## Supplementary Data 3 for "Diet-Related Molecular Evolution Differs among Vertivores, Invertivores, and Combined Carnivores" (part 2 of 3)

### Sheet: EnrichmentHsSymbols (continued)
Category	IV-stat	IV-pval	IV-p.adj	IV-num.genes	IV-gene.vals	IV-significant	HV-stat	HV-pval	HV-p.adj	HV-num.genes	HV-gene.vals	HV-significant	IO-stat	IO-pval	IO-p.adj	IO-num.genes	IO-gene.vals	IO-significant	HO-stat	HO-pval	HO-p.adj	HO-num.genes	HO-gene.vals	HO-significant	HI-stat	HI-pval	HI-p.adj	HI-num.genes	HI-gene.vals	HI-significant	CH-stat	CH-pval	CH-p.adj	CH-num.genes	CH-gene.vals	CH-significant
BARRIER_COLON_CANCER_RECURRENCE_UP	-0.0087917	0.853219	0.96255	37	SLCO4A1:527, EXT2:655, SLC18A1:1677, KDELR3:7195, ARL1:7195, METTL9:7195, PWP1:7195, RPN2:7195, SEC62:7195, TIMM17A:7195, COPS8:7195, SRP72:7195, YIPF6:7195, TENT5A:7195, DNAJC12:7195, ANXA2:7195, TRIM2:7195, WDHD1:7195, ITM2A:7195, PDHB:7195, XPNPEP1:7195, NME7:7195, SCEL:7195, AHI1:7195, HGD:7195, GPR171:7195, SULT1C2:7195, ERGIC2:7195, NDEL1:7195, POLD3:7195, CNPY2:7195, YIPF1:7195, UGGT1:7195, THOC2:13063, FOXO1:13791, GPR89B:14136, CIAO1:14822	FALSE	-0.0592805	0.212213	0.751116	37	ITM2A:147, SLCO4A1:460, EXT2:1030, SCEL:1218, AHI1:1429, NDEL1:1559, KDELR3:6649.5, ARL1:6649.5, METTL9:6649.5, PWP1:6649.5, RPN2:6649.5, SEC62:6649.5, TIMM17A:6649.5, COPS8:6649.5, SRP72:6649.5, YIPF6:6649.5, TENT5A:6649.5, ANXA2:6649.5, WDHD1:6649.5, PDHB:6649.5, XPNPEP1:6649.5, NME7:6649.5, FOXO1:6649.5, GPR171:6649.5, SULT1C2:6649.5, ERGIC2:6649.5, THOC2:6649.5, POLD3:6649.5, CNPY2:6649.5, YIPF1:6649.5, UGGT1:6649.5, SLC18A1:6649.5, DNAJC12:11760, TRIM2:13068, GPR89B:13576, HGD:14152, CIAO1:14843	FALSE	-0.0688014	0.147655	0.662759	37	WDHD1:595, KDELR3:1437, SLC18A1:2163, DNAJC12:2369, AHI1:2416, POLD3:2531, YIPF1:2621, HGD:2771, ARL1:2893, SEC62:2923, RPN2:3044, ANXA2:3133, SLCO4A1:7731, PWP1:7731, TIMM17A:7731, COPS8:7731, SRP72:7731, YIPF6:7731, TENT5A:7731, TRIM2:7731, ITM2A:7731, PDHB:7731, XPNPEP1:7731, NME7:7731, FOXO1:7731, SCEL:7731, GPR171:7731, SULT1C2:7731, ERGIC2:7731, EXT2:7731, GPR89B:7731, NDEL1:7731, THOC2:7731, CNPY2:7731, METTL9:13368, CIAO1:13444, UGGT1:14838	FALSE	-0.0577372	0.224356	0.733937	37	NDEL1:114, KDELR3:154, NME7:167, AHI1:206, WDHD1:566, ITM2A:1333, SEC62:1831, SLCO4A1:7157, ARL1:7157, METTL9:7157, PWP1:7157, RPN2:7157, TIMM17A:7157, COPS8:7157, SRP72:7157, YIPF6:7157, TENT5A:7157, DNAJC12:7157, ANXA2:7157, PDHB:7157, XPNPEP1:7157, FOXO1:7157, SCEL:7157, GPR171:7157, SULT1C2:7157, ERGIC2:7157, EXT2:7157, GPR89B:7157, THOC2:7157, POLD3:7157, CNPY2:7157, YIPF1:7157, SLC18A1:7157, TRIM2:13267, HGD:13611, UGGT1:14535, CIAO1:14730	FALSE	-0.025307	0.594337	0.854112	37	NDEL1:442, ITM2A:492, METTL9:1674, NME7:1969, FOXO1:2480, SLCO4A1:6988.5, KDELR3:6988.5, ARL1:6988.5, PWP1:6988.5, SEC62:6988.5, TIMM17A:6988.5, COPS8:6988.5, SRP72:6988.5, YIPF6:6988.5, TENT5A:6988.5, ANXA2:6988.5, WDHD1:6988.5, PDHB:6988.5, XPNPEP1:6988.5, SCEL:6988.5, AHI1:6988.5, CIAO1:6988.5, GPR171:6988.5, SULT1C2:6988.5, ERGIC2:6988.5, EXT2:6988.5, GPR89B:6988.5, THOC2:6988.5, POLD3:6988.5, CNPY2:6988.5, UGGT1:6988.5, YIPF1:11637, TRIM2:11988, SLC18A1:11995, RPN2:12650, DNAJC12:12698, HGD:14621	FALSE	0.0386071	0.416532	0.731667	37	ITM2A:141, NDEL1:499, METTL9:1776, NME7:2191, SLCO4A1:2255, AHI1:2423, SCEL:2631, XPNPEP1:3314, KDELR3:6618, ARL1:6618, PWP1:6618, SEC62:6618, TIMM17A:6618, COPS8:6618, SRP72:6618, YIPF6:6618, TENT5A:6618, ANXA2:6618, PDHB:6618, FOXO1:6618, GPR171:6618, ERGIC2:6618, EXT2:6618, THOC2:6618, POLD3:6618, CNPY2:6618, UGGT1:6618, WDHD1:9852, GPR89B:9855, SLC18A1:9949, SULT1C2:10495, YIPF1:10713, RPN2:11814, DNAJC12:12886, TRIM2:12902, CIAO1:13019, HGD:14719	FALSE
BARRIER_COLON_CANCER_RECURRENCE_DN	0.0707897	0.342505	0.804683	15	ARHGAP33:604, ACOT11:730, NDFIP1:1154, STAT2:2043, CITED2:7876, CDK10:7876, TSPAN7:7876, CTSA:7876, FOXJ3:7876, PFKL:7876, KCNAB1:7876, ASB13:7876, BSG:7876, SPPL2B:7876, NUCB1:13544	FALSE	0.039257	0.598609	0.936391	15	STAT2:369, ACOT11:1400, SPPL2B:1672, ARHGAP33:3232, CITED2:8421.5, TSPAN7:8421.5, CTSA:8421.5, NDFIP1:8421.5, FOXJ3:8421.5, NUCB1:8421.5, PFKL:8421.5, KCNAB1:8421.5, ASB13:8421.5, BSG:8421.5, CDK10:13168	FALSE	0.0994784	0.182231	0.704544	15	CDK10:788, KCNAB1:1123, ACOT11:1237, ARHGAP33:1376, CITED2:7340, TSPAN7:7340, CTSA:7340, NDFIP1:7340, FOXJ3:7340, NUCB1:7340, PFKL:7340, ASB13:7340, BSG:7340, SPPL2B:7340, STAT2:12586	FALSE	0.0106545	0.886395	0.96951	15	ACOT11:821, SPPL2B:1958, PFKL:2549, CITED2:7914, CDK10:7914, STAT2:7914, ARHGAP33:7914, TSPAN7:7914, CTSA:7914, NUCB1:7914, KCNAB1:7914, ASB13:7914, BSG:7914, FOXJ3:13070, NDFIP1:13145	FALSE	-0.0828004	0.266879	0.617428	15	CDK10:274, KCNAB1:1421, FOXJ3:2021, ASB13:2079, CITED2:6988.5, ARHGAP33:6988.5, TSPAN7:6988.5, CTSA:6988.5, NDFIP1:6988.5, ACOT11:6988.5, NUCB1:6988.5, PFKL:6988.5, BSG:6988.5, STAT2:12684, SPPL2B:12803	FALSE	0.049542	0.50649	0.792474	15	CDK10:417, KCNAB1:1710, ASB13:2205, FOXJ3:2425, CITED2:6618, ARHGAP33:6618, TSPAN7:6618, NDFIP1:6618, NUCB1:6618, PFKL:6618, BSG:6618, ACOT11:9854, CTSA:11143, SPPL2B:13543, STAT2:14161	FALSE
SMIRNOV_CIRCULATING_ENDOTHELIOCYTES_IN_CANCER_DN	-0.0237966	0.853786	0.96255	5	ANGPTL4:7195, OLR1:7195, SELE:7195, CD34:7195, RPS27A:7195	FALSE	-0.0756935	0.557741	0.932316	5	RPS27A:204, ANGPTL4:6649.5, OLR1:6649.5, SELE:6649.5, CD34:11864	FALSE	-0.122444	0.343002	0.833464	5	OLR1:2376, SELE:2895, ANGPTL4:7731, CD34:7731, RPS27A:7731	FALSE	-0.0305956	0.8127	0.967538	5	RPS27A:288, ANGPTL4:7157, OLR1:7157, SELE:7157, CD34:13599	FALSE	0.0444248	0.730814	0.913737	5	OLR1:1932, CD34:2038, ANGPTL4:8082.5, SELE:8082.5, RPS27A:14226	FALSE	-0.0831135	0.519794	0.798596	5	CD34:1885, OLR1:2277, SELE:3953, ANGPTL4:8455, RPS27A:14867	FALSE
JAEGER_METASTASIS_UP	0.0903148	0.0573556	0.4745	37	FN1:90, DTL:183, STC1:262, SLC16A3:392, ADAM12:701, RRM2:1269, KIF2C:1446, GPI:1498, MERTK:1687, BGN:1724, NNT:1979, UCHL1:2186, AURKA:7876, NUDT9:7876, SPP1:7876, SMC4:7876, PLOD2:7876, GINS4:7876, TACC3:7876, CDC6:7876, NCAPG:7876, TBC1D1:7876, MET:7876, SULF1:7876, MME:7876, SEPTIN6:7876, DDAH1:7876, TUBB2B:7876, SCHIP1:7876, THBS4:7876, EPS8:7876, FCGR1A:7876, NCAM1:7876, HLTF:7876, PAPSS2:13229, SNAP25:13705, ENPP1:14437	FALSE	0.0591341	0.213344	0.752564	37	DTL:430, SMC4:585, HLTF:626, CDC6:928, STC1:1118, EPS8:1930, KIF2C:2238, MERTK:2745, FN1:2845, GINS4:3209, SPP1:3498, PAPSS2:8421.5, GPI:8421.5, ADAM12:8421.5, AURKA:8421.5, NUDT9:8421.5, PLOD2:8421.5, RRM2:8421.5, ENPP1:8421.5, TACC3:8421.5, NCAPG:8421.5, TBC1D1:8421.5, MET:8421.5, SULF1:8421.5, NNT:8421.5, MME:8421.5, SEPTIN6:8421.5, DDAH1:8421.5, TUBB2B:8421.5, UCHL1:8421.5, SCHIP1:8421.5, THBS4:8421.5, FCGR1A:8421.5, SLC16A3:8421.5, NCAM1:8421.5, BGN:8421.5, SNAP25:14969	FALSE	-0.0116084	0.807008	0.989168	37	SMC4:151, CDC6:280, ENPP1:283, HLTF:898, PAPSS2:1764, GINS4:1883, SCHIP1:2002, TACC3:2412, NCAPG:2649, GPI:7731, STC1:7731, AURKA:7731, SPP1:7731, DTL:7731, PLOD2:7731, SNAP25:7731, RRM2:7731, KIF2C:7731, TBC1D1:7731, MET:7731, SULF1:7731, NNT:7731, SEPTIN6:7731, DDAH1:7731, UCHL1:7731, EPS8:7731, FCGR1A:7731, SLC16A3:7731, NCAM1:7731, BGN:7731, TUBB2B:12476, NUDT9:13658, FN1:13817, MERTK:14061, ADAM12:14175, THBS4:14691, MME:14916	FALSE	-0.0411114	0.386955	0.845125	37	SNAP25:145, SLC16A3:851, TACC3:1238, ENPP1:1463, BGN:1684, TBC1D1:1708, FCGR1A:1856, PAPSS2:7157, GPI:7157, FN1:7157, STC1:7157, ADAM12:7157, AURKA:7157, NUDT9:7157, SPP1:7157, SMC4:7157, PLOD2:7157, RRM2:7157, GINS4:7157, CDC6:7157, NCAPG:7157, KIF2C:7157, MET:7157, SULF1:7157, NNT:7157, SEPTIN6:7157, DDAH1:7157, TUBB2B:7157, UCHL1:7157, SCHIP1:7157, NCAM1:7157, HLTF:7157, EPS8:12412, DTL:12418, MME:14093, MERTK:14435, THBS4:14608	FALSE	0.00516195	0.913497	0.966698	37	SMC4:122, PAPSS2:502, HLTF:790, CDC6:967, ENPP1:1464, SPP1:2103, GINS4:2719, SCHIP1:2844, SULF1:3242, AURKA:3541, GPI:8082.5, STC1:8082.5, MERTK:8082.5, DTL:8082.5, PLOD2:8082.5, RRM2:8082.5, TACC3:8082.5, NCAPG:8082.5, KIF2C:8082.5, TBC1D1:8082.5, MET:8082.5, NNT:8082.5, SEPTIN6:8082.5, DDAH1:8082.5, TUBB2B:8082.5, UCHL1:8082.5, THBS4:8082.5, EPS8:8082.5, FCGR1A:8082.5, NCAM1:8082.5, ADAM12:12671, NUDT9:13483, MME:13545, SNAP25:13790, FN1:14008, BGN:14248, SLC16A3:14577	FALSE	-0.0178259	0.707564	0.897179	37	SMC4:123, HLTF:470, CDC6:647, PAPSS2:891, SPP1:1903, GINS4:2381, SULF1:3109, EPS8:3595, ENPP1:3643, DTL:3744, SCHIP1:3794, AURKA:3916, GPI:8455, FN1:8455, STC1:8455, ADAM12:8455, MERTK:8455, PLOD2:8455, RRM2:8455, TACC3:8455, NCAPG:8455, KIF2C:8455, MET:8455, NNT:8455, SEPTIN6:8455, DDAH1:8455, TUBB2B:8455, UCHL1:8455, THBS4:8455, FCGR1A:8455, NCAM1:8455, TBC1D1:12075, NUDT9:13009, MME:13243, BGN:13525, SLC16A3:13544, SNAP25:14853	FALSE
GINESTIER_BREAST_CANCER_ZNF217_AMPLIFIED_UP	0.012126	0.749526	0.96255	58	SLU7:161, DNAJB14:196, SLC17A5:679, ATP6V1A:704, LPP:1219, SLC35A3:1352, SP1:1656, SIAH1:1779, RAD1:2222, MAP3K12:2225, ICE2:2288, APBB2:7876, BMPR2:7876, FAM114A1:7876, N4BP2:7876, KCTD20:7876, UFL1:7876, DNAJC21:7876, FKBP14:7876, ESR1:7876, BAIAP3:7876, EMILIN3:7876, LEPROT:7876, ADD1:7876, BBX:7876, HEATR3:7876, SLC25A36:7876, ANAPC5:7876, GNB5:7876, STX16:7876, ATG12:7876, CYP20A1:7876, BTD:7876, DNAL1:7876, YIPF5:7876, SPPL2A:7876, RSPH3:7876, WASHC4:7876, PWWP2A:7876, GINM1:7876, F8:7876, TRAK2:7876, WSB1:7876, C22orf39:7876, RSBN1L:7876, COMMD1:7876, BLOC1S6:7876, SNX9:7876, ZBTB38:7876, STAG2:7876, LACTB:7876, PDP2:13030, CHURC1:13350, F2R:13504, TRIP11:13557, MINDY2:13822, SCAF11:14302, POLK:14537	FALSE	0.0523106	0.168426	0.69212	58	LPP:213, ICE2:260, SPPL2A:861, RSBN1L:1201, CYP20A1:1652, SLU7:1736, SIAH1:1911, SLC25A36:2181, ATG12:2231, SLC17A5:2265, LACTB:2402, DNAJB14:2436, COMMD1:2553, RAD1:2920, BTD:3291, WSB1:3322, ZBTB38:3331, ATP6V1A:3351, PWWP2A:3552, SLC35A3:8421.5, BMPR2:8421.5, FAM114A1:8421.5, N4BP2:8421.5, KCTD20:8421.5, SP1:8421.5, UFL1:8421.5, DNAJC21:8421.5, FKBP14:8421.5, MAP3K12:8421.5, ESR1:8421.5, BAIAP3:8421.5, LEPROT:8421.5, MINDY2:8421.5, ADD1:8421.5, BBX:8421.5, HEATR3:8421.5, ANAPC5:8421.5, SCAF11:8421.5, GNB5:8421.5, CHURC1:8421.5, DNAL1:8421.5, YIPF5:8421.5, F2R:8421.5, RSPH3:8421.5, WASHC4:8421.5, GINM1:8421.5, F8:8421.5, TRAK2:8421.5, PDP2:8421.5, C22orf39:8421.5, POLK:8421.5, BLOC1S6:8421.5, SNX9:8421.5, STAG2:8421.5, TRIP11:13147, APBB2:13384, EMILIN3:13687, STX16:14448	FALSE	-0.0499512	0.188457	0.711181	58	SCAF11:70, CYP20A1:193, POLK:206, N4BP2:208, KCTD20:888, RSBN1L:1096, BBX:1756, PDP2:1796, PWWP2A:1877, FAM114A1:1955, LPP:2271, WSB1:2296, CHURC1:2367, WASHC4:2760, MINDY2:2941, LACTB:2992, ICE2:3171, SLC35A3:7731, APBB2:7731, BMPR2:7731, UFL1:7731, DNAJC21:7731, FKBP14:7731, MAP3K12:7731, EMILIN3:7731, LEPROT:7731, HEATR3:7731, SLC25A36:7731, ANAPC5:7731, ATP6V1A:7731, STX16:7731, ATG12:7731, BTD:7731, DNAL1:7731, YIPF5:7731, SPPL2A:7731, F2R:7731, GINM1:7731, F8:7731, TRAK2:7731, SIAH1:7731, RAD1:7731, C22orf39:7731, TRIP11:7731, COMMD1:7731, BLOC1S6:7731, SNX9:7731, ZBTB38:7731, STAG2:7731, GNB5:12229, SP1:12248, DNAJB14:12269, SLU7:12500, BAIAP3:12997, SLC17A5:13301, RSPH3:13657, ESR1:13860, ADD1:14432	FALSE	-0.0188438	0.619799	0.930826	58	N4BP2:171, DNAL1:842, FAM114A1:926, APBB2:1054, GINM1:1369, CHURC1:1842, SLC17A5:7157, SLC35A3:7157, BMPR2:7157, KCTD20:7157, SLU7:7157, SP1:7157, UFL1:7157, DNAJC21:7157, FKBP14:7157, MAP3K12:7157, BAIAP3:7157, EMILIN3:7157, LEPROT:7157, BBX:7157, HEATR3:7157, SLC25A36:7157, ANAPC5:7157, SCAF11:7157, ATP6V1A:7157, GNB5:7157, STX16:7157, LPP:7157, CYP20A1:7157, YIPF5:7157, DNAJB14:7157, F2R:7157, RSPH3:7157, WASHC4:7157, PWWP2A:7157, F8:7157, TRAK2:7157, WSB1:7157, PDP2:7157, SIAH1:7157, ICE2:7157, C22orf39:7157, RSBN1L:7157, TRIP11:7157, COMMD1:7157, POLK:7157, BLOC1S6:7157, SNX9:7157, ZBTB38:7157, STAG2:7157, LACTB:7157, RAD1:12607, ESR1:12668, MINDY2:12710, ATG12:12777, SPPL2A:13186, BTD:13970, ADD1:14258	FALSE	0.0597148	0.115899	0.422905	58	SCAF11:141, CYP20A1:170, POLK:219, MINDY2:668, PWWP2A:895, BTD:1049, ICE2:1488, ATG12:1592, WSB1:1647, RSBN1L:1728, WASHC4:1989, KCTD20:2090, LPP:2102, SLC25A36:2587, PDP2:2643, F2R:2865, SPPL2A:3118, BBX:3346, N4BP2:3401, SLC17A5:8082.5, SLC35A3:8082.5, BMPR2:8082.5, FAM114A1:8082.5, SP1:8082.5, UFL1:8082.5, DNAJC21:8082.5, FKBP14:8082.5, MAP3K12:8082.5, ESR1:8082.5, EMILIN3:8082.5, LEPROT:8082.5, ADD1:8082.5, HEATR3:8082.5, ANAPC5:8082.5, ATP6V1A:8082.5, CHURC1:8082.5, DNAL1:8082.5, YIPF5:8082.5, GINM1:8082.5, F8:8082.5, TRAK2:8082.5, SIAH1:8082.5, RAD1:8082.5, C22orf39:8082.5, TRIP11:8082.5, COMMD1:8082.5, BLOC1S6:8082.5, SNX9:8082.5, ZBTB38:8082.5, STAG2:8082.5, LACTB:8082.5, GNB5:12588, STX16:12682, SLU7:12731, DNAJB14:13344, APBB2:13517, BAIAP3:13988, RSPH3:14374	FALSE	-0.0692725	0.0681721	0.305753	58	CYP20A1:252, SCAF11:368, ICE2:537, POLK:645, LPP:705, RSBN1L:1105, PWWP2A:1153, BTD:1278, ATG12:1312, MINDY2:1422, SPPL2A:1521, WSB1:1658, SLC25A36:1882, WASHC4:2469, KCTD20:2820, BBX:3284, LACTB:3484, N4BP2:3702, COMMD1:3785, PDP2:4216, LEPROT:4468, SIAH1:4661, ZBTB38:4829, F2R:4874, SLC17A5:8455, SLC35A3:8455, BMPR2:8455, FAM114A1:8455, SLU7:8455, SP1:8455, UFL1:8455, DNAJC21:8455, FKBP14:8455, MAP3K12:8455, ADD1:8455, HEATR3:8455, ANAPC5:8455, ATP6V1A:8455, CHURC1:8455, DNAL1:8455, YIPF5:8455, DNAJB14:8455, GINM1:8455, F8:8455, TRAK2:8455, RAD1:8455, C22orf39:8455, TRIP11:8455, BLOC1S6:8455, SNX9:8455, STAG2:8455, GNB5:12226, EMILIN3:12313, ESR1:12430, BAIAP3:13593, APBB2:13818, STX16:13869, RSPH3:14113	FALSE
GINESTIER_BREAST_CANCER_ZNF217_AMPLIFIED_DN	0.0104667	0.545125	0.88238	284	HIRA:4, SYMPK:13, R3HDM4:52, GATAD2A:60, CRYGS:149, CALR:203, SRCAP:279, TRAF2:341, EIF3B:347, RAD54L2:423, TLN1:450, NPM3:481, UQCC2:518, GRAMD4:553, SRRM2:581, PPM1G:624, PDXP:791, PIP5K1A:802, PHF5A:822, SUPT7L:962, TNPO3:1027, HSF4:1075, INTS1:1130, SPON2:1200, HNRNPD:1258, FBRSL1:1297, NOTUM:1331, FNBP4:1363, DEPDC5:1406, KCNK5:1478, RABGAP1:1552, AMPD2:1678, SUN1:1808, L3MBTL2:1830, FBXL19:1905, SH3BP5L:1942, THOC2:2008, GRIPAP1:2198, RCC1:2259, HNRNPU:2281, SLC12A9:2287, HCFC1:2317, XPO5:2456, SH3BP2:2458, TMEM201:2497, FURIN:2502, APBA3:2687, LEMD2:2703, NUP62:2717, ZC3H7B:2724, PPARD:7876, NEU4:7876, CIC:7876, SETD5:7876, CACTIN:7876, CCAR2:7876, CMTR1:7876, CSNK1G2:7876, CSNK2B:7876, EPN1:7876, FXR2:7876, ILF3:7876, KAT8:7876, KHSRP:7876, LARP1:7876, LENG8:7876, LSM14B:7876, MAP2K2:7876, MAPK8IP3:7876, MRPS25:7876, MTOR:7876, PBX2:7876, PPP6R2:7876, RANGAP1:7876, RBM14:7876, SCAF1:7876, SF1:7876, SNRNP70:7876, STK11:7876, TMEM259:7876, TTC17:7876, AGRN:7876, ENGASE:7876, FBXO44:7876, PHKG2:7876, RASSF7:7876, SEMA6C:7876, SGSM3:7876, SLC52A3:7876, ARMC6:7876, DENND5A:7876, PPRC1:7876, ZDHHC24:7876, REXO1:7876, GIGYF1:7876, SEMA6B:7876, ARHGAP30:7876, RBBP6:7876, TBC1D22B:7876, CYBA:7876, SMARCA4:7876, DCLRE1C:7876, DDX11:7876, ZNF692:7876, LIMD2:7876, GRIP2:7876, HIP1R:7876, SBNO2:7876, SUV39H1:7876, IL17C:7876, DPH7:7876, CC2D1B:7876, TEAD4:7876, ATN1:7876, TMEM63A:7876, FANCA:7876, RUNX3:7876, GLP1R:7876, ZMIZ2:7876, TRABD:7876, PUS1:7876, IQCG:7876, TCOF1:7876, PQBP1:7876, LPAR2:7876, RAP1GAP2:7876, CUL9:7876, DCAF8:7876, NOL8:7876, ZNF444:7876, DAGLB:7876, PTBP1:7876, ACIN1:7876, MCTP2:7876, SAP25:7876, NUP214:7876, LRCH4:7876, IFRD2:7876, DMWD:7876, MARK2:7876, IL18BP:7876, ARHGAP17:7876, PRRC2A:7876, BRD1:7876, FBXO46:7876, B4GALT1:7876, CTNND1:7876, DOT1L:7876, SPPL2B:7876, TRMU:7876, SPHK2:7876, PHF21A:7876, LRRC74A:7876, SLC23A2:7876, USP21:7876, GPC2:7876, HEYL:7876, MBD3:7876, MOGS:7876, NFKBIL1:7876, CAPN15:7876, NCKAP5L:7876, ANKRD54:7876, SMG9:7876, KHDC4:7876, CLASRP:7876, MYO9B:7876, AP5S1:7876, ABCF3:7876, CCDC134:7876, TNK2:7876, MTSS2:7876, RANBP3:7876, SRRT:7876, LMNA:7876, FOXO4:7876, HDAC10:7876, ZNF638:7876, CHRNB2:7876, RBM10:7876, ATAT1:7876, SZT2:7876, EVI5L:7876, ZNF358:7876, SMG7:7876, CCDC93:7876, CFAP410:7876, MICALL1:7876, POLR2F:7876, AP5Z1:7876, URB2:7876, TAF15:7876, SLC4A11:7876, GBA2:7876, TTC13:7876, GFER:7876, CUL7:7876, GTF2H4:7876, HAUS8:7876, LIMK2:7876, MAPK11:7876, HPCA:7876, EYA3:7876, MYPOP:7876, RBM15B:7876, BICRA:7876, SRL:7876, MEF2D:7876, LLGL1:7876, ZNF646:7876, QTRT1:7876, SETDB1:7876, SUGP2:7876, KCTD13:7876, TLCD3B:7876, EHMT2:7876, ZBTB5:7876, CPSF7:7876, KMT2D:7876, TRRAP:7876, SFTPC:7876, ZNF202:7876, ZNF598:7876, TMEM86B:7876, SLC39A3:7876, UPB1:7876, ERCC2:7876, SFSWAP:7876, COPS7B:7876, FBXL18:7876, TECPR1:7876, ZNF316:7876, ATXN2L:7876, SETD1A:7876, SCUBE1:7876, ANKRD13D:7876, RNF214:7876, TEAD3:7876, CNOT3:7876, ATF5:7876, PPP1R12C:7876, ZNF580:7876, LTB4R:7876, PHPT1:7876, RTKN:7876, MIIP:7876, PICK1:7876, CDK3:7876, SAFB2:7876, KDM4A:7876, MYL10:7876, ATAD3A:7876, HDAC7:7876, CAMK2B:7876, TEPSIN:7876, MDN1:13022, TAF1C:13086, APBA1:13091, RBM33:13137, TCHP:13320, SH3BP1:13427, RHBG:13555, NSUN4:13578, TCF3:13671, RNF207:13715, DXO:13849, UBAP2L:14034, GGA1:14158, ACAP1:14309, UNC13D:14400, TYW5:14478, ARHGEF2:14511, ARHGEF11:14640, VARS1:14683, NEURL4:14693, ACAD10:14700, SEC31B:14739, ZBTB7B:14769, ABCC10:14884, DHX33:14889, SMG5:14981, MINK1:15037, CNTROB:15041, MSTO1:15049	FALSE	-0.00904648	0.600991	0.936944	284	CAMK2B:10, SFSWAP:29, SMG5:38, MSTO1:41, CNTROB:42, ZBTB7B:48, MINK1:71, HPCA:76, ARHGEF11:81, ZMIZ2:110, NEURL4:125, ARHGEF2:128, ACAP1:149, ENGASE:173, UBAP2L:210, KHDC4:232, DHX33:352, RBM33:453, LENG8:508, UNC13D:653, DXO:905, EPN1:919, PUS1:929, MEF2D:961, CHRNB2:968, NOL8:969, FXR2:1028, HSF4:1041, ACAD10:1086, VARS1:1099, EVI5L:1295, DCAF8:1296, MYL10:1438, BRD1:1498, HIP1R:1572, GPC2:1635, MTOR:1720, APBA1:1770, RHBG:1817, RNF207:1850, MCTP2:1883, GGA1:1956, PPARD:6649.5, NEU4:6649.5, AMPD2:6649.5, CIC:6649.5, NSUN4:6649.5, SETD5:6649.5, CSNK1G2:6649.5, CSNK2B:6649.5, HCFC1:6649.5, HNRNPU:6649.5, ILF3:6649.5, KAT8:6649.5, KHSRP:6649.5, LARP1:6649.5, LSM14B:6649.5, MAPK8IP3:6649.5, MRPS25:6649.5, PBX2:6649.5, PPP6R2:6649.5, RANGAP1:6649.5, RBM14:6649.5, SNRNP70:6649.5, STK11:6649.5, TMEM259:6649.5, SH3BP5L:6649.5, TTC17:6649.5, AGRN:6649.5, FBXO44:6649.5, PHKG2:6649.5, RASSF7:6649.5, SEMA6C:6649.5, SGSM3:6649.5, SLC52A3:6649.5, ZDHHC24:6649.5, REXO1:6649.5, GIGYF1:6649.5, SEMA6B:6649.5, ARHGAP30:6649.5, TBC1D22B:6649.5, CYBA:6649.5, SMARCA4:6649.5, DCLRE1C:6649.5, DDX11:6649.5, ZNF692:6649.5, LIMD2:6649.5, SBNO2:6649.5, SUV39H1:6649.5, IL17C:6649.5, DPH7:6649.5, CC2D1B:6649.5, TEAD4:6649.5, TMEM63A:6649.5, FANCA:6649.5, RUNX3:6649.5, GLP1R:6649.5, TRABD:6649.5, TCOF1:6649.5, FBRSL1:6649.5, PQBP1:6649.5, RAP1GAP2:6649.5, CUL9:6649.5, ZNF444:6649.5, DAGLB:6649.5, PTBP1:6649.5, GRAMD4:6649.5, SAP25:6649.5, NUP214:6649.5, LRCH4:6649.5, IFRD2:6649.5, DMWD:6649.5, MARK2:6649.5, IL18BP:6649.5, ARHGAP17:6649.5, PRRC2A:6649.5, FBXO46:6649.5, TYW5:6649.5, CTNND1:6649.5, DOT1L:6649.5, THOC2:6649.5, TRMU:6649.5, PHF21A:6649.5, LRRC74A:6649.5, SLC23A2:6649.5, USP21:6649.5, MBD3:6649.5, TAF1C:6649.5, NFKBIL1:6649.5, CAPN15:6649.5, TCHP:6649.5, NCKAP5L:6649.5, ANKRD54:6649.5, SMG9:6649.5, SPON2:6649.5, CLASRP:6649.5, CCDC134:6649.5, TNK2:6649.5, MTSS2:6649.5, TCF3:6649.5, SRRT:6649.5, LMNA:6649.5, FOXO4:6649.5, HDAC10:6649.5, ZNF638:6649.5, RBM10:6649.5, PPM1G:6649.5, ATAT1:6649.5, NOTUM:6649.5, SZT2:6649.5, ZNF358:6649.5, SMG7:6649.5, CCDC93:6649.5, SH3BP2:6649.5, CFAP410:6649.5, POLR2F:6649.5, AP5Z1:6649.5, URB2:6649.5, SLC4A11:6649.5, TMEM201:6649.5, ABCC10:6649.5, FURIN:6649.5, TTC13:6649.5, TLN1:6649.5, GFER:6649.5, CUL7:6649.5, GTF2H4:6649.5, LIMK2:6649.5, MAPK11:6649.5, EYA3:6649.5, MYPOP:6649.5, RBM15B:6649.5, BICRA:6649.5, SRL:6649.5, LLGL1:6649.5, SH3BP1:6649.5, ZNF646:6649.5, SETDB1:6649.5, SEC31B:6649.5, KCTD13:6649.5, EHMT2:6649.5, ZBTB5:6649.5, CPSF7:6649.5, KMT2D:6649.5, ZNF598:6649.5, TMEM86B:6649.5, SLC39A3:6649.5, ERCC2:6649.5, COPS7B:6649.5, FBXL18:6649.5, TECPR1:6649.5, ZNF316:6649.5, ATXN2L:6649.5, SETD1A:6649.5, SCUBE1:6649.5, ANKRD13D:6649.5, RNF214:6649.5, TEAD3:6649.5, CNOT3:6649.5, ATF5:6649.5, PPP1R12C:6649.5, TRAF2:6649.5, INTS1:6649.5, ZNF580:6649.5, LTB4R:6649.5, PHPT1:6649.5, RTKN:6649.5, MIIP:6649.5, PICK1:6649.5, KDM4A:6649.5, ATAD3A:6649.5, HDAC7:6649.5, TEPSIN:6649.5, RCC1:6649.5, CDK3:11340, GRIPAP1:11354, RANBP3:11402, SUN1:11439, RBBP6:11516, HNRNPD:11540, LEMD2:11619, TRRAP:11667, MAP2K2:11748, ZC3H7B:11826, TAF15:11963, SUGP2:12024, EIF3B:12043, FBXL19:12140, RAD54L2:12217, QTRT1:12246, MOGS:12262, L3MBTL2:12264, AP5S1:12315, SRRM2:12323, HEYL:12447, TLCD3B:12465, ATN1:12491, XPO5:12544, NUP62:12597, UPB1:12640, SYMPK:12785, CRYGS:12886, SFTPC:12968, CCAR2:12991, MICALL1:13056, SCAF1:13080, PIP5K1A:13225, SUPT7L:13281, CALR:13298, LPAR2:13332, ABCF3:13356, SPPL2B:13399, RABGAP1:13428, ARMC6:13445, ACIN1:13466, MDN1:13483, DENND5A:13638, ZNF202:13748, SLC12A9:13777, SPHK2:13782, HAUS8:13846, UQCC2:13878, SF1:13927, GBA2:14032, KCNK5:14128, DEPDC5:14190, GRIP2:14220, FNBP4:14239, NPM3:14417, SAFB2:14461, B4GALT1:14468, IQCG:14481, CACTIN:14621, CMTR1:14678, PHF5A:14705, PPRC1:14791, MYO9B:14821, R3HDM4:14846, APBA3:14854, PDXP:14873, SRCAP:14875, TNPO3:14929, GATAD2A:15051, HIRA:15067	FALSE	0.060487	0.000470958	0.0231447	284	SH3BP2:27, TRAF2:42, INTS1:50, SPON2:62, ZMIZ2:66, AMPD2:166, EPN1:169, GRAMD4:173, HCFC1:236, BRD1:239, CPSF7:304, CAMK2B:314, SGSM3:335, SFSWAP:384, PUS1:415, SH3BP5L:428, EIF3B:498, AP5Z1:506, REXO1:507, PPP6R2:530, TMEM201:695, SUN1:713, TRABD:764, URB2:802, TMEM63A:868, COPS7B:913, LLGL1:933, MCTP2:950, SYMPK:1000, FURIN:1015, ZNF598:1050, CALR:1065, MTSS2:1127, SRRM2:1141, TLN1:1220, HIRA:1260, ANKRD54:1354, LSM14B:1384, HSF4:1462, FBXL18:1467, CHRNB2:1484, ZNF444:1564, DPH7:1618, CTNND1:1651, USP21:1861, SBNO2:1875, CYBA:1920, IL17C:1974, EVI5L:1998, TECPR1:2024, PTBP1:2152, ARHGAP17:2174, AP5S1:2207, CAPN15:2238, ARHGEF11:2251, TRMU:2262, CNOT3:2332, LENG8:2482, MYPOP:2540, HIP1R:2579, DOT1L:2639, SAP25:2720, NUP62:2736, PIP5K1A:2741, SCUBE1:2755, RAD54L2:2858, CIC:2863, RBM33:2891, SMG9:2902, PPARD:7340, NEU4:7340, SLC12A9:7340, SETD5:7340, CACTIN:7340, CMTR1:7340, CSNK1G2:7340, CSNK2B:7340, FXR2:7340, HNRNPD:7340, HNRNPU:7340, ILF3:7340, KHSRP:7340, LARP1:7340, LEMD2:7340, MAPK8IP3:7340, MRPS25:7340, MTOR:7340, PBX2:7340, PHF5A:7340, RANGAP1:7340, RBM14:7340, SCAF1:7340, SNRNP70:7340, STK11:7340, TMEM259:7340, UBAP2L:7340, GATAD2A:7340, SMG5:7340, TTC17:7340, AGRN:7340, ENGASE:7340, FBXO44:7340, PHKG2:7340, RASSF7:7340, SEMA6C:7340, SLC52A3:7340, ARMC6:7340, DENND5A:7340, UNC13D:7340, ZDHHC24:7340, GIGYF1:7340, SEMA6B:7340, KCNK5:7340, ARHGAP30:7340, RBBP6:7340, TBC1D22B:7340, SMARCA4:7340, DCLRE1C:7340, ZNF692:7340, LIMD2:7340, GRIP2:7340, SUV39H1:7340, TEAD4:7340, ATN1:7340, RUNX3:7340, GLP1R:7340, FBRSL1:7340, PQBP1:7340, R3HDM4:7340, LPAR2:7340, RAP1GAP2:7340, ARHGEF2:7340, CUL9:7340, DCAF8:7340, NOL8:7340, DAGLB:7340, NUP214:7340, LRCH4:7340, IFRD2:7340, DMWD:7340, VARS1:7340, MARK2:7340, IL18BP:7340, PRRC2A:7340, ACAP1:7340, B4GALT1:7340, ZC3H7B:7340, TYW5:7340, ZBTB7B:7340, THOC2:7340, SPPL2B:7340, SPHK2:7340, LRRC74A:7340, SLC23A2:7340, GPC2:7340, HEYL:7340, MBD3:7340, MOGS:7340, UQCC2:7340, NFKBIL1:7340, PDXP:7340, KHDC4:7340, CLASRP:7340, MYO9B:7340, CCDC134:7340, TNK2:7340, RANBP3:7340, TCF3:7340, SRRT:7340, LMNA:7340, FOXO4:7340, GRIPAP1:7340, HDAC10:7340, ZNF638:7340, RBM10:7340, PPM1G:7340, NOTUM:7340, ZNF358:7340, CCDC93:7340, CFAP410:7340, MICALL1:7340, POLR2F:7340, DHX33:7340, TAF15:7340, L3MBTL2:7340, SLC4A11:7340, APBA1:7340, GBA2:7340, TTC13:7340, GFER:7340, GTF2H4:7340, LIMK2:7340, MAPK11:7340, CRYGS:7340, NPM3:7340, HPCA:7340, EYA3:7340, GGA1:7340, RBM15B:7340, BICRA:7340, NEURL4:7340, SRL:7340, MEF2D:7340, DEPDC5:7340, QTRT1:7340, SETDB1:7340, SUGP2:7340, DXO:7340, KCTD13:7340, TLCD3B:7340, FBXL19:7340, EHMT2:7340, ZBTB5:7340, KMT2D:7340, TRRAP:7340, SFTPC:7340, ZNF202:7340, TMEM86B:7340, SLC39A3:7340, ERCC2:7340, ZNF316:7340, ATXN2L:7340, SUPT7L:7340, SETD1A:7340, ANKRD13D:7340, RNF214:7340, CNTROB:7340, ATF5:7340, PPP1R12C:7340, ZNF580:7340, RHBG:7340, LTB4R:7340, PHPT1:7340, RTKN:7340, PICK1:7340, FNBP4:7340, RABGAP1:7340, CDK3:7340, SAFB2:7340, KDM4A:7340, MYL10:7340, ATAD3A:7340, HDAC7:7340, MINK1:7340, TEPSIN:7340, MSTO1:7340, RCC1:7340, ABCF3:11778, SZT2:11782, NCKAP5L:11802, PHF21A:11899, HAUS8:12005, XPO5:12012, IQCG:12128, SMG7:12166, FBXO46:12255, SF1:12317, UPB1:12461, APBA3:12517, ZNF646:12559, ATAT1:12584, FANCA:12607, SRCAP:12612, TNPO3:12642, SH3BP1:12698, TAF1C:12809, TEAD3:12915, TCHP:13036, MIIP:13175, ACAD10:13360, CC2D1B:13465, CCAR2:13475, MAP2K2:13787, TCOF1:13995, CUL7:14046, NSUN4:14138, PPRC1:14147, KAT8:14243, ACIN1:14368, RNF207:14579, DDX11:14695, SEC31B:14813, ABCC10:14927, MDN1:15042	TRUE	0.0258759	0.134685	0.62856	284	SGSM3:31, SAP25:37, ARMC6:56, HIRA:97, REXO1:130, CTNND1:191, AP5S1:248, SBNO2:298, B4GALT1:374, TMEM259:410, TMEM86B:454, GATAD2A:455, PPP6R2:461, TCF3:515, SUN1:638, MYO9B:669, GRIP2:744, TMEM63A:751, ZNF692:781, SLC52A3:788, AP5Z1:791, SAFB2:804, RBBP6:808, SLC12A9:837, NEU4:969, EPN1:981, RUNX3:1006, SCAF1:1070, MCTP2:1083, FBXL18:1176, COPS7B:1266, NUP62:1267, CIC:1365, ZNF444:1395, DOT1L:1469, DENND5A:1503, TRABD:1598, URB2:1704, SPON2:1772, EIF3B:1892, SPPL2B:1958, RASSF7:2014, SLC39A3:2022, SUGP2:2066, TECPR1:2143, CACTIN:2148, ZNF598:2175, ZNF202:2290, MICALL1:2292, LARP1:2355, PPARD:2421, SRRM2:2502, CPSF7:2529, CFAP410:2580, INTS1:2735, SH3BP2:2769, AMPD2:7914, SETD5:7914, CALR:7914, CCAR2:7914, CMTR1:7914, HCFC1:7914, HNRNPU:7914, ILF3:7914, KHSRP:7914, LEMD2:7914, LENG8:7914, LSM14B:7914, MAP2K2:7914, MAPK8IP3:7914, MRPS25:7914, MTOR:7914, PHF5A:7914, RANGAP1:7914, RBM14:7914, SF1:7914, SNRNP70:7914, STK11:7914, SH3BP5L:7914, SMG5:7914, TNPO3:7914, PIP5K1A:7914, TTC17:7914, AGRN:7914, FBXO44:7914, PHKG2:7914, SEMA6C:7914, UNC13D:7914, PPRC1:7914, ZDHHC24:7914, GIGYF1:7914, SEMA6B:7914, KCNK5:7914, ARHGAP30:7914, TBC1D22B:7914, CYBA:7914, SMARCA4:7914, DCLRE1C:7914, RAD54L2:7914, LIMD2:7914, HIP1R:7914, SUV39H1:7914, IL17C:7914, DPH7:7914, CC2D1B:7914, TEAD4:7914, ATN1:7914, FANCA:7914, GLP1R:7914, ZMIZ2:7914, PUS1:7914, IQCG:7914, FBRSL1:7914, PQBP1:7914, R3HDM4:7914, LPAR2:7914, RAP1GAP2:7914, CUL9:7914, DCAF8:7914, DAGLB:7914, PTBP1:7914, ACIN1:7914, GRAMD4:7914, NUP214:7914, LRCH4:7914, IFRD2:7914, DMWD:7914, VARS1:7914, MARK2:7914, IL18BP:7914, ARHGAP17:7914, PRRC2A:7914, BRD1:7914, FBXO46:7914, ACAP1:7914, ZC3H7B:7914, TYW5:7914, ZBTB7B:7914, THOC2:7914, TRMU:7914, SPHK2:7914, PHF21A:7914, LRRC74A:7914, SLC23A2:7914, USP21:7914, GPC2:7914, HEYL:7914, MBD3:7914, MOGS:7914, TAF1C:7914, UQCC2:7914, NFKBIL1:7914, CAPN15:7914, PDXP:7914, ANKRD54:7914, SMG9:7914, CLASRP:7914, APBA3:7914, ABCF3:7914, CCDC134:7914, TNK2:7914, MTSS2:7914, RANBP3:7914, SRRT:7914, LMNA:7914, FOXO4:7914, GRIPAP1:7914, HDAC10:7914, ZNF638:7914, CHRNB2:7914, RBM10:7914, NOTUM:7914, SZT2:7914, EVI5L:7914, ZNF358:7914, SMG7:7914, CCDC93:7914, POLR2F:7914, DHX33:7914, TAF15:7914, L3MBTL2:7914, SLC4A11:7914, TMEM201:7914, APBA1:7914, GBA2:7914, ABCC10:7914, FURIN:7914, TTC13:7914, TLN1:7914, GFER:7914, CUL7:7914, GTF2H4:7914, MDN1:7914, HAUS8:7914, LIMK2:7914, MAPK11:7914, NPM3:7914, EYA3:7914, GGA1:7914, XPO5:7914, MYPOP:7914, SRCAP:7914, RBM15B:7914, BICRA:7914, NEURL4:7914, SRL:7914, MEF2D:7914, LLGL1:7914, SH3BP1:7914, DEPDC5:7914, QTRT1:7914, RBM33:7914, SETDB1:7914, SEC31B:7914, DXO:7914, KCTD13:7914, TLCD3B:7914, EHMT2:7914, ZBTB5:7914, KMT2D:7914, TRRAP:7914, SFTPC:7914, SYMPK:7914, UPB1:7914, ERCC2:7914, SFSWAP:7914, ZNF316:7914, ATXN2L:7914, SUPT7L:7914, SETD1A:7914, ACAD10:7914, SCUBE1:7914, ARHGEF11:7914, ANKRD13D:7914, RNF214:7914, CNTROB:7914, CNOT3:7914, ATF5:7914, PPP1R12C:7914, TRAF2:7914, ZNF580:7914, RHBG:7914, LTB4R:7914, PHPT1:7914, RTKN:7914, MIIP:7914, PICK1:7914, FNBP4:7914, RABGAP1:7914, CDK3:7914, KDM4A:7914, MYL10:7914, ATAD3A:7914, HDAC7:7914, MINK1:7914, TEPSIN:7914, MSTO1:7914, RCC1:7914, KAT8:13110, CSNK1G2:13273, NSUN4:13294, FBXL19:13319, TCHP:13333, TEAD3:13473, FXR2:13510, TCOF1:13590, UBAP2L:13609, CRYGS:13681, ATAT1:13926, NOL8:13927, ZNF646:13988, NCKAP5L:13994, ARHGEF2:14093, KHDC4:14144, CSNK2B:14154, DDX11:14213, ENGASE:14279, CAMK2B:14288, HNRNPD:14325, HPCA:14482, PBX2:14857, HSF4:14997, RNF207:15003, PPM1G:15027	FALSE	-0.027669	0.1097	0.414458	284	CAMK2B:6, HSF4:16, ZMIZ2:63, SFSWAP:70, TRAF2:114, SH3BP2:155, HCFC1:176, FURIN:206, INTS1:277, SYMPK:348, EVI5L:357, HPCA:399, SPON2:418, ENGASE:441, PUS1:503, BRD1:533, AMPD2:539, GRAMD4:579, TLN1:647, PPM1G:891, KHDC4:969, SH3BP5L:998, CPSF7:1029, PBX2:1080, MTSS2:1094, MYL10:1099, CSNK2B:1133, DPH7:1157, GTF2H4:1217, SCUBE1:1341, RBM14:1377, PTBP1:1566, CRYGS:1569, EPN1:1593, DCAF8:1595, HIP1R:1651, ANKRD54:1659, CHRNB2:1723, LLGL1:2005, TMEM201:2028, NOTUM:2043, UBAP2L:2053, LENG8:2073, SNRNP70:2160, CSNK1G2:2175, EIF3B:2224, RBM33:2235, ZBTB7B:2452, ACAP1:2481, SLC23A2:2514, KCTD13:2594, FBRSL1:2606, NEU4:6988.5, SLC12A9:6988.5, CIC:6988.5, SETD5:6988.5, CALR:6988.5, FXR2:6988.5, HNRNPD:6988.5, HNRNPU:6988.5, ILF3:6988.5, KHSRP:6988.5, LARP1:6988.5, LEMD2:6988.5, LSM14B:6988.5, MAPK8IP3:6988.5, MTOR:6988.5, PHF5A:6988.5, PPP6R2:6988.5, RANGAP1:6988.5, SCAF1:6988.5, NUP62:6988.5, SMG5:6988.5, PIP5K1A:6988.5, TTC17:6988.5, AGRN:6988.5, FBXO44:6988.5, PHKG2:6988.5, RASSF7:6988.5, SEMA6C:6988.5, SGSM3:6988.5, UNC13D:6988.5, ZDHHC24:6988.5, REXO1:6988.5, GIGYF1:6988.5, SEMA6B:6988.5, KCNK5:6988.5, ARHGAP30:6988.5, RBBP6:6988.5, TBC1D22B:6988.5, CYBA:6988.5, SMARCA4:6988.5, DCLRE1C:6988.5, ZNF692:6988.5, RAD54L2:6988.5, LIMD2:6988.5, SBNO2:6988.5, SUV39H1:6988.5, IL17C:6988.5, TEAD4:6988.5, ATN1:6988.5, TMEM63A:6988.5, GLP1R:6988.5, TRABD:6988.5, RNF207:6988.5, TCOF1:6988.5, PQBP1:6988.5, R3HDM4:6988.5, LPAR2:6988.5, RAP1GAP2:6988.5, ARHGEF2:6988.5, CUL9:6988.5, NOL8:6988.5, ZNF444:6988.5, DAGLB:6988.5, SUN1:6988.5, MCTP2:6988.5, NUP214:6988.5, LRCH4:6988.5, IFRD2:6988.5, DMWD:6988.5, VARS1:6988.5, MARK2:6988.5, SRRM2:6988.5, IL18BP:6988.5, ARHGAP17:6988.5, PRRC2A:6988.5, ZC3H7B:6988.5, CTNND1:6988.5, DOT1L:6988.5, THOC2:6988.5, TRMU:6988.5, LRRC74A:6988.5, USP21:6988.5, GPC2:6988.5, HEYL:6988.5, MBD3:6988.5, UQCC2:6988.5, NFKBIL1:6988.5, CAPN15:6988.5, TCHP:6988.5, NCKAP5L:6988.5, SMG9:6988.5, CLASRP:6988.5, AP5S1:6988.5, CCDC134:6988.5, TNK2:6988.5, RANBP3:6988.5, SRRT:6988.5, LMNA:6988.5, FOXO4:6988.5, GRIPAP1:6988.5, HDAC10:6988.5, ZNF638:6988.5, RBM10:6988.5, ATAT1:6988.5, SZT2:6988.5, SMG7:6988.5, CCDC93:6988.5, CFAP410:6988.5, POLR2F:6988.5, AP5Z1:6988.5, DHX33:6988.5, URB2:6988.5, TAF15:6988.5, L3MBTL2:6988.5, SLC4A11:6988.5, APBA1:6988.5, HIRA:6988.5, TTC13:6988.5, GFER:6988.5, LIMK2:6988.5, MAPK11:6988.5, NPM3:6988.5, EYA3:6988.5, GGA1:6988.5, XPO5:6988.5, MYPOP:6988.5, SRCAP:6988.5, BICRA:6988.5, NEURL4:6988.5, SRL:6988.5, MEF2D:6988.5, SH3BP1:6988.5, DEPDC5:6988.5, ZNF646:6988.5, QTRT1:6988.5, SETDB1:6988.5, DXO:6988.5, TLCD3B:6988.5, FBXL19:6988.5, EHMT2:6988.5, ZBTB5:6988.5, TRRAP:6988.5, SFTPC:6988.5, ZNF598:6988.5, ERCC2:6988.5, COPS7B:6988.5, FBXL18:6988.5, TECPR1:6988.5, ZNF316:6988.5, ATXN2L:6988.5, SUPT7L:6988.5, SETD1A:6988.5, ACAD10:6988.5, ARHGEF11:6988.5, ANKRD13D:6988.5, RNF214:6988.5, TEAD3:6988.5, CNTROB:6988.5, CNOT3:6988.5, ATF5:6988.5, PPP1R12C:6988.5, ZNF580:6988.5, RHBG:6988.5, LTB4R:6988.5, PHPT1:6988.5, RTKN:6988.5, PICK1:6988.5, FNBP4:6988.5, RABGAP1:6988.5, CDK3:6988.5, KDM4A:6988.5, ATAD3A:6988.5, HDAC7:6988.5, MINK1:6988.5, TEPSIN:6988.5, MSTO1:6988.5, RCC1:6988.5, SLC52A3:11557, MOGS:11737, TMEM259:11765, ABCF3:11792, RBM15B:11832, GATAD2A:11849, GBA2:11862, MIIP:11870, NSUN4:11901, CUL7:11957, SUGP2:12103, STK11:12145, KAT8:12184, PDXP:12211, CCAR2:12364, SLC39A3:12446, DDX11:12475, PHF21A:12574, FANCA:12610, TYW5:12785, SPPL2B:12803, ZNF358:12810, KMT2D:12840, SPHK2:12847, B4GALT1:12986, ZNF202:13037, FBXO46:13056, UPB1:13132, IQCG:13166, MRPS25:13223, RUNX3:13227, TMEM86B:13229, TNPO3:13302, SAP25:13454, DENND5A:13511, CMTR1:13594, SF1:13705, TCF3:13730, CC2D1B:13896, TAF1C:13904, GRIP2:13936, APBA3:13954, MICALL1:14032, CACTIN:14045, HAUS8:14049, PPARD:14109, PPRC1:14118, ARMC6:14198, SAFB2:14230, MYO9B:14365, ACIN1:14428, SEC31B:14605, MAP2K2:14607, ABCC10:14922, MDN1:14953	FALSE	0.0275063	0.111803	0.404048	284	CAMK2B:2, SFSWAP:21, ZMIZ2:31, HSF4:33, HPCA:71, ENGASE:138, SH3BP2:278, KHDC4:316, HCFC1:327, EVI5L:359, FURIN:372, PUS1:392, ZBTB7B:409, ARHGEF11:518, TRAF2:572, BRD1:575, ACAP1:590, UBAP2L:636, ARHGEF2:686, INTS1:738, SMG5:794, LENG8:837, NEURL4:890, MYL10:928, EPN1:950, RBM33:957, CHRNB2:1040, SPON2:1060, AMPD2:1081, DCAF8:1145, SCUBE1:1266, HIP1R:1279, DPH7:1317, CPSF7:1329, CNTROB:1389, GTF2H4:1413, PTBP1:1429, MTSS2:1478, MEF2D:1498, CSNK2B:1539, PBX2:1624, MSTO1:1649, RBM14:1677, GRAMD4:1705, MINK1:1732, FXR2:1743, SH3BP5L:1759, TLN1:1827, SYMPK:1847, MTOR:1974, NOL8:2059, PPM1G:2076, ANKRD54:2321, KCTD13:2327, SNRNP70:2387, CCDC93:2422, GPC2:2426, USP21:2544, CSNK1G2:2552, RAP1GAP2:2579, SLC23A2:2621, DXO:2737, TRABD:2818, LLGL1:2830, UNC13D:2845, DHX33:2881, TRMU:2904, PHPT1:3004, HDAC7:3033, ARHGAP17:3044, MCTP2:3054, TMEM201:3064, IFRD2:3387, CIC:6618, NSUN4:6618, SETD5:6618, CALR:6618, EIF3B:6618, HNRNPD:6618, HNRNPU:6618, ILF3:6618, KHSRP:6618, LEMD2:6618, LSM14B:6618, MAPK8IP3:6618, PPP6R2:6618, RANGAP1:6618, PIP5K1A:6618, TTC17:6618, AGRN:6618, FBXO44:6618, PHKG2:6618, RASSF7:6618, SEMA6C:6618, SGSM3:6618, REXO1:6618, GIGYF1:6618, SEMA6B:6618, ARHGAP30:6618, TBC1D22B:6618, CYBA:6618, SMARCA4:6618, DCLRE1C:6618, RAD54L2:6618, LIMD2:6618, SUV39H1:6618, IL17C:6618, TEAD4:6618, TMEM63A:6618, GLP1R:6618, RNF207:6618, FBRSL1:6618, PQBP1:6618, CUL9:6618, ZNF444:6618, DAGLB:6618, SUN1:6618, NUP214:6618, DMWD:6618, VARS1:6618, MARK2:6618, SRRM2:6618, IL18BP:6618, PRRC2A:6618, ZC3H7B:6618, DOT1L:6618, THOC2:6618, LRRC74A:6618, MBD3:6618, UQCC2:6618, NFKBIL1:6618, CAPN15:6618, TCHP:6618, NCKAP5L:6618, SMG9:6618, CLASRP:6618, CCDC134:6618, TNK2:6618, SRRT:6618, LMNA:6618, FOXO4:6618, GRIPAP1:6618, HDAC10:6618, ZNF638:6618, RBM10:6618, ATAT1:6618, NOTUM:6618, SZT2:6618, SMG7:6618, CFAP410:6618, POLR2F:6618, AP5Z1:6618, URB2:6618, L3MBTL2:6618, SLC4A11:6618, APBA1:6618, TTC13:6618, GFER:6618, LIMK2:6618, MAPK11:6618, CRYGS:6618, EYA3:6618, GGA1:6618, MYPOP:6618, SRL:6618, SH3BP1:6618, ZNF646:6618, SETDB1:6618, FBXL19:6618, EHMT2:6618, ZBTB5:6618, TRRAP:6618, ZNF598:6618, ERCC2:6618, COPS7B:6618, FBXL18:6618, TECPR1:6618, ZNF316:6618, SUPT7L:6618, SETD1A:6618, ACAD10:6618, ANKRD13D:6618, RNF214:6618, CNOT3:6618, ATF5:6618, PPP1R12C:6618, ZNF580:6618, RHBG:6618, LTB4R:6618, RTKN:6618, PICK1:6618, KDM4A:6618, ATAD3A:6618, TEPSIN:6618, RCC1:6618, TEAD3:9790, ATXN2L:9793, LARP1:9821, TYW5:10012, ZNF692:10026, MIIP:10084, TCOF1:10098, XPO5:10102, ZDHHC24:10110, CDK3:10157, TLCD3B:10331, LRCH4:10406, NEU4:10461, BICRA:10484, NUP62:10503, CTNND1:10622, RABGAP1:10724, TAF15:10813, SBNO2:10851, ATN1:10913, SLC39A3:10928, CUL7:10931, RBBP6:11225, DDX11:11313, SLC52A3:11344, STK11:11426, SCAF1:11479, NPM3:11499, ZNF358:11539, R3HDM4:11592, TMEM259:11594, RBM15B:11628, KAT8:11733, RANBP3:11774, PHF21A:11889, QTRT1:11996, AP5S1:12028, SFTPC:12110, HEYL:12256, LPAR2:12291, SLC12A9:12329, FANCA:12341, RUNX3:12367, KCNK5:12387, MOGS:12447, DEPDC5:12469, FBXO46:12501, TCF3:12526, FNBP4:12543, SUGP2:12580, MRPS25:12670, KMT2D:12700, ABCF3:12919, SAP25:13036, TMEM86B:13039, CCAR2:13100, TAF1C:13105, GBA2:13393, CC2D1B:13435, SRCAP:13440, UPB1:13456, PHF5A:13487, SEC31B:13492, SPPL2B:13543, SPHK2:13726, ZNF202:13797, PPARD:13799, DENND5A:14017, B4GALT1:14056, MICALL1:14106, IQCG:14132, PDXP:14157, SF1:14160, HAUS8:14265, ARMC6:14270, MAP2K2:14340, ABCC10:14364, GRIP2:14365, GATAD2A:14396, CMTR1:14427, ACIN1:14445, TNPO3:14546, HIRA:14567, CACTIN:14580, SAFB2:14592, PPRC1:14669, APBA3:14680, MYO9B:14779, MDN1:14884	FALSE
GINESTIER_BREAST_CANCER_20Q13_AMPLIFICATION_UP	0.0107707	0.72419	0.957175	90	SERINC3:12, HSPB1:134, DNAJB14:196, ARFGEF2:346, AP1AR:516, AZI2:903, KIF5B:1095, POSTN:1418, ATP2B4:1439, SLC39A6:1538, RNASE4:1648, TOX4:1864, ZNF148:1961, MAP3K12:2225, DMAC2L:2322, ZBTB8A:2572, CDS1:7876, KLF9:7876, DAAM1:7876, BNIP3L:7876, CTNNBL1:7876, DDX27:7876, ERGIC3:7876, KCTD20:7876, SEC62:7876, STAU1:7876, TMED4:7876, DNAJC21:7876, TSHZ2:7876, CFD:7876, CACNG4:7876, ESR1:7876, ROMO1:7876, RAPH1:7876, BAIAP3:7876, TAF1:7876, TPR:7876, EMILIN3:7876, SLC4A7:7876, LEPROT:7876, MAGT1:7876, PDP1:7876, ADD1:7876, PPP1R3D:7876, ADNP:7876, RHOBTB3:7876, HSP90AA1:7876, MLLT10:7876, MAPT:7876, TCAF1:7876, STX16:7876, RDH11:7876, DPM1:7876, ARFGEF3:7876, BLVRB:7876, DNAL1:7876, YIPF5:7876, SPPL2A:7876, RSPH3:7876, GINM1:7876, BLOC1S6:7876, STAG2:7876, MTG2:7876, ZNF217:7876, GRID1:7876, ADCY1:7876, TMBIM4:7876, ODR4:7876, IFT22:7876, EFCAB11:7876, BCAS4:7876, ADH4:7876, UQCC1:7876, TMEM218:7876, C20orf141:7876, PARD6B:7876, KLHL8:7876, ITPRIPL2:7876, FNIP1:7876, FITM2:7876, PDP2:13030, DMAC2:13048, PRRC1:13189, F2R:13504, CAVIN2:13596, SYDE2:13777, ELP2:14377, DIXDC1:14405, ENPP1:14437, NCOA3:14680	FALSE	0.0261814	0.391035	0.865581	90	SERINC3:153, ATP2B4:229, AZI2:354, MLLT10:531, SPPL2A:861, SLC39A6:930, DMAC2L:1359, UQCC1:1455, HSPB1:1485, ARFGEF2:1505, KLHL8:1689, KIF5B:1719, ODR4:1734, SYDE2:1775, DNAJB14:2436, ZNF148:2464, RHOBTB3:2524, FNIP1:2790, ZBTB8A:2820, CDS1:2855, STAU1:2865, ZNF217:2989, DMAC2:3067, AP1AR:3091, ADH4:3111, DPM1:3285, TMBIM4:3292, SLC4A7:3664, POSTN:8421.5, DAAM1:8421.5, BNIP3L:8421.5, CTNNBL1:8421.5, DDX27:8421.5, ERGIC3:8421.5, KCTD20:8421.5, SEC62:8421.5, TMED4:8421.5, DNAJC21:8421.5, NCOA3:8421.5, MAP3K12:8421.5, TSHZ2:8421.5, CFD:8421.5, CACNG4:8421.5, ESR1:8421.5, ENPP1:8421.5, RAPH1:8421.5, BAIAP3:8421.5, TAF1:8421.5, TPR:8421.5, RNASE4:8421.5, LEPROT:8421.5, PDP1:8421.5, ADD1:8421.5, PPP1R3D:8421.5, ADNP:8421.5, MAPT:8421.5, TCAF1:8421.5, RDH11:8421.5, ELP2:8421.5, BLVRB:8421.5, DNAL1:8421.5, YIPF5:8421.5, F2R:8421.5, RSPH3:8421.5, GINM1:8421.5, PDP2:8421.5, BLOC1S6:8421.5, STAG2:8421.5, GRID1:8421.5, TOX4:8421.5, PRRC1:8421.5, IFT22:8421.5, EFCAB11:8421.5, BCAS4:8421.5, TMEM218:8421.5, C20orf141:8421.5, PARD6B:8421.5, ITPRIPL2:8421.5, FITM2:8421.5, KLF9:13268, HSP90AA1:13551, MAGT1:13655, EMILIN3:13687, ARFGEF3:13774, CAVIN2:14237, STX16:14448, MTG2:14614, DIXDC1:14808, ROMO1:14832, ADCY1:14876	FALSE	-0.0106085	0.728178	0.962251	90	SYDE2:25, ELP2:89, ATP2B4:152, ENPP1:283, STAU1:313, RHOBTB3:366, CFD:440, NCOA3:539, KCTD20:888, DMAC2L:1199, MLLT10:1391, DMAC2:1456, CDS1:1793, PDP2:1796, ZBTB8A:1826, TSHZ2:2235, DDX27:2489, SEC62:2923, BCAS4:3045, SLC39A6:7731, KLF9:7731, DAAM1:7731, DIXDC1:7731, CAVIN2:7731, BNIP3L:7731, CTNNBL1:7731, ERGIC3:7731, DNAJC21:7731, KIF5B:7731, ZNF148:7731, MAP3K12:7731, ROMO1:7731, RAPH1:7731, AZI2:7731, TAF1:7731, TPR:7731, EMILIN3:7731, SLC4A7:7731, LEPROT:7731, MAGT1:7731, PDP1:7731, PPP1R3D:7731, ADNP:7731, HSP90AA1:7731, MAPT:7731, TCAF1:7731, HSPB1:7731, STX16:7731, RDH11:7731, DPM1:7731, ARFGEF3:7731, BLVRB:7731, DNAL1:7731, YIPF5:7731, SPPL2A:7731, F2R:7731, GINM1:7731, BLOC1S6:7731, STAG2:7731, ZNF217:7731, TMBIM4:7731, TOX4:7731, ODR4:7731, PRRC1:7731, IFT22:7731, EFCAB11:7731, ADH4:7731, UQCC1:7731, TMEM218:7731, C20orf141:7731, PARD6B:7731, KLHL8:7731, ITPRIPL2:7731, FNIP1:7731, ARFGEF2:12190, DNAJB14:12269, FITM2:12776, RNASE4:12931, BAIAP3:12997, TMED4:13204, POSTN:13367, SERINC3:13384, MTG2:13525, RSPH3:13657, ESR1:13860, GRID1:14014, CACNG4:14035, AP1AR:14039, ADD1:14432, ADCY1:15056	FALSE	-0.0540161	0.0767849	0.52435	90	CFD:54, ROMO1:160, ELP2:266, TOX4:335, ATP2B4:394, DNAL1:842, ZBTB8A:876, DMAC2L:1211, TCAF1:1327, GINM1:1369, CTNNBL1:1379, ENPP1:1463, TSHZ2:1518, NCOA3:1781, MAGT1:1807, SEC62:1831, HSP90AA1:1878, CDS1:7157, SLC39A6:7157, KLF9:7157, POSTN:7157, DAAM1:7157, DIXDC1:7157, CAVIN2:7157, ARFGEF2:7157, BNIP3L:7157, DDX27:7157, ERGIC3:7157, KCTD20:7157, STAU1:7157, TMED4:7157, DNAJC21:7157, KIF5B:7157, ZNF148:7157, MAP3K12:7157, CACNG4:7157, RAPH1:7157, BAIAP3:7157, AZI2:7157, TAF1:7157, TPR:7157, EMILIN3:7157, RNASE4:7157, LEPROT:7157, PDP1:7157, PPP1R3D:7157, ADNP:7157, RHOBTB3:7157, MLLT10:7157, MAPT:7157, HSPB1:7157, STX16:7157, RDH11:7157, ARFGEF3:7157, YIPF5:7157, DNAJB14:7157, F2R:7157, RSPH3:7157, PDP2:7157, BLOC1S6:7157, STAG2:7157, MTG2:7157, AP1AR:7157, SYDE2:7157, ZNF217:7157, GRID1:7157, ADCY1:7157, DMAC2:7157, ODR4:7157, IFT22:7157, EFCAB11:7157, BCAS4:7157, UQCC1:7157, TMEM218:7157, C20orf141:7157, PARD6B:7157, KLHL8:7157, ITPRIPL2:7157, FNIP1:7157, FITM2:7157, ESR1:12668, TMBIM4:12909, ADH4:13093, PRRC1:13110, SPPL2A:13186, SERINC3:13406, SLC4A7:14207, ADD1:14258, DPM1:14377, BLVRB:14540	FALSE	0.00889086	0.770838	0.92344	90	SYDE2:73, RHOBTB3:233, DMAC2:332, MLLT10:851, CDS1:1132, STAU1:1248, BLVRB:1422, ENPP1:1464, ELP2:1540, SLC4A7:1831, ATP2B4:1907, KCTD20:2090, NCOA3:2177, ODR4:2430, PDP2:2643, F2R:2865, PRRC1:2877, ZNF217:2920, DDX27:2972, PARD6B:3014, SPPL2A:3118, UQCC1:3232, TPR:3567, DPM1:3598, SLC39A6:8082.5, KLF9:8082.5, POSTN:8082.5, DAAM1:8082.5, DIXDC1:8082.5, CAVIN2:8082.5, ARFGEF2:8082.5, BNIP3L:8082.5, CTNNBL1:8082.5, ERGIC3:8082.5, SEC62:8082.5, DNAJC21:8082.5, KIF5B:8082.5, SERINC3:8082.5, ZNF148:8082.5, MAP3K12:8082.5, TSHZ2:8082.5, CFD:8082.5, ESR1:8082.5, RAPH1:8082.5, AZI2:8082.5, TAF1:8082.5, DMAC2L:8082.5, EMILIN3:8082.5, RNASE4:8082.5, LEPROT:8082.5, MAGT1:8082.5, ADD1:8082.5, PPP1R3D:8082.5, ZBTB8A:8082.5, ADNP:8082.5, MAPT:8082.5, TCAF1:8082.5, HSPB1:8082.5, RDH11:8082.5, ARFGEF3:8082.5, DNAL1:8082.5, YIPF5:8082.5, GINM1:8082.5, BLOC1S6:8082.5, STAG2:8082.5, TMBIM4:8082.5, IFT22:8082.5, EFCAB11:8082.5, BCAS4:8082.5, ADH4:8082.5, TMEM218:8082.5, C20orf141:8082.5, KLHL8:8082.5, ITPRIPL2:8082.5, FNIP1:8082.5, AP1AR:12466, STX16:12682, TMED4:12935, HSP90AA1:13070, DNAJB14:13344, GRID1:13368, PDP1:13555, TOX4:13724, ROMO1:13836, BAIAP3:13988, MTG2:14092, FITM2:14148, RSPH3:14374, CACNG4:14663, ADCY1:15062	FALSE	-0.0183202	0.548373	0.816081	90	SYDE2:154, RHOBTB3:329, MLLT10:474, DMAC2:523, ATP2B4:689, CDS1:1182, STAU1:1275, AZI2:1423, SPPL2A:1521, ODR4:1641, SLC4A7:1938, UQCC1:1996, BLVRB:2115, ZNF217:2416, SLC39A6:2603, KLHL8:2785, DMAC2L:2812, KCTD20:2820, DPM1:2958, DDX27:3023, TPR:3264, PARD6B:3378, SERINC3:3527, ADH4:3557, TAF1:3602, ENPP1:3643, ELP2:3675, FNIP1:4141, PDP2:4216, LEPROT:4468, BCAS4:4550, BNIP3L:4613, PRRC1:4704, EFCAB11:4737, TMBIM4:4750, F2R:4874, ITPRIPL2:4915, POSTN:8455, DAAM1:8455, ARFGEF2:8455, CTNNBL1:8455, ERGIC3:8455, SEC62:8455, DNAJC21:8455, KIF5B:8455, NCOA3:8455, ZNF148:8455, MAP3K12:8455, TSHZ2:8455, CFD:8455, RAPH1:8455, RNASE4:8455, ADD1:8455, PPP1R3D:8455, ZBTB8A:8455, ADNP:8455, MAPT:8455, TCAF1:8455, HSPB1:8455, RDH11:8455, DNAL1:8455, YIPF5:8455, DNAJB14:8455, GINM1:8455, BLOC1S6:8455, STAG2:8455, AP1AR:8455, IFT22:8455, TMEM218:8455, C20orf141:8455, ARFGEF3:12248, EMILIN3:12313, ESR1:12430, KLF9:12630, GRID1:12798, TOX4:12836, CAVIN2:12844, MAGT1:13123, TMED4:13141, PDP1:13428, BAIAP3:13593, HSP90AA1:13641, STX16:13869, FITM2:13871, DIXDC1:13891, RSPH3:14113, CACNG4:14476, MTG2:14631, ROMO1:14731, ADCY1:15065	FALSE
GINESTIER_BREAST_CANCER_20Q13_AMPLIFICATION_DN	0.0183169	0.445554	0.851533	146	ACE:111, ST14:253, EPM2AIP1:357, FUBP1:390, SFPQ:412, TLN1:450, UQCC2:518, GRAMD4:553, MLXIP:569, SLC18B1:790, SUPT7L:962, WDTC1:969, EIF4G1:1114, PSPC1:1192, HNRNPD:1258, FNBP4:1363, PUM1:1455, DNM2:1481, SLC15A4:1486, RABGAP1:1552, CCNL1:1571, FBXL19:1905, TINAGL1:2030, ANKLE2:2087, SMC6:2088, GRIPAP1:2198, RNF220:2296, POLR1A:2312, HCFC1:2317, QTRT2:2385, XPO5:2456, PGS1:2486, FURIN:2502, NUP62:2717, PPARD:7876, CYTH1:7876, TNFAIP2:7876, BAG6:7876, COG3:7876, CSNK2B:7876, LARP1:7876, LENG8:7876, MSL2:7876, SF1:7876, SRSF2:7876, ITSN2:7876, SET:7876, ENGASE:7876, SMC4:7876, ITFG2:7876, DNHD1:7876, NAA16:7876, PHF11:7876, MCM5:7876, PML:7876, CHD2:7876, BTN2A1:7876, CYBA:7876, DDX11:7876, LIMD2:7876, PHACTR4:7876, SBNO2:7876, TAPBP:7876, DPH7:7876, MADD:7876, RUBCN:7876, ZNF318:7876, ZMIZ2:7876, POGLUT1:7876, TCOF1:7876, PPHLN1:7876, DENND11:7876, DGKZ:7876, PTBP1:7876, MCM3:7876, NUP214:7876, ARHGAP17:7876, MON2:7876, PRRC2A:7876, CCNJ:7876, PROSER1:7876, TCIRG1:7876, MAD2L1BP:7876, RBM26:7876, PCGF6:7876, EXOC3:7876, CALML4:7876, SLC23A2:7876, GPC2:7876, CAPN15:7876, KHDC4:7876, CLASRP:7876, MYO9B:7876, SZT2:7876, CCDC93:7876, GBA2:7876, EHMT2:7876, TRRAP:7876, FBXL18:7876, ZNF316:7876, KDM4A:7876, TEPSIN:7876, RAPGEF1:7876, DOCK7:7876, DAPK2:7876, ITPR3:7876, HSPBAP1:7876, TNFRSF25:7876, PASK:7876, GTPBP2:7876, XPO6:7876, TJAP1:7876, CHEK1:7876, TOPBP1:7876, PLXND1:7876, C2orf68:7876, BRD2:7876, HLX:7876, CLK3:7876, QSOX2:7876, RPS6KA1:7876, EWSR1:7876, DHX16:7876, BTAF1:7876, SUPT20H:7876, CCDC77:13074, ACSL5:13183, ZNF532:13251, OFD1:13353, MBD4:13410, DHX37:13416, MSH5:13461, KIFC1:13515, NSUN4:13578, TBRG1:13690, DXO:13849, TSPOAP1:14024, DMD:14033, TNIP1:14037, ATXN7:14368, AKAP13:14428, TYW5:14478, NSUN5:14803, CNTRL:14926, ZNF142:14966, PNN:15019	FALSE	-0.00471934	0.844182	0.974582	146	ZMIZ2:110, DMD:168, ENGASE:173, PNN:190, KHDC4:232, TSPOAP1:254, ZNF142:376, LENG8:508, OFD1:573, AKAP13:582, PASK:606, PML:842, DXO:905, DHX37:1345, CLK3:1399, MADD:1573, MSL2:1589, MSH5:1619, GPC2:1635, DENND11:1638, QSOX2:1778, CYTH1:1865, PPARD:6649.5, ANKLE2:6649.5, TNFAIP2:6649.5, NSUN4:6649.5, BAG6:6649.5, COG3:6649.5, CSNK2B:6649.5, HCFC1:6649.5, LARP1:6649.5, SFPQ:6649.5, SRSF2:6649.5, ITSN2:6649.5, SET:6649.5, TINAGL1:6649.5, ITFG2:6649.5, DNHD1:6649.5, PHF11:6649.5, MCM5:6649.5, CHD2:6649.5, BTN2A1:6649.5, CYBA:6649.5, TNIP1:6649.5, DDX11:6649.5, LIMD2:6649.5, PHACTR4:6649.5, SBNO2:6649.5, TAPBP:6649.5, KIFC1:6649.5, DPH7:6649.5, RUBCN:6649.5, ZNF318:6649.5, POGLUT1:6649.5, ACSL5:6649.5, TCOF1:6649.5, ATXN7:6649.5, DGKZ:6649.5, PTBP1:6649.5, GRAMD4:6649.5, ZNF532:6649.5, NUP214:6649.5, ARHGAP17:6649.5, MON2:6649.5, PRRC2A:6649.5, CCNJ:6649.5, PROSER1:6649.5, TCIRG1:6649.5, MAD2L1BP:6649.5, RBM26:6649.5, TYW5:6649.5, PCGF6:6649.5, EXOC3:6649.5, SLC23A2:6649.5, CAPN15:6649.5, CLASRP:6649.5, SZT2:6649.5, CCDC93:6649.5, FURIN:6649.5, TLN1:6649.5, EHMT2:6649.5, FBXL18:6649.5, ZNF316:6649.5, KDM4A:6649.5, TEPSIN:6649.5, RAPGEF1:6649.5, TBRG1:6649.5, WDTC1:6649.5, DOCK7:6649.5, CCDC77:6649.5, PGS1:6649.5, TNFRSF25:6649.5, GTPBP2:6649.5, NSUN5:6649.5, XPO6:6649.5, TJAP1:6649.5, RNF220:6649.5, CNTRL:6649.5, CHEK1:6649.5, DNM2:6649.5, SMC6:6649.5, C2orf68:6649.5, HLX:6649.5, SLC15A4:6649.5, RPS6KA1:6649.5, EWSR1:6649.5, DHX16:6649.5, BTAF1:6649.5, GRIPAP1:11354, ITPR3:11520, HNRNPD:11540, TRRAP:11667, SUPT20H:11824, POLR1A:11851, EIF4G1:11877, CALML4:12080, FBXL19:12140, MBD4:12271, DAPK2:12466, TOPBP1:12484, XPO5:12544, NUP62:12597, PLXND1:12960, PPHLN1:12969, PSPC1:12979, EPM2AIP1:13040, MCM3:13067, BRD2:13073, PUM1:13126, HSPBAP1:13216, SUPT7L:13281, RABGAP1:13428, CCNL1:13607, QTRT2:13733, UQCC2:13878, SF1:13927, MLXIP:14017, GBA2:14032, FNBP4:14239, ACE:14308, SMC4:14486, ST14:14516, FUBP1:14593, SLC18B1:14652, MYO9B:14821, NAA16:14946	FALSE	0.0131518	0.583873	0.918735	146	PASK:54, ZMIZ2:66, EXOC3:78, GRAMD4:173, HCFC1:236, EPM2AIP1:289, OFD1:464, SMC6:500, ST14:684, DENND11:716, SLC15A4:770, ANKLE2:778, FURIN:1015, MLXIP:1016, TLN1:1220, TNFAIP2:1264, CLK3:1452, FBXL18:1467, EIF4G1:1485, DPH7:1618, SFPQ:1838, PGS1:1868, SBNO2:1875, CYBA:1920, COG3:1966, PSPC1:2111, PTBP1:2152, ARHGAP17:2174, ACE:2220, CAPN15:2238, MADD:2354, DNM2:2417, LENG8:2482, HLX:2620, NUP62:2736, PPARD:7340, CYTH1:7340, BAG6:7340, CSNK2B:7340, HNRNPD:7340, LARP1:7340, MSL2:7340, ITSN2:7340, SET:7340, ENGASE:7340, TINAGL1:7340, ITFG2:7340, DNHD1:7340, PHF11:7340, MCM5:7340, PML:7340, CCNL1:7340, CHD2:7340, PNN:7340, LIMD2:7340, ACSL5:7340, PPHLN1:7340, SLC18B1:7340, DMD:7340, DGKZ:7340, MCM3:7340, NUP214:7340, PRRC2A:7340, PROSER1:7340, TCIRG1:7340, MAD2L1BP:7340, RBM26:7340, TYW5:7340, PCGF6:7340, CALML4:7340, SLC23A2:7340, GPC2:7340, UQCC2:7340, KHDC4:7340, CLASRP:7340, MYO9B:7340, GRIPAP1:7340, CCDC93:7340, GBA2:7340, DXO:7340, FBXL19:7340, EHMT2:7340, TRRAP:7340, ZNF316:7340, SUPT7L:7340, FNBP4:7340, RABGAP1:7340, KDM4A:7340, TEPSIN:7340, RAPGEF1:7340, TBRG1:7340, WDTC1:7340, DAPK2:7340, DHX37:7340, POLR1A:7340, ITPR3:7340, TNFRSF25:7340, GTPBP2:7340, PUM1:7340, XPO6:7340, RNF220:7340, AKAP13:7340, CHEK1:7340, PLXND1:7340, C2orf68:7340, BRD2:7340, QSOX2:7340, TSPOAP1:7340, EWSR1:7340, DHX16:7340, SUPT20H:7340, QTRT2:11752, SZT2:11782, CCDC77:11801, SRSF2:11945, NSUN5:11983, XPO5:12012, RPS6KA1:12055, BTAF1:12165, PHACTR4:12246, SF1:12317, MON2:12471, TJAP1:12523, DOCK7:12537, TNIP1:12787, ZNF318:12925, BTN2A1:12933, ATXN7:13083, CCNJ:13242, MSH5:13281, FUBP1:13500, POGLUT1:13536, TAPBP:13610, RUBCN:13775, ZNF142:13947, TCOF1:13995, NSUN4:14138, TOPBP1:14431, ZNF532:14591, HSPBAP1:14608, DDX11:14695, KIFC1:14784, MBD4:14817, NAA16:14826, CNTRL:14914, SMC4:14920	FALSE	-0.0170097	0.478691	0.865787	146	DMD:295, SRSF2:542, CCNJ:548, MSH5:610, HNRNPD:746, ENGASE:792, RBM26:856, DDX11:858, CSNK2B:917, KHDC4:927, KIFC1:930, ZNF532:940, FUBP1:1002, ZNF142:1026, CHEK1:1111, ZNF318:1433, MON2:1452, PHF11:1474, TCOF1:1481, TOPBP1:1514, TJAP1:1746, FBXL19:1752, CYTH1:1760, NSUN4:1777, TNFRSF25:2054, ANKLE2:7157, HCFC1:7157, LENG8:7157, MSL2:7157, SF1:7157, SFPQ:7157, ITSN2:7157, SET:7157, TINAGL1:7157, SMC4:7157, ITFG2:7157, DNHD1:7157, NAA16:7157, PML:7157, CHD2:7157, PNN:7157, BTN2A1:7157, CYBA:7157, TNIP1:7157, LIMD2:7157, PHACTR4:7157, TAPBP:7157, DPH7:7157, MADD:7157, RUBCN:7157, ZMIZ2:7157, POGLUT1:7157, ATXN7:7157, PPHLN1:7157, DENND11:7157, DGKZ:7157, MBD4:7157, PTBP1:7157, MCM3:7157, GRAMD4:7157, NUP214:7157, ARHGAP17:7157, PRRC2A:7157, PROSER1:7157, TCIRG1:7157, MAD2L1BP:7157, TYW5:7157, PCGF6:7157, SLC23A2:7157, GPC2:7157, UQCC2:7157, CAPN15:7157, CLASRP:7157, GRIPAP1:7157, SZT2:7157, CCDC93:7157, GBA2:7157, FURIN:7157, TLN1:7157, XPO5:7157, DXO:7157, EHMT2:7157, TRRAP:7157, ZNF316:7157, SUPT7L:7157, FNBP4:7157, RABGAP1:7157, KDM4A:7157, TEPSIN:7157, RAPGEF1:7157, TBRG1:7157, WDTC1:7157, DOCK7:7157, DAPK2:7157, DHX37:7157, POLR1A:7157, CCDC77:7157, ITPR3:7157, HSPBAP1:7157, PGS1:7157, QTRT2:7157, GTPBP2:7157, PUM1:7157, XPO6:7157, RNF220:7157, CNTRL:7157, AKAP13:7157, ACE:7157, DNM2:7157, C2orf68:7157, BRD2:7157, HLX:7157, SLC15A4:7157, QSOX2:7157, RPS6KA1:7157, TSPOAP1:7157, EWSR1:7157, DHX16:7157, BTAF1:7157, SUPT20H:7157, BAG6:12585, PPARD:12650, EIF4G1:12666, LARP1:12716, CCNL1:12790, CALML4:13104, TNFAIP2:13173, PSPC1:13207, CLK3:13376, MCM5:13411, PASK:13449, COG3:13451, SMC6:13567, EXOC3:13679, NUP62:13804, PLXND1:13809, NSUN5:13842, ACSL5:13846, FBXL18:13895, SLC18B1:14111, OFD1:14161, MYO9B:14402, EPM2AIP1:14536, MLXIP:14542, SBNO2:14773, ST14:14775	FALSE	-0.0444935	0.0638775	0.330002	146	ZMIZ2:63, HCFC1:176, FURIN:206, DNM2:387, PGS1:400, DENND11:428, ENGASE:441, PASK:455, SFPQ:519, GRAMD4:579, TLN1:647, EXOC3:687, MADD:946, KHDC4:969, CSNK2B:1133, DPH7:1157, ANKLE2:1374, PTBP1:1566, TCIRG1:1694, SLC15A4:1755, DMD:1826, TINAGL1:1923, CYTH1:1929, CHEK1:2000, RBM26:2014, LENG8:2073, QSOX2:2361, MSL2:2508, SLC23A2:2514, TSPOAP1:2528, WDTC1:2600, PHF11:2610, TNFAIP2:6988.5, BAG6:6988.5, COG3:6988.5, HNRNPD:6988.5, LARP1:6988.5, SRSF2:6988.5, FUBP1:6988.5, ITSN2:6988.5, NUP62:6988.5, SET:6988.5, ITFG2:6988.5, DNHD1:6988.5, MCM5:6988.5, PML:6988.5, CCNL1:6988.5, EPM2AIP1:6988.5, CHD2:6988.5, PNN:6988.5, CYBA:6988.5, TNIP1:6988.5, LIMD2:6988.5, PHACTR4:6988.5, SBNO2:6988.5, MLXIP:6988.5, ST14:6988.5, ZNF318:6988.5, TCOF1:6988.5, ATXN7:6988.5, PPHLN1:6988.5, SLC18B1:6988.5, DGKZ:6988.5, EIF4G1:6988.5, MCM3:6988.5, NUP214:6988.5, ARHGAP17:6988.5, MON2:6988.5, PRRC2A:6988.5, CCNJ:6988.5, PROSER1:6988.5, MAD2L1BP:6988.5, PCGF6:6988.5, CALML4:6988.5, GPC2:6988.5, UQCC2:6988.5, CAPN15:6988.5, CLASRP:6988.5, GRIPAP1:6988.5, SZT2:6988.5, CCDC93:6988.5, XPO5:6988.5, DXO:6988.5, FBXL19:6988.5, EHMT2:6988.5, TRRAP:6988.5, FBXL18:6988.5, ZNF316:6988.5, SUPT7L:6988.5, FNBP4:6988.5, RABGAP1:6988.5, KDM4A:6988.5, TEPSIN:6988.5, PSPC1:6988.5, RAPGEF1:6988.5, TBRG1:6988.5, DOCK7:6988.5, DHX37:6988.5, POLR1A:6988.5, TNFRSF25:6988.5, QTRT2:6988.5, GTPBP2:6988.5, PUM1:6988.5, XPO6:6988.5, TJAP1:6988.5, RNF220:6988.5, AKAP13:6988.5, ACE:6988.5, OFD1:6988.5, ZNF142:6988.5, SMC6:6988.5, C2orf68:6988.5, HLX:6988.5, CLK3:6988.5, RPS6KA1:6988.5, MSH5:6988.5, EWSR1:6988.5, DHX16:6988.5, BTAF1:6988.5, SUPT20H:6988.5, TAPBP:11672, GBA2:11862, NSUN4:11901, BTN2A1:11949, DAPK2:12012, BRD2:12171, ZNF532:12172, ITPR3:12295, POGLUT1:12296, TOPBP1:12431, DDX11:12475, TYW5:12785, CCDC77:12940, KIFC1:12987, RUBCN:13326, SF1:13705, PPARD:14109, PLXND1:14161, HSPBAP1:14257, MYO9B:14365, ACSL5:14460, NSUN5:14625, CNTRL:14657, MBD4:14844, SMC4:14949, NAA16:14964	FALSE	0.0427277	0.0751587	0.327025	146	ZMIZ2:31, ENGASE:138, PASK:283, KHDC4:316, HCFC1:327, FURIN:372, DMD:491, DENND11:512, PGS1:723, TSPOAP1:808, EXOC3:828, LENG8:837, DNM2:867, MADD:870, DPH7:1317, OFD1:1373, PML:1392, SFPQ:1401, PTBP1:1429, CYTH1:1502, CSNK2B:1539, TCIRG1:1601, GRAMD4:1705, QSOX2:1715, MSL2:1719, TLN1:1827, CHEK1:2267, RBM26:2356, ANKLE2:2390, CCDC93:2422, GPC2:2426, HLX:2571, SLC23A2:2621, AKAP13:2646, DXO:2737, PHF11:2787, CLK3:2895, ARHGAP17:3044, PNN:3082, TINAGL1:3127, SLC15A4:3273, DHX37:3445, TNFAIP2:6618, NSUN4:6618, BAG6:6618, COG3:6618, HNRNPD:6618, SRSF2:6618, ITSN2:6618, SET:6618, ITFG2:6618, DNHD1:6618, MCM5:6618, EPM2AIP1:6618, CHD2:6618, CYBA:6618, TNIP1:6618, LIMD2:6618, ZNF318:6618, ATXN7:6618, DGKZ:6618, EIF4G1:6618, NUP214:6618, MON2:6618, PRRC2A:6618, CCNJ:6618, PROSER1:6618, MAD2L1BP:6618, PCGF6:6618, UQCC2:6618, CAPN15:6618, CLASRP:6618, GRIPAP1:6618, SZT2:6618, FBXL19:6618, EHMT2:6618, TRRAP:6618, FBXL18:6618, ZNF316:6618, SUPT7L:6618, KDM4A:6618, TEPSIN:6618, PSPC1:6618, RAPGEF1:6618, TBRG1:6618, WDTC1:6618, DOCK7:6618, POLR1A:6618, TNFRSF25:6618, GTPBP2:6618, XPO6:6618, TJAP1:6618, RNF220:6618, ACE:6618, ZNF142:6618, SMC6:6618, RPS6KA1:6618, MSH5:6618, DHX16:6618, SUPT20H:6618, LARP1:9821, PUM1:9881, TYW5:10012, EWSR1:10083, TCOF1:10098, XPO5:10102, BTN2A1:10261, ZNF532:10365, MLXIP:10385, NUP62:10503, TAPBP:10642, C2orf68:10717, RABGAP1:10724, SBNO2:10851, BTAF1:10958, CALML4:11016, PHACTR4:11114, CCNL1:11125, ST14:11232, DDX11:11313, MCM3:11319, KIFC1:11370, POGLUT1:11454, CCDC77:11532, PPHLN1:11634, FUBP1:12013, QTRT2:12372, ITPR3:12522, FNBP4:12543, DAPK2:12664, TOPBP1:12952, BRD2:13034, RUBCN:13099, CNTRL:13137, SLC18B1:13205, GBA2:13393, NSUN5:13509, PPARD:13799, ACSL5:13963, PLXND1:14154, SF1:14160, HSPBAP1:14252, MBD4:14685, MYO9B:14779, SMC4:14950, NAA16:15012	FALSE
GARGALOVIC_RESPONSE_TO_OXIDIZED_PHOSPHOLIPIDS_YELLOW_UP	-0.00879902	0.878975	0.968724	25	NUP153:349, ATXN7:703, CHIC2:1426, CNST:1807, HMOX1:7195, KITLG:7195, UNKL:7195, GCLC:7195, OSGIN1:7195, PPP3R1:7195, KLF4:7195, NAV3:7195, KDM7A:7195, LDLR:7195, SGMS2:7195, NPC1:7195, TULP3:7195, MACIR:7195, LCOR:7195, PHLPP2:7195, JOSD1:12445, ENTPD7:12492, SLC7A1:12735, GCLM:13929, GK:14443	FALSE	-0.140938	0.0147295	0.298254	25	CHIC2:593, NUP153:837, KITLG:1262, PPP3R1:1266, NAV3:1649, CNST:1670, ENTPD7:1745, SLC7A1:6649.5, HMOX1:6649.5, JOSD1:6649.5, GCLM:6649.5, UNKL:6649.5, GCLC:6649.5, OSGIN1:6649.5, KLF4:6649.5, KDM7A:6649.5, GK:6649.5, LDLR:6649.5, SGMS2:6649.5, TULP3:6649.5, ATXN7:6649.5, MACIR:6649.5, LCOR:6649.5, PHLPP2:6649.5, NPC1:13512	FALSE	-0.0333306	0.564079	0.9154	25	PHLPP2:612, LCOR:1671, NAV3:1821, ATXN7:1988, SGMS2:2313, TULP3:2546, HMOX1:7731, JOSD1:7731, NUP153:7731, GCLM:7731, ENTPD7:7731, GCLC:7731, OSGIN1:7731, PPP3R1:7731, KLF4:7731, KDM7A:7731, GK:7731, LDLR:7731, CHIC2:7731, NPC1:7731, CNST:7731, MACIR:7731, UNKL:12764, SLC7A1:13887, KITLG:14618	FALSE	-0.0953568	0.0989087	0.567806	25	ENTPD7:106, NAV3:252, PHLPP2:308, PPP3R1:495, GK:1044, GCLM:1049, CHIC2:1305, JOSD1:1346, SGMS2:1952, HMOX1:7157, KITLG:7157, UNKL:7157, KLF4:7157, KDM7A:7157, LDLR:7157, TULP3:7157, ATXN7:7157, CNST:7157, MACIR:7157, LCOR:7157, SLC7A1:12563, OSGIN1:12597, GCLC:12947, NUP153:13762, NPC1:14027	FALSE	-0.0411438	0.476464	0.777792	25	ENTPD7:111, KITLG:149, GCLM:776, GK:1258, JOSD1:1769, SLC7A1:6988.5, HMOX1:6988.5, NUP153:6988.5, UNKL:6988.5, PPP3R1:6988.5, KLF4:6988.5, NAV3:6988.5, KDM7A:6988.5, LDLR:6988.5, CHIC2:6988.5, SGMS2:6988.5, ATXN7:6988.5, CNST:6988.5, MACIR:6988.5, PHLPP2:6988.5, OSGIN1:12067, LCOR:12212, TULP3:12241, GCLC:12961, NPC1:14309	FALSE	0.101808	0.0781017	0.33464	25	ENTPD7:204, KITLG:209, GCLM:1587, CHIC2:1596, PPP3R1:2180, UNKL:2529, JOSD1:2645, GK:2784, NAV3:3325, SLC7A1:6618, HMOX1:6618, NUP153:6618, KLF4:6618, KDM7A:6618, LDLR:6618, SGMS2:6618, ATXN7:6618, CNST:6618, MACIR:6618, PHLPP2:6618, OSGIN1:10345, TULP3:10901, LCOR:11580, GCLC:12945, NPC1:14359	FALSE
GARGALOVIC_RESPONSE_TO_OXIDIZED_PHOSPHOLIPIDS_YELLOW_DN	-0.0406611	0.539512	0.880227	19	ZMYND8:223, ZNF18:784, RGS3:1350, RGL1:1376, B3GNT5:7195, NREP:7195, B4GALT5:7195, OXLD1:7195, PML:7195, RNF145:7195, PATZ1:7195, CCDC85B:7195, PIK3R2:7195, GEMIN4:7195, ZNF827:7195, LPCAT1:7195, KNOP1:13135, DENND5B:14111, SLC30A1:14481	FALSE	-0.0302737	0.647806	0.93978	19	PML:842, ZMYND8:1229, RGL1:1259, B3GNT5:6649.5, NREP:6649.5, OXLD1:6649.5, RGS3:6649.5, DENND5B:6649.5, RNF145:6649.5, PATZ1:6649.5, CCDC85B:6649.5, GEMIN4:6649.5, ZNF827:6649.5, ZNF18:6649.5, LPCAT1:6649.5, PIK3R2:11884, B4GALT5:12546, SLC30A1:13288, KNOP1:13824	FALSE	0.0131221	0.843042	0.995189	19	LPCAT1:2242, B3GNT5:7340, NREP:7340, B4GALT5:7340, PML:7340, SLC30A1:7340, RGS3:7340, DENND5B:7340, RNF145:7340, PATZ1:7340, KNOP1:7340, CCDC85B:7340, PIK3R2:7340, GEMIN4:7340, RGL1:7340, ZMYND8:7340, ZNF827:7340, ZNF18:7340, OXLD1:12350	FALSE	0.15302	0.0209448	0.28484	19	LPCAT1:195, ZNF827:369, KNOP1:1098, ZNF18:1652, RNF145:1790, PIK3R2:2324, RGS3:2471, B4GALT5:2538, B3GNT5:7914, NREP:7914, OXLD1:7914, PML:7914, SLC30A1:7914, DENND5B:7914, PATZ1:7914, CCDC85B:7914, GEMIN4:7914, RGL1:7914, ZMYND8:7914	FALSE	0.0711891	0.282733	0.630123	19	RGS3:1137, PIK3R2:2212, ZNF18:2320, ZNF827:2471, B4GALT5:2607, RNF145:2650, ZMYND8:3223, B3GNT5:8082.5, OXLD1:8082.5, PML:8082.5, SLC30A1:8082.5, PATZ1:8082.5, KNOP1:8082.5, CCDC85B:8082.5, GEMIN4:8082.5, RGL1:8082.5, LPCAT1:8082.5, DENND5B:12726, NREP:12840	FALSE	-0.0435349	0.511235	0.795626	19	PIK3R2:2013, B4GALT5:2064, RGS3:2309, RNF145:2598, ZNF827:2647, KNOP1:2926, ZNF18:5138, B3GNT5:8455, OXLD1:8455, SLC30A1:8455, DENND5B:8455, PATZ1:8455, CCDC85B:8455, GEMIN4:8455, RGL1:8455, ZMYND8:8455, LPCAT1:8455, NREP:12912, PML:13681	FALSE
GARGALOVIC_RESPONSE_TO_OXIDIZED_PHOSPHOLIPIDS_RED_DN	0.14265	0.0272206	0.383827	20	EEF2K:1014, FRY:1234, CLEC14A:1257, FAM78A:1475, MAFB:1567, SPTLC2:1600, GIT2:2335, VGLL4:2490, EPHA4:7876, SESN1:7876, TXNIP:7876, KLHL3:7876, RHOBTB1:7876, CEP68:7876, MLYCD:7876, HLX:7876, SAMD13:7876, SUOX:7876, INKA1:7876, NR5A2:7876	FALSE	-0.0135541	0.833801	0.973151	20	EPHA4:150, SESN1:6649.5, TXNIP:6649.5, KLHL3:6649.5, RHOBTB1:6649.5, CEP68:6649.5, MAFB:6649.5, MLYCD:6649.5, FRY:6649.5, VGLL4:6649.5, GIT2:6649.5, FAM78A:6649.5, HLX:6649.5, EEF2K:6649.5, SAMD13:6649.5, INKA1:6649.5, NR5A2:6649.5, SPTLC2:12160, CLEC14A:13983, SUOX:14107	FALSE	0.100839	0.118506	0.611278	20	FRY:207, EEF2K:606, TXNIP:2384, FAM78A:2399, HLX:2620, EPHA4:2794, SESN1:7340, KLHL3:7340, RHOBTB1:7340, MAFB:7340, MLYCD:7340, VGLL4:7340, GIT2:7340, SAMD13:7340, CLEC14A:7340, SUOX:7340, SPTLC2:7340, INKA1:7340, NR5A2:7340, CEP68:13857	FALSE	-0.0237732	0.712851	0.959897	20	MAFB:1152, EPHA4:1233, SAMD13:1281, SESN1:7157, KLHL3:7157, RHOBTB1:7157, CEP68:7157, FRY:7157, VGLL4:7157, GIT2:7157, FAM78A:7157, HLX:7157, CLEC14A:7157, SUOX:7157, SPTLC2:7157, INKA1:7157, NR5A2:7157, MLYCD:12303, EEF2K:13180, TXNIP:14144	FALSE	-0.0763459	0.237245	0.586518	20	EPHA4:257, MAFB:501, FRY:511, FAM78A:2229, EEF2K:2448, SESN1:6988.5, TXNIP:6988.5, KLHL3:6988.5, RHOBTB1:6988.5, VGLL4:6988.5, GIT2:6988.5, HLX:6988.5, SAMD13:6988.5, CLEC14A:6988.5, SPTLC2:6988.5, INKA1:6988.5, NR5A2:6988.5, MLYCD:11607, SUOX:12813, CEP68:13304	FALSE	0.0597788	0.354743	0.678058	20	EPHA4:96, MAFB:1011, FRY:1216, HLX:2571, SESN1:6618, TXNIP:6618, KLHL3:6618, RHOBTB1:6618, VGLL4:6618, GIT2:6618, FAM78A:6618, EEF2K:6618, SAMD13:6618, SPTLC2:6618, INKA1:6618, NR5A2:6618, MLYCD:10311, CLEC14A:11726, CEP68:12450, SUOX:13838	FALSE
GARGALOVIC_RESPONSE_TO_OXIDIZED_PHOSPHOLIPIDS_MAGENTA_DN	-0.0238079	0.775209	0.96255	12	AGGF1:7195, DBR1:7195, KBTBD6:7195, IMP3:7195, RANBP6:7195, RSBN1L:7195, RTL6:7195, MIDEAS:7195, ETAA1:7195, DIDO1:7195, IRAK1BP1:7195, GPAM:7195	FALSE	0.10497	0.207999	0.747535	12	ETAA1:285, AGGF1:378, RSBN1L:1201, MIDEAS:2107, DBR1:2947, KBTBD6:8421.5, IMP3:8421.5, RANBP6:8421.5, RTL6:8421.5, IRAK1BP1:8421.5, GPAM:8421.5, DIDO1:13938	FALSE	-0.112671	0.17655	0.696643	12	AGGF1:46, ETAA1:91, RSBN1L:1096, MIDEAS:1297, DBR1:7731, KBTBD6:7731, IMP3:7731, RANBP6:7731, RTL6:7731, IRAK1BP1:7731, GPAM:7731, DIDO1:13451	FALSE	-0.0920062	0.269772	0.773255	12	RANBP6:834, ETAA1:1363, AGGF1:7157, DBR1:7157, KBTBD6:7157, IMP3:7157, RSBN1L:7157, RTL6:7157, MIDEAS:7157, DIDO1:7157, IRAK1BP1:7157, GPAM:7157	FALSE	0.0366528	0.660198	0.885996	12	AGGF1:23, ETAA1:605, MIDEAS:1468, RSBN1L:1728, DBR1:8082.5, KBTBD6:8082.5, RTL6:8082.5, IRAK1BP1:8082.5, GPAM:8082.5, IMP3:12641, RANBP6:13346, DIDO1:13683	FALSE	-0.0721168	0.387028	0.708623	12	AGGF1:25, ETAA1:282, RSBN1L:1105, MIDEAS:1250, DBR1:4580, IRAK1BP1:5156, KBTBD6:8455, RTL6:8455, GPAM:8455, IMP3:12394, RANBP6:13162, DIDO1:14133	FALSE
GARGALOVIC_RESPONSE_TO_OXIDIZED_PHOSPHOLIPIDS_LIGHTYELLOW_UP	0.0523091	0.566778	0.889891	10	UGDH:1907, CSGALNACT2:2390, SIRT1:7876, ZDHHC18:7876, GNA13:7876, PNPLA8:7876, IER5:7876, PIM1:7876, RBBP6:7876, ABHD3:7876	FALSE	0.127838	0.161552	0.682296	10	CSGALNACT2:591, UGDH:721, ABHD3:1612, SIRT1:2223, RBBP6:3555, ZDHHC18:8421.5, PNPLA8:8421.5, IER5:8421.5, PIM1:8421.5, GNA13:13663	FALSE	0.0470414	0.606469	0.922555	10	IER5:2179, SIRT1:7340, UGDH:7340, ZDHHC18:7340, CSGALNACT2:7340, GNA13:7340, PNPLA8:7340, PIM1:7340, RBBP6:7340, ABHD3:7340	FALSE	0.114936	0.20818	0.715425	10	ABHD3:224, RBBP6:808, IER5:1168, UGDH:2128, CSGALNACT2:2388, SIRT1:7914, ZDHHC18:7914, PNPLA8:7914, GNA13:13568, PIM1:14031	FALSE	0.0777256	0.394701	0.731132	10	ABHD3:523, CSGALNACT2:2133, UGDH:3413, SIRT1:3476, ZDHHC18:8082.5, PNPLA8:8082.5, IER5:8082.5, PIM1:8082.5, RBBP6:8082.5, GNA13:13772	FALSE	-0.0955117	0.295613	0.627357	10	ABHD3:508, CSGALNACT2:1103, UGDH:1712, SIRT1:2513, RBBP6:3848, ZDHHC18:8455, PNPLA8:8455, IER5:8455, PIM1:11927, GNA13:14040	FALSE
GARGALOVIC_RESPONSE_TO_OXIDIZED_PHOSPHOLIPIDS_GREEN_UP	0.000973747	0.987104	0.997095	23	HDAC9:491, CPNE8:921, STIP1:1120, SIK1:7876, ETV5:7876, DUSP6:7876, IDI1:7876, SOCS3:7876, LDLR:7876, GEM:7876, CHD2:7876, TMEM171:7876, SGMS2:7876, MALT1:7876, RCAN1:7876, CREM:7876, SLC4A7:7876, GNE:7876, ANKRD28:7876, RAB23:7876, CSNK1G1:7876, CPEB4:13454, IFNE:14875	FALSE	-0.0109954	0.855175	0.975639	23	CPEB4:1141, GNE:1292, IFNE:1793, SIK1:6649.5, ETV5:6649.5, DUSP6:6649.5, IDI1:6649.5, SOCS3:6649.5, LDLR:6649.5, GEM:6649.5, CHD2:6649.5, SGMS2:6649.5, MALT1:6649.5, RCAN1:6649.5, CREM:6649.5, CPNE8:6649.5, CSNK1G1:6649.5, SLC4A7:11407, RAB23:11474, STIP1:11627, TMEM171:12165, ANKRD28:12357, HDAC9:13349	FALSE	0.00339036	0.95512	0.99803	23	GEM:1919, CREM:2082, STIP1:2169, SOCS3:2348, CPNE8:2767, MALT1:2837, SIK1:7340, IDI1:7340, LDLR:7340, HDAC9:7340, CHD2:7340, TMEM171:7340, RCAN1:7340, SLC4A7:7340, GNE:7340, ANKRD28:7340, CSNK1G1:7340, CPEB4:11867, DUSP6:12031, SGMS2:12758, RAB23:12759, IFNE:13868, ETV5:13921	FALSE	0.00533637	0.929414	0.977146	23	CREM:204, IDI1:409, TMEM171:842, SLC4A7:864, SOCS3:2195, SIK1:7914, STIP1:7914, LDLR:7914, HDAC9:7914, GEM:7914, CHD2:7914, MALT1:7914, RCAN1:7914, GNE:7914, IFNE:7914, CPNE8:7914, ANKRD28:7914, RAB23:7914, CSNK1G1:7914, SGMS2:13119, CPEB4:14043, ETV5:14177, DUSP6:14874	FALSE	0.022559	0.708053	0.902385	23	TMEM171:405, SLC4A7:1831, IFNE:1991, RAB23:2369, ANKRD28:3381, IDI1:3533, SIK1:8082.5, STIP1:8082.5, ETV5:8082.5, DUSP6:8082.5, SOCS3:8082.5, LDLR:8082.5, HDAC9:8082.5, CHD2:8082.5, SGMS2:8082.5, RCAN1:8082.5, CREM:8082.5, CPEB4:8082.5, CPNE8:8082.5, CSNK1G1:8082.5, MALT1:12737, GNE:12997, GEM:13345	FALSE	0.0271428	0.652305	0.869605	23	GNE:1378, GEM:1575, MALT1:2293, CPEB4:2872, DUSP6:3174, SIK1:6618, STIP1:6618, ETV5:6618, IDI1:6618, SOCS3:6618, LDLR:6618, HDAC9:6618, CHD2:6618, SGMS2:6618, RCAN1:6618, IFNE:6618, CPNE8:6618, CSNK1G1:9872, CREM:10378, ANKRD28:12422, RAB23:12824, SLC4A7:13135, TMEM171:14482	FALSE
GARGALOVIC_RESPONSE_TO_OXIDIZED_PHOSPHOLIPIDS_GREEN_DN	-0.0910359	0.139407	0.624972	22	CEP126:31, TMEM177:787, ANKRD11:1056, ART4:1265, PRDM15:1464, MXD3:2036, NUMA1:7195, B4GALT5:7195, H1-0:7195, PRICKLE1:7195, PSRC1:7195, CLUAP1:7195, THUMPD3:7195, RNF145:7195, PATZ1:7195, EHMT2:7195, RPP25:7195, DUS2:7195, NSD1:7195, ASTE1:7195, NAV1:14076, DYRK2:14498	FALSE	0.0224906	0.715005	0.948023	22	NUMA1:490, NSD1:717, PSRC1:1823, B4GALT5:2525, ASTE1:3505, H1-0:8421.5, PRICKLE1:8421.5, DYRK2:8421.5, MXD3:8421.5, CLUAP1:8421.5, TMEM177:8421.5, THUMPD3:8421.5, RNF145:8421.5, PATZ1:8421.5, EHMT2:8421.5, ANKRD11:8421.5, NAV1:8421.5, RPP25:8421.5, PRDM15:8421.5, DUS2:8421.5, ART4:8421.5, CEP126:14362	FALSE	-0.0595541	0.333603	0.828691	22	NSD1:418, CEP126:505, ART4:611, TMEM177:1800, MXD3:2448, NUMA1:2508, PSRC1:2671, B4GALT5:7731, H1-0:7731, PRICKLE1:7731, CLUAP1:7731, THUMPD3:7731, RNF145:7731, PATZ1:7731, EHMT2:7731, ANKRD11:7731, PRDM15:7731, DUS2:7731, ASTE1:7731, DYRK2:12771, RPP25:14586, NAV1:15031	FALSE	0.0670695	0.276199	0.775903	22	PRDM15:1312, ANKRD11:1591, RNF145:1790, NAV1:1906, B4GALT5:2538, NUMA1:7914, H1-0:7914, PRICKLE1:7914, DYRK2:7914, MXD3:7914, PSRC1:7914, CLUAP1:7914, TMEM177:7914, THUMPD3:7914, PATZ1:7914, EHMT2:7914, RPP25:7914, DUS2:7914, CEP126:7914, ART4:7914, NSD1:7914, ASTE1:7914	FALSE	0.0876108	0.154912	0.484062	22	ART4:519, NSD1:685, NUMA1:886, CEP126:1550, TMEM177:1552, B4GALT5:2607, RNF145:2650, ANKRD11:3355, DUS2:3403, PRDM15:3406, H1-0:8082.5, PRICKLE1:8082.5, MXD3:8082.5, PSRC1:8082.5, CLUAP1:8082.5, THUMPD3:8082.5, PATZ1:8082.5, EHMT2:8082.5, ASTE1:8082.5, RPP25:14355, DYRK2:14514, NAV1:14715	FALSE	-0.0534918	0.385143	0.707135	22	NSD1:452, NUMA1:457, ART4:1088, B4GALT5:2064, RNF145:2598, PSRC1:2767, TMEM177:3610, DUS2:3632, ASTE1:5189, H1-0:8455, PRICKLE1:8455, MXD3:8455, CLUAP1:8455, THUMPD3:8455, PATZ1:8455, EHMT2:8455, ANKRD11:8455, PRDM15:8455, CEP126:8455, DYRK2:13560, RPP25:14084, NAV1:14124	FALSE
GARGALOVIC_RESPONSE_TO_OXIDIZED_PHOSPHOLIPIDS_BLUE_DN	-0.032269	0.421035	0.838872	52	AKNA:53, MECOM:828, HEATR6:1064, CSTF2T:1178, SIX5:1715, PIK3R3:7195, ELK3:7195, NREP:7195, AGGF1:7195, FBXO42:7195, AMACR:7195, HOXB3:7195, BMP4:7195, ZNF462:7195, MYLIP:7195, CH25H:7195, ATOH8:7195, TNFRSF1B:7195, RBM43:7195, PALMD:7195, ACBD4:7195, GATA6:7195, KCNH7:7195, ZFP36L2:7195, PTCD2:7195, HOXA3:7195, MBLAC2:7195, THUMPD3:7195, LIPT1:7195, NAPEPLD:7195, CMTM3:7195, PATZ1:7195, C2orf68:7195, SUOX:7195, GPAM:7195, FANCF:7195, FAM117B:7195, RUNX1T1:7195, CCNF:7195, PRMT6:7195, ZNF397:7195, CASP8:7195, DHX35:7195, BMP2K:7195, RALGPS2:7195, SOX7:7195, PINX1:7195, HOXA2:7195, GDPD1:12776, GSPT2:12915, FAN1:13688, FBXL15:13892	FALSE	0.0827568	0.0390615	0.436806	52	PINX1:282, AGGF1:378, SUOX:964, GDPD1:982, HOXA3:1143, RBM43:1360, FBXL15:1402, ACBD4:1535, RUNX1T1:1740, FAN1:1803, ZNF397:2246, KCNH7:2467, CASP8:2634, FAM117B:2873, GATA6:3072, NAPEPLD:3188, LIPT1:3276, PTCD2:3644, PIK3R3:8421.5, ELK3:8421.5, NREP:8421.5, FBXO42:8421.5, AMACR:8421.5, HOXB3:8421.5, MECOM:8421.5, BMP4:8421.5, ZNF462:8421.5, MYLIP:8421.5, CH25H:8421.5, ATOH8:8421.5, TNFRSF1B:8421.5, SIX5:8421.5, ZFP36L2:8421.5, MBLAC2:8421.5, THUMPD3:8421.5, CMTM3:8421.5, PATZ1:8421.5, HEATR6:8421.5, C2orf68:8421.5, GPAM:8421.5, FANCF:8421.5, CCNF:8421.5, CSTF2T:8421.5, PRMT6:8421.5, AKNA:8421.5, GSPT2:8421.5, DHX35:8421.5, BMP2K:8421.5, RALGPS2:8421.5, SOX7:8421.5, HOXA2:8421.5, PALMD:13949	FALSE	-0.096691	0.0159095	0.241132	52	AGGF1:46, MECOM:266, AKNA:410, HEATR6:596, PIK3R3:725, RBM43:1425, HOXA2:1557, PTCD2:1577, ELK3:1620, BMP2K:1727, RALGPS2:1844, GATA6:2124, CASP8:2238, RUNX1T1:2323, GDPD1:2430, BMP4:2644, NREP:7731, FBXO42:7731, AMACR:7731, HOXB3:7731, ZNF462:7731, CH25H:7731, ATOH8:7731, TNFRSF1B:7731, PALMD:7731, SIX5:7731, ACBD4:7731, KCNH7:7731, ZFP36L2:7731, FAN1:7731, HOXA3:7731, MBLAC2:7731, THUMPD3:7731, LIPT1:7731, CMTM3:7731, PATZ1:7731, C2orf68:7731, SUOX:7731, GPAM:7731, FANCF:7731, FAM117B:7731, CCNF:7731, CSTF2T:7731, PRMT6:7731, ZNF397:7731, DHX35:7731, SOX7:7731, PINX1:7731, FBXL15:7731, MYLIP:12326, NAPEPLD:12437, GSPT2:13026	FALSE	-0.0530082	0.186249	0.697136	52	PIK3R3:442, PALMD:667, MECOM:689, ELK3:875, BMP2K:1296, PRMT6:1400, MBLAC2:1547, HOXA2:1722, RALGPS2:1736, CASP8:1779, CCNF:1863, NREP:7157, AGGF1:7157, AMACR:7157, HOXB3:7157, BMP4:7157, ZNF462:7157, CH25H:7157, ATOH8:7157, TNFRSF1B:7157, RBM43:7157, ACBD4:7157, GATA6:7157, KCNH7:7157, ZFP36L2:7157, PTCD2:7157, FAN1:7157, HOXA3:7157, THUMPD3:7157, LIPT1:7157, PATZ1:7157, HEATR6:7157, C2orf68:7157, SUOX:7157, GPAM:7157, FANCF:7157, FAM117B:7157, RUNX1T1:7157, CSTF2T:7157, GSPT2:7157, ZNF397:7157, DHX35:7157, SOX7:7157, GDPD1:7157, FBXL15:7157, AKNA:12298, CMTM3:12392, MYLIP:12511, SIX5:13320, FBXO42:13720, PINX1:13774, NAPEPLD:14935	FALSE	0.126652	0.0015882	0.0382228	52	AGGF1:23, AKNA:57, HEATR6:432, RBM43:689, PINX1:781, SIX5:1199, PTCD2:1602, FBXO42:1629, CMTM3:1971, SUOX:2258, MECOM:2290, ZNF397:2426, GATA6:2540, BMP4:2648, RUNX1T1:2801, NAPEPLD:2870, ACBD4:2896, FAM117B:3016, HOXA3:3179, GDPD1:3230, SOX7:3287, FANCF:3369, AMACR:3444, LIPT1:3560, PIK3R3:8082.5, ELK3:8082.5, HOXB3:8082.5, ZNF462:8082.5, MYLIP:8082.5, CH25H:8082.5, ATOH8:8082.5, TNFRSF1B:8082.5, KCNH7:8082.5, ZFP36L2:8082.5, FAN1:8082.5, MBLAC2:8082.5, THUMPD3:8082.5, PATZ1:8082.5, C2orf68:8082.5, GPAM:8082.5, CCNF:8082.5, CSTF2T:8082.5, GSPT2:8082.5, CASP8:8082.5, DHX35:8082.5, BMP2K:8082.5, RALGPS2:8082.5, FBXL15:8082.5, HOXA2:8082.5, PALMD:12479, NREP:12840, PRMT6:13820	TRUE	-0.154582	0.000115969	0.00437377	52	AGGF1:25, PINX1:327, AKNA:442, RBM43:594, HEATR6:971, SUOX:1235, PTCD2:1683, HOXA3:1855, ZNF397:1860, RUNX1T1:1902, GDPD1:1912, FBXO42:1921, ACBD4:2041, SIX5:2124, GATA6:2206, CMTM3:2271, FAM117B:2431, NAPEPLD:2451, LIPT1:2895, SOX7:3364, AMACR:3384, BMP4:3955, CASP8:4264, C2orf68:4356, HOXA2:4415, FBXL15:4416, KCNH7:4482, PIK3R3:4783, MECOM:4807, FAN1:4808, TNFRSF1B:4834, FANCF:4860, ELK3:8455, HOXB3:8455, ZNF462:8455, MYLIP:8455, CH25H:8455, ATOH8:8455, ZFP36L2:8455, MBLAC2:8455, THUMPD3:8455, PATZ1:8455, GPAM:8455, CCNF:8455, CSTF2T:8455, GSPT2:8455, DHX35:8455, BMP2K:8455, RALGPS2:8455, NREP:12912, PRMT6:13302, PALMD:13585	TRUE
GARGALOVIC_RESPONSE_TO_OXIDIZED_PHOSPHOLIPIDS_BLACK_DN	0.234041	0.0103823	0.260039	10	ZNF22:395, SLC30A1:590, LRATD2:752, PIK3C2B:2011, MTSS1:2331, ELAC1:2400, ZEB2:7876, ABHD10:7876, OSGEPL1:7876, TARS2:7876	FALSE	0.0834762	0.360668	0.849585	10	ZNF22:332, SLC30A1:1783, ELAC1:2025, PIK3C2B:3023, MTSS1:8421.5, LRATD2:8421.5, ABHD10:8421.5, OSGEPL1:8421.5, TARS2:8421.5, ZEB2:13453	FALSE	0.0126981	0.889412	0.997142	10	LRATD2:958, PIK3C2B:1574, MTSS1:2673, SLC30A1:7340, ABHD10:7340, ZNF22:7340, ELAC1:7340, ZEB2:11911, TARS2:13120, OSGEPL1:13819	FALSE	-0.0240563	0.792223	0.967538	10	ZEB2:546, MTSS1:7157, LRATD2:7157, SLC30A1:7157, ABHD10:7157, OSGEPL1:7157, TARS2:7157, ZNF22:7157, ELAC1:7157, PIK3C2B:13897	FALSE	-0.0251989	0.782596	0.925869	10	MTSS1:1069, LRATD2:2523, ZEB2:6988.5, SLC30A1:6988.5, PIK3C2B:6988.5, ABHD10:6988.5, ZNF22:6988.5, ELAC1:6988.5, OSGEPL1:12433, TARS2:13497	FALSE	-0.0272356	0.76552	0.923715	10	ZNF22:2142, TARS2:2480, OSGEPL1:3123, ELAC1:4089, LRATD2:8455, SLC30A1:8455, PIK3C2B:8455, ABHD10:8455, ZEB2:12353, MTSS1:13308	FALSE
GARGALOVIC_RESPONSE_TO_OXIDIZED_PHOSPHOLIPIDS_GREY_UP	-0.0375927	0.602646	0.904632	16	CCDC68:106, IRAK2:249, ADAMTS9:850, LBH:7195, ARRDC4:7195, TRIM16:7195, NAV3:7195, CREBRF:7195, ADAMTS1:7195, TFEC:7195, FNIP1:7195, RORA:7195, KIAA1522:7195, HERPUD2:12545, SOS1:12906, DUSP5:13141	FALSE	-0.0688129	0.340616	0.839551	16	ADAMTS9:1131, CCDC68:1219, TRIM16:1337, NAV3:1649, LBH:6649.5, HERPUD2:6649.5, ARRDC4:6649.5, DUSP5:6649.5, IRAK2:6649.5, ADAMTS1:6649.5, TFEC:6649.5, SOS1:6649.5, KIAA1522:6649.5, FNIP1:12281, CREBRF:12403, RORA:14237	FALSE	-0.0858083	0.234712	0.755574	16	CCDC68:51, NAV3:1821, TFEC:2080, SOS1:2543, IRAK2:2955, LBH:7731, HERPUD2:7731, ARRDC4:7731, DUSP5:7731, CREBRF:7731, ADAMTS1:7731, FNIP1:7731, RORA:7731, KIAA1522:7731, ADAMTS9:7731, TRIM16:13172	FALSE	-0.132361	0.0668039	0.491898	16	CCDC68:76, SOS1:225, NAV3:252, TFEC:1037, ARRDC4:1507, LBH:7157, HERPUD2:7157, TRIM16:7157, DUSP5:7157, IRAK2:7157, CREBRF:7157, ADAMTS1:7157, FNIP1:7157, KIAA1522:7157, ADAMTS9:7157, RORA:13982	FALSE	0.0425852	0.555367	0.829312	16	RORA:486, IRAK2:1749, CCDC68:1929, KIAA1522:2945, LBH:8082.5, HERPUD2:8082.5, TRIM16:8082.5, DUSP5:8082.5, NAV3:8082.5, CREBRF:8082.5, ADAMTS1:8082.5, TFEC:8082.5, SOS1:8082.5, FNIP1:8082.5, ADAMTS9:8082.5, ARRDC4:14451	FALSE	0.0121947	0.865893	0.959714	16	ARRDC4:772, TRIM16:2403, NAV3:3325, LBH:6618, HERPUD2:6618, DUSP5:6618, ADAMTS1:6618, TFEC:6618, SOS1:6618, CCDC68:6618, ADAMTS9:6618, IRAK2:9871, FNIP1:10932, CREBRF:11152, KIAA1522:11459, RORA:14706	FALSE
TAKEDA_TARGETS_OF_NUP98_HOXA9_FUSION_6HR_DN	0.0207263	0.658486	0.931536	38	SLC25A37:179, ATP6V0D2:402, SLC1A6:435, AQP1:462, CD80:524, CD200:839, ZNF395:887, TNFSF8:1553, HTRA3:2605, SLC4A2:7876, HMOX1:7876, INHBA:7876, SERPINE1:7876, PDGFA:7876, IL6R:7876, TRIB2:7876, RGCC:7876, ZFP36:7876, HIP1R:7876, RHOB:7876, PTPRC:7876, CLMN:7876, VASH1:7876, NINJ1:7876, CCR1:7876, DYRK1A:7876, RARA:7876, CORO2A:7876, P2RX7:7876, SPTAN1:7876, RAB12:7876, GAS7:7876, TM4SF1:13376, CACNA1G:13763, TRAF1:13980, MAMDC2:14300, KDM6B:14737, IRAK2:14822	FALSE	-0.070841	0.130854	0.639394	38	CACNA1G:169, RHOB:523, P2RX7:542, MAMDC2:766, SPTAN1:849, KDM6B:931, CLMN:989, HIP1R:1572, GAS7:1644, TRAF1:1753, DYRK1A:1779, PDGFA:1921, SLC4A2:6649.5, HMOX1:6649.5, INHBA:6649.5, HTRA3:6649.5, IL6R:6649.5, TRIB2:6649.5, IRAK2:6649.5, ZFP36:6649.5, PTPRC:6649.5, TM4SF1:6649.5, CD200:6649.5, VASH1:6649.5, NINJ1:6649.5, CCR1:6649.5, RARA:6649.5, CORO2A:6649.5, RAB12:6649.5, SERPINE1:11362, RGCC:11927, ATP6V0D2:12562, SLC25A37:13455, CD80:13744, TNFSF8:13776, ZNF395:13989, AQP1:14276, SLC1A6:14562	FALSE	0.155989	0.000879169	0.0365588	38	CLMN:72, ATP6V0D2:455, HTRA3:587, PDGFA:767, SPTAN1:1169, CD200:1259, SLC1A6:1459, CACNA1G:1631, AQP1:1688, SLC4A2:1884, GAS7:2280, INHBA:2362, HIP1R:2579, SLC25A37:2641, RGCC:2665, HMOX1:7340, SERPINE1:7340, IL6R:7340, TRAF1:7340, TRIB2:7340, MAMDC2:7340, ZFP36:7340, KDM6B:7340, RHOB:7340, ZNF395:7340, PTPRC:7340, TM4SF1:7340, TNFSF8:7340, VASH1:7340, NINJ1:7340, CCR1:7340, DYRK1A:7340, RARA:7340, CORO2A:7340, P2RX7:7340, RAB12:7340, CD80:7340, IRAK2:12116	TRUE	0.00674079	0.885696	0.96951	38	NINJ1:366, SLC1A6:405, CLMN:682, AQP1:988, ATP6V0D2:1063, RGCC:1202, SLC4A2:7914, HMOX1:7914, INHBA:7914, SERPINE1:7914, PDGFA:7914, HTRA3:7914, IL6R:7914, TRAF1:7914, TRIB2:7914, CACNA1G:7914, MAMDC2:7914, IRAK2:7914, ZFP36:7914, KDM6B:7914, SLC25A37:7914, HIP1R:7914, ZNF395:7914, PTPRC:7914, TM4SF1:7914, CD200:7914, TNFSF8:7914, VASH1:7914, CCR1:7914, RARA:7914, P2RX7:7914, SPTAN1:7914, RAB12:7914, GAS7:7914, DYRK1A:13521, CORO2A:13573, CD80:14208, RHOB:15005	FALSE	-0.0998171	0.0332805	0.231146	38	RHOB:165, PDGFA:189, CD200:373, HTRA3:677, GAS7:1003, CLMN:1112, CACNA1G:1376, HIP1R:1651, TRIB2:1654, SLC4A2:1805, P2RX7:2310, INHBA:2316, HMOX1:6988.5, IL6R:6988.5, TRAF1:6988.5, RGCC:6988.5, MAMDC2:6988.5, ZFP36:6988.5, KDM6B:6988.5, SLC25A37:6988.5, ZNF395:6988.5, PTPRC:6988.5, TNFSF8:6988.5, ATP6V0D2:6988.5, VASH1:6988.5, AQP1:6988.5, CCR1:6988.5, DYRK1A:6988.5, CORO2A:6988.5, SPTAN1:6988.5, SLC1A6:6988.5, CD80:6988.5, NINJ1:11791, RAB12:12120, SERPINE1:12205, RARA:12345, TM4SF1:12796, IRAK2:13322	FALSE	0.117615	0.0121334	0.11457	38	RHOB:112, PDGFA:302, CACNA1G:374, CLMN:739, GAS7:941, P2RX7:1019, CD200:1067, HTRA3:1146, HIP1R:1279, SPTAN1:1407, TRIB2:1459, INHBA:2004, SLC4A2:2095, CORO2A:2277, CCR1:2516, DYRK1A:2884, MAMDC2:3023, HMOX1:6618, IL6R:6618, TRAF1:6618, ZFP36:6618, KDM6B:6618, SLC25A37:6618, PTPRC:6618, ATP6V0D2:6618, VASH1:6618, IRAK2:9871, RGCC:9885, CD80:10282, AQP1:10969, ZNF395:11079, TM4SF1:11212, RAB12:11480, TNFSF8:11544, NINJ1:11772, SLC1A6:12095, RARA:12264, SERPINE1:12412	FALSE
TAKEDA_TARGETS_OF_NUP98_HOXA9_FUSION_3D_DN	0.0752594	0.221759	0.715621	22	ENTPD1:32, GLUL:97, LIF:153, S100A8:373, CYP7B1:413, IL7R:1314, MAFB:1567, PLPP1:7876, TGFBI:7876, ETS1:7876, HGF:7876, ALOX5:7876, NDFIP2:7876, RAPGEF5:7876, HBE1:7876, ADGRG3:7876, FCGR2B:7876, CD163:7876, ALB:7876, TEX15:13495, PRG3:13857, ATP10D:14793	FALSE	0.12669	0.0396996	0.438724	22	ALB:15, S100A8:497, CYP7B1:506, ENTPD1:1597, LIF:1716, HBE1:2045, TEX15:2086, ETS1:2433, CD163:2514, NDFIP2:3122, PLPP1:8421.5, TGFBI:8421.5, ATP10D:8421.5, IL7R:8421.5, MAFB:8421.5, HGF:8421.5, GLUL:8421.5, ALOX5:8421.5, RAPGEF5:8421.5, ADGRG3:8421.5, FCGR2B:8421.5, PRG3:14546	FALSE	0.00963484	0.875698	0.997142	22	ENTPD1:311, ALOX5:424, GLUL:1330, PRG3:1385, ADGRG3:2418, TGFBI:7340, IL7R:7340, LIF:7340, S100A8:7340, MAFB:7340, HGF:7340, NDFIP2:7340, CYP7B1:7340, HBE1:7340, FCGR2B:7340, CD163:7340, ALB:7340, RAPGEF5:12304, PLPP1:13794, ETS1:13822, ATP10D:14257, TEX15:14393	FALSE	0.0177876	0.772743	0.967538	22	ALB:48, ALOX5:160, HBE1:1505, ADGRG3:1740, ENTPD1:1894, PRG3:2729, TGFBI:7914, ATP10D:7914, TEX15:7914, LIF:7914, S100A8:7914, HGF:7914, GLUL:7914, NDFIP2:7914, CYP7B1:7914, RAPGEF5:7914, FCGR2B:7914, CD163:7914, IL7R:13871, MAFB:13919, ETS1:14041, PLPP1:15070	FALSE	-0.0897736	0.144976	0.466394	22	MAFB:501, GLUL:795, TGFBI:881, PLPP1:1077, ENTPD1:1469, LIF:2161, FCGR2B:2368, IL7R:6988.5, ETS1:6988.5, S100A8:6988.5, HGF:6988.5, ALOX5:6988.5, NDFIP2:6988.5, CYP7B1:6988.5, PRG3:6988.5, RAPGEF5:6988.5, HBE1:6988.5, ADGRG3:6988.5, CD163:6988.5, ATP10D:12880, TEX15:14938, ALB:14939	FALSE	0.00864048	0.888438	0.965455	22	MAFB:1011, TGFBI:1397, PRG3:1554, PLPP1:1569, FCGR2B:2810, GLUL:3062, ATP10D:6618, IL7R:6618, LIF:6618, HGF:6618, ENTPD1:6618, ALOX5:6618, RAPGEF5:6618, ADGRG3:6618, NDFIP2:10652, CD163:10861, ETS1:11230, HBE1:11740, S100A8:11917, CYP7B1:12218, TEX15:14840, ALB:15041	FALSE
LOPEZ_MESOTELIOMA_SURVIVAL_TIME_UP	0.0150602	0.850867	0.96255	13	KIF4A:734, JPT1:847, MBOAT2:7876, AURKA:7876, MRGBP:7876, CDC25C:7876, BIRC5:7876, ACOT7:7876, TRIP13:7876, MELK:7876, DCLRE1B:7876, FLNB:7876, PIMREG:14481	FALSE	-0.0446023	0.577652	0.936098	13	PIMREG:1361, MBOAT2:6649.5, AURKA:6649.5, MRGBP:6649.5, CDC25C:6649.5, BIRC5:6649.5, ACOT7:6649.5, JPT1:6649.5, TRIP13:6649.5, MELK:6649.5, DCLRE1B:6649.5, FLNB:6649.5, KIF4A:14837	FALSE	-0.0636028	0.427183	0.883935	13	CDC25C:584, FLNB:1311, MELK:1540, DCLRE1B:2027, MBOAT2:7731, AURKA:7731, MRGBP:7731, BIRC5:7731, KIF4A:7731, PIMREG:7731, ACOT7:7731, JPT1:12784, TRIP13:13188	FALSE	-0.0350863	0.661372	0.94649	13	DCLRE1B:70, BIRC5:551, CDC25C:1494, MBOAT2:7157, AURKA:7157, MRGBP:7157, ACOT7:7157, JPT1:7157, MELK:7157, FLNB:7157, PIMREG:12578, KIF4A:13096, TRIP13:13172	FALSE	0.0740659	0.355152	0.702329	13	FLNB:1406, CDC25C:2534, MELK:3236, AURKA:3541, KIF4A:3569, MBOAT2:8082.5, MRGBP:8082.5, BIRC5:8082.5, PIMREG:8082.5, ACOT7:8082.5, TRIP13:8082.5, DCLRE1B:8082.5, JPT1:12724	FALSE	-0.0311051	0.697781	0.89157	13	KIF4A:1164, FLNB:1870, MELK:3226, CDC25C:3238, AURKA:3916, MBOAT2:8455, BIRC5:8455, PIMREG:8455, JPT1:8455, TRIP13:8455, MRGBP:11845, DCLRE1B:12157, ACOT7:12274	FALSE
LOPEZ_MESOTELIOMA_SURVIVAL_TIME_DN	0.0408082	0.729202	0.958412	6	HP:2038, ALDH2:7876, BTG2:7876, CFI:7876, RARRES1:7876, ST6GAL1:7876	FALSE	0.155952	0.185842	0.713851	6	RARRES1:796, HP:1403, CFI:3616, ALDH2:8421.5, BTG2:8421.5, ST6GAL1:8421.5	FALSE	0.0663913	0.573289	0.915989	6	ALDH2:1261, HP:2203, BTG2:7340, CFI:7340, ST6GAL1:7340, RARRES1:13697	FALSE	0.133848	0.25618	0.759862	6	HP:520, ST6GAL1:955, ALDH2:7914, BTG2:7914, CFI:7914, RARRES1:7914	FALSE	0.0404796	0.731298	0.913737	6	RARRES1:2216, ST6GAL1:2651, BTG2:8082.5, CFI:8082.5, HP:8082.5, ALDH2:12508	FALSE	-0.158882	0.17771	0.497971	6	RARRES1:1095, ST6GAL1:2543, HP:3171, CFI:3859, ALDH2:8455, BTG2:11766	FALSE
BOGNI_TREATMENT_RELATED_MYELOID_LEUKEMIA_UP	0.0862107	0.15241	0.63874	23	DNAJA2:600, EFNA2:1242, CXCR1:1396, GABRB1:1727, HP:2038, ATF6B:2218, CLPP:7876, RFNG:7876, SEMA6C:7876, EFEMP1:7876, CFP:7876, PGK1:7876, MPST:7876, EPB41:7876, SGPL1:7876, H4C3:7876, S100A2:7876, RPS27A:7876, RPL17:7876, SLC10A1:7876, NPR2:7876, FLNA:7876, IZUMO4:7876	FALSE	-0.0205138	0.733463	0.950808	23	RPS27A:204, H4C3:292, RPL17:596, FLNA:1659, CFP:1729, S100A2:1751, ATF6B:6649.5, CLPP:6649.5, DNAJA2:6649.5, RFNG:6649.5, SEMA6C:6649.5, EFEMP1:6649.5, PGK1:6649.5, GABRB1:6649.5, NPR2:6649.5, IZUMO4:6649.5, EPB41:12219, EFNA2:12229, SGPL1:13380, MPST:13614, HP:13668, SLC10A1:13988, CXCR1:14523	FALSE	-0.00379732	0.949739	0.997142	23	SLC10A1:957, S100A2:2038, MPST:2135, SGPL1:3316, ATF6B:7731, CLPP:7731, DNAJA2:7731, RFNG:7731, SEMA6C:7731, EFEMP1:7731, EPB41:7731, H4C3:7731, RPS27A:7731, CXCR1:7731, GABRB1:7731, RPL17:7731, NPR2:7731, FLNA:7731, IZUMO4:7731, EFNA2:7731, CFP:12792, HP:12868, PGK1:14261	FALSE	-0.0840678	0.162865	0.666491	23	S100A2:36, RPL17:133, RPS27A:288, H4C3:829, FLNA:1148, ATF6B:7157, DNAJA2:7157, RFNG:7157, SEMA6C:7157, EFEMP1:7157, CFP:7157, PGK1:7157, MPST:7157, EPB41:7157, SGPL1:7157, CXCR1:7157, GABRB1:7157, SLC10A1:7157, NPR2:7157, IZUMO4:7157, EFNA2:7157, CLPP:12660, HP:14551	FALSE	-0.0517211	0.390587	0.729701	23	RPL17:625, RPS27A:845, H4C3:1208, DNAJA2:1754, PGK1:2216, S100A2:2309, ATF6B:6988.5, RFNG:6988.5, SEMA6C:6988.5, EFEMP1:6988.5, CFP:6988.5, SGPL1:6988.5, HP:6988.5, CXCR1:6988.5, GABRB1:6988.5, NPR2:6988.5, FLNA:6988.5, IZUMO4:6988.5, EFNA2:6988.5, CLPP:13463, EPB41:13553, SLC10A1:14135, MPST:14235	FALSE	0.0394358	0.512711	0.79611	23	RPS27A:206, H4C3:288, RPL17:326, S100A2:1748, CFP:2286, FLNA:2323, RFNG:2812, PGK1:3218, ATF6B:6618, DNAJA2:6618, SEMA6C:6618, EFEMP1:6618, GABRB1:6618, NPR2:6618, IZUMO4:6618, EFNA2:6618, HP:11902, SGPL1:12525, CLPP:13258, CXCR1:13365, EPB41:13657, MPST:14351, SLC10A1:14371	FALSE
BOGNI_TREATMENT_RELATED_MYELOID_LEUKEMIA_DN	0.0205941	0.711129	0.952662	27	PIM2:22, SRSF6:258, CD2AP:405, DDX17:660, NR2C1:2494, CCND1:7876, CDH2:7876, MRPL28:7876, PREP:7876, SEC62:7876, VPS52:7876, VTI1B:7876, BTN3A3:7876, ZFYVE26:7876, RXRB:7876, DDR1:7876, PPT2:7876, TBC1D5:7876, MYB:7876, FSCN2:7876, CCNG1:7876, FBXO21:7876, RGL2:7876, ACOX1:7876, CCNG2:13068, SEC24A:14006, COA1:14140	FALSE	0.0320537	0.564333	0.932458	27	CD2AP:212, SRSF6:1123, NR2C1:1264, TBC1D5:1321, VPS52:1873, PIM2:2119, CCND1:8421.5, CCNG2:8421.5, CDH2:8421.5, DDX17:8421.5, MRPL28:8421.5, PREP:8421.5, SEC62:8421.5, VTI1B:8421.5, BTN3A3:8421.5, SEC24A:8421.5, ZFYVE26:8421.5, RXRB:8421.5, DDR1:8421.5, PPT2:8421.5, MYB:8421.5, CCNG1:8421.5, FBXO21:8421.5, RGL2:8421.5, COA1:8421.5, ACOX1:8421.5, FSCN2:13894	FALSE	-0.0592552	0.286614	0.796445	27	RXRB:1131, NR2C1:1208, SEC24A:1239, CCNG2:1304, COA1:1356, BTN3A3:2011, CD2AP:2889, SEC62:2923, CCND1:7731, DDX17:7731, MRPL28:7731, PREP:7731, SRSF6:7731, VPS52:7731, VTI1B:7731, ZFYVE26:7731, DDR1:7731, PPT2:7731, TBC1D5:7731, MYB:7731, FSCN2:7731, FBXO21:7731, RGL2:7731, ACOX1:7731, CCNG1:13369, CDH2:13446, PIM2:14886	FALSE	-0.0810346	0.145052	0.641425	27	DDX17:537, RXRB:1126, DDR1:1350, NR2C1:1784, SEC62:1831, CCND1:7157, CCNG2:7157, CDH2:7157, CD2AP:7157, MRPL28:7157, PREP:7157, SRSF6:7157, VPS52:7157, VTI1B:7157, BTN3A3:7157, SEC24A:7157, ZFYVE26:7157, PPT2:7157, PIM2:7157, TBC1D5:7157, MYB:7157, FSCN2:7157, CCNG1:7157, FBXO21:7157, COA1:7157, ACOX1:7157, RGL2:13549	FALSE	-0.0284473	0.608956	0.861283	27	PIM2:653, DDX17:729, CCND1:935, CCNG1:1263, DDR1:2562, CDH2:6988.5, CD2AP:6988.5, MRPL28:6988.5, PREP:6988.5, SEC62:6988.5, SRSF6:6988.5, VPS52:6988.5, VTI1B:6988.5, BTN3A3:6988.5, ZFYVE26:6988.5, RXRB:6988.5, PPT2:6988.5, TBC1D5:6988.5, MYB:6988.5, FSCN2:6988.5, NR2C1:6988.5, FBXO21:6988.5, ACOX1:11973, RGL2:12683, COA1:13567, CCNG2:14060, SEC24A:14418	FALSE	-0.00511377	0.92673	0.978952	27	CD2AP:1412, SEC24A:1478, CCNG2:1754, RGL2:2410, NR2C1:2420, TBC1D5:2457, COA1:3194, VPS52:3440, BTN3A3:3910, ACOX1:4363, RXRB:5018, CDH2:8455, MRPL28:8455, PREP:8455, SEC62:8455, SRSF6:8455, ZFYVE26:8455, MYB:8455, FBXO21:8455, DDR1:11706, PPT2:12054, VTI1B:12116, PIM2:12496, FSCN2:13186, CCNG1:13347, DDX17:13406, CCND1:13746	FALSE
BILBAN_B_CLL_LPL_UP	0.0863269	0.0330205	0.409229	51	CYP51A1:3, SERINC5:242, NSF:266, BCL10:426, TOP1:724, TLR7:885, FRY:1234, ABCA6:1377, OAS2:1395, MYBL2:1610, SIAH1:1779, ATOX1:1811, CCR7:2263, ELMO1:2469, KIAA0040:2597, SLC39A14:2665, BNIP3L:7876, PNMA2:7876, TMEM140:7876, BACH2:7876, PIM1:7876, IRF4:7876, ATP6V0A2:7876, TBC1D1:7876, AGPAT5:7876, HEATR1:7876, WSB2:7876, CREB3L2:7876, DIPK1A:7876, GSDME:7876, ST6GALNAC4:7876, ZFP64:7876, BCL7A:7876, GPR18:7876, FCER2:7876, SLC23A2:7876, TRRAP:7876, FLNB:7876, ST6GAL1:7876, SGCE:7876, DIP2C:7876, CPT1A:7876, RRBP1:7876, LPL:7876, AZIN1:7876, SIT1:7876, JADE3:7876, IGSF3:7876, DMD:14033, KANK2:14714, DNMBP:14951	FALSE	0.0486926	0.229186	0.771125	51	CYP51A1:97, OAS2:224, CPT1A:365, SLC39A14:1180, ABCA6:1370, AGPAT5:1475, TLR7:1506, AZIN1:1619, SERINC5:1888, SIAH1:1911, TOP1:2350, IRF4:2595, LPL:3385, TRRAP:3404, MYBL2:3695, BNIP3L:8421.5, ELMO1:8421.5, PNMA2:8421.5, TMEM140:8421.5, BACH2:8421.5, PIM1:8421.5, BCL10:8421.5, KIAA0040:8421.5, KANK2:8421.5, ATP6V0A2:8421.5, TBC1D1:8421.5, HEATR1:8421.5, WSB2:8421.5, FRY:8421.5, CREB3L2:8421.5, DIPK1A:8421.5, GSDME:8421.5, ST6GALNAC4:8421.5, ZFP64:8421.5, BCL7A:8421.5, GPR18:8421.5, FCER2:8421.5, CCR7:8421.5, SLC23A2:8421.5, FLNB:8421.5, ST6GAL1:8421.5, SGCE:8421.5, NSF:8421.5, RRBP1:8421.5, ATOX1:8421.5, SIT1:8421.5, JADE3:8421.5, IGSF3:8421.5, DIP2C:13207, DNMBP:13562, DMD:14903	FALSE	0.0135397	0.738106	0.967512	51	FRY:207, ATP6V0A2:383, ELMO1:600, JADE3:1085, NSF:1279, CYP51A1:1573, CREB3L2:1840, TOP1:2393, SLC39A14:7340, BNIP3L:7340, TMEM140:7340, PIM1:7340, BCL10:7340, IRF4:7340, KIAA0040:7340, MYBL2:7340, TLR7:7340, TBC1D1:7340, AGPAT5:7340, SERINC5:7340, WSB2:7340, GSDME:7340, DMD:7340, ST6GALNAC4:7340, ZFP64:7340, ABCA6:7340, BCL7A:7340, GPR18:7340, FCER2:7340, CCR7:7340, SIAH1:7340, SLC23A2:7340, TRRAP:7340, ST6GAL1:7340, SGCE:7340, DIP2C:7340, CPT1A:7340, RRBP1:7340, LPL:7340, AZIN1:7340, ATOX1:7340, SIT1:7340, IGSF3:7340, BACH2:11967, HEATR1:12631, OAS2:13053, DIPK1A:13094, PNMA2:13668, FLNB:13760, KANK2:14325, DNMBP:15035	FALSE	-0.0111332	0.783367	0.967538	51	DNMBP:80, DMD:295, BCL10:515, WSB2:937, PIM1:1040, DIP2C:1199, DIPK1A:1383, TBC1D1:1708, BNIP3L:7157, PNMA2:7157, OAS2:7157, TMEM140:7157, BACH2:7157, IRF4:7157, KIAA0040:7157, KANK2:7157, MYBL2:7157, TLR7:7157, AGPAT5:7157, SERINC5:7157, HEATR1:7157, FRY:7157, CREB3L2:7157, GSDME:7157, ST6GALNAC4:7157, ZFP64:7157, ABCA6:7157, BCL7A:7157, GPR18:7157, FCER2:7157, CCR7:7157, TOP1:7157, SIAH1:7157, SLC23A2:7157, TRRAP:7157, FLNB:7157, SGCE:7157, NSF:7157, ATOX1:7157, SIT1:7157, IGSF3:7157, CYP51A1:12317, AZIN1:12343, SLC39A14:12345, LPL:12415, ELMO1:12419, JADE3:12990, RRBP1:13431, ST6GAL1:14116, CPT1A:14871, ATP6V0A2:15010	FALSE	-0.0263386	0.515415	0.803334	51	FRY:511, BCL10:1016, NSF:1232, ELMO1:1546, DMD:1826, KIAA0040:1832, WSB2:1930, CCR7:1971, ATOX1:2241, DIP2C:2324, CREB3L2:2387, SLC23A2:2514, SLC39A14:6988.5, BNIP3L:6988.5, TMEM140:6988.5, BACH2:6988.5, PIM1:6988.5, IRF4:6988.5, MYBL2:6988.5, ATP6V0A2:6988.5, TLR7:6988.5, TBC1D1:6988.5, SERINC5:6988.5, DIPK1A:6988.5, GSDME:6988.5, ZFP64:6988.5, ABCA6:6988.5, BCL7A:6988.5, GPR18:6988.5, FCER2:6988.5, TOP1:6988.5, SIAH1:6988.5, TRRAP:6988.5, RRBP1:6988.5, CYP51A1:6988.5, AZIN1:6988.5, SIT1:6988.5, JADE3:6988.5, IGSF3:6988.5, ST6GALNAC4:11422, PNMA2:11757, AGPAT5:12154, SGCE:12323, ST6GAL1:12420, OAS2:12646, HEATR1:12807, LPL:13158, KANK2:13273, DNMBP:13600, FLNB:13665, CPT1A:14373	FALSE	-0.0056989	0.88808	0.965455	51	CPT1A:336, OAS2:758, AGPAT5:1801, LPL:1857, FLNB:1870, SLC39A14:2306, ST6GAL1:2543, AZIN1:2570, SGCE:2742, HEATR1:2852, PNMA2:3890, ABCA6:3911, CYP51A1:4006, IRF4:4020, ST6GALNAC4:4208, BNIP3L:4613, SIAH1:4661, KANK2:4886, TLR7:4917, RRBP1:4976, TMEM140:8455, BACH2:8455, MYBL2:8455, ATP6V0A2:8455, SERINC5:8455, DNMBP:8455, DIPK1A:8455, GSDME:8455, ZFP64:8455, BCL7A:8455, GPR18:8455, FCER2:8455, TOP1:8455, TRRAP:8455, ATOX1:8455, SIT1:8455, JADE3:8455, IGSF3:8455, NSF:11727, CREB3L2:11730, PIM1:11927, CCR7:12037, TBC1D1:12075, KIAA0040:12371, SLC23A2:12452, BCL10:12495, ELMO1:12588, WSB2:13204, DIP2C:13311, FRY:13857, DMD:14582	FALSE
BILBAN_B_CLL_LPL_DN	0.117628	0.0257817	0.38184	30	CAPN3:194, JUNB:298, SFPQ:412, FNBP4:1363, SULT1A2:1550, CCNL1:1571, DUSP22:1576, FOS:2062, GLRX:2182, HMGB2:2315, HOMER3:2333, MSL1:7876, PRNP:7876, ACAP2:7876, ZBTB20:7876, DUSP1:7876, RGS2:7876, KLF4:7876, CNTNAP2:7876, IER3:7876, SORL1:7876, ANXA1:7876, FGL2:7876, TCF7:7876, SAT1:7876, SUGP2:7876, PNISR:7876, BIN2:7876, KLRK1:7876, ARHGEF6:14930	FALSE	0.0330768	0.530707	0.923328	30	SULT1A2:53, FNBP4:832, JUNB:962, CCNL1:1464, DUSP22:1826, SUGP2:3047, BIN2:3161, TCF7:3544, MSL1:8421.5, SFPQ:8421.5, PRNP:8421.5, ACAP2:8421.5, ZBTB20:8421.5, HMGB2:8421.5, FOS:8421.5, DUSP1:8421.5, RGS2:8421.5, KLF4:8421.5, CNTNAP2:8421.5, IER3:8421.5, GLRX:8421.5, ANXA1:8421.5, FGL2:8421.5, CAPN3:8421.5, HOMER3:8421.5, SAT1:8421.5, PNISR:8421.5, KLRK1:8421.5, ARHGEF6:13678, SORL1:13919	FALSE	0.0230164	0.662659	0.936609	30	CAPN3:84, SORL1:111, CNTNAP2:303, SFPQ:1838, GLRX:2439, JUNB:2719, FOS:2754, MSL1:7340, PRNP:7340, ACAP2:7340, ZBTB20:7340, HMGB2:7340, DUSP1:7340, RGS2:7340, KLF4:7340, CCNL1:7340, IER3:7340, ANXA1:7340, HOMER3:7340, SAT1:7340, SUGP2:7340, FNBP4:7340, DUSP22:7340, KLRK1:7340, PNISR:11901, FGL2:12621, SULT1A2:13095, ARHGEF6:14115, BIN2:14403, TCF7:14428	FALSE	-0.0210947	0.689288	0.955525	30	HMGB2:585, BIN2:1358, RGS2:1493, ANXA1:1938, SULT1A2:7157, JUNB:7157, MSL1:7157, SFPQ:7157, PRNP:7157, ACAP2:7157, ZBTB20:7157, FOS:7157, DUSP1:7157, KLF4:7157, CNTNAP2:7157, GLRX:7157, ARHGEF6:7157, FGL2:7157, TCF7:7157, CAPN3:7157, HOMER3:7157, SAT1:7157, FNBP4:7157, PNISR:7157, DUSP22:7157, KLRK1:7157, CCNL1:12790, SUGP2:13005, SORL1:13680, IER3:14148	FALSE	-0.0472065	0.370928	0.71656	30	CAPN3:184, SFPQ:519, SORL1:847, CNTNAP2:888, ANXA1:1055, RGS2:2197, HMGB2:2311, GLRX:2549, JUNB:6988.5, MSL1:6988.5, PRNP:6988.5, ACAP2:6988.5, ZBTB20:6988.5, FOS:6988.5, DUSP1:6988.5, KLF4:6988.5, CCNL1:6988.5, HOMER3:6988.5, SAT1:6988.5, FNBP4:6988.5, PNISR:6988.5, DUSP22:6988.5, KLRK1:6988.5, IER3:11671, BIN2:11969, SUGP2:12103, FGL2:12410, ARHGEF6:13185, TCF7:13447, SULT1A2:14327	FALSE	0.0245738	0.641384	0.864642	30	SORL1:674, CAPN3:905, SFPQ:1401, CNTNAP2:1410, ANXA1:1519, ACAP2:2509, RGS2:2605, JUNB:6618, MSL1:6618, PRNP:6618, ZBTB20:6618, HMGB2:6618, FOS:6618, DUSP1:6618, KLF4:6618, GLRX:6618, ARHGEF6:6618, HOMER3:6618, SAT1:6618, PNISR:6618, KLRK1:6618, DUSP22:10276, CCNL1:11125, IER3:11886, FGL2:12121, BIN2:12409, FNBP4:12543, SUGP2:12580, TCF7:13388, SULT1A2:14868	FALSE
HOEBEKE_LYMPHOID_STEM_CELL_UP	0.00442512	0.88991	0.971042	82	DDX21:282, UBR2:314, SFPQ:412, PRKCB:738, MEF2A:1292, RPS6KA2:1401, STK32B:1466, MCM3AP:1493, CCNL1:1571, KDM3A:1769, SCN3A:2129, SATB1:2228, SLC24A3:2362, ATR:7876, MN1:7876, TCF4:7876, PALLD:7876, TNFAIP2:7876, SETD5:7876, IQSEC1:7876, MSL1:7876, NACA:7876, RERE:7876, TBCD:7876, ITSN2:7876, SLC35E2B:7876, TRIB2:7876, TNFAIP3:7876, NUDT3:7876, CYTH4:7876, RBBP6:7876, SMARCA4:7876, TRAF3IP3:7876, ITIH4:7876, ARHGAP25:7876, BAALC:7876, METTL3:7876, SPON1:7876, ARHGAP45:7876, IRF8:7876, TRIM33:7876, TPR:7876, USP34:7876, NCOR2:7876, BTK:7876, RUNX3:7876, SLC33A1:7876, TNS3:7876, NF1:7876, TENT4A:7876, MED13L:7876, COBL:7876, SLC38A1:7876, SETBP1:7876, DOCK1:7876, PGGHG:7876, ITGA4:7876, EVL:7876, LRRFIP1:7876, PLXND1:7876, HLX:7876, LPIN1:7876, OSBPL3:7876, TMEM41B:7876, SLC2A5:7876, P2RY14:7876, SH3TC1:7876, RAB31:7876, BCL6:7876, TRAF4:7876, ADA:7876, DPEP2:7876, KNTC1:7876, TRAF5:7876, ADAM28:13051, TARBP1:13813, CCR9:13910, CHD3:14142, RAB14:14197, KMT5B:14530, MACF1:14651, PNN:15019	FALSE	-0.0175767	0.582455	0.936391	82	TNS3:58, KMT5B:174, RAB14:183, PNN:190, LPIN1:290, COBL:429, CCR9:449, DOCK1:675, LRRFIP1:1109, CHD3:1206, ADA:1797, TRAF3IP3:1824, MN1:6649.5, TCF4:6649.5, TNFAIP2:6649.5, SETD5:6649.5, IQSEC1:6649.5, MSL1:6649.5, RERE:6649.5, SFPQ:6649.5, TBCD:6649.5, ITSN2:6649.5, MEF2A:6649.5, SLC35E2B:6649.5, TRIB2:6649.5, TNFAIP3:6649.5, NUDT3:6649.5, RPS6KA2:6649.5, SCN3A:6649.5, SMARCA4:6649.5, MACF1:6649.5, ITIH4:6649.5, ARHGAP25:6649.5, BAALC:6649.5, SPON1:6649.5, ARHGAP45:6649.5, IRF8:6649.5, TRIM33:6649.5, TPR:6649.5, NCOR2:6649.5, BTK:6649.5, RUNX3:6649.5, NF1:6649.5, TENT4A:6649.5, SLC24A3:6649.5, MED13L:6649.5, SLC38A1:6649.5, STK32B:6649.5, SATB1:6649.5, SETBP1:6649.5, PGGHG:6649.5, EVL:6649.5, HLX:6649.5, MCM3AP:6649.5, OSBPL3:6649.5, SLC2A5:6649.5, P2RY14:6649.5, SH3TC1:6649.5, TARBP1:6649.5, TRAF4:6649.5, DPEP2:6649.5, KNTC1:6649.5, TRAF5:6649.5, RBBP6:11516, BCL6:11522, METTL3:11656, SLC33A1:11724, USP34:11930, PRKCB:12261, KDM3A:12644, ITGA4:12667, CYTH4:12710, PLXND1:12960, ATR:13538, CCNL1:13607, NACA:13914, PALLD:13973, TMEM41B:14090, ADAM28:14178, RAB31:14636, DDX21:14880, UBR2:14997	FALSE	0.058295	0.0682309	0.491753	82	IQSEC1:44, DOCK1:174, SH3TC1:191, LPIN1:259, TNS3:268, RPS6KA2:284, TENT4A:294, COBL:563, MCM3AP:590, CCR9:811, KMT5B:1093, P2RY14:1158, TNFAIP2:1264, TBCD:1280, SLC2A5:1773, SLC24A3:1778, SFPQ:1838, SATB1:1877, SCN3A:2052, MEF2A:2189, ADA:2304, ARHGAP25:2367, STK32B:2370, HLX:2620, RERE:2694, ATR:7340, PALLD:7340, SETD5:7340, MSL1:7340, RAB14:7340, DDX21:7340, ITSN2:7340, SLC35E2B:7340, TRIB2:7340, TNFAIP3:7340, CYTH4:7340, CCNL1:7340, RBBP6:7340, PNN:7340, SMARCA4:7340, TRAF3IP3:7340, BAALC:7340, METTL3:7340, SPON1:7340, ARHGAP45:7340, IRF8:7340, TRIM33:7340, TPR:7340, NCOR2:7340, BTK:7340, RUNX3:7340, SLC33A1:7340, NF1:7340, MED13L:7340, PRKCB:7340, KDM3A:7340, PGGHG:7340, EVL:7340, LRRFIP1:7340, PLXND1:7340, OSBPL3:7340, TMEM41B:7340, RAB31:7340, BCL6:7340, TRAF4:7340, DPEP2:7340, TRAF5:7340, ITGA4:11933, SLC38A1:12365, NUDT3:13076, MN1:13140, TCF4:13174, UBR2:13212, USP34:13261, TARBP1:13603, CHD3:13993, KNTC1:14219, ADAM28:14421, SETBP1:14535, ITIH4:14753, NACA:14876, MACF1:15003	FALSE	0.0334322	0.29567	0.788249	82	P2RY14:266, IQSEC1:329, ATR:494, RAB31:706, PALLD:720, CYTH4:767, NCOR2:775, RERE:795, RBBP6:808, SH3TC1:835, RUNX3:1006, SLC2A5:1094, TBCD:1224, PLXND1:1262, MED13L:1384, CCR9:1632, TNFAIP2:1898, ADAM28:1993, TENT4A:2110, SLC33A1:2159, CCNL1:2281, ARHGAP45:2337, KMT5B:2418, MN1:7914, SETD5:7914, MSL1:7914, NACA:7914, SFPQ:7914, DDX21:7914, ITSN2:7914, MEF2A:7914, SLC35E2B:7914, TRIB2:7914, TNFAIP3:7914, NUDT3:7914, RPS6KA2:7914, SCN3A:7914, PNN:7914, SMARCA4:7914, ARHGAP25:7914, BAALC:7914, METTL3:7914, SPON1:7914, IRF8:7914, TPR:7914, USP34:7914, BTK:7914, TNS3:7914, SLC24A3:7914, COBL:7914, UBR2:7914, SLC38A1:7914, STK32B:7914, SATB1:7914, PRKCB:7914, KDM3A:7914, DOCK1:7914, PGGHG:7914, ITGA4:7914, EVL:7914, HLX:7914, MCM3AP:7914, LPIN1:7914, OSBPL3:7914, TMEM41B:7914, TARBP1:7914, BCL6:7914, TRAF4:7914, ADA:7914, LRRFIP1:13339, TRAF3IP3:13405, NF1:13475, DPEP2:13777, KNTC1:13890, MACF1:14077, TRIM33:14188, RAB14:14265, ITIH4:14275, TCF4:14577, TRAF5:14689, CHD3:14778, SETBP1:14946	FALSE	-0.0166102	0.603363	0.859437	82	DOCK1:30, RPS6KA2:97, TNS3:128, LPIN1:347, MCM3AP:360, SFPQ:519, MEF2A:1120, COBL:1155, TENT4A:1326, IQSEC1:1552, TRIB2:1654, SATB1:1852, SH3TC1:1918, STK32B:1922, TRAF5:2061, SLC24A3:2245, LRRFIP1:2529, SCN3A:2534, TCF4:6988.5, TNFAIP2:6988.5, SETD5:6988.5, MSL1:6988.5, RAB14:6988.5, RERE:6988.5, TBCD:6988.5, DDX21:6988.5, ITSN2:6988.5, SLC35E2B:6988.5, TNFAIP3:6988.5, CCNL1:6988.5, RBBP6:6988.5, PNN:6988.5, SMARCA4:6988.5, TRAF3IP3:6988.5, ARHGAP25:6988.5, BAALC:6988.5, METTL3:6988.5, SPON1:6988.5, ARHGAP45:6988.5, IRF8:6988.5, TRIM33:6988.5, NCOR2:6988.5, SLC33A1:6988.5, NF1:6988.5, PRKCB:6988.5, KMT5B:6988.5, KDM3A:6988.5, SETBP1:6988.5, PGGHG:6988.5, ITGA4:6988.5, EVL:6988.5, HLX:6988.5, OSBPL3:6988.5, SLC2A5:6988.5, P2RY14:6988.5, BCL6:6988.5, TRAF4:6988.5, ADA:6988.5, CHD3:6988.5, CCR9:6988.5, DPEP2:6988.5, KNTC1:6988.5, NUDT3:11443, TPR:11504, BTK:11642, UBR2:11900, TMEM41B:12045, MED13L:12093, SLC38A1:12808, ITIH4:12825, RUNX3:13227, MN1:13493, PALLD:13744, USP34:13865, CYTH4:14054, TARBP1:14081, PLXND1:14161, ATR:14243, MACF1:14434, RAB31:14596, NACA:14746, ADAM28:15003	FALSE	0.0171422	0.591813	0.839523	82	TNS3:38, DOCK1:53, LPIN1:162, RPS6KA2:260, COBL:489, RAB14:641, MCM3AP:862, KMT5B:866, CCR9:1394, SFPQ:1401, LRRFIP1:1439, TRIB2:1459, IQSEC1:1595, TENT4A:1612, MEF2A:2167, TRAF5:2256, ADA:2279, HLX:2571, SH3TC1:2851, SATB1:2919, SLC35E2B:2945, PNN:3082, SLC24A3:3389, TCF4:6618, TNFAIP2:6618, SETD5:6618, MSL1:6618, RERE:6618, TBCD:6618, ITSN2:6618, TNFAIP3:6618, SCN3A:6618, SMARCA4:6618, TRAF3IP3:6618, ARHGAP25:6618, BAALC:6618, METTL3:6618, SPON1:6618, ARHGAP45:6618, IRF8:6618, TRIM33:6618, NF1:6618, STK32B:6618, PRKCB:6618, KDM3A:6618, SETBP1:6618, EVL:6618, OSBPL3:6618, SLC2A5:6618, P2RY14:6618, TRAF4:6618, CHD3:6618, DPEP2:6618, SLC33A1:9767, NCOR2:9910, PGGHG:9978, BCL6:10525, KNTC1:10569, ITGA4:10781, NUDT3:10978, CCNL1:11125, RBBP6:11225, MED13L:11251, BTK:11658, TPR:11809, SLC38A1:12138, RUNX3:12367, ITIH4:12440, MN1:12552, TARBP1:13002, MACF1:13031, TMEM41B:13433, DDX21:13484, USP34:13750, CYTH4:14046, PLXND1:14154, PALLD:14197, UBR2:14281, ATR:14332, NACA:14735, RAB31:14825, ADAM28:14965	FALSE
HOEBEKE_LYMPHOID_STEM_CELL_DN	0.00383993	0.912226	0.975377	69	HSPB1:134, TNFSF10:478, KHDRBS3:494, HSP90B1:811, ATP1B1:842, TAL1:1036, TCF25:1141, TJP2:1723, DLK1:1752, CXCR4:1761, TMEM14A:1924, MAL:1941, RAB38:2177, PIP5K1B:7876, SHMT2:7876, CAT:7876, ACTN1:7876, SERPINE2:7876, TNS1:7876, METTL9:7876, PCIF1:7876, PTPN11:7876, UROD:7876, PLS3:7876, ETV5:7876, GABARAPL1:7876, TXNIP:7876, NUDT4:7876, MAFF:7876, FHL2:7876, RGS2:7876, IL1B:7876, ICAM4:7876, GADD45A:7876, SLC39A8:7876, ELF1:7876, SRGN:7876, ICAM2:7876, RPS27:7876, HMGB3:7876, BZW2:7876, PSEN2:7876, SUCLG2:7876, ARHGEF12:7876, LEPROT:7876, OGFOD3:7876, RPS27L:7876, LAPTM4B:7876, NPR3:7876, KLHL7:7876, GRK5:7876, PRDX2:7876, CTDSPL:7876, NDN:7876, CRYGD:7876, COX7A2L:7876, MLLT3:7876, TFR2:7876, S100A6:7876, OXT:7876, KLF2:13569, RPL36A:13719, LIMCH1:13779, ALDH6A1:14063, MECOM:14243, RALBP1:14604, FAM124B:14734, C1QBP:14823, PHYH:15063	FALSE	0.016482	0.636114	0.93978	69	ICAM4:56, TNFSF10:444, CAT:493, RPS27:606, MAL:895, ICAM2:1182, NDN:1483, HSPB1:1485, TAL1:1777, TMEM14A:2285, TFR2:2429, SLC39A8:2601, ATP1B1:2982, CXCR4:3076, GADD45A:3398, PIP5K1B:8421.5, SHMT2:8421.5, ACTN1:8421.5, SERPINE2:8421.5, TNS1:8421.5, TJP2:8421.5, RAB38:8421.5, RALBP1:8421.5, HSP90B1:8421.5, METTL9:8421.5, PCIF1:8421.5, PTPN11:8421.5, TCF25:8421.5, UROD:8421.5, PLS3:8421.5, ETV5:8421.5, GABARAPL1:8421.5, MECOM:8421.5, TXNIP:8421.5, NUDT4:8421.5, FHL2:8421.5, RGS2:8421.5, IL1B:8421.5, LIMCH1:8421.5, KLF2:8421.5, ELF1:8421.5, SRGN:8421.5, RPL36A:8421.5, HMGB3:8421.5, BZW2:8421.5, PSEN2:8421.5, SUCLG2:8421.5, LEPROT:8421.5, OGFOD3:8421.5, RPS27L:8421.5, LAPTM4B:8421.5, NPR3:8421.5, KLHL7:8421.5, GRK5:8421.5, PRDX2:8421.5, ALDH6A1:8421.5, CRYGD:8421.5, KHDRBS3:8421.5, COX7A2L:8421.5, MLLT3:8421.5, C1QBP:8421.5, PHYH:8421.5, S100A6:8421.5, OXT:8421.5, DLK1:8421.5, FAM124B:13495, MAFF:13732, CTDSPL:14192, ARHGEF12:14675	FALSE	-0.00437979	0.899947	0.997142	69	LIMCH1:50, PHYH:60, MECOM:266, RALBP1:392, ETV5:1150, ELF1:1633, SRGN:1832, SUCLG2:1882, KLF2:2128, FAM124B:2222, C1QBP:2578, ICAM2:2749, TFR2:2964, ALDH6A1:3051, SHMT2:7731, CAT:7731, SERPINE2:7731, TNS1:7731, TJP2:7731, RAB38:7731, PCIF1:7731, PTPN11:7731, UROD:7731, PLS3:7731, GABARAPL1:7731, NUDT4:7731, MAFF:7731, FHL2:7731, RGS2:7731, TNFSF10:7731, ICAM4:7731, GADD45A:7731, SLC39A8:7731, RPS27:7731, RPL36A:7731, HMGB3:7731, BZW2:7731, PSEN2:7731, ARHGEF12:7731, LEPROT:7731, OGFOD3:7731, RPS27L:7731, MAL:7731, TMEM14A:7731, LAPTM4B:7731, NPR3:7731, ATP1B1:7731, KLHL7:7731, GRK5:7731, HSPB1:7731, PRDX2:7731, CTDSPL:7731, NDN:7731, COX7A2L:7731, TAL1:7731, OXT:7731, DLK1:7731, CRYGD:12266, S100A6:12419, ACTN1:12453, TXNIP:12687, MLLT3:12747, METTL9:13368, HSP90B1:13385, CXCR4:13464, IL1B:13782, PIP5K1B:13907, TCF25:14854, KHDRBS3:14895	FALSE	-0.0164879	0.635992	0.935953	69	LIMCH1:53, HMGB3:491, MECOM:689, ELF1:706, SUCLG2:757, ETV5:894, CTDSPL:973, ARHGEF12:1261, OXT:1438, RGS2:1493, SHMT2:7157, ACTN1:7157, SERPINE2:7157, TNS1:7157, TJP2:7157, RAB38:7157, RALBP1:7157, HSP90B1:7157, METTL9:7157, PCIF1:7157, PTPN11:7157, TCF25:7157, UROD:7157, PLS3:7157, GABARAPL1:7157, NUDT4:7157, MAFF:7157, FHL2:7157, TNFSF10:7157, IL1B:7157, GADD45A:7157, KLF2:7157, SRGN:7157, ICAM2:7157, RPL36A:7157, BZW2:7157, PSEN2:7157, LEPROT:7157, OGFOD3:7157, RPS27L:7157, TMEM14A:7157, LAPTM4B:7157, NPR3:7157, ATP1B1:7157, KLHL7:7157, HSPB1:7157, PRDX2:7157, ALDH6A1:7157, CRYGD:7157, KHDRBS3:7157, COX7A2L:7157, MLLT3:7157, TFR2:7157, C1QBP:7157, PHYH:7157, TAL1:7157, FAM124B:7157, DLK1:7157, GRK5:12263, RPS27:12584, PIP5K1B:12825, CXCR4:13544, NDN:13817, SLC39A8:13861, MAL:13889, TXNIP:14144, S100A6:14364, CAT:14398, ICAM4:14706	FALSE	-0.00977796	0.778948	0.925869	69	KHDRBS3:41, CTDSPL:327, TCF25:397, MLLT3:802, ARHGEF12:913, METTL9:1674, RAB38:1707, RGS2:2197, IL1B:2437, PLS3:2456, HSP90B1:2531, PIP5K1B:6988.5, SHMT2:6988.5, ACTN1:6988.5, SERPINE2:6988.5, TNS1:6988.5, TJP2:6988.5, PCIF1:6988.5, PTPN11:6988.5, UROD:6988.5, ETV5:6988.5, GABARAPL1:6988.5, TXNIP:6988.5, NUDT4:6988.5, MAFF:6988.5, FHL2:6988.5, TNFSF10:6988.5, GADD45A:6988.5, SLC39A8:6988.5, ELF1:6988.5, RPL36A:6988.5, HMGB3:6988.5, BZW2:6988.5, PSEN2:6988.5, SUCLG2:6988.5, LEPROT:6988.5, OGFOD3:6988.5, CXCR4:6988.5, RPS27L:6988.5, MAL:6988.5, TMEM14A:6988.5, LAPTM4B:6988.5, NPR3:6988.5, ATP1B1:6988.5, KLHL7:6988.5, GRK5:6988.5, HSPB1:6988.5, PRDX2:6988.5, CRYGD:6988.5, COX7A2L:6988.5, TFR2:6988.5, TAL1:6988.5, S100A6:6988.5, OXT:6988.5, DLK1:6988.5, SRGN:11435, FAM124B:11695, NDN:11875, RPS27:12366, MECOM:12781, KLF2:12973, LIMCH1:13153, C1QBP:13365, CAT:13634, ICAM2:13978, ALDH6A1:14200, ICAM4:14764, RALBP1:14973, PHYH:14987	FALSE	0.0107038	0.758639	0.920211	69	KHDRBS3:177, CTDSPL:282, ARHGEF12:386, MLLT3:897, TCF25:1020, METTL9:1776, MAFF:1816, IL1B:2452, RGS2:2605, RAB38:2699, ACTN1:2743, TNS1:2951, OXT:3230, CRYGD:3252, HMGB3:3358, PIP5K1B:6618, SHMT2:6618, SERPINE2:6618, TJP2:6618, HSP90B1:6618, PCIF1:6618, PTPN11:6618, UROD:6618, PLS3:6618, ETV5:6618, GABARAPL1:6618, TXNIP:6618, NUDT4:6618, FHL2:6618, ELF1:6618, RPL36A:6618, BZW2:6618, SUCLG2:6618, OGFOD3:6618, CXCR4:6618, RPS27L:6618, LAPTM4B:6618, NPR3:6618, ATP1B1:6618, KLHL7:6618, GRK5:6618, HSPB1:6618, PRDX2:6618, COX7A2L:6618, TAL1:6618, FAM124B:6618, DLK1:6618, S100A6:9773, TMEM14A:9869, C1QBP:10237, MECOM:10266, PSEN2:10477, LEPROT:10605, GADD45A:10719, SRGN:10986, KLF2:11368, LIMCH1:11409, TFR2:11608, SLC39A8:11656, TNFSF10:12528, MAL:12925, ALDH6A1:13030, NDN:13167, PHYH:14055, RPS27:14083, ICAM2:14273, CAT:14397, RALBP1:14763, ICAM4:14971	FALSE
PEPPER_CHRONIC_LYMPHOCYTIC_LEUKEMIA_UP	0.031835	0.589335	0.897379	24	ATP10A:20, S100A8:373, VEGFA:1889, CD38:2150, IGFBP7:7876, PLS3:7876, TLR3:7876, IL1B:7876, CSTA:7876, EPB41L3:7876, PTN:7876, DCAKD:7876, RPE65:7876, GLP2R:7876, HTR1B:7876, HTR7:7876, ADGRL1:7876, TYRP1:7876, XYLB:7876, H4C1:7876, AOAH:7876, PGAP1:7876, PADI4:7876, KIF26B:14902	FALSE	0.0512288	0.385043	0.863384	24	S100A8:497, ATP10A:664, CD38:1308, VEGFA:1659, EPB41L3:2173, AOAH:2345, TYRP1:3776, IGFBP7:8421.5, PLS3:8421.5, TLR3:8421.5, IL1B:8421.5, CSTA:8421.5, PTN:8421.5, DCAKD:8421.5, RPE65:8421.5, GLP2R:8421.5, HTR1B:8421.5, HTR7:8421.5, ADGRL1:8421.5, XYLB:8421.5, H4C1:8421.5, PGAP1:8421.5, PADI4:8421.5, KIF26B:15014	FALSE	0.0629851	0.285528	0.796445	24	HTR1B:312, ATP10A:479, IL1B:1289, DCAKD:2474, VEGFA:2638, IGFBP7:7340, PLS3:7340, KIF26B:7340, CD38:7340, S100A8:7340, CSTA:7340, EPB41L3:7340, PTN:7340, GLP2R:7340, HTR7:7340, ADGRL1:7340, TYRP1:7340, XYLB:7340, H4C1:7340, AOAH:7340, PGAP1:7340, PADI4:7340, RPE65:12644, TLR3:13415	FALSE	0.0388358	0.510214	0.877524	24	HTR1B:436, EPB41L3:456, VEGFA:1017, DCAKD:1161, ATP10A:1415, CD38:2056, IGFBP7:7914, PLS3:7914, IL1B:7914, S100A8:7914, CSTA:7914, PTN:7914, RPE65:7914, GLP2R:7914, HTR7:7914, ADGRL1:7914, TYRP1:7914, XYLB:7914, H4C1:7914, AOAH:7914, PADI4:7914, KIF26B:13254, PGAP1:13943, TLR3:14435	FALSE	-0.0506133	0.390779	0.729701	24	GLP2R:2303, IL1B:2437, PLS3:2456, ATP10A:2502, IGFBP7:6988.5, KIF26B:6988.5, TLR3:6988.5, CD38:6988.5, S100A8:6988.5, CSTA:6988.5, VEGFA:6988.5, PTN:6988.5, DCAKD:6988.5, HTR1B:6988.5, HTR7:6988.5, ADGRL1:6988.5, TYRP1:6988.5, XYLB:6988.5, H4C1:6988.5, AOAH:6988.5, PGAP1:6988.5, PADI4:6988.5, RPE65:11963, EPB41L3:14828	FALSE	0.0393353	0.504788	0.790766	24	KIF26B:781, IL1B:2452, GLP2R:2477, PGAP1:2711, HTR1B:3045, PTN:3427, IGFBP7:6618, PLS3:6618, TLR3:6618, ATP10A:6618, CSTA:6618, DCAKD:6618, HTR7:6618, ADGRL1:6618, TYRP1:6618, XYLB:6618, H4C1:6618, PADI4:6618, RPE65:11117, AOAH:11137, VEGFA:11142, S100A8:11917, CD38:12182, EPB41L3:14732	FALSE
PEPPER_CHRONIC_LYMPHOCYTIC_LEUKEMIA_DN	-0.0155516	0.829482	0.96255	16	MICAL2:1295, APBB2:7195, CDC14A:7195, PROS1:7195, PDE10A:7195, CHST8:7195, NR5A2:7195, SLC10A1:7195, CENPQ:7195, CCR4:7195, EXT1:7195, ADCY8:7195, TBXA2R:7195, NEFL:7195, NEURL1:7195, IL33:15053	FALSE	-0.0793784	0.271653	0.807361	16	EXT1:1170, ADCY8:1621, CCR4:1629, APBB2:1687, MICAL2:6649.5, CDC14A:6649.5, PROS1:6649.5, PDE10A:6649.5, CHST8:6649.5, NR5A2:6649.5, CENPQ:6649.5, TBXA2R:6649.5, NEFL:6649.5, NEURL1:6649.5, SLC10A1:13988, IL33:14973	FALSE	0.0791977	0.272746	0.785094	16	CCR4:362, EXT1:922, ADCY8:1541, PDE10A:1807, NEURL1:2894, APBB2:7340, MICAL2:7340, PROS1:7340, CHST8:7340, IL33:7340, NR5A2:7340, CENPQ:7340, TBXA2R:7340, NEFL:7340, CDC14A:13727, SLC10A1:14114	FALSE	-0.0338037	0.639694	0.937784	16	CDC14A:460, APBB2:1054, MICAL2:7157, PROS1:7157, PDE10A:7157, CHST8:7157, NR5A2:7157, SLC10A1:7157, CENPQ:7157, CCR4:7157, EXT1:7157, ADCY8:7157, TBXA2R:7157, NEFL:7157, IL33:12283, NEURL1:12684	FALSE	-0.0987489	0.171464	0.509791	16	CCR4:764, EXT1:884, APBB2:1554, ADCY8:1643, PDE10A:2315, CDC14A:6988.5, PROS1:6988.5, CHST8:6988.5, IL33:6988.5, NR5A2:6988.5, CENPQ:6988.5, TBXA2R:6988.5, NEFL:6988.5, NEURL1:6988.5, MICAL2:12438, SLC10A1:14135	FALSE	0.0970517	0.178945	0.500136	16	EXT1:681, CCR4:789, APBB2:1255, ADCY8:1297, PDE10A:2903, CDC14A:6618, PROS1:6618, CHST8:6618, NR5A2:6618, CENPQ:6618, TBXA2R:6618, NEFL:6618, NEURL1:6618, MICAL2:10274, IL33:12626, SLC10A1:14371	FALSE
AKL_HTLV1_INFECTION_UP	0.0414706	0.510646	0.869492	21	ACLY:867, FABP5:932, MAP4K4:1386, ALDOC:1696, NME1:1799, NREP:7876, SQOR:7876, DNAJC7:7876, PKM:7876, SOX4:7876, HSD17B8:7876, NET1:7876, GSDME:7876, CTNNA1:7876, SAT1:7876, ADD2:7876, APP:7876, VAMP8:7876, IDH2:7876, LGALS1:13769, ECI2:14129	FALSE	0.0256586	0.683998	0.941114	21	NME1:1017, MAP4K4:1921, VAMP8:2044, HSD17B8:2604, ECI2:2913, NREP:8421.5, SQOR:8421.5, DNAJC7:8421.5, PKM:8421.5, SOX4:8421.5, FABP5:8421.5, NET1:8421.5, GSDME:8421.5, CTNNA1:8421.5, SAT1:8421.5, ALDOC:8421.5, ADD2:8421.5, APP:8421.5, IDH2:8421.5, ACLY:8421.5, LGALS1:13151	FALSE	0.0276892	0.6605	0.936566	21	PKM:1063, ACLY:1288, FABP5:2218, ADD2:2290, NME1:7340, NREP:7340, DNAJC7:7340, MAP4K4:7340, SOX4:7340, HSD17B8:7340, GSDME:7340, CTNNA1:7340, SAT1:7340, LGALS1:7340, ALDOC:7340, APP:7340, VAMP8:7340, IDH2:7340, ECI2:12781, SQOR:13082, NET1:13941	FALSE	-0.0200206	0.750804	0.967538	21	ALDOC:479, CTNNA1:820, NME1:7157, NREP:7157, SQOR:7157, DNAJC7:7157, MAP4K4:7157, SOX4:7157, HSD17B8:7157, FABP5:7157, NET1:7157, GSDME:7157, SAT1:7157, LGALS1:7157, ADD2:7157, APP:7157, VAMP8:7157, IDH2:7157, ACLY:7157, PKM:14311, ECI2:14576	FALSE	-0.0940129	0.135885	0.454607	21	ALDOC:220, DNAJC7:1405, FABP5:1693, IDH2:1983, NREP:2231, ACLY:2432, NME1:6988.5, SQOR:6988.5, MAP4K4:6988.5, PKM:6988.5, SOX4:6988.5, HSD17B8:6988.5, GSDME:6988.5, CTNNA1:6988.5, SAT1:6988.5, LGALS1:6988.5, ADD2:6988.5, APP:6988.5, VAMP8:6988.5, NET1:12527, ECI2:14967	FALSE	0.0494176	0.433102	0.744984	21	ALDOC:492, DNAJC7:1848, IDH2:1913, NREP:2161, CTNNA1:3149, ADD2:3186, FABP5:3355, MAP4K4:6618, PKM:6618, SOX4:6618, GSDME:6618, SAT1:6618, LGALS1:6618, APP:6618, ACLY:6618, SQOR:10960, NET1:11144, HSD17B8:11863, VAMP8:12123, NME1:12559, ECI2:14835	FALSE
AKL_HTLV1_INFECTION_DN	-0.00395914	0.919872	0.979034	54	PRUNE2:119, ADGRE1:261, STAP1:512, HTR3A:817, ADGRL2:1725, TCTN3:1815, RPIA:7195, REV3L:7195, IGFBP7:7195, JUN:7195, DNAJB6:7195, SDF4:7195, UBE2J1:7195, UFL1:7195, DUSP6:7195, IL17RB:7195, DUSP4:7195, ENPP2:7195, CTSA:7195, ITGB1:7195, YPEL5:7195, GZMA:7195, CDK19:7195, FAM3C:7195, ANXA1:7195, MAOA:7195, DENND1B:7195, PTPN2:7195, GPR171:7195, VAPA:7195, AKAP9:7195, PNISR:7195, PTPN3:7195, CPVL:7195, ATP5MG:7195, PMCH:7195, CD3G:7195, PECAM1:7195, LANCL1:7195, CEP192:7195, RIOX2:7195, RWDD1:7195, COL4A6:7195, GPR65:7195, MDFIC:7195, CD96:7195, SERINC1:12697, DNAJC15:13358, ATP8A2:13747, FRY:13837, PTGS2:14162, CDH1:14331, KHDRBS3:14577, CD86:14772	FALSE	0.0284896	0.469145	0.907707	54	CEP192:54, CD86:303, PTGS2:458, PTPN2:937, AKAP9:1251, REV3L:1369, VAPA:1636, ATP8A2:1702, MAOA:1830, PECAM1:1969, PTPN3:2596, SERINC1:2969, DNAJC15:3008, ITGB1:3441, CD96:3481, FAM3C:3706, RPIA:8421.5, IGFBP7:8421.5, JUN:8421.5, CDH1:8421.5, SDF4:8421.5, UBE2J1:8421.5, UFL1:8421.5, DUSP6:8421.5, IL17RB:8421.5, TCTN3:8421.5, DUSP4:8421.5, ADGRE1:8421.5, ENPP2:8421.5, CTSA:8421.5, GZMA:8421.5, CDK19:8421.5, FRY:8421.5, ANXA1:8421.5, DENND1B:8421.5, GPR171:8421.5, PNISR:8421.5, KHDRBS3:8421.5, CPVL:8421.5, ATP5MG:8421.5, PMCH:8421.5, CD3G:8421.5, LANCL1:8421.5, RIOX2:8421.5, RWDD1:8421.5, ADGRL2:8421.5, GPR65:8421.5, MDFIC:8421.5, PRUNE2:13265, COL4A6:13304, DNAJB6:13654, STAP1:13767, HTR3A:14606, YPEL5:14649	FALSE	-0.0617438	0.116695	0.607543	54	AKAP9:52, ADGRL2:179, CEP192:212, TCTN3:219, PRUNE2:298, REV3L:635, RIOX2:773, PTPN2:844, CPVL:905, CD96:1042, CD86:1626, ADGRE1:1757, ITGB1:2210, VAPA:2611, DUSP6:3040, PNISR:3170, RWDD1:3294, IGFBP7:7731, DNAJB6:7731, SDF4:7731, UBE2J1:7731, UFL1:7731, PTGS2:7731, IL17RB:7731, DUSP4:7731, STAP1:7731, CTSA:7731, YPEL5:7731, GZMA:7731, CDK19:7731, FAM3C:7731, ANXA1:7731, MAOA:7731, DENND1B:7731, GPR171:7731, PTPN3:7731, ATP5MG:7731, PMCH:7731, CD3G:7731, SERINC1:7731, PECAM1:7731, ATP8A2:7731, COL4A6:7731, GPR65:7731, HTR3A:7731, MDFIC:7731, DNAJC15:12354, LANCL1:12545, JUN:12712, CDH1:13872, ENPP2:14043, RPIA:14658, FRY:14864, KHDRBS3:14895	FALSE	-0.0563072	0.152526	0.646529	54	DUSP6:197, CPVL:236, ATP5MG:273, RIOX2:284, AKAP9:438, ADGRL2:732, YPEL5:1004, CD86:1138, ANXA1:1938, PRUNE2:1953, REV3L:7157, IGFBP7:7157, JUN:7157, CDH1:7157, DNAJB6:7157, SDF4:7157, UBE2J1:7157, UFL1:7157, IL17RB:7157, TCTN3:7157, DUSP4:7157, STAP1:7157, CTSA:7157, ITGB1:7157, GZMA:7157, CDK19:7157, FRY:7157, FAM3C:7157, MAOA:7157, DENND1B:7157, PTPN2:7157, GPR171:7157, VAPA:7157, DNAJC15:7157, PNISR:7157, KHDRBS3:7157, PMCH:7157, CD3G:7157, SERINC1:7157, LANCL1:7157, ATP8A2:7157, CEP192:7157, RWDD1:7157, COL4A6:7157, GPR65:7157, HTR3A:7157, MDFIC:7157, CD96:7157, PECAM1:12583, PTGS2:12764, PTPN3:13273, ADGRE1:13462, ENPP2:14418, RPIA:14431	FALSE	0.0362727	0.356724	0.702857	54	CEP192:51, ADGRE1:279, TCTN3:541, REV3L:803, AKAP9:831, PTPN2:1099, PRUNE2:1287, ITGB1:1495, ADGRL2:1501, VAPA:1729, PECAM1:1838, CD96:2036, MAOA:3188, RPIA:8082.5, IGFBP7:8082.5, DNAJB6:8082.5, SDF4:8082.5, UBE2J1:8082.5, UFL1:8082.5, PTGS2:8082.5, DUSP6:8082.5, IL17RB:8082.5, DUSP4:8082.5, CD86:8082.5, STAP1:8082.5, ENPP2:8082.5, CTSA:8082.5, YPEL5:8082.5, GZMA:8082.5, CDK19:8082.5, FAM3C:8082.5, DENND1B:8082.5, GPR171:8082.5, DNAJC15:8082.5, PNISR:8082.5, PTPN3:8082.5, CPVL:8082.5, ATP5MG:8082.5, PMCH:8082.5, CD3G:8082.5, SERINC1:8082.5, LANCL1:8082.5, ATP8A2:8082.5, RIOX2:8082.5, RWDD1:8082.5, COL4A6:8082.5, GPR65:8082.5, HTR3A:8082.5, MDFIC:8082.5, CDH1:12977, JUN:13782, ANXA1:14016, FRY:14560, KHDRBS3:15030	FALSE	-0.0188823	0.631394	0.860176	54	CEP192:20, AKAP9:667, REV3L:698, PTPN2:707, TCTN3:973, ADGRE1:1119, VAPA:1249, PECAM1:1396, ITGB1:1554, PTGS2:1845, CD96:2027, MAOA:2192, CD86:2242, ADGRL2:2620, CTSA:3930, FAM3C:4295, PTPN3:4494, ATP8A2:4851, PRUNE2:4939, RPIA:8455, IGFBP7:8455, CDH1:8455, UBE2J1:8455, UFL1:8455, IL17RB:8455, DUSP4:8455, STAP1:8455, ENPP2:8455, GZMA:8455, CDK19:8455, DENND1B:8455, GPR171:8455, DNAJC15:8455, PNISR:8455, CPVL:8455, ATP5MG:8455, CD3G:8455, SERINC1:8455, RIOX2:8455, RWDD1:8455, GPR65:8455, MDFIC:8455, PMCH:11644, DUSP6:11899, SDF4:12030, COL4A6:12117, DNAJB6:12367, LANCL1:12637, JUN:13147, HTR3A:13273, ANXA1:13554, FRY:13857, YPEL5:14229, KHDRBS3:14896	FALSE
RHEIN_ALL_GLUCOCORTICOID_THERAPY_UP	0.073242	0.0538079	0.468555	58	GLUL:97, P2RY10:133, NOTCH2:202, IL13RA1:348, S100A8:373, DDX17:660, CXCL8:1004, MFN1:1105, TCF25:1141, IL1R2:1298, SWAP70:1343, P2RX5:1541, DUSP5:1930, CHPT1:2178, KLHL2:2262, SLC7A5:7876, KLF9:7876, GLIPR1:7876, AREG:7876, GTPBP1:7876, IQSEC1:7876, SEL1L3:7876, GABARAPL1:7876, IDS:7876, TXNIP:7876, RGS2:7876, FOSL2:7876, CH25H:7876, G0S2:7876, MAP3K8:7876, ITGAM:7876, DUSP4:7876, CSTA:7876, LY96:7876, CA1:7876, PTPRC:7876, CREM:7876, RGS13:7876, VNN2:7876, MS4A1:7876, EZR:7876, GPR18:7876, GRK5:7876, AHNAK:7876, ITPR3:7876, DIDO1:7876, GPR65:7876, ZNF165:7876, LY86:7876, USP36:7876, ALAS2:7876, CYTIP:7876, ASAH1:7876, GPR183:7876, IFNGR1:7876, ADAM28:13051, ANKRD11:14015, BIRC3:14721	FALSE	0.0125254	0.741566	0.951749	58	IL1R2:23, S100A8:497, CXCL8:752, ADAM28:893, CA1:1378, P2RY10:1395, ASAH1:1796, MFN1:2063, KLHL2:2421, CHPT1:2682, VNN2:3060, ITPR3:3551, ITGAM:3602, SLC7A5:8421.5, GLIPR1:8421.5, AREG:8421.5, DDX17:8421.5, GTPBP1:8421.5, IQSEC1:8421.5, TCF25:8421.5, SEL1L3:8421.5, GABARAPL1:8421.5, IDS:8421.5, TXNIP:8421.5, RGS2:8421.5, FOSL2:8421.5, CH25H:8421.5, DUSP5:8421.5, G0S2:8421.5, MAP3K8:8421.5, DUSP4:8421.5, CSTA:8421.5, LY96:8421.5, PTPRC:8421.5, CREM:8421.5, RGS13:8421.5, SWAP70:8421.5, IL13RA1:8421.5, MS4A1:8421.5, GLUL:8421.5, EZR:8421.5, GPR18:8421.5, GRK5:8421.5, AHNAK:8421.5, ANKRD11:8421.5, GPR65:8421.5, ZNF165:8421.5, LY86:8421.5, P2RX5:8421.5, ALAS2:8421.5, CYTIP:8421.5, NOTCH2:8421.5, GPR183:8421.5, IFNGR1:8421.5, KLF9:13268, DIDO1:13938, USP36:14106, BIRC3:14996	FALSE	0.0708708	0.0620485	0.468034	58	IQSEC1:44, TCF25:217, USP36:848, LY86:1239, GLUL:1330, EZR:1359, MS4A1:1537, P2RX5:1571, DIDO1:1620, CREM:2082, SWAP70:2154, TXNIP:2384, P2RY10:2739, SLC7A5:7340, KLF9:7340, GLIPR1:7340, DDX17:7340, GTPBP1:7340, SEL1L3:7340, GABARAPL1:7340, IDS:7340, CXCL8:7340, RGS2:7340, FOSL2:7340, CH25H:7340, DUSP5:7340, G0S2:7340, ITGAM:7340, S100A8:7340, DUSP4:7340, IL1R2:7340, CSTA:7340, LY96:7340, CA1:7340, PTPRC:7340, CHPT1:7340, RGS13:7340, IL13RA1:7340, VNN2:7340, GPR18:7340, GRK5:7340, AHNAK:7340, ITPR3:7340, ANKRD11:7340, GPR65:7340, ZNF165:7340, ALAS2:7340, CYTIP:7340, ASAH1:7340, NOTCH2:7340, KLHL2:7340, MFN1:7340, GPR183:7340, IFNGR1:7340, AREG:13176, MAP3K8:13293, BIRC3:14195, ADAM28:14421	FALSE	0.0521641	0.169621	0.674636	58	IL1R2:13, CREM:204, CA1:246, IQSEC1:329, EZR:351, LY96:620, MS4A1:711, TXNIP:927, ANKRD11:1591, LY86:1605, ADAM28:1993, CHPT1:2409, ASAH1:2584, P2RX5:2615, GRK5:2808, SLC7A5:7914, KLF9:7914, GLIPR1:7914, AREG:7914, GTPBP1:7914, TCF25:7914, SEL1L3:7914, GABARAPL1:7914, IDS:7914, CXCL8:7914, FOSL2:7914, CH25H:7914, DUSP5:7914, G0S2:7914, MAP3K8:7914, ITGAM:7914, S100A8:7914, DUSP4:7914, CSTA:7914, PTPRC:7914, RGS13:7914, SWAP70:7914, VNN2:7914, GLUL:7914, GPR18:7914, AHNAK:7914, ITPR3:7914, DIDO1:7914, GPR65:7914, ZNF165:7914, USP36:7914, ALAS2:7914, CYTIP:7914, P2RY10:7914, KLHL2:7914, MFN1:7914, GPR183:7914, IFNGR1:7914, RGS2:13578, IL13RA1:14332, DDX17:14534, NOTCH2:14583, BIRC3:15069	FALSE	-0.0490335	0.196705	0.53565	58	USP36:209, TCF25:397, DDX17:729, GLUL:795, NOTCH2:861, IL13RA1:985, DIDO1:1388, IQSEC1:1552, SWAP70:1574, RGS2:2197, SLC7A5:6988.5, KLF9:6988.5, GLIPR1:6988.5, BIRC3:6988.5, AREG:6988.5, GTPBP1:6988.5, SEL1L3:6988.5, GABARAPL1:6988.5, IDS:6988.5, TXNIP:6988.5, CXCL8:6988.5, FOSL2:6988.5, CH25H:6988.5, DUSP5:6988.5, G0S2:6988.5, S100A8:6988.5, DUSP4:6988.5, CSTA:6988.5, LY96:6988.5, PTPRC:6988.5, CHPT1:6988.5, CREM:6988.5, RGS13:6988.5, MS4A1:6988.5, EZR:6988.5, GPR18:6988.5, GRK5:6988.5, AHNAK:6988.5, GPR65:6988.5, ZNF165:6988.5, LY86:6988.5, P2RX5:6988.5, ALAS2:6988.5, CYTIP:6988.5, ASAH1:6988.5, P2RY10:6988.5, KLHL2:6988.5, MFN1:6988.5, GPR183:6988.5, IFNGR1:6988.5, ITGAM:11404, MAP3K8:11581, ANKRD11:11716, ITPR3:12295, CA1:12572, IL1R2:14495, VNN2:14509, ADAM28:15003	FALSE	0.0302692	0.425478	0.739175	58	USP36:229, BIRC3:537, DIDO1:940, TCF25:1020, IQSEC1:1595, DDX17:1667, KLF9:2443, RGS2:2605, IL13RA1:2873, NOTCH2:2896, SWAP70:2967, GLUL:3062, SLC7A5:6618, GLIPR1:6618, GTPBP1:6618, GABARAPL1:6618, IDS:6618, TXNIP:6618, FOSL2:6618, CH25H:6618, DUSP5:6618, G0S2:6618, DUSP4:6618, CSTA:6618, PTPRC:6618, CHPT1:6618, RGS13:6618, MS4A1:6618, EZR:6618, GPR18:6618, GRK5:6618, AHNAK:6618, ANKRD11:6618, GPR65:6618, ZNF165:6618, LY86:6618, P2RX5:6618, ALAS2:6618, CYTIP:6618, P2RY10:6618, MFN1:6618, GPR183:6618, IFNGR1:6618, AREG:9990, KLHL2:10037, CREM:10378, SEL1L3:10841, LY96:10938, MAP3K8:10990, ITGAM:11916, S100A8:11917, CXCL8:12326, ASAH1:12488, ITPR3:12522, CA1:13800, VNN2:14417, IL1R2:14931, ADAM28:14965	FALSE
MULLIGHAN_NPM1_MUTATED_SIGNATURE_1_UP	0.0541134	0.00590061	0.200083	219	SERINC3:12, ST3GAL2:33, CHGB:71, ARIH2:254, CA7:261, ITGAX:296, UBR2:314, PDS5B:375, MYO1C:487, DZIP3:515, GK:628, RSRC1:694, ADAM12:701, TOP1:724, TRIM38:850, FAM131A:930, ZMYM2:951, CAPRIN2:977, NIPBL:990, ACSM3:996, EPHA1:1000, IP6K1:1033, RGSL1:1074, GPR21:1103, TFDP2:1151, RBM5:1187, CACNA2D1:1188, TRAPPC3:1231, FRY:1234, RBM25:1304, SLC46A3:1502, EMC9:1516, INSIG1:1525, ADCY7:1548, UBE2K:1574, CREG1:1662, CNOT4:1665, TST:1704, TJP2:1723, HOXA10:1744, CD47:1807, VOPP1:1824, GOT1:1853, CETN1:1877, HOXB6:1885, TMEM14A:1924, SDS:1927, PKN2:2170, RAB38:2177, RAD1:2222, ERG28:2420, MCHR1:2427, SH3BP2:2458, PURA:2511, CEP135:2535, SP3:2548, MAP3K7:2715, WWP1:2722, TRAF6:7876, ATRX:7876, CAT:7876, HTRA1:7876, WNT5A:7876, SPDL1:7876, AQP3:7876, METTL7A:7876, NUP43:7876, AK2:7876, EXOSC4:7876, FBXO28:7876, FEM1B:7876, PTPN11:7876, SH3GL1:7876, TMCO1:7876, CA12:7876, SEL1L3:7876, UNKL:7876, ETFDH:7876, GHITM:7876, IDE:7876, METAP2:7876, MFAP3:7876, NFE2L2:7876, TGS1:7876, HOXB3:7876, RASSF7:7876, TXNIP:7876, DHFR:7876, SMC4:7876, SLC39A1:7876, TNC:7876, CTH:7876, GUCA1B:7876, TANK:7876, CARD9:7876, PPARGC1A:7876, IL15:7876, TRAF3IP3:7876, CFLAR:7876, H3C10:7876, NFATC1:7876, SOX13:7876, FADS1:7876, CENPI:7876, EXOSC7:7876, XPC:7876, SSX2IP:7876, SNX10:7876, TNS3:7876, HFE:7876, MPHOSPH8:7876, TBC1D17:7876, LEPROT:7876, AGBL5:7876, OGFOD3:7876, H4C3:7876, DOCK9:7876, ASRGL1:7876, ACO1:7876, CTBP2:7876, CNR1:7876, MAP3K5:7876, SC5D:7876, ZNF322:7876, TRPM8:7876, HOXA9:7876, HOXA3:7876, HSP90AA1:7876, AHI1:7876, BMPR1A:7876, CYB5RL:7876, MAN2A2:7876, SCHIP1:7876, GABBR2:7876, CLN8:7876, NCAM2:7876, GNRHR:7876, SIX6:7876, PTCH1:7876, ZBED4:7876, GP6:7876, B4GALT4:7876, UGGT1:7876, AP5Z1:7876, ATF5:7876, MACIR:7876, HOXA2:7876, RWDD1:7876, PI4KB:7876, CRP:7876, PDCD1:7876, MAPK10:7876, PBX3:7876, PAK1IP1:7876, CHRM5:7876, CCDC28A:7876, TECTA:7876, KYNU:7876, HOXA7:7876, PLCB3:7876, WNK1:7876, MTX2:7876, COL4A5:7876, KIF22:7876, TVP23B:7876, PLPPR3:7876, DCUN1D4:7876, ARFIP1:7876, MBNL2:7876, APTX:7876, CACNA1I:7876, RTN2:7876, PKNOX1:7876, PTPN4:7876, CDK2:7876, HOXB2:7876, ZFR2:7876, ZNF768:7876, HOXA6:7876, NFE2:7876, IQCE:7876, DCK:7876, GPR137B:7876, EML2:7876, MTCL1:7876, GPR135:7876, WRAP73:7876, KIF3A:7876, HOXA4:7876, LIMS1:7876, GP5:7876, TM2D3:7876, ALX1:7876, ORC6:7876, COMMD4:7876, MYBPC3:7876, CD84:7876, HUS1:7876, LHFPL6:7876, MRE11:13106, LGR4:13338, ALK:13438, PCDHGC3:13528, CAVIN2:13596, GTSE1:13714, DST:13935, RAPSN:13954, OSTF1:14076, SLIT3:14174, SPG7:14245, ATM:14265, HSD17B4:14365, ARL6IP4:14370, EGFL6:14417, PDE3A:14468, DLC1:14522, RAD50:14586, TNNI3K:14820, MSH3:15021	FALSE	-0.00101569	0.958785	0.994078	219	TNS3:58, EGFL6:119, H4C3:292, GTSE1:319, CTBP2:646, SPG7:792, CAVIN2:834, ALK:1019, CACNA1I:1113, LHFPL6:1160, ZBED4:1194, EXOSC4:1253, OSTF1:1299, HUS1:1406, AHI1:1429, PDE3A:1436, MRE11:1455, HSP90AA1:1520, SLIT3:1610, GPR135:1623, NFATC1:1653, PCDHGC3:1722, WRAP73:1821, TRAF3IP3:1824, CARD9:1918, TRAF6:6649.5, TST:6649.5, ATRX:6649.5, EMC9:6649.5, HTRA1:6649.5, WNT5A:6649.5, ADAM12:6649.5, DLC1:6649.5, AQP3:6649.5, TJP2:6649.5, RAB38:6649.5, METTL7A:6649.5, VOPP1:6649.5, NUP43:6649.5, AK2:6649.5, FBXO28:6649.5, FEM1B:6649.5, PTPN11:6649.5, SH3GL1:6649.5, TMCO1:6649.5, TRAPPC3:6649.5, SEL1L3:6649.5, UNKL:6649.5, ETFDH:6649.5, GHITM:6649.5, IDE:6649.5, METAP2:6649.5, MFAP3:6649.5, TGS1:6649.5, HOXB3:6649.5, RASSF7:6649.5, TXNIP:6649.5, DHFR:6649.5, RAPSN:6649.5, PURA:6649.5, SLC39A1:6649.5, TRIM38:6649.5, TNC:6649.5, GK:6649.5, GUCA1B:6649.5, TANK:6649.5, CNOT4:6649.5, PPARGC1A:6649.5, IL15:6649.5, CFLAR:6649.5, H3C10:6649.5, SOX13:6649.5, FADS1:6649.5, EXOSC7:6649.5, ATM:6649.5, SSX2IP:6649.5, SNX10:6649.5, HFE:6649.5, MPHOSPH8:6649.5, TBC1D17:6649.5, FRY:6649.5, LEPROT:6649.5, AGBL5:6649.5, OGFOD3:6649.5, CD47:6649.5, CNR1:6649.5, CREG1:6649.5, MAP3K5:6649.5, ERG28:6649.5, ZNF322:6649.5, TRPM8:6649.5, HOXA9:6649.5, BMPR1A:6649.5, CYB5RL:6649.5, MAN2A2:6649.5, SCHIP1:6649.5, RBM5:6649.5, GABBR2:6649.5, CLN8:6649.5, NCAM2:6649.5, GNRHR:6649.5, SIX6:6649.5, PTCH1:6649.5, GP6:6649.5, B4GALT4:6649.5, UGGT1:6649.5, SH3BP2:6649.5, AP5Z1:6649.5, ATF5:6649.5, MACIR:6649.5, HOXA2:6649.5, RWDD1:6649.5, PI4KB:6649.5, CRP:6649.5, PDCD1:6649.5, MAPK10:6649.5, PBX3:6649.5, PAK1IP1:6649.5, CHRM5:6649.5, CACNA2D1:6649.5, MAP3K7:6649.5, CCDC28A:6649.5, TECTA:6649.5, KYNU:6649.5, HOXA7:6649.5, PLCB3:6649.5, MTX2:6649.5, COL4A5:6649.5, KIF22:6649.5, TVP23B:6649.5, ADCY7:6649.5, PLPPR3:6649.5, DCUN1D4:6649.5, ARFIP1:6649.5, MBNL2:6649.5, IP6K1:6649.5, RAD50:6649.5, RTN2:6649.5, PKNOX1:6649.5, PTPN4:6649.5, CETN1:6649.5, CDK2:6649.5, HOXB2:6649.5, ZFR2:6649.5, ARL6IP4:6649.5, ZNF768:6649.5, HOXA6:6649.5, HSD17B4:6649.5, IQCE:6649.5, DCK:6649.5, GPR137B:6649.5, EML2:6649.5, MTCL1:6649.5, KIF3A:6649.5, TNNI3K:6649.5, GPR21:6649.5, EPHA1:6649.5, CAPRIN2:6649.5, MSH3:6649.5, HOXA4:6649.5, LIMS1:6649.5, GP5:6649.5, TM2D3:6649.5, ALX1:6649.5, LGR4:6649.5, MCHR1:6649.5, CA7:6649.5, ORC6:6649.5, COMMD4:6649.5, MYBPC3:6649.5, CD84:6649.5, WNK1:11388, ARIH2:11435, TFDP2:11626, NFE2:11722, FAM131A:11783, HOXB6:11894, INSIG1:12101, RAD1:12151, DOCK9:12286, ASRGL1:12393, SP3:12455, WWP1:12490, PDS5B:12590, TOP1:12721, CEP135:12730, TMEM14A:12786, RGSL1:13034, NFE2L2:13038, XPC:13134, RBM25:13147, ACSM3:13426, RSRC1:13556, SC5D:13821, CENPI:13823, MYO1C:13839, APTX:13866, ACO1:13924, HOXA3:13928, DST:13935, DZIP3:13970, GOT1:14159, ZMYM2:14180, NIPBL:14227, CA12:14285, PKN2:14356, ST3GAL2:14419, SMC4:14486, CAT:14578, CHGB:14608, SPDL1:14615, CTH:14792, HOXA10:14826, UBE2K:14848, SERINC3:14918, SLC46A3:14939, ITGAX:14986, UBR2:14997, SDS:15029	FALSE	0.0114954	0.55863	0.915396	219	SH3BP2:27, EPHA1:109, CACNA1I:165, FRY:207, UGGT1:233, TNS3:268, MCHR1:471, TECTA:501, AP5Z1:506, CTBP2:547, ERG28:808, GPR135:879, ADAM12:896, GUCA1B:910, WNK1:938, CA7:1011, WRAP73:1157, CETN1:1223, NUP43:1276, MAP3K5:1284, TRPM8:1306, DZIP3:1325, PDCD1:1416, CNOT4:1551, SERINC3:1687, MTCL1:1882, IP6K1:1896, ZBED4:1965, PKNOX1:1975, GPR137B:1996, IDE:2068, TRAPPC3:2109, SIX6:2139, IQCE:2212, HUS1:2231, PTCH1:2256, UNKL:2307, TXNIP:2384, TOP1:2393, GHITM:2423, PCDHGC3:2496, FAM131A:2560, SLC39A1:2626, PLPPR3:2696, WWP1:2895, TRAF6:7340, TST:7340, EMC9:7340, CAT:7340, HTRA1:7340, WNT5A:7340, AQP3:7340, CAVIN2:7340, TJP2:7340, RAB38:7340, METTL7A:7340, VOPP1:7340, AK2:7340, ARIH2:7340, EXOSC4:7340, FEM1B:7340, PTPN11:7340, RBM25:7340, SH3GL1:7340, SPG7:7340, TMCO1:7340, UBE2K:7340, CA12:7340, SEL1L3:7340, ETFDH:7340, NFE2L2:7340, TGS1:7340, HOXB3:7340, HOXB6:7340, RASSF7:7340, DHFR:7340, RAPSN:7340, PURA:7340, ST3GAL2:7340, TRIM38:7340, TNC:7340, GK:7340, SDS:7340, TANK:7340, CARD9:7340, PPARGC1A:7340, IL15:7340, TRAF3IP3:7340, CFLAR:7340, H3C10:7340, NFATC1:7340, SOX13:7340, FADS1:7340, EXOSC7:7340, XPC:7340, SNX10:7340, GTSE1:7340, ALK:7340, HFE:7340, ZMYM2:7340, MPHOSPH8:7340, LEPROT:7340, AGBL5:7340, OGFOD3:7340, H4C3:7340, CD47:7340, ASRGL1:7340, CREG1:7340, OSTF1:7340, SC5D:7340, ZNF322:7340, ACSM3:7340, HOXA3:7340, HSP90AA1:7340, BMPR1A:7340, TMEM14A:7340, RBM5:7340, GABBR2:7340, CLN8:7340, INSIG1:7340, HOXA10:7340, NCAM2:7340, TFDP2:7340, GP6:7340, B4GALT4:7340, RAD1:7340, ATF5:7340, MACIR:7340, PI4KB:7340, CRP:7340, PBX3:7340, RGSL1:7340, CHRM5:7340, CACNA2D1:7340, MAP3K7:7340, HOXA7:7340, PLCB3:7340, MTX2:7340, COL4A5:7340, TVP23B:7340, ADCY7:7340, PKN2:7340, MBNL2:7340, NIPBL:7340, RTN2:7340, PTPN4:7340, CDK2:7340, ZFR2:7340, ARL6IP4:7340, ZNF768:7340, HOXA6:7340, HSD17B4:7340, NFE2:7340, CHGB:7340, MYO1C:7340, EML2:7340, SLIT3:7340, RSRC1:7340, PDS5B:7340, GPR21:7340, CAPRIN2:7340, HOXA4:7340, LIMS1:7340, GP5:7340, TM2D3:7340, LGR4:7340, ITGAX:7340, EGFL6:7340, ORC6:7340, COMMD4:7340, SP3:7340, MYBPC3:7340, MRE11:7340, LHFPL6:7340, RWDD1:11777, KIF3A:11818, APTX:11868, CNR1:11980, MAN2A2:12084, PAK1IP1:12126, MFAP3:12219, METAP2:12230, HOXA9:12408, SLC46A3:12518, CEP135:12526, DCUN1D4:12561, AHI1:12655, FBXO28:12769, TBC1D17:12798, KIF22:12816, ALX1:12913, CD84:12992, CCDC28A:13024, SCHIP1:13069, PDE3A:13142, GNRHR:13197, UBR2:13212, ARFIP1:13244, DOCK9:13369, DCK:13396, ATRX:13420, RAD50:13431, HOXA2:13514, HOXB2:13640, CENPI:13703, ACO1:13745, CTH:13802, CYB5RL:13933, MAPK10:13935, GOT1:14182, KYNU:14340, ATM:14534, SSX2IP:14638, MSH3:14787, DLC1:14885, SMC4:14920, SPDL1:14939, TNNI3K:15034, DST:15065	FALSE	-0.00697313	0.722748	0.961805	219	SSX2IP:177, AHI1:206, BMPR1A:361, SNX10:380, GPR21:454, ATRX:588, MTX2:638, IL15:651, DCK:678, DLC1:680, H4C3:829, EGFL6:855, ATM:911, ZNF322:1000, GK:1044, GOT1:1055, GNRHR:1101, HOXA6:1160, CD84:1248, DCUN1D4:1428, CNR1:1486, KIF22:1582, TRAF3IP3:1666, LHFPL6:1717, HOXA2:1722, CEP135:1814, HSP90AA1:1878, EXOSC4:1897, MAPK10:1995, H3C10:2051, SLC46A3:7157, TRAF6:7157, TST:7157, EMC9:7157, HTRA1:7157, WNT5A:7157, ADAM12:7157, SPDL1:7157, AQP3:7157, DST:7157, CAVIN2:7157, TJP2:7157, RAB38:7157, METTL7A:7157, VOPP1:7157, NUP43:7157, AK2:7157, ARIH2:7157, FBXO28:7157, FEM1B:7157, PTPN11:7157, RBM25:7157, SH3GL1:7157, SPG7:7157, TMCO1:7157, TRAPPC3:7157, SEL1L3:7157, UNKL:7157, IDE:7157, METAP2:7157, MFAP3:7157, NFE2L2:7157, HOXB3:7157, HOXB6:7157, PDE3A:7157, DHFR:7157, SMC4:7157, RAPSN:7157, PURA:7157, SLC39A1:7157, ST3GAL2:7157, TRIM38:7157, TNC:7157, CTH:7157, TANK:7157, CNOT4:7157, CARD9:7157, PPARGC1A:7157, CFLAR:7157, NFATC1:7157, SOX13:7157, CENPI:7157, EXOSC7:7157, GTSE1:7157, TNS3:7157, ALK:7157, HFE:7157, MPHOSPH8:7157, TBC1D17:7157, FRY:7157, LEPROT:7157, AGBL5:7157, OGFOD3:7157, CD47:7157, DOCK9:7157, ASRGL1:7157, ACO1:7157, UBR2:7157, CTBP2:7157, CREG1:7157, MAP3K5:7157, OSTF1:7157, SC5D:7157, TRPM8:7157, HOXA9:7157, HOXA3:7157, CYB5RL:7157, TMEM14A:7157, MAN2A2:7157, SCHIP1:7157, RBM5:7157, GABBR2:7157, CLN8:7157, INSIG1:7157, HOXA10:7157, NCAM2:7157, FAM131A:7157, SIX6:7157, PTCH1:7157, TFDP2:7157, ZBED4:7157, GP6:7157, B4GALT4:7157, TOP1:7157, ATF5:7157, MACIR:7157, RWDD1:7157, PI4KB:7157, CRP:7157, PDCD1:7157, PBX3:7157, PAK1IP1:7157, RGSL1:7157, CHRM5:7157, CACNA2D1:7157, MAP3K7:7157, CCDC28A:7157, KYNU:7157, HOXA7:7157, PLCB3:7157, COL4A5:7157, TVP23B:7157, ADCY7:7157, ARFIP1:7157, MBNL2:7157, IP6K1:7157, APTX:7157, NIPBL:7157, RAD50:7157, RTN2:7157, PKNOX1:7157, PTPN4:7157, CDK2:7157, HOXB2:7157, ZFR2:7157, ARL6IP4:7157, ZNF768:7157, CHGB:7157, GPR137B:7157, MYO1C:7157, EML2:7157, SLIT3:7157, RSRC1:7157, PDS5B:7157, GPR135:7157, WRAP73:7157, KIF3A:7157, TNNI3K:7157, CAPRIN2:7157, MSH3:7157, HOXA4:7157, LIMS1:7157, GP5:7157, TM2D3:7157, ALX1:7157, LGR4:7157, CA7:7157, ORC6:7157, COMMD4:7157, SP3:7157, MRE11:7157, HUS1:7157, SH3BP2:12302, PLPPR3:12309, UBE2K:12495, ACSM3:12507, GHITM:12549, RAD1:12607, IQCE:12628, NFE2:12865, ERG28:12946, MCHR1:12978, TGS1:13031, RASSF7:13057, PKN2:13250, CETN1:13283, HSD17B4:13355, SERINC3:13406, WWP1:13546, PCDHGC3:13547, ZMYM2:13563, GUCA1B:13709, FADS1:14132, DZIP3:14142, TXNIP:14144, TECTA:14162, AP5Z1:14280, ITGAX:14313, EPHA1:14335, MTCL1:14349, CAT:14398, MYBPC3:14407, XPC:14458, UGGT1:14535, WNK1:14711, ETFDH:14820, CA12:14881, SDS:14900, CACNA1I:14918	FALSE	-0.0154493	0.431838	0.751452	219	TNS3:128, SH3BP2:155, CA7:234, LHFPL6:461, FRY:511, IP6K1:664, PDCD1:782, CTBP2:860, ARIH2:966, MTX2:1013, CAPRIN2:1081, H4C3:1208, TST:1228, GK:1258, EPHA1:1441, GPR135:1545, NUP43:1565, RBM5:1636, IDE:1678, RAB38:1707, TRIM38:1744, HTRA1:1906, MCHR1:1954, HSP90AA1:2001, PKNOX1:2010, TRAPPC3:2144, IL15:2148, HOXA6:2166, MAP3K5:2193, EGFL6:2226, CNOT4:2259, TRPM8:2290, ZBED4:2382, ADAM12:2400, CREG1:2434, WRAP73:2449, BMPR1A:2492, GTSE1:2501, TRAF6:6988.5, ATRX:6988.5, EMC9:6988.5, WNT5A:6988.5, AQP3:6988.5, CAVIN2:6988.5, TJP2:6988.5, VOPP1:6988.5, AK2:6988.5, EXOSC4:6988.5, FEM1B:6988.5, PTPN11:6988.5, RBM25:6988.5, SPG7:6988.5, TMCO1:6988.5, SEL1L3:6988.5, UNKL:6988.5, GHITM:6988.5, METAP2:6988.5, MFAP3:6988.5, SERINC3:6988.5, WWP1:6988.5, HOXB3:6988.5, HOXB6:6988.5, RASSF7:6988.5, TXNIP:6988.5, PDE3A:6988.5, DHFR:6988.5, RAPSN:6988.5, PURA:6988.5, SLC39A1:6988.5, ST3GAL2:6988.5, TNC:6988.5, GUCA1B:6988.5, TANK:6988.5, CARD9:6988.5, PPARGC1A:6988.5, TRAF3IP3:6988.5, H3C10:6988.5, NFATC1:6988.5, EXOSC7:6988.5, SSX2IP:6988.5, PCDHGC3:6988.5, SNX10:6988.5, ALK:6988.5, HFE:6988.5, ZMYM2:6988.5, MPHOSPH8:6988.5, LEPROT:6988.5, AGBL5:6988.5, OGFOD3:6988.5, DZIP3:6988.5, CD47:6988.5, ASRGL1:6988.5, CNR1:6988.5, OSTF1:6988.5, ERG28:6988.5, SC5D:6988.5, ZNF322:6988.5, ACSM3:6988.5, AHI1:6988.5, TMEM14A:6988.5, MAN2A2:6988.5, GABBR2:6988.5, CLN8:6988.5, INSIG1:6988.5, NCAM2:6988.5, GNRHR:6988.5, FAM131A:6988.5, SIX6:6988.5, PTCH1:6988.5, TFDP2:6988.5, GP6:6988.5, B4GALT4:6988.5, TOP1:6988.5, GOT1:6988.5, UGGT1:6988.5, RAD1:6988.5, AP5Z1:6988.5, ATF5:6988.5, MACIR:6988.5, HOXA2:6988.5, RWDD1:6988.5, PI4KB:6988.5, CRP:6988.5, PBX3:6988.5, RGSL1:6988.5, CHRM5:6988.5, CACNA2D1:6988.5, MAP3K7:6988.5, TECTA:6988.5, HOXA7:6988.5, PLCB3:6988.5, WNK1:6988.5, COL4A5:6988.5, KIF22:6988.5, TVP23B:6988.5, ADCY7:6988.5, PLPPR3:6988.5, DCUN1D4:6988.5, MBNL2:6988.5, NIPBL:6988.5, CACNA1I:6988.5, RTN2:6988.5, PTPN4:6988.5, CETN1:6988.5, CDK2:6988.5, ZFR2:6988.5, ZNF768:6988.5, CHGB:6988.5, IQCE:6988.5, DCK:6988.5, GPR137B:6988.5, MYO1C:6988.5, EML2:6988.5, SLIT3:6988.5, MTCL1:6988.5, RSRC1:6988.5, PDS5B:6988.5, GPR21:6988.5, HOXA4:6988.5, LIMS1:6988.5, GP5:6988.5, TM2D3:6988.5, ALX1:6988.5, LGR4:6988.5, ITGAX:6988.5, CEP135:6988.5, ORC6:6988.5, COMMD4:6988.5, SP3:6988.5, CD84:6988.5, MRE11:6988.5, HUS1:6988.5, SOX13:11420, NFE2L2:11440, SH3GL1:11454, MAPK10:11468, NFE2:11525, HOXA9:11551, FBXO28:11558, ARFIP1:11579, PAK1IP1:11615, METTL7A:11685, PKN2:11731, HOXB2:11815, ARL6IP4:11885, HOXA3:11892, UBR2:11900, ATM:11981, UBE2K:12056, CFLAR:12131, APTX:12142, KIF3A:12148, CYB5RL:12219, SCHIP1:12227, FADS1:12432, DOCK9:12476, CA12:12512, ETFDH:12622, RAD50:12717, HSD17B4:12759, CCDC28A:12851, TBC1D17:12992, HOXA10:13097, CENPI:13291, DLC1:13352, TGS1:13495, MYBPC3:13499, SLC46A3:13588, CAT:13634, KYNU:14282, CTH:14324, XPC:14326, SDS:14545, ACO1:14656, SPDL1:14841, MSH3:14891, SMC4:14949, TNNI3K:14972, DST:15042	FALSE	0.0202235	0.303499	0.633054	219	TNS3:38, SH3BP2:278, H4C3:288, LHFPL6:421, CTBP2:467, EGFL6:567, GTSE1:816, CA7:1053, PDCD1:1174, GPR135:1213, FRY:1216, MTX2:1311, HSP90AA1:1432, ZBED4:1437, IP6K1:1445, PKNOX1:1678, EXOSC4:1707, IL15:1740, IDE:1763, WRAP73:1789, NFATC1:1955, HTRA1:1977, GPR137B:2090, NUP43:2195, CACNA1I:2204, TST:2220, CAVIN2:2229, H3C10:2269, CAPRIN2:2329, AHI1:2423, MAP3K5:2462, ALK:2526, UNKL:2529, HOXA6:2586, ZNF322:2684, RAB38:2699, TECTA:2774, GK:2784, CARD9:2793, HUS1:2833, TRPM8:2852, ARIH2:2889, SPG7:2925, MCHR1:3017, EPHA1:3021, SNX10:3055, RBM5:3069, GUCA1B:3196, BMPR1A:3320, MRE11:3326, PLCB3:3351, PTCH1:3410, TNC:3419, AGBL5:3455, TRAF6:6618, ATRX:6618, EMC9:6618, WNT5A:6618, ADAM12:6618, AQP3:6618, TJP2:6618, VOPP1:6618, AK2:6618, FEM1B:6618, PTPN11:6618, RBM25:6618, TMCO1:6618, TRAPPC3:6618, GHITM:6618, MFAP3:6618, HOXB3:6618, HOXB6:6618, RASSF7:6618, TXNIP:6618, PDE3A:6618, DHFR:6618, RAPSN:6618, PURA:6618, SLC39A1:6618, ST3GAL2:6618, TRIM38:6618, TANK:6618, CNOT4:6618, PPARGC1A:6618, TRAF3IP3:6618, EXOSC7:6618, ATM:6618, PCDHGC3:6618, HFE:6618, MPHOSPH8:6618, OGFOD3:6618, CD47:6618, CNR1:6618, CREG1:6618, OSTF1:6618, ERG28:6618, GABBR2:6618, CLN8:6618, INSIG1:6618, NCAM2:6618, GNRHR:6618, FAM131A:6618, SIX6:6618, TFDP2:6618, TOP1:6618, UGGT1:6618, RAD1:6618, AP5Z1:6618, ATF5:6618, MACIR:6618, RWDD1:6618, PI4KB:6618, CRP:6618, PBX3:6618, RGSL1:6618, CACNA2D1:6618, MAP3K7:6618, HOXA7:6618, WNK1:6618, KIF22:6618, TVP23B:6618, ADCY7:6618, PLPPR3:6618, DCUN1D4:6618, MBNL2:6618, RAD50:6618, RTN2:6618, PTPN4:6618, CETN1:6618, CDK2:6618, ZFR2:6618, ARL6IP4:6618, ZNF768:6618, IQCE:6618, DCK:6618, MYO1C:6618, EML2:6618, SLIT3:6618, MTCL1:6618, RSRC1:6618, PDS5B:6618, GPR21:6618, HOXA4:6618, LIMS1:6618, GP5:6618, TM2D3:6618, LGR4:6618, ORC6:6618, COMMD4:6618, CD84:6618, ACSM3:9762, ALX1:9850, B4GALT4:9851, TMEM14A:9869, FBXO28:9909, GP6:9929, SOX13:9947, CHRM5:9960, SP3:9997, HSD17B4:10073, DZIP3:10192, MAPK10:10260, METTL7A:10262, CHGB:10264, MAN2A2:10279, WWP1:10318, COL4A5:10325, METAP2:10393, SSX2IP:10497, PAK1IP1:10514, CEP135:10554, LEPROT:10605, HOXA2:10658, SEL1L3:10841, DLC1:10902, SCHIP1:11279, ARFIP1:11321, CYB5RL:11458, SH3GL1:11512, SERINC3:11546, FADS1:11647, HOXB2:11690, KIF3A:11700, HOXA9:11722, ASRGL1:11723, ZMYM2:11892, TBC1D17:12053, NIPBL:12082, NFE2:12104, ETFDH:12176, CFLAR:12292, NFE2L2:12569, CCDC28A:12582, GOT1:12791, MYBPC3:12816, SC5D:12837, DOCK9:12896, TGS1:13007, HOXA3:13218, APTX:13377, PKN2:13473, CA12:13780, KYNU:13801, MSH3:13818, CENPI:13923, ITGAX:14217, XPC:14276, UBR2:14281, UBE2K:14354, CAT:14397, HOXA10:14415, SLC46A3:14655, TNNI3K:14664, ACO1:14711, CTH:14722, SPDL1:14900, SDS:14923, SMC4:14950, DST:15003	FALSE
MULLIGHAN_NPM1_MUTATED_SIGNATURE_1_DN	0.0485943	0.0871633	0.538703	104	PI4K2A:9, ATP10A:20, DGKD:83, HSPB1:134, CARM1:175, CAPN3:194, ST14:253, RNF130:271, TERF2:424, PDE2A:513, CAMKK2:670, CD200:839, ACLY:867, FCAR:1088, PCSK6:1137, MEF2A:1292, EHD1:1421, GPI:1498, FHL1:1521, PYGB:1776, PDE4D:1851, GDI2:1896, DUSP5:1930, LTBP4:1962, MPHOSPH6:1995, DSC1:2247, ACSL4:2553, LPAR6:2574, PLCB4:2698, EPHB2:7876, EEF1D:7876, RERE:7876, RRP9:7876, ABCD1:7876, PES1:7876, SNRK:7876, UBE2L3:7876, XRCC6:7876, LDLR:7876, TPPP3:7876, BCAT1:7876, ARID3B:7876, GPM6B:7876, TMPRSS2:7876, DENND3:7876, PPP1R16B:7876, RASSF1:7876, KCNQ1:7876, PHB2:7876, SURF1:7876, MAP4K1:7876, TRPM4:7876, XPNPEP1:7876, SUN2:7876, OAZ3:7876, GAD1:7876, HPCAL1:7876, TCF7:7876, GRHPR:7876, FAM171A1:7876, GJB3:7876, SVIL:7876, FOXO3:7876, CD34:7876, TNFRSF25:7876, RUNX1T1:7876, RARA:7876, SPTAN1:7876, UXT:7876, GPR6:7876, SERPINF1:7876, LAMP5:7876, TTC21B:7876, LRP4:7876, RETN:7876, NFYC:7876, SCRN1:7876, PLEKHG3:7876, EPHX2:7876, CS:7876, SLC9A3R1:7876, TUFM:7876, ATP9A:7876, NBL1:7876, MLNR:7876, TMEM243:7876, QARS1:7876, POU6F1:7876, EIF3F:7876, LAX1:7876, EMC1:13076, APRT:13117, WHRN:13124, RETREG1:13164, LRRN2:13192, CHST7:13412, PPM1F:13580, PLEKHO1:13787, PDX1:13904, FLAD1:14201, ESYT1:14260, HEG1:14299, ELOC:14318, BTN2A2:14844	FALSE	0.0133335	0.638821	0.93978	104	TMPRSS2:164, PI4K2A:170, GRHPR:382, CARM1:467, ST14:555, ATP10A:664, TERF2:672, FCAR:1061, LAMP5:1081, LRP4:1132, HSPB1:1485, EPHB2:1530, GAD1:1679, UBE2L3:1717, RUNX1T1:1740, DGKD:1929, SERPINF1:2113, RNF130:2511, BCAT1:2641, PDE2A:2821, CD34:3207, CS:3290, SVIL:3316, MAP4K1:3338, PLCB4:3361, TRPM4:3442, EPHX2:3507, TCF7:3544, SLC9A3R1:3756, GPI:8421.5, GDI2:8421.5, RERE:8421.5, RRP9:8421.5, ABCD1:8421.5, PES1:8421.5, SNRK:8421.5, XRCC6:8421.5, MEF2A:8421.5, FHL1:8421.5, DUSP5:8421.5, LDLR:8421.5, TPPP3:8421.5, ARID3B:8421.5, EHD1:8421.5, DENND3:8421.5, RASSF1:8421.5, KCNQ1:8421.5, PHB2:8421.5, PYGB:8421.5, SURF1:8421.5, CAMKK2:8421.5, APRT:8421.5, EMC1:8421.5, XPNPEP1:8421.5, PCSK6:8421.5, SUN2:8421.5, OAZ3:8421.5, HEG1:8421.5, PDE4D:8421.5, LPAR6:8421.5, CD200:8421.5, CAPN3:8421.5, FAM171A1:8421.5, GJB3:8421.5, FOXO3:8421.5, TNFRSF25:8421.5, RARA:8421.5, ACLY:8421.5, UXT:8421.5, GPR6:8421.5, TTC21B:8421.5, RETN:8421.5, WHRN:8421.5, NFYC:8421.5, SCRN1:8421.5, PLEKHG3:8421.5, ACSL4:8421.5, CHST7:8421.5, TUFM:8421.5, ATP9A:8421.5, NBL1:8421.5, MPHOSPH6:8421.5, LTBP4:8421.5, MLNR:8421.5, TMEM243:8421.5, QARS1:8421.5, POU6F1:8421.5, EIF3F:8421.5, LAX1:8421.5, PPM1F:8421.5, DSC1:8421.5, LRRN2:13337, RETREG1:13477, ESYT1:13565, FLAD1:13641, PPP1R16B:13831, BTN2A2:13839, PDX1:14085, PLEKHO1:14118, SPTAN1:14222, HPCAL1:14483, GPM6B:14556, EEF1D:14714, ELOC:14923	FALSE	0.0577272	0.0421494	0.389492	104	DGKD:36, CAPN3:84, PYGB:256, ATP10A:479, CAMKK2:559, DENND3:579, ST14:684, SPTAN1:1169, CD200:1259, ACLY:1288, PCSK6:1362, GPM6B:1405, FHL1:1497, DSC1:1498, EEF1D:1681, PPP1R16B:1791, WHRN:1854, KCNQ1:1990, GPR6:2054, MEF2A:2189, RETREG1:2245, SNRK:2276, OAZ3:2582, TRPM4:2687, RERE:2694, CARM1:2756, GDI2:2791, EHD1:2853, SCRN1:2869, GPI:7340, PI4K2A:7340, EPHB2:7340, RRP9:7340, ABCD1:7340, UBE2L3:7340, XRCC6:7340, DUSP5:7340, LDLR:7340, TPPP3:7340, ARID3B:7340, RASSF1:7340, PHB2:7340, SURF1:7340, MAP4K1:7340, APRT:7340, EMC1:7340, XPNPEP1:7340, SUN2:7340, GAD1:7340, ELOC:7340, HPCAL1:7340, PLCB4:7340, PDE4D:7340, LPAR6:7340, FAM171A1:7340, GJB3:7340, HSPB1:7340, SVIL:7340, CD34:7340, TNFRSF25:7340, RARA:7340, PLEKHO1:7340, UXT:7340, LAMP5:7340, TTC21B:7340, RETN:7340, TERF2:7340, PLEKHG3:7340, EPHX2:7340, CS:7340, ACSL4:7340, CHST7:7340, SLC9A3R1:7340, ATP9A:7340, NBL1:7340, MPHOSPH6:7340, LTBP4:7340, MLNR:7340, PDX1:7340, TMEM243:7340, LRRN2:7340, RNF130:7340, POU6F1:7340, PDE2A:7340, EIF3F:7340, LAX1:7340, FCAR:7340, QARS1:11763, TUFM:11804, FOXO3:11823, BTN2A2:11913, TMPRSS2:12120, PPM1F:12245, ESYT1:12668, RUNX1T1:12748, LRP4:12751, FLAD1:13145, PES1:13170, HEG1:13578, SERPINF1:13584, BCAT1:13691, GRHPR:14384, TCF7:14428, NFYC:14490	FALSE	0.0446899	0.115691	0.598632	104	TMPRSS2:89, WHRN:179, DGKD:188, LAMP5:295, ST14:296, TTC21B:627, RERE:795, TRPM4:975, EIF3F:1204, GJB3:1207, ATP9A:1252, PYGB:1390, ATP10A:1415, CD34:1472, MLNR:1721, OAZ3:1758, RETREG1:2011, SNRK:2044, SLC9A3R1:2282, ABCD1:2397, CS:2400, CARM1:2499, SVIL:2744, GPI:7914, PI4K2A:7914, EPHB2:7914, EEF1D:7914, GDI2:7914, RRP9:7914, UBE2L3:7914, XRCC6:7914, MEF2A:7914, FHL1:7914, DUSP5:7914, LDLR:7914, TPPP3:7914, BCAT1:7914, ARID3B:7914, GPM6B:7914, EHD1:7914, DENND3:7914, PPP1R16B:7914, RASSF1:7914, KCNQ1:7914, SURF1:7914, MAP4K1:7914, CAMKK2:7914, APRT:7914, EMC1:7914, XPNPEP1:7914, PCSK6:7914, SUN2:7914, GAD1:7914, HEG1:7914, PLCB4:7914, PDE4D:7914, LPAR6:7914, CD200:7914, TCF7:7914, CAPN3:7914, GRHPR:7914, ESYT1:7914, FAM171A1:7914, HSPB1:7914, FOXO3:7914, RUNX1T1:7914, RARA:7914, SPTAN1:7914, ACLY:7914, PLEKHO1:7914, UXT:7914, GPR6:7914, SERPINF1:7914, LRP4:7914, RETN:7914, NFYC:7914, SCRN1:7914, TERF2:7914, PLEKHG3:7914, EPHX2:7914, ACSL4:7914, CHST7:7914, TUFM:7914, BTN2A2:7914, NBL1:7914, MPHOSPH6:7914, PDX1:7914, TMEM243:7914, LRRN2:7914, QARS1:7914, RNF130:7914, POU6F1:7914, PDE2A:7914, LAX1:7914, FCAR:7914, PPM1F:7914, DSC1:7914, TNFRSF25:13017, PES1:13357, FLAD1:13543, LTBP4:13835, ELOC:14489, PHB2:14641, HPCAL1:14756	FALSE	-0.02653	0.350367	0.701275	104	CAPN3:184, GPM6B:305, PHB2:350, CD200:373, PPP1R16B:416, MEF2A:1120, DENND3:1239, HPCAL1:1354, CAMKK2:1425, PYGB:1483, EEF1D:1523, TPPP3:1706, DSC1:1787, SCRN1:1791, DGKD:1849, FHL1:1897, ACSL4:2083, RNF130:2084, ACLY:2432, ATP10A:2502, KCNQ1:2550, GPI:6988.5, PI4K2A:6988.5, EPHB2:6988.5, GDI2:6988.5, RERE:6988.5, RRP9:6988.5, ABCD1:6988.5, PES1:6988.5, SNRK:6988.5, XRCC6:6988.5, DUSP5:6988.5, LDLR:6988.5, ARID3B:6988.5, EHD1:6988.5, RASSF1:6988.5, SURF1:6988.5, APRT:6988.5, TRPM4:6988.5, ST14:6988.5, EMC1:6988.5, XPNPEP1:6988.5, PCSK6:6988.5, SUN2:6988.5, OAZ3:6988.5, GAD1:6988.5, ELOC:6988.5, RETREG1:6988.5, PLCB4:6988.5, PDE4D:6988.5, LPAR6:6988.5, ESYT1:6988.5, GJB3:6988.5, HSPB1:6988.5, FOXO3:6988.5, TNFRSF25:6988.5, SPTAN1:6988.5, PLEKHO1:6988.5, UXT:6988.5, GPR6:6988.5, CARM1:6988.5, WHRN:6988.5, TERF2:6988.5, PLEKHG3:6988.5, EPHX2:6988.5, CS:6988.5, FLAD1:6988.5, SLC9A3R1:6988.5, TUFM:6988.5, ATP9A:6988.5, NBL1:6988.5, MPHOSPH6:6988.5, LTBP4:6988.5, MLNR:6988.5, PDX1:6988.5, TMEM243:6988.5, LRRN2:6988.5, POU6F1:6988.5, PDE2A:6988.5, EIF3F:6988.5, LAX1:6988.5, FCAR:6988.5, FAM171A1:11409, HEG1:11606, RETN:11648, QARS1:11860, TTC21B:12060, PPM1F:12086, RUNX1T1:12270, BTN2A2:12281, RARA:12345, MAP4K1:12503, LRP4:12521, UBE2L3:12567, NFYC:12948, CD34:13033, LAMP5:13212, TCF7:13447, CHST7:13635, SVIL:14086, BCAT1:14505, SERPINF1:14670, GRHPR:14928, TMPRSS2:15012	FALSE	0.0136758	0.630233	0.859252	104	GPM6B:218, PPP1R16B:397, PHB2:500, EEF1D:545, HPCAL1:581, ELOC:604, CAPN3:905, CD200:1067, SPTAN1:1407, DENND3:1703, TPPP3:2067, SCRN1:2163, MEF2A:2167, KCNQ1:2555, PYGB:2733, PLEKHO1:2798, DSC1:2829, PDX1:2984, ACSL4:3123, FHL1:3142, CAMKK2:3216, XPNPEP1:3314, SURF1:3339, GPI:6618, GDI2:6618, RERE:6618, RRP9:6618, ABCD1:6618, PES1:6618, SNRK:6618, XRCC6:6618, DUSP5:6618, LDLR:6618, ARID3B:6618, EHD1:6618, ATP10A:6618, RASSF1:6618, APRT:6618, EMC1:6618, PCSK6:6618, SUN2:6618, OAZ3:6618, RETREG1:6618, HEG1:6618, PLCB4:6618, PDE4D:6618, LPAR6:6618, ESYT1:6618, HSPB1:6618, FOXO3:6618, TNFRSF25:6618, ACLY:6618, UXT:6618, GPR6:6618, WHRN:6618, PLEKHG3:6618, FLAD1:6618, SLC9A3R1:6618, TUFM:6618, BTN2A2:6618, NBL1:6618, MPHOSPH6:6618, LTBP4:6618, TMEM243:6618, LRRN2:6618, RNF130:6618, POU6F1:6618, PDE2A:6618, EIF3F:6618, DGKD:6618, LAX1:6618, EPHX2:9834, PPM1F:9897, PI4K2A:10442, TRPM4:10449, CS:10466, TTC21B:10573, RETN:10667, MLNR:10800, ATP9A:10853, FAM171A1:10916, CARM1:10961, GJB3:11127, ST14:11232, QARS1:11258, TERF2:11280, FCAR:11851, NFYC:11945, GAD1:12067, RARA:12264, EPHB2:12397, CHST7:12542, MAP4K1:12779, RUNX1T1:13171, CD34:13188, UBE2L3:13329, TCF7:13388, LRP4:13647, SVIL:13834, LAMP5:13922, BCAT1:14307, SERPINF1:14585, GRHPR:14959, TMPRSS2:15029	FALSE
MULLIGHAN_NPM1_MUTATED_SIGNATURE_2_UP	0.0627219	0.0225837	0.35907	111	ARIH2:254, ACP2:274, PDS5B:375, MYO1C:487, DZIP3:515, GK:628, RSRC1:694, ZMYM2:951, CAPRIN2:977, NIPBL:990, RGSL1:1074, TFDP2:1151, RBM5:1187, CACNA2D1:1188, RCE1:1251, TLK1:1488, EMC9:1516, UBE2K:1574, TST:1704, HOXA10:1744, SUN1:1808, CETN1:1877, HOXB6:1885, PKN2:2170, RAB38:2177, RAD1:2222, MCHR1:2427, CEP135:2535, PAIP1:2658, WWP1:2722, CAT:7876, SPDL1:7876, METTL7A:7876, SH3GL1:7876, METAP2:7876, NFE2L2:7876, HOXB3:7876, TXNIP:7876, DHFR:7876, SMC4:7876, CFD:7876, SLC39A1:7876, CTH:7876, TANK:7876, CARD9:7876, PPARGC1A:7876, SOX13:7876, PRKAB1:7876, SSX2IP:7876, ZFAND6:7876, HFE:7876, TBC1D17:7876, OGFOD3:7876, ASRGL1:7876, ACO1:7876, CTBP2:7876, TRPM8:7876, HOXA9:7876, HSP90AA1:7876, AHI1:7876, BMPR1A:7876, MLLT10:7876, CYB5RL:7876, MAN2A2:7876, NCAM2:7876, GNRHR:7876, B4GALT4:7876, UGGT1:7876, STAG2:7876, AP5Z1:7876, MACIR:7876, CENPQ:7876, CRP:7876, PBX3:7876, PAK1IP1:7876, KYNU:7876, HOXA7:7876, PLCB3:7876, MTX2:7876, COL4A5:7876, TVP23B:7876, PLPPR3:7876, MBNL2:7876, CACNA1I:7876, PKNOX1:7876, HOXB2:7876, ZFR2:7876, ZNF768:7876, HOXA6:7876, IQCE:7876, DCK:7876, GPR137B:7876, EML2:7876, WRAP73:7876, LIMS1:7876, GP5:7876, ORC6:7876, COMMD4:7876, LHFPL6:7876, PPP1R26:7876, MAP6D1:7876, ZXDC:7876, AMN:7876, LGR4:13338, ALK:13438, DST:13935, SPG7:14245, HSD17B4:14365, EGFL6:14417, PDE3A:14468, MSH3:15021	FALSE	0.0197332	0.473098	0.908995	111	UBE2K:223, HOXA10:245, CTH:279, ACP2:287, SPDL1:456, CAT:493, MLLT10:531, SMC4:585, PKN2:715, NIPBL:844, ZMYM2:891, DZIP3:1101, DST:1136, ACO1:1147, MYO1C:1232, AMN:1318, RSRC1:1515, TLK1:1922, NFE2L2:2033, RGSL1:2037, CEP135:2341, PDS5B:2481, WWP1:2581, ASRGL1:2678, RAD1:2920, HOXB6:3177, TFDP2:3445, SUN1:3632, ARIH2:3636, TST:8421.5, EMC9:8421.5, RAB38:8421.5, METTL7A:8421.5, PAIP1:8421.5, SH3GL1:8421.5, METAP2:8421.5, HOXB3:8421.5, TXNIP:8421.5, DHFR:8421.5, CFD:8421.5, SLC39A1:8421.5, GK:8421.5, TANK:8421.5, PPARGC1A:8421.5, SOX13:8421.5, PRKAB1:8421.5, SSX2IP:8421.5, HFE:8421.5, TBC1D17:8421.5, OGFOD3:8421.5, TRPM8:8421.5, HOXA9:8421.5, BMPR1A:8421.5, CYB5RL:8421.5, MAN2A2:8421.5, RBM5:8421.5, NCAM2:8421.5, GNRHR:8421.5, RCE1:8421.5, B4GALT4:8421.5, UGGT1:8421.5, STAG2:8421.5, AP5Z1:8421.5, MACIR:8421.5, CENPQ:8421.5, CRP:8421.5, PBX3:8421.5, PAK1IP1:8421.5, CACNA2D1:8421.5, KYNU:8421.5, HOXA7:8421.5, PLCB3:8421.5, MTX2:8421.5, COL4A5:8421.5, TVP23B:8421.5, PLPPR3:8421.5, MBNL2:8421.5, PKNOX1:8421.5, CETN1:8421.5, HOXB2:8421.5, ZFR2:8421.5, ZNF768:8421.5, HOXA6:8421.5, HSD17B4:8421.5, IQCE:8421.5, DCK:8421.5, GPR137B:8421.5, EML2:8421.5, CAPRIN2:8421.5, MSH3:8421.5, LIMS1:8421.5, GP5:8421.5, LGR4:8421.5, MCHR1:8421.5, ORC6:8421.5, COMMD4:8421.5, PPP1R26:8421.5, MAP6D1:8421.5, ZXDC:8421.5, CARD9:13153, WRAP73:13250, HSP90AA1:13551, PDE3A:13635, AHI1:13642, LHFPL6:13911, CACNA1I:13958, ALK:14052, SPG7:14279, CTBP2:14425, ZFAND6:14703, EGFL6:14952	FALSE	-0.000177996	0.994837	0.999046	111	DST:6, SPDL1:132, SMC4:151, MSH3:284, SSX2IP:433, CFD:440, KYNU:731, CYB5RL:1138, CTH:1269, ACO1:1326, MLLT10:1391, HOXB2:1431, DCK:1675, GNRHR:1874, PDE3A:1929, TBC1D17:2273, AHI1:2416, CEP135:2545, HOXA9:2663, METAP2:2841, PAK1IP1:2945, MAN2A2:2987, TST:7731, EMC9:7731, CAT:7731, RAB38:7731, METTL7A:7731, ARIH2:7731, SH3GL1:7731, SPG7:7731, UBE2K:7731, NFE2L2:7731, HOXB3:7731, HOXB6:7731, DHFR:7731, GK:7731, TANK:7731, CARD9:7731, PPARGC1A:7731, SOX13:7731, PRKAB1:7731, ALK:7731, HFE:7731, ZMYM2:7731, OGFOD3:7731, ASRGL1:7731, HSP90AA1:7731, BMPR1A:7731, RBM5:7731, HOXA10:7731, NCAM2:7731, RCE1:7731, TFDP2:7731, B4GALT4:7731, RAD1:7731, STAG2:7731, MACIR:7731, CENPQ:7731, CRP:7731, PBX3:7731, RGSL1:7731, CACNA2D1:7731, HOXA7:7731, PLCB3:7731, MTX2:7731, COL4A5:7731, TVP23B:7731, PKN2:7731, MBNL2:7731, NIPBL:7731, ZFR2:7731, ZNF768:7731, HOXA6:7731, HSD17B4:7731, MYO1C:7731, EML2:7731, RSRC1:7731, PDS5B:7731, CAPRIN2:7731, LIMS1:7731, GP5:7731, LGR4:7731, EGFL6:7731, ORC6:7731, COMMD4:7731, LHFPL6:7731, MAP6D1:7731, ACP2:7731, ZXDC:7731, TLK1:7731, AMN:7731, WWP1:12176, PLPPR3:12375, PPP1R26:12399, SLC39A1:12445, ZFAND6:12562, TXNIP:12687, IQCE:12859, GPR137B:13075, PKNOX1:13096, PAIP1:13423, DZIP3:13746, TRPM8:13765, CETN1:13848, WRAP73:13914, SUN1:14358, CTBP2:14524, AP5Z1:14565, MCHR1:14600, UGGT1:14838, CACNA1I:14906	FALSE	0.000429412	0.987544	0.994598	111	AMN:105, CACNA1I:153, ZXDC:432, UGGT1:536, SUN1:638, CAT:673, AP5Z1:791, TXNIP:927, DZIP3:929, ZMYM2:1508, WWP1:1525, HSD17B4:1716, CETN1:1788, PKN2:1821, ACP2:1941, MCHR1:2093, IQCE:2443, RAD1:2464, UBE2K:2576, PLPPR3:2762, TST:7914, EMC9:7914, SPDL1:7914, DST:7914, RAB38:7914, METTL7A:7914, ARIH2:7914, PAIP1:7914, SH3GL1:7914, SPG7:7914, METAP2:7914, NFE2L2:7914, HOXB3:7914, HOXB6:7914, PDE3A:7914, DHFR:7914, SMC4:7914, SLC39A1:7914, CTH:7914, TANK:7914, CARD9:7914, PPARGC1A:7914, SOX13:7914, PRKAB1:7914, ZFAND6:7914, ALK:7914, HFE:7914, TBC1D17:7914, OGFOD3:7914, ASRGL1:7914, ACO1:7914, CTBP2:7914, TRPM8:7914, HOXA9:7914, MLLT10:7914, CYB5RL:7914, MAN2A2:7914, RBM5:7914, HOXA10:7914, NCAM2:7914, TFDP2:7914, B4GALT4:7914, STAG2:7914, MACIR:7914, CENPQ:7914, CRP:7914, PBX3:7914, PAK1IP1:7914, RGSL1:7914, CACNA2D1:7914, KYNU:7914, HOXA7:7914, PLCB3:7914, COL4A5:7914, TVP23B:7914, MBNL2:7914, NIPBL:7914, PKNOX1:7914, HOXB2:7914, ZFR2:7914, ZNF768:7914, GPR137B:7914, MYO1C:7914, EML2:7914, RSRC1:7914, PDS5B:7914, WRAP73:7914, CAPRIN2:7914, MSH3:7914, LIMS1:7914, GP5:7914, LGR4:7914, ORC6:7914, COMMD4:7914, PPP1R26:7914, MAP6D1:7914, TLK1:7914, HSP90AA1:13193, CEP135:13257, LHFPL6:13354, HOXA6:13911, GNRHR:13970, GK:14027, EGFL6:14216, DCK:14393, MTX2:14433, RCE1:14643, BMPR1A:14710, AHI1:14865, SSX2IP:14894, CFD:15017	FALSE	-0.0100659	0.714388	0.905208	111	LHFPL6:461, CTBP2:860, ARIH2:966, MTX2:1013, CAPRIN2:1081, RCE1:1087, TST:1228, GK:1258, RBM5:1636, RAB38:1707, ZFAND6:1915, MCHR1:1954, HSP90AA1:2001, PKNOX1:2010, HOXA6:2166, EGFL6:2226, TRPM8:2290, WRAP73:2449, BMPR1A:2492, EMC9:6988.5, PAIP1:6988.5, SPG7:6988.5, METAP2:6988.5, WWP1:6988.5, HOXB3:6988.5, HOXB6:6988.5, TXNIP:6988.5, PDE3A:6988.5, DHFR:6988.5, CFD:6988.5, SLC39A1:6988.5, TANK:6988.5, CARD9:6988.5, PPARGC1A:6988.5, PRKAB1:6988.5, SSX2IP:6988.5, ALK:6988.5, HFE:6988.5, ZMYM2:6988.5, OGFOD3:6988.5, DZIP3:6988.5, ASRGL1:6988.5, AHI1:6988.5, MAN2A2:6988.5, SUN1:6988.5, NCAM2:6988.5, GNRHR:6988.5, TFDP2:6988.5, B4GALT4:6988.5, UGGT1:6988.5, RAD1:6988.5, STAG2:6988.5, AP5Z1:6988.5, MACIR:6988.5, CENPQ:6988.5, CRP:6988.5, PBX3:6988.5, RGSL1:6988.5, CACNA2D1:6988.5, HOXA7:6988.5, PLCB3:6988.5, COL4A5:6988.5, TVP23B:6988.5, PLPPR3:6988.5, MBNL2:6988.5, NIPBL:6988.5, CACNA1I:6988.5, CETN1:6988.5, ZFR2:6988.5, ZNF768:6988.5, IQCE:6988.5, DCK:6988.5, GPR137B:6988.5, MYO1C:6988.5, EML2:6988.5, RSRC1:6988.5, PDS5B:6988.5, LIMS1:6988.5, GP5:6988.5, LGR4:6988.5, CEP135:6988.5, ORC6:6988.5, COMMD4:6988.5, PPP1R26:6988.5, MAP6D1:6988.5, ACP2:6988.5, TLK1:6988.5, SOX13:11420, NFE2L2:11440, SH3GL1:11454, HOXA9:11551, PAK1IP1:11615, METTL7A:11685, ZXDC:11728, PKN2:11731, HOXB2:11815, UBE2K:12056, CYB5RL:12219, HSD17B4:12759, TBC1D17:12992, HOXA10:13097, CAT:13634, MLLT10:14220, AMN:14222, KYNU:14282, CTH:14324, ACO1:14656, SPDL1:14841, MSH3:14891, SMC4:14949, DST:15042	FALSE	0.00697328	0.799858	0.934865	111	LHFPL6:421, CTBP2:467, EGFL6:567, ZFAND6:663, MTX2:1311, HSP90AA1:1432, PKNOX1:1678, WRAP73:1789, GPR137B:2090, RCE1:2103, CACNA1I:2204, TST:2220, CAPRIN2:2329, AHI1:2423, ALK:2526, HOXA6:2586, RAB38:2699, GK:2784, CARD9:2793, TRPM8:2852, ARIH2:2889, SPG7:2925, MCHR1:3017, RBM5:3069, BMPR1A:3320, PLCB3:3351, EMC9:6618, PAIP1:6618, HOXB3:6618, HOXB6:6618, TXNIP:6618, PDE3A:6618, DHFR:6618, CFD:6618, SLC39A1:6618, TANK:6618, PPARGC1A:6618, PRKAB1:6618, HFE:6618, OGFOD3:6618, SUN1:6618, NCAM2:6618, GNRHR:6618, TFDP2:6618, UGGT1:6618, RAD1:6618, STAG2:6618, AP5Z1:6618, MACIR:6618, CENPQ:6618, CRP:6618, PBX3:6618, RGSL1:6618, CACNA2D1:6618, HOXA7:6618, TVP23B:6618, PLPPR3:6618, MBNL2:6618, CETN1:6618, ZFR2:6618, ZNF768:6618, IQCE:6618, DCK:6618, MYO1C:6618, EML2:6618, RSRC1:6618, PDS5B:6618, LIMS1:6618, GP5:6618, LGR4:6618, ORC6:6618, COMMD4:6618, PPP1R26:6618, MAP6D1:6618, B4GALT4:9851, TLK1:9886, SOX13:9947, HSD17B4:10073, ZXDC:10177, DZIP3:10192, METTL7A:10262, MAN2A2:10279, WWP1:10318, COL4A5:10325, METAP2:10393, SSX2IP:10497, PAK1IP1:10514, CEP135:10554, CYB5RL:11458, SH3GL1:11512, HOXB2:11690, HOXA9:11722, ASRGL1:11723, ZMYM2:11892, TBC1D17:12053, NIPBL:12082, NFE2L2:12569, ACP2:12732, PKN2:13473, KYNU:13801, MSH3:13818, UBE2K:14354, AMN:14370, CAT:14397, HOXA10:14415, MLLT10:14599, ACO1:14711, CTH:14722, SPDL1:14900, SMC4:14950, DST:15003	FALSE
MULLIGHAN_NPM1_MUTATED_SIGNATURE_2_DN	0.0358679	0.328942	0.797245	62	MRC1:11, DGKD:83, CARM1:175, ACLY:867, MEF2A:1292, EHD1:1421, GPI:1498, FHL1:1521, GDI2:1896, WDR1:1913, LTBP4:1962, EIF4B:1991, DSC1:2247, LPAR6:2574, LDHA:2695, EEF1D:7876, RERE:7876, RRP9:7876, ALDOA:7876, PES1:7876, UBE2L3:7876, XRCC6:7876, SYNJ2:7876, LDLR:7876, ARID3B:7876, TMPRSS2:7876, PPP1R16B:7876, UTP11:7876, KCNQ1:7876, PHB2:7876, SURF1:7876, MAP4K1:7876, OAZ3:7876, ABCG1:7876, MMP15:7876, TCF7:7876, GRHPR:7876, CD34:7876, RARA:7876, UXT:7876, GPR6:7876, SERPINF1:7876, LAMP5:7876, LRP4:7876, SLC9A3R1:7876, TUFM:7876, NBL1:7876, MLNR:7876, QARS1:7876, EIF3F:7876, LAX1:7876, SORBS3:7876, GUCY1B1:7876, STK10:7876, FAM162A:7876, RETREG1:13164, GAS6:13190, LRRN2:13192, CHST7:13412, PPM1F:13580, ELOC:14318, BTN2A2:14844	FALSE	0.016009	0.663031	0.93978	62	TMPRSS2:164, GRHPR:382, CARM1:467, SORBS3:899, LAMP5:1081, LRP4:1132, MRC1:1263, UBE2L3:1717, DGKD:1929, SERPINF1:2113, STK10:2406, GUCY1B1:2544, EIF4B:3069, CD34:3207, MAP4K1:3338, TCF7:3544, SLC9A3R1:3756, GPI:8421.5, GDI2:8421.5, RERE:8421.5, RRP9:8421.5, ALDOA:8421.5, PES1:8421.5, XRCC6:8421.5, MEF2A:8421.5, FHL1:8421.5, LDLR:8421.5, ARID3B:8421.5, EHD1:8421.5, GAS6:8421.5, LDHA:8421.5, UTP11:8421.5, KCNQ1:8421.5, PHB2:8421.5, SURF1:8421.5, WDR1:8421.5, OAZ3:8421.5, ABCG1:8421.5, LPAR6:8421.5, MMP15:8421.5, RARA:8421.5, ACLY:8421.5, UXT:8421.5, GPR6:8421.5, CHST7:8421.5, TUFM:8421.5, NBL1:8421.5, LTBP4:8421.5, MLNR:8421.5, QARS1:8421.5, EIF3F:8421.5, LAX1:8421.5, PPM1F:8421.5, DSC1:8421.5, FAM162A:8421.5, LRRN2:13337, RETREG1:13477, PPP1R16B:13831, BTN2A2:13839, SYNJ2:14709, EEF1D:14714, ELOC:14923	FALSE	0.0524037	0.153777	0.669705	62	DGKD:36, ACLY:1288, WDR1:1382, FHL1:1497, DSC1:1498, EEF1D:1681, PPP1R16B:1791, MRC1:1830, KCNQ1:1990, GPR6:2054, MEF2A:2189, RETREG1:2245, OAZ3:2582, RERE:2694, CARM1:2756, GDI2:2791, EHD1:2853, GPI:7340, EIF4B:7340, RRP9:7340, ALDOA:7340, UBE2L3:7340, XRCC6:7340, SYNJ2:7340, LDLR:7340, ARID3B:7340, GAS6:7340, LDHA:7340, UTP11:7340, PHB2:7340, SURF1:7340, MAP4K1:7340, ELOC:7340, ABCG1:7340, LPAR6:7340, MMP15:7340, CD34:7340, RARA:7340, UXT:7340, LAMP5:7340, CHST7:7340, SLC9A3R1:7340, NBL1:7340, LTBP4:7340, MLNR:7340, LRRN2:7340, EIF3F:7340, LAX1:7340, SORBS3:7340, GUCY1B1:7340, STK10:7340, FAM162A:7340, QARS1:11763, TUFM:11804, BTN2A2:11913, TMPRSS2:12120, PPM1F:12245, LRP4:12751, PES1:13170, SERPINF1:13584, GRHPR:14384, TCF7:14428	FALSE	0.0311385	0.396703	0.848998	62	TMPRSS2:89, DGKD:188, LAMP5:295, RERE:795, EIF3F:1204, CD34:1472, MLNR:1721, OAZ3:1758, STK10:1770, ABCG1:1881, RETREG1:2011, SORBS3:2245, SLC9A3R1:2282, GUCY1B1:2352, CARM1:2499, GPI:7914, EEF1D:7914, GDI2:7914, RRP9:7914, ALDOA:7914, UBE2L3:7914, XRCC6:7914, MEF2A:7914, FHL1:7914, LDLR:7914, ARID3B:7914, EHD1:7914, PPP1R16B:7914, GAS6:7914, UTP11:7914, KCNQ1:7914, SURF1:7914, WDR1:7914, MAP4K1:7914, LPAR6:7914, MMP15:7914, TCF7:7914, GRHPR:7914, RARA:7914, ACLY:7914, UXT:7914, GPR6:7914, SERPINF1:7914, LRP4:7914, CHST7:7914, TUFM:7914, BTN2A2:7914, NBL1:7914, LRRN2:7914, QARS1:7914, LAX1:7914, PPM1F:7914, DSC1:7914, FAM162A:7914, MRC1:7914, PES1:13357, EIF4B:13647, LTBP4:13835, LDHA:14477, ELOC:14489, PHB2:14641, SYNJ2:14858	FALSE	-0.0053569	0.884077	0.955038	62	PHB2:350, PPP1R16B:416, WDR1:748, MEF2A:1120, MRC1:1237, SYNJ2:1316, EEF1D:1523, ALDOA:1702, DSC1:1787, DGKD:1849, FHL1:1897, LDHA:1937, ACLY:2432, KCNQ1:2550, GPI:6988.5, EIF4B:6988.5, GDI2:6988.5, RERE:6988.5, RRP9:6988.5, PES1:6988.5, XRCC6:6988.5, LDLR:6988.5, ARID3B:6988.5, EHD1:6988.5, GAS6:6988.5, UTP11:6988.5, SURF1:6988.5, OAZ3:6988.5, ELOC:6988.5, RETREG1:6988.5, ABCG1:6988.5, LPAR6:6988.5, MMP15:6988.5, UXT:6988.5, GPR6:6988.5, CARM1:6988.5, SLC9A3R1:6988.5, TUFM:6988.5, NBL1:6988.5, LTBP4:6988.5, MLNR:6988.5, LRRN2:6988.5, EIF3F:6988.5, LAX1:6988.5, GUCY1B1:6988.5, QARS1:11860, PPM1F:12086, BTN2A2:12281, RARA:12345, MAP4K1:12503, LRP4:12521, UBE2L3:12567, STK10:12806, FAM162A:12952, CD34:13033, LAMP5:13212, TCF7:13447, CHST7:13635, SORBS3:14288, SERPINF1:14670, GRHPR:14928, TMPRSS2:15012	FALSE	0.00211231	0.954153	0.987037	62	PPP1R16B:397, SYNJ2:480, PHB2:500, EEF1D:545, ELOC:604, WDR1:1406, ALDOA:1662, MEF2A:2167, KCNQ1:2555, DSC1:2829, LDHA:2915, FHL1:3142, SURF1:3339, GPI:6618, EIF4B:6618, GDI2:6618, RERE:6618, RRP9:6618, PES1:6618, XRCC6:6618, LDLR:6618, ARID3B:6618, EHD1:6618, GAS6:6618, UTP11:6618, OAZ3:6618, RETREG1:6618, ABCG1:6618, LPAR6:6618, MMP15:6618, ACLY:6618, UXT:6618, GPR6:6618, SLC9A3R1:6618, TUFM:6618, BTN2A2:6618, NBL1:6618, LTBP4:6618, LRRN2:6618, EIF3F:6618, DGKD:6618, LAX1:6618, MRC1:6618, PPM1F:9897, MLNR:10800, CARM1:10961, GUCY1B1:11139, QARS1:11258, RARA:12264, FAM162A:12462, CHST7:12542, MAP4K1:12779, CD34:13188, STK10:13246, UBE2L3:13329, TCF7:13388, LRP4:13647, LAMP5:13922, SORBS3:14521, SERPINF1:14585, GRHPR:14959, TMPRSS2:15029	FALSE
MULLIGHAN_MLL_SIGNATURE_1_UP	0.0446825	0.00674772	0.212488	313	TDRD7:16, DYNLL1:77, CXCR2:86, ABHD2:120, RASSF4:189, ADGB:219, BID:268, SLA:286, ITGAX:296, SCPEP1:377, CLTCL1:379, SLC16A3:392, MLX:399, C1orf54:414, SLC1A4:447, ADCY9:460, PTK2B:467, OPRL1:548, SRF:597, TBC1D8:639, PSEN1:680, IL10RB:698, UPF1:766, DHRS7B:777, TRIM38:850, GLYR1:852, CASP1:877, FAM120A:897, THAP11:907, DDX23:908, IL1RN:912, SEC23B:954, NIPBL:990, TNPO3:1027, CALM1:1115, RBM23:1134, LMAN2:1330, CAPG:1404, OSBPL8:1414, FAM53B:1415, TIGAR:1436, NUP210:1459, DNM2:1481, ADCY7:1548, IGF2R:1573, IPCEF1:1616, RAB29:1635, PRKCD:1646, ENO1:1734, SYK:1735, HOXA10:1744, CXCR4:1761, HIC2:1872, HEXB:1933, CCND3:1954, EPHB3:1966, RAB27A:1989, LCP1:2090, POLD4:2180, TOR1A:2192, NAGPA:2223, PIGF:2264, HNRNPU:2281, HOMER3:2333, INSR:2388, ARL6IP5:2414, SPG21:2465, TREX1:2542, TIMM23:2546, TOLLIP:2549, PITPNA:2624, NUP62:2717, SNRNP25:2728, PRDX1:2734, CLEC3B:7876, PPARD:7876, SMPD1:7876, PMM1:7876, RXRA:7876, CAT:7876, IGFBP7:7876, ELF3:7876, PTPN9:7876, AK2:7876, ARHGAP1:7876, ATG3:7876, CD2BP2:7876, COA3:7876, DNAJC1:7876, EXOSC4:7876, FBXW4:7876, IQSEC1:7876, NDUFB8:7876, P4HB:7876, PCYT1A:7876, POLR2J:7876, PPID:7876, RHOT2:7876, RNF167:7876, SDF4:7876, SLC25A11:7876, TBCD:7876, TIMM17B:7876, TTC1:7876, PKM:7876, PPIF:7876, SEL1L3:7876, CEBPG:7876, HTATIP2:7876, IL6R:7876, M6PR:7876, TRIM44:7876, OXLD1:7876, HDAC6:7876, PAQR4:7876, RASSF7:7876, ITGB7:7876, NXT2:7876, FOSL2:7876, NAGK:7876, NLRP3:7876, ADRB2:7876, CYTH4:7876, PER2:7876, TANK:7876, NDUFS7:7876, CYBA:7876, RBKS:7876, TGFA:7876, TOR1AIP1:7876, TRAF3IP3:7876, MALT1:7876, RNF19B:7876, CSTA:7876, LRRC20:7876, ITGA7:7876, PSMB8:7876, RCAN1:7876, CDC42EP3:7876, TNFSF13:7876, MFSD13A:7876, SPI1:7876, MRTFA:7876, ARHGAP45:7876, IRF8:7876, IKZF1:7876, CTSA:7876, LAMP1:7876, SDHB:7876, CLTB:7876, COLGALT1:7876, EAF2:7876, MRPL34:7876, SNX10:7876, ARPC1B:7876, ZNF318:7876, MPPE1:7876, C1RL:7876, BMP5:7876, KLC1:7876, STS:7876, FXYD6:7876, EFHD2:7876, MICAL1:7876, SLC9A6:7876, RANGRF:7876, PLXNC1:7876, PPP1R3D:7876, MR1:7876, HOXA9:7876, CCPG1:7876, PAGR1:7876, MLLT10:7876, FADD:7876, MRPL35:7876, KNG1:7876, LBHD1:7876, PUDP:7876, CLN3:7876, PTPN2:7876, LAPTM5:7876, ADARB1:7876, RECK:7876, CNIH4:7876, SLC36A1:7876, SNTB1:7876, GRN:7876, IFNGR2:7876, RBBP8:7876, SAC3D1:7876, NKG7:7876, RASSF2:7876, B4GALT1:7876, S100A4:7876, NINJ2:7876, FCGR1A:7876, KCTD13:7876, UPB1:7876, LTB4R:7876, SAFB2:7876, TOPBP1:7876, RPS6KA1:7876, LPCAT1:7876, CCR1:7876, GAS7:7876, FCGR2B:7876, FLNA:7876, RRBP1:7876, DPEP2:7876, S100A6:7876, PECAM1:7876, PBX3:7876, HOXA7:7876, HOXA6:7876, IQCE:7876, HOXA4:7876, COMMD4:7876, ISG20L2:7876, ABR:7876, TPP1:7876, ELF4:7876, NPY4R:7876, ATP8B4:7876, PYCARD:7876, HCLS1:7876, ASPSCR1:7876, SIPA1:7876, LRFN4:7876, SYNGR2:7876, SLC15A2:7876, DENND2D:7876, PLOD1:7876, UNC50:7876, CAND2:7876, COMMD8:7876, LYST:7876, MGST2:7876, STAMBP:7876, TK2:7876, FUT7:7876, TFEB:7876, OAZ1:7876, CIAO2B:7876, MAPK13:7876, MVB12B:7876, NUBP1:7876, PSD4:7876, PLD3:7876, SH3GLB2:7876, UNC119:7876, JMJD1C:7876, SEPHS2:7876, BATF:7876, IL17RA:7876, CNPY3:7876, MFSD1:7876, TRAPPC10:7876, MYO1F:7876, TXNRD2:7876, RRP8:7876, IGFLR1:7876, PARL:7876, GLG1:7876, MTMR9:7876, BORCS6:7876, GNA12:7876, SNX17:7876, UQCRC1:7876, KRI1:7876, ITGB2:7876, GNS:7876, PLPBP:7876, SDHD:7876, RGS14:7876, DCPS:7876, ARHGEF3:7876, RMND5B:7876, CEP63:7876, ARPC4:7876, IRAK1:7876, FES:7876, CD302:7876, ELMO3:7876, OGG1:7876, ZDHHC13:7876, DMAC2:13048, PCNX1:13131, IRAG2:13146, PTAFR:13149, ABHD17A:13273, STAR:13397, RRP7A:13480, MED8:13524, NUP50:13559, KIAA0930:13594, SNX1:13685, CSPG4:13696, GTSE1:13714, LGALS1:13769, DACH1:13786, SLC8B1:13920, ALDH3A2:14021, SLC43A3:14093, CHD3:14142, EVI2A:14147, ARHGAP11A:14233, ARHGEF40:14242, ABCA8:14526, TOR3A:14564, SFMBT1:14590, SLC27A3:14709, SLC22A18:14841, PTPN22:14949	FALSE	0.0191297	0.246126	0.790404	313	HEXB:64, ITGAX:85, CLTCL1:96, DYNLL1:135, TNPO3:142, TIGAR:159, SLA:200, HOXA10:245, HIC2:307, SCPEP1:336, CXCR2:358, CALM1:367, SEC23B:375, CCPG1:397, PRKCD:438, GLG1:473, BID:476, CAT:493, SLC36A1:517, NDUFB8:524, MLLT10:531, PIGF:560, B4GALT1:603, SAFB2:610, NLRP3:612, NAGPA:825, NIPBL:844, PTPN2:937, GRN:1004, RASSF4:1120, SLC1A4:1133, HTATIP2:1165, RBM23:1275, CASP1:1358, SRF:1363, COLGALT1:1418, RAB27A:1422, FBXW4:1517, NINJ2:1746, MGST2:1757, JMJD1C:1818, SEPHS2:1948, C1orf54:1958, PECAM1:1969, LAMP1:1970, SMPD1:2018, SYK:2023, SAC3D1:2138, PCYT1A:2142, SLC25A11:2188, RNF19B:2189, DDX23:2225, CYTH4:2361, KNG1:2383, UPF1:2412, KLC1:2420, UPB1:2431, C1RL:2454, NUP62:2474, PLPBP:2483, MPPE1:2496, TOPBP1:2587, TREX1:2614, PARL:2654, TDRD7:2775, OSBPL8:2896, ADGB:2917, HCLS1:2977, TTC1:2996, SPI1:3037, DMAC2:3067, CXCR4:3076, NPY4R:3101.5, IL1RN:3115, TOR1A:3124, NXT2:3137, TXNRD2:3336, GLYR1:3429, CAPG:3440, LMAN2:3479, MFSD13A:3554, IL10RB:3556, DHRS7B:3559, MLX:3574, CLEC3B:8421.5, PPARD:8421.5, PMM1:8421.5, SLC8B1:8421.5, RXRA:8421.5, ENO1:8421.5, IGFBP7:8421.5, ARHGEF40:8421.5, ALDH3A2:8421.5, ELF3:8421.5, TBC1D8:8421.5, NUP210:8421.5, PTPN9:8421.5, AK2:8421.5, ARHGAP1:8421.5, ATG3:8421.5, COA3:8421.5, DNAJC1:8421.5, HNRNPU:8421.5, IQSEC1:8421.5, PPID:8421.5, RHOT2:8421.5, RRP7A:8421.5, SDF4:8421.5, SNX1:8421.5, TBCD:8421.5, THAP11:8421.5, TIMM17B:8421.5, TOLLIP:8421.5, PKM:8421.5, PPIF:8421.5, PRDX1:8421.5, SEL1L3:8421.5, CEBPG:8421.5, IL6R:8421.5, SFMBT1:8421.5, TRIM44:8421.5, OXLD1:8421.5, HDAC6:8421.5, PAQR4:8421.5, RASSF7:8421.5, ABHD2:8421.5, PTAFR:8421.5, FOSL2:8421.5, TRIM38:8421.5, EPHB3:8421.5, LCP1:8421.5, OPRL1:8421.5, CCND3:8421.5, ADRB2:8421.5, SNRNP25:8421.5, IPCEF1:8421.5, TANK:8421.5, NDUFS7:8421.5, CYBA:8421.5, RBKS:8421.5, IRAG2:8421.5, TOR1AIP1:8421.5, PTK2B:8421.5, MALT1:8421.5, CSTA:8421.5, LRRC20:8421.5, ITGA7:8421.5, IGF2R:8421.5, PSMB8:8421.5, RCAN1:8421.5, CDC42EP3:8421.5, TNFSF13:8421.5, MRTFA:8421.5, ARHGAP45:8421.5, IRF8:8421.5, EVI2A:8421.5, ARL6IP5:8421.5, IKZF1:8421.5, CTSA:8421.5, SDHB:8421.5, CLTB:8421.5, EAF2:8421.5, MRPL34:8421.5, SNX10:8421.5, ARPC1B:8421.5, ZNF318:8421.5, FAM53B:8421.5, BMP5:8421.5, STS:8421.5, FAM120A:8421.5, FXYD6:8421.5, EFHD2:8421.5, MICAL1:8421.5, SLC9A6:8421.5, PLXNC1:8421.5, PPP1R3D:8421.5, MR1:8421.5, HOXA9:8421.5, PAGR1:8421.5, FADD:8421.5, MRPL35:8421.5, LBHD1:8421.5, CLN3:8421.5, LAPTM5:8421.5, ADARB1:8421.5, RECK:8421.5, CNIH4:8421.5, SNTB1:8421.5, PITPNA:8421.5, IFNGR2:8421.5, RBBP8:8421.5, HOMER3:8421.5, SPG21:8421.5, RASSF2:8421.5, S100A4:8421.5, INSR:8421.5, POLD4:8421.5, FCGR1A:8421.5, SLC16A3:8421.5, KCTD13:8421.5, LTB4R:8421.5, DNM2:8421.5, RPS6KA1:8421.5, LPCAT1:8421.5, CCR1:8421.5, FCGR2B:8421.5, RRBP1:8421.5, DPEP2:8421.5, S100A6:8421.5, PBX3:8421.5, HOXA7:8421.5, ADCY7:8421.5, HOXA6:8421.5, IQCE:8421.5, HOXA4:8421.5, COMMD4:8421.5, ISG20L2:8421.5, ABR:8421.5, SLC43A3:8421.5, RAB29:8421.5, TPP1:8421.5, ELF4:8421.5, ATP8B4:8421.5, PYCARD:8421.5, STAR:8421.5, PSEN1:8421.5, ASPSCR1:8421.5, SIPA1:8421.5, LRFN4:8421.5, SYNGR2:8421.5, SLC15A2:8421.5, DENND2D:8421.5, PLOD1:8421.5, UNC50:8421.5, COMMD8:8421.5, STAMBP:8421.5, TK2:8421.5, TFEB:8421.5, OAZ1:8421.5, CIAO2B:8421.5, MAPK13:8421.5, MVB12B:8421.5, NUBP1:8421.5, TOR3A:8421.5, PSD4:8421.5, PLD3:8421.5, SH3GLB2:8421.5, UNC119:8421.5, BATF:8421.5, IL17RA:8421.5, CNPY3:8421.5, MFSD1:8421.5, MYO1F:8421.5, ARHGAP11A:8421.5, RRP8:8421.5, ADCY9:8421.5, IGFLR1:8421.5, MTMR9:8421.5, BORCS6:8421.5, SNX17:8421.5, UQCRC1:8421.5, KRI1:8421.5, ITGB2:8421.5, TIMM23:8421.5, GNS:8421.5, SLC27A3:8421.5, SDHD:8421.5, RGS14:8421.5, DCPS:8421.5, ARHGEF3:8421.5, RMND5B:8421.5, CEP63:8421.5, ARPC4:8421.5, IRAK1:8421.5, CD302:8421.5, ELMO3:8421.5, OGG1:8421.5, PCNX1:8421.5, ZDHHC13:8421.5, LGALS1:13151, TGFA:13224, TRAF3IP3:13247, RANGRF:13307, FLNA:13412, GAS7:13427, ABHD17A:13444, PUDP:13519, LYST:13556, CD2BP2:13593, PER2:13644, M6PR:13771, EXOSC4:13818, TRAPPC10:13840, CHD3:13865, FUT7:13990, GNA12:14132, FES:14213, P4HB:14377, ITGB7:14398, RNF167:14433, KIAA0930:14435, NUP50:14488, MED8:14572, CAND2:14578, NAGK:14589, SLC22A18:14598, GTSE1:14752, NKG7:14764, PTPN22:14787, ABCA8:14796, DACH1:14818, CSPG4:14877, POLR2J:14945	FALSE	0.0101391	0.538739	0.915396	313	TDRD7:22, IQSEC1:44, PLXNC1:126, PTK2B:129, OPRL1:133, NUP210:160, CAPG:177, TRAPPC10:305, TBC1D8:309, PER2:355, CD2BP2:456, TRIM44:592, MLX:623, CAND2:738, ADARB1:741, IPCEF1:870, IGF2R:878, TOLLIP:932, SMPD1:940, NKG7:948, ADCY9:949, PKM:1063, ZDHHC13:1136, TBCD:1280, CSPG4:1372, EPHB3:1493, MYO1F:1560, CXCR4:1607, NXT2:1633, SEC23B:1637, M6PR:1671, ABHD2:1731, FAM53B:1777, FAM120A:1783, FADD:1805, CCND3:1869, CYBA:1920, MRTFA:2085, PSD4:2099, PAGR1:2124, IQCE:2212, LPCAT1:2242, GAS7:2280, PMM1:2314, SYNGR2:2349, IL17RA:2377, UNC50:2411, DNM2:2417, NUP50:2497, GNA12:2523, LRFN4:2613, S100A6:2652, KIAA0930:2676, DHRS7B:2680, CLN3:2695, STAMBP:2705, NUP62:2736, MALT1:2837, EFHD2:2854, BID:2912, CLEC3B:7340, PPARD:7340, SLC8B1:7340, RXRA:7340, SLC22A18:7340, ENO1:7340, CAT:7340, IGFBP7:7340, ALDH3A2:7340, ELF3:7340, SRF:7340, PTPN9:7340, AK2:7340, ARHGAP1:7340, ATG3:7340, CALM1:7340, COA3:7340, DDX23:7340, DNAJC1:7340, EXOSC4:7340, HNRNPU:7340, LMAN2:7340, P4HB:7340, PCYT1A:7340, POLR2J:7340, PPID:7340, RHOT2:7340, RNF167:7340, SDF4:7340, SLC25A11:7340, THAP11:7340, TIMM17B:7340, TOR1A:7340, GLYR1:7340, PPIF:7340, PRDX1:7340, SCPEP1:7340, SEL1L3:7340, CEBPG:7340, IL6R:7340, SLC1A4:7340, HDAC6:7340, PAQR4:7340, RASSF7:7340, PTAFR:7340, ITGB7:7340, FOSL2:7340, NAGK:7340, CASP1:7340, TRIM38:7340, LCP1:7340, NLRP3:7340, ADRB2:7340, CYTH4:7340, SNRNP25:7340, SLA:7340, TANK:7340, NDUFS7:7340, RBKS:7340, TGFA:7340, TOR1AIP1:7340, TRAF3IP3:7340, RNF19B:7340, CSTA:7340, PSMB8:7340, RCAN1:7340, TREX1:7340, CDC42EP3:7340, TNFSF13:7340, MFSD13A:7340, IL1RN:7340, SPI1:7340, ARHGAP45:7340, IRF8:7340, ARL6IP5:7340, IKZF1:7340, TIGAR:7340, CTSA:7340, PRKCD:7340, SDHB:7340, CLTB:7340, MRPL34:7340, SNX10:7340, ARPC1B:7340, IL10RB:7340, MPPE1:7340, GTSE1:7340, C1RL:7340, UPF1:7340, KLC1:7340, STS:7340, DACH1:7340, FXYD6:7340, MICAL1:7340, SLC9A6:7340, RASSF4:7340, RANGRF:7340, PPP1R3D:7340, RAB27A:7340, LBHD1:7340, PUDP:7340, HOXA10:7340, RECK:7340, NAGPA:7340, SNTB1:7340, PITPNA:7340, HOMER3:7340, SAC3D1:7340, LGALS1:7340, SPG21:7340, B4GALT1:7340, S100A4:7340, SYK:7340, INSR:7340, POLD4:7340, FCGR1A:7340, SLC16A3:7340, KCTD13:7340, LTB4R:7340, SAFB2:7340, CCR1:7340, FCGR2B:7340, FLNA:7340, RRBP1:7340, DPEP2:7340, PECAM1:7340, PBX3:7340, HOXA7:7340, ADCY7:7340, NIPBL:7340, HOXA6:7340, HOXA4:7340, ITGAX:7340, COMMD4:7340, CLTCL1:7340, PIGF:7340, CXCR2:7340, ISG20L2:7340, ABR:7340, RAB29:7340, TPP1:7340, ELF4:7340, NPY4R:7340, PYCARD:7340, STAR:7340, PSEN1:7340, ASPSCR1:7340, SIPA1:7340, SLC15A2:7340, DENND2D:7340, PLOD1:7340, COMMD8:7340, LYST:7340, MGST2:7340, TK2:7340, ADGB:7340, FUT7:7340, TFEB:7340, OAZ1:7340, CIAO2B:7340, MAPK13:7340, MVB12B:7340, RBM23:7340, NUBP1:7340, OSBPL8:7340, PLD3:7340, SH3GLB2:7340, UNC119:7340, SEPHS2:7340, BATF:7340, CNPY3:7340, TXNRD2:7340, IGFLR1:7340, GLG1:7340, MTMR9:7340, BORCS6:7340, SNX17:7340, C1orf54:7340, DYNLL1:7340, ITGB2:7340, TIMM23:7340, ABHD17A:7340, MED8:7340, SDHD:7340, HEXB:7340, RGS14:7340, DCPS:7340, RMND5B:7340, CEP63:7340, IRAK1:7340, FES:7340, ELMO3:7340, SLC43A3:11826, ARHGEF3:11842, SNX1:11941, ARPC4:11953, EAF2:12048, RPS6KA1:12055, IFNGR2:12098, MFSD1:12254, RRP7A:12263, ABCA8:12265, ARHGEF40:12316, LAPTM5:12332, OXLD1:12350, FBXW4:12364, GNS:12369, ITGA7:12392, HOXA9:12408, MR1:12413, UPB1:12461, GRN:12594, HCLS1:12640, TNPO3:12642, HTATIP2:12663, COLGALT1:12699, OGG1:12745, MRPL35:12838, RASSF2:12872, ZNF318:12925, TTC1:13103, KRI1:13137, HIC2:13154, LAMP1:13164, CD302:13317, RRP8:13327, SLC36A1:13389, RBBP8:13460, PARL:13512, ATP8B4:13612, DMAC2:13615, CNIH4:13672, MLLT10:13680, SFMBT1:13738, UQCRC1:13848, BMP5:13956, PCNX1:13957, LRRC20:13980, CHD3:13993, PLPBP:14069, KNG1:14193, PTPN2:14227, EVI2A:14326, TOPBP1:14431, PTPN22:14643, JMJD1C:14667, SLC27A3:14706, CCPG1:14726, NINJ2:14740, TOR3A:14797, ARHGAP11A:14839, NDUFB8:14991, IRAG2:15000	FALSE	0.00402822	0.807056	0.967538	313	ZDHHC13:91, SMPD1:110, MRTFA:118, SEC23B:119, CAPG:150, LPCAT1:195, NUP210:233, TIGAR:262, NXT2:263, STAR:304, IQSEC1:329, B4GALT1:374, SEPHS2:469, PER2:557, MPPE1:563, NPY4R:586.5, CAT:673, S100A6:707, PSD4:715, ITGAX:758, PKM:760, CYTH4:767, SAFB2:804, PIGF:814, CALM1:938, SNTB1:1014, GLG1:1173, TBCD:1224, RNF19B:1236, NUP62:1267, SLC25A11:1269, IGF2R:1292, TDRD7:1308, PAGR1:1381, MGST2:1411, CXCR4:1527, HEXB:1564, FADD:1630, RRBP1:1640, NLRP3:1862, UNC50:1884, CLN3:1913, TRAPPC10:1939, PRKCD:1957, IRAK1:1960, RASSF7:2014, SLC8B1:2058, BID:2079, PLXNC1:2084, PPID:2237, SAC3D1:2284, SLA:2310, ARHGAP45:2337, SYK:2354, PPARD:2421, SLC43A3:2439, IQCE:2443, EPHB3:2462, TBC1D8:2470, PECAM1:2488, NAGPA:2718, CLEC3B:7914, PMM1:7914, RXRA:7914, SLC22A18:7914, IGFBP7:7914, ARHGEF40:7914, ALDH3A2:7914, ELF3:7914, SRF:7914, PTPN9:7914, AK2:7914, ARHGAP1:7914, ATG3:7914, CD2BP2:7914, COA3:7914, DDX23:7914, DNAJC1:7914, FBXW4:7914, HNRNPU:7914, LMAN2:7914, NDUFB8:7914, PCYT1A:7914, RHOT2:7914, RNF167:7914, RRP7A:7914, SDF4:7914, SNX1:7914, TIMM17B:7914, TOLLIP:7914, TOR1A:7914, TTC1:7914, GLYR1:7914, KIAA0930:7914, PPIF:7914, SCPEP1:7914, SEL1L3:7914, TNPO3:7914, HTATIP2:7914, IL6R:7914, M6PR:7914, SFMBT1:7914, SLC1A4:7914, TRIM44:7914, OXLD1:7914, HDAC6:7914, PAQR4:7914, ABHD2:7914, PTAFR:7914, FOSL2:7914, CASP1:7914, TRIM38:7914, LCP1:7914, OPRL1:7914, CCND3:7914, ADRB2:7914, SNRNP25:7914, IPCEF1:7914, TANK:7914, NDUFS7:7914, CYBA:7914, RBKS:7914, TOR1AIP1:7914, PTK2B:7914, MALT1:7914, CSTA:7914, ITGA7:7914, PSMB8:7914, RCAN1:7914, TREX1:7914, CDC42EP3:7914, TNFSF13:7914, MFSD13A:7914, IL1RN:7914, SPI1:7914, IRF8:7914, ARL6IP5:7914, IKZF1:7914, CTSA:7914, LAMP1:7914, SDHB:7914, CLTB:7914, COLGALT1:7914, EAF2:7914, MRPL34:7914, ARPC1B:7914, FAM53B:7914, GTSE1:7914, C1RL:7914, BMP5:7914, UPF1:7914, KLC1:7914, STS:7914, FAM120A:7914, DACH1:7914, FXYD6:7914, EFHD2:7914, MICAL1:7914, SLC9A6:7914, RASSF4:7914, RANGRF:7914, PPP1R3D:7914, MR1:7914, HOXA9:7914, RAB27A:7914, CCPG1:7914, MLLT10:7914, MRPL35:7914, LBHD1:7914, PUDP:7914, PTPN2:7914, LAPTM5:7914, HOXA10:7914, ADARB1:7914, RECK:7914, SLC36A1:7914, GRN:7914, RBBP8:7914, HOMER3:7914, NKG7:7914, LGALS1:7914, SPG21:7914, RASSF2:7914, S100A4:7914, NINJ2:7914, INSR:7914, POLD4:7914, KCTD13:7914, UPB1:7914, LTB4R:7914, DMAC2:7914, DNM2:7914, RPS6KA1:7914, CCR1:7914, GAS7:7914, FCGR2B:7914, PBX3:7914, HOXA7:7914, ADCY7:7914, NIPBL:7914, HOXA4:7914, COMMD4:7914, CLTCL1:7914, CXCR2:7914, ISG20L2:7914, TPP1:7914, ATP8B4:7914, PYCARD:7914, NUP50:7914, PSEN1:7914, HCLS1:7914, SIPA1:7914, LRFN4:7914, SYNGR2:7914, SLC15A2:7914, DENND2D:7914, PLOD1:7914, MLX:7914, CAND2:7914, LYST:7914, STAMBP:7914, TK2:7914, FUT7:7914, TFEB:7914, OAZ1:7914, CIAO2B:7914, MAPK13:7914, MVB12B:7914, RBM23:7914, TOR3A:7914, OSBPL8:7914, PLD3:7914, SH3GLB2:7914, UNC119:7914, JMJD1C:7914, HIC2:7914, BATF:7914, IL17RA:7914, CNPY3:7914, MFSD1:7914, MYO1F:7914, TXNRD2:7914, RRP8:7914, ADCY9:7914, IGFLR1:7914, DHRS7B:7914, PARL:7914, MTMR9:7914, BORCS6:7914, GNA12:7914, SNX17:7914, UQCRC1:7914, DYNLL1:7914, KRI1:7914, ITGB2:7914, TIMM23:7914, GNS:7914, PLPBP:7914, ABHD17A:7914, SLC27A3:7914, SDHD:7914, RGS14:7914, DCPS:7914, ARHGEF3:7914, RMND5B:7914, CEP63:7914, FES:7914, PCNX1:7914, CSPG4:7914, CD302:13038, IL10RB:13095, EXOSC4:13174, TGFA:13204, FCGR1A:13215, ASPSCR1:13228, EVI2A:13266, ITGB7:13337, CEBPG:13361, TRAF3IP3:13405, COMMD8:13438, KNG1:13477, TOPBP1:13557, NUBP1:13575, ZNF318:13638, ADGB:13641, PITPNA:13656, OGG1:13745, DPEP2:13777, RAB29:13795, ENO1:13905, HOXA6:13911, FLNA:13923, C1orf54:14013, POLR2J:14211, SLC16A3:14220, ARPC4:14252, ARHGAP11A:14313, MED8:14355, ELMO3:14457, ELF4:14463, ABR:14466, CNIH4:14475, P4HB:14484, IRAG2:14514, IFNGR2:14575, LRRC20:14670, SNX10:14691, NAGK:14717, ABCA8:14738, PRDX1:14752, CHD3:14778, THAP11:14982, PTPN22:14983	FALSE	-0.0127742	0.438644	0.754584	313	PTK2B:34, NKG7:113, CAND2:145, OPRL1:160, ABHD2:299, TDRD7:367, DNM2:387, CD2BP2:393, POLR2J:446, SLC16A3:494, TOLLIP:570, PLXNC1:698, THAP11:758, RAB29:779, ADCY9:787, P4HB:840, GAS7:1003, TBC1D8:1153, SNRNP25:1215, M6PR:1254, CCND3:1372, IL17RA:1382, LCP1:1411, ADARB1:1429, TRIM44:1463, GNA12:1506, CSPG4:1522, IQSEC1:1552, TRAPPC10:1564, FAM120A:1582, PUDP:1611, MLX:1667, PPIF:1711, EFHD2:1730, DACH1:1736, TRIM38:1744, ADGB:1808, NAGK:1862, ELF4:1890, ITGB7:2135, HOXA6:2166, IPCEF1:2287, MALT1:2334, ENO1:2356, FCGR2B:2368, PLOD1:2371, RNF167:2466, PSEN1:2499, GTSE1:2501, ABR:2510, ELMO3:2587, KCTD13:2594, CLEC3B:6988.5, SMPD1:6988.5, PMM1:6988.5, SLC8B1:6988.5, RXRA:6988.5, SLC22A18:6988.5, IGFBP7:6988.5, ALDH3A2:6988.5, ELF3:6988.5, NUP210:6988.5, SRF:6988.5, PTPN9:6988.5, AK2:6988.5, ARHGAP1:6988.5, ATG3:6988.5, CALM1:6988.5, COA3:6988.5, DDX23:6988.5, DNAJC1:6988.5, EXOSC4:6988.5, HNRNPU:6988.5, LMAN2:6988.5, PCYT1A:6988.5, PPID:6988.5, RHOT2:6988.5, SDF4:6988.5, SLC25A11:6988.5, TBCD:6988.5, TIMM17B:6988.5, TOR1A:6988.5, TTC1:6988.5, GLYR1:6988.5, KIAA0930:6988.5, NUP62:6988.5, PKM:6988.5, PRDX1:6988.5, SCPEP1:6988.5, SEL1L3:6988.5, CEBPG:6988.5, IL6R:6988.5, SLC1A4:6988.5, OXLD1:6988.5, HDAC6:6988.5, PAQR4:6988.5, RASSF7:6988.5, PTAFR:6988.5, NXT2:6988.5, FOSL2:6988.5, CASP1:6988.5, EPHB3:6988.5, ADRB2:6988.5, SLA:6988.5, PER2:6988.5, TANK:6988.5, NDUFS7:6988.5, CYBA:6988.5, RBKS:6988.5, TGFA:6988.5, TOR1AIP1:6988.5, TRAF3IP3:6988.5, RNF19B:6988.5, CSTA:6988.5, LRRC20:6988.5, ITGA7:6988.5, IGF2R:6988.5, PSMB8:6988.5, RCAN1:6988.5, TREX1:6988.5, CDC42EP3:6988.5, TNFSF13:6988.5, MFSD13A:6988.5, IL1RN:6988.5, SPI1:6988.5, ARHGAP45:6988.5, IRF8:6988.5, ARL6IP5:6988.5, IKZF1:6988.5, CTSA:6988.5, PTPN22:6988.5, SDHB:6988.5, CLTB:6988.5, EAF2:6988.5, MRPL34:6988.5, SNX10:6988.5, ARPC1B:6988.5, IL10RB:6988.5, ZNF318:6988.5, FAM53B:6988.5, C1RL:6988.5, UPF1:6988.5, KLC1:6988.5, STS:6988.5, FXYD6:6988.5, MICAL1:6988.5, SLC9A6:6988.5, RASSF4:6988.5, RANGRF:6988.5, CXCR4:6988.5, PPP1R3D:6988.5, MR1:6988.5, RAB27A:6988.5, PAGR1:6988.5, FADD:6988.5, LBHD1:6988.5, CLN3:6988.5, NAGPA:6988.5, CNIH4:6988.5, SNTB1:6988.5, PITPNA:6988.5, IFNGR2:6988.5, HOMER3:6988.5, LGALS1:6988.5, SPG21:6988.5, RASSF2:6988.5, S100A4:6988.5, SYK:6988.5, INSR:6988.5, POLD4:6988.5, FCGR1A:6988.5, LTB4R:6988.5, RPS6KA1:6988.5, LPCAT1:6988.5, CCR1:6988.5, FLNA:6988.5, RRBP1:6988.5, CHD3:6988.5, DPEP2:6988.5, S100A6:6988.5, PBX3:6988.5, HOXA7:6988.5, ADCY7:6988.5, NIPBL:6988.5, IQCE:6988.5, HOXA4:6988.5, ITGAX:6988.5, COMMD4:6988.5, CLTCL1:6988.5, ABCA8:6988.5, CXCR2:6988.5, ISG20L2:6988.5, TPP1:6988.5, PYCARD:6988.5, NUP50:6988.5, HCLS1:6988.5, ASPSCR1:6988.5, SIPA1:6988.5, LRFN4:6988.5, SYNGR2:6988.5, SLC15A2:6988.5, DENND2D:6988.5, CAPG:6988.5, UNC50:6988.5, COMMD8:6988.5, LYST:6988.5, STAMBP:6988.5, TK2:6988.5, FUT7:6988.5, BID:6988.5, TFEB:6988.5, OAZ1:6988.5, CIAO2B:6988.5, MVB12B:6988.5, RBM23:6988.5, NUBP1:6988.5, OSBPL8:6988.5, PSD4:6988.5, PLD3:6988.5, SH3GLB2:6988.5, UNC119:6988.5, BATF:6988.5, CNPY3:6988.5, MYO1F:6988.5, TXNRD2:6988.5, IGFLR1:6988.5, DHRS7B:6988.5, MTMR9:6988.5, BORCS6:6988.5, SNX17:6988.5, C1orf54:6988.5, DYNLL1:6988.5, KRI1:6988.5, ITGB2:6988.5, TIMM23:6988.5, GNS:6988.5, ABHD17A:6988.5, MED8:6988.5, SDHD:6988.5, RGS14:6988.5, DCPS:6988.5, ARHGEF3:6988.5, RMND5B:6988.5, CEP63:6988.5, ARPC4:6988.5, IRAK1:6988.5, FES:6988.5, CD302:6988.5, OGG1:6988.5, ZDHHC13:6988.5, SEC23B:11526, HOXA9:11551, RECK:11563, SNX1:11601, UQCRC1:11614, MRTFA:11845, ARHGEF40:11881, MAPK13:12050, PRKCD:12052, KNG1:12074, EVI2A:12303, MFSD1:12306, LAPTM5:12317, TOPBP1:12431, RRP8:12443, BMP5:12520, SAC3D1:12621, SEPHS2:12805, PIGF:12814, NLRP3:12844, FBXW4:12878, HIC2:12899, B4GALT1:12986, MRPL35:13062, HOXA10:13097, ATP8B4:13115, RRP7A:13124, UPB1:13132, PECAM1:13233, ARHGAP11A:13241, TNPO3:13302, TIGAR:13358, MGST2:13458, RBBP8:13613, GRN:13623, CAT:13634, COLGALT1:13640, SFMBT1:13648, PLPBP:13654, SLC36A1:13731, PCNX1:13893, PTPN2:13972, CYTH4:14054, TOR3A:14094, PPARD:14109, IRAG2:14169, MPPE1:14174, PARL:14186, SLC43A3:14193, NPY4R:14209.5, MLLT10:14220, SAFB2:14230, LAMP1:14301, HTATIP2:14344, HEXB:14375, SLC27A3:14445, GLG1:14502, JMJD1C:14561, STAR:14614, CCPG1:14622, NINJ2:14682, DMAC2:14739, NDUFB8:14931	FALSE	0.00281178	0.864637	0.959613	313	NKG7:67, POLR2J:99, CAND2:118, PTK2B:168, CSPG4:428, CD2BP2:446, P4HB:497, OPRL1:620, DACH1:649, NAGK:784, GTSE1:816, PLXNC1:821, DNM2:867, GAS7:941, M6PR:967, GNA12:969, TOLLIP:986, ITGB7:1056, TRAPPC10:1119, RNF167:1173, ABHD2:1246, MED8:1283, PUDP:1301, ABCA8:1365, FUT7:1491, RAB29:1494, NUP50:1509, FES:1520, SLC16A3:1529, ADARB1:1551, IQSEC1:1595, KIAA0930:1694, EXOSC4:1707, SNRNP25:1799, THAP11:1826, IL17RA:1828, TRIM44:1904, PER2:1928, PPIF:2131, ELF4:2138, EFHD2:2170, ADCY9:2176, CCND3:2241, TDRD7:2248, MALT1:2293, LCP1:2298, FLNA:2323, KCTD13:2327, PLOD1:2377, CCR1:2516, HOXA6:2586, S100A4:2748, FCGR2B:2810, SYNGR2:2814, TBC1D8:2864, ABR:2969, PTPN22:3038, SDF4:3043, ELMO3:3051, SNX10:3055, RANGRF:3157, LYST:3161, TGFA:3194, FAM120A:3204, RXRA:3421, ASPSCR1:3448, SLC22A18:3469, CLEC3B:6618, PMM1:6618, SLC8B1:6618, ENO1:6618, IGFBP7:6618, ARHGEF40:6618, ALDH3A2:6618, ELF3:6618, NUP210:6618, SRF:6618, PTPN9:6618, AK2:6618, ARHGAP1:6618, ATG3:6618, COA3:6618, DDX23:6618, DNAJC1:6618, HNRNPU:6618, LMAN2:6618, RHOT2:6618, SNX1:6618, TBCD:6618, TIMM17B:6618, TOR1A:6618, GLYR1:6618, PKM:6618, PRDX1:6618, CEBPG:6618, IL6R:6618, SLC1A4:6618, OXLD1:6618, PAQR4:6618, RASSF7:6618, PTAFR:6618, FOSL2:6618, CASP1:6618, TRIM38:6618, EPHB3:6618, ADRB2:6618, IPCEF1:6618, TANK:6618, NDUFS7:6618, CYBA:6618, RBKS:6618, TOR1AIP1:6618, TRAF3IP3:6618, CSTA:6618, LRRC20:6618, ITGA7:6618, IGF2R:6618, PSMB8:6618, RCAN1:6618, CDC42EP3:6618, TNFSF13:6618, IL1RN:6618, ARHGAP45:6618, IRF8:6618, ARL6IP5:6618, IKZF1:6618, CLTB:6618, EAF2:6618, MRPL34:6618, ARPC1B:6618, IL10RB:6618, ZNF318:6618, FAM53B:6618, UPF1:6618, STS:6618, FXYD6:6618, MICAL1:6618, SLC9A6:6618, RASSF4:6618, CXCR4:6618, PPP1R3D:6618, PAGR1:6618, FADD:6618, LBHD1:6618, CLN3:6618, CNIH4:6618, SNTB1:6618, PITPNA:6618, IFNGR2:6618, HOMER3:6618, LGALS1:6618, SPG21:6618, INSR:6618, POLD4:6618, FCGR1A:6618, LTB4R:6618, RPS6KA1:6618, LPCAT1:6618, CHD3:6618, DPEP2:6618, PBX3:6618, HOXA7:6618, ADCY7:6618, IQCE:6618, HOXA4:6618, COMMD4:6618, ISG20L2:6618, TPP1:6618, PYCARD:6618, PSEN1:6618, SIPA1:6618, LRFN4:6618, SLC15A2:6618, DENND2D:6618, CAPG:6618, MLX:6618, UNC50:6618, COMMD8:6618, STAMBP:6618, TK2:6618, ADGB:6618, TFEB:6618, OAZ1:6618, CIAO2B:6618, MVB12B:6618, NUBP1:6618, OSBPL8:6618, PSD4:6618, PLD3:6618, SH3GLB2:6618, UNC119:6618, BATF:6618, CNPY3:6618, MYO1F:6618, TXNRD2:6618, IGFLR1:6618, DHRS7B:6618, MTMR9:6618, BORCS6:6618, SNX17:6618, C1orf54:6618, KRI1:6618, ITGB2:6618, TIMM23:6618, GNS:6618, ABHD17A:6618, RGS14:6618, DCPS:6618, ARHGEF3:6618, RMND5B:6618, CEP63:6618, ARPC4:6618, IRAK1:6618, OGG1:6618, EVI2A:9766, S100A6:9773, SDHD:9779, PPID:9856, CD302:9918, MR1:9969, TREX1:10011, RRBP1:10097, SYK:10149, ZDHHC13:10258, RASSF2:10391, HDAC6:10413, SPI1:10446, RECK:10483, NUP62:10503, HCLS1:10534, SEL1L3:10841, ARHGAP11A:10921, RRP8:10924, RBM23:11116, CTSA:11143, NXT2:11242, MFSD1:11254, SDHB:11333, CXCR2:11373, PCYT1A:11481, SFMBT1:11486, SMPD1:11518, RRP7A:11601, LAPTM5:11661, MFSD13A:11696, HOXA9:11722, BID:11724, MRTFA:11737, UQCRC1:11750, RAB27A:11815, BMP5:11957, TTC1:11988, MAPK13:12048, NIPBL:12082, C1RL:12098, KLC1:12114, RNF19B:12141, ATP8B4:12203, SLC25A11:12282, TOR3A:12363, MRPL35:12777, KNG1:12878, RBBP8:12885, SCPEP1:12934, SLC27A3:12938, TOPBP1:12952, SLC43A3:13025, PCNX1:13048, DYNLL1:13177, NAGPA:13255, SAC3D1:13265, SLA:13429, UPB1:13456, SEPHS2:13472, IRAG2:13491, FBXW4:13645, SEC23B:13646, PECAM1:13677, CALM1:13740, PLPBP:13768, PPARD:13799, PRKCD:13826, MGST2:13848, NPY4R:13949.5, PIGF:14007, COLGALT1:14043, CYTH4:14046, B4GALT1:14056, MPPE1:14071, PARL:14087, NLRP3:14090, GRN:14171, ITGAX:14217, STAR:14229, CLTCL1:14258, LAMP1:14259, HIC2:14272, PTPN2:14366, CAT:14397, HOXA10:14415, HTATIP2:14469, SLC36A1:14472, JMJD1C:14516, TNPO3:14546, DMAC2:14550, TIGAR:14578, SAFB2:14592, MLLT10:14599, NINJ2:14614, GLG1:14768, CCPG1:14838, HEXB:14869, NDUFB8:14942	FALSE
MULLIGHAN_MLL_SIGNATURE_1_DN	0.0156434	0.443248	0.851263	203	MRC1:11, TGFBRAP1:136, AP1B1:164, SYDE1:213, TRIM24:310, HPGD:323, ISYNA1:428, ABCB1:607, GGT5:743, TTC3:792, YES1:813, IFIT1:815, CD200:839, ATP1B1:842, ATP2C1:878, SLC12A4:910, CXCL8:1004, MMP2:1032, TAL1:1036, HSF4:1075, GABRE:1125, SMARCA1:1139, RUNX1:1191, HYAL2:1230, ITGAV:1259, LAMB2:1345, ADNP2:1423, SLC13A3:1435, STK32B:1466, OLA1:1657, TPD52:1690, CAVIN1:1738, NOVA2:1809, DAPK1:1883, JUND:1998, METAP1:2215, SPRY1:2243, SLC7A1:2336, SLC24A3:2362, TIMP3:2382, ELMO1:2469, JAK1:2525, ADRM1:2532, HPGDS:2571, SERPINE2:7876, TGFB1I1:7876, AREG:7876, PPL:7876, MANSC1:7876, DEPTOR:7876, C1orf174:7876, EEF1D:7876, HSD17B12:7876, MRPS2:7876, PBX2:7876, MRPS22:7876, STAM:7876, PITPNB:7876, SRP72:7876, RXYLT1:7876, TRIM16:7876, AGRN:7876, TNFRSF21:7876, MAPRE2:7876, CYTL1:7876, PGF:7876, NAA16:7876, DNAJC12:7876, CHI3L1:7876, BTN3A3:7876, SIDT1:7876, BCAT1:7876, CDH16:7876, MBIP:7876, TSPAN7:7876, STAT5A:7876, FAM117A:7876, BAIAP3:7876, HIP1R:7876, FUT2:7876, RHOB:7876, BAALC:7876, BCR:7876, PPP1R16B:7876, ZSWIM8:7876, ITM2A:7876, HGF:7876, CAV1:7876, LRP6:7876, TEAD4:7876, USP34:7876, PTP4A3:7876, LHFPL2:7876, PPT2:7876, POU4F1:7876, RASL10A:7876, MYRF:7876, STAT5B:7876, LUZP1:7876, STAT4:7876, ADK:7876, EPS15:7876, NET1:7876, KRT18:7876, CLMN:7876, RBPMS:7876, MYH11:7876, RPL31:7876, ABHD10:7876, BIN1:7876, HLF:7876, NPR3:7876, MCTP2:7876, FAM171A1:7876, FSCN1:7876, KATNB1:7876, PTPRCAP:7876, PRF1:7876, GTDC1:7876, STOM:7876, AP5S1:7876, CFAP410:7876, MACIR:7876, RUNX1T1:7876, CCNG1:7876, CTDSPL:7876, TBXA2R:7876, APP:7876, DCUN1D4:7876, HOXB2:7876, NBL1:7876, HSPB2:7876, ASAP3:7876, PTPN14:7876, CIR1:7876, PRKCQ:7876, OPN1SW:7876, EGFL7:7876, ATP2A3:7876, ST18:7876, HS2ST1:7876, BRD8:7876, CKB:7876, BARX2:7876, SLC18A2:7876, HACD1:7876, PTGIR:7876, NPM1:7876, BCKDHB:7876, CSAD:7876, CLIP3:7876, WASF1:7876, RPP40:7876, POLE:7876, TIE1:7876, BTG3:7876, WDR59:7876, EFHC2:7876, CEP170:7876, AQP4:7876, SMYD2:7876, CYP2E1:7876, EFCAB6:7876, TREH:7876, IL2RA:7876, P2RX3:7876, FDFT1:7876, CD3D:7876, SLC9A3R2:7876, LOXL1:7876, ISOC1:7876, GTPBP3:7876, CHD1L:7876, CA4:7876, DPT:7876, KMT2A:13094, TRH:13109, SIPA1L1:13245, IFI44:13302, LAMA5:13359, TM4SF1:13376, FCER1A:13511, NUP50:13559, EDN2:13622, LAMC3:13626, SEPTIN11:13657, MYO5C:13823, TFPI:13884, PYCR1:13921, MPL:13973, FAH:14000, MUC4:14073, RIPOR1:14116, PTH2R:14172, MYH10:14180, TRMT1:14467, MROH7:14520, DLC1:14522, STAP1:14559, DNAH2:14686, NIT2:14723, ZMYND8:14848, MCF2L:14931	FALSE	-0.0278469	0.172301	0.695962	203	DNAH2:142, ITM2A:147, LAMA5:171, MYH10:249, SIPA1L1:327, RPL31:330, EEF1D:357, HSPB2:383, CHI3L1:384, POLE:458, SLC18A2:469, RHOB:523, NUP50:583, KMT2A:616, MROH7:760, CTDSPL:879, CLMN:989, HSF4:1041, EDN2:1087, PPL:1089, TREH:1176, ZMYND8:1229, PPP1R16B:1240, PTGIR:1251, KRT18:1283, PYCR1:1285, STAP1:1304, DPT:1314, BIN1:1329, TRIM16:1337, SIDT1:1387, PTH2R:1409, CLIP3:1571, HIP1R:1572, STAT4:1575, CHD1L:1652, PTP4A3:1689, MCTP2:1883, NIT2:1898, SLC7A1:6649.5, MMP2:6649.5, SERPINE2:6649.5, TGFB1I1:6649.5, DLC1:6649.5, AREG:6649.5, MANSC1:6649.5, MYO5C:6649.5, C1orf174:6649.5, ADRM1:6649.5, HSD17B12:6649.5, JAK1:6649.5, MRPS2:6649.5, PBX2:6649.5, ADNP2:6649.5, ELMO1:6649.5, PITPNB:6649.5, SRP72:6649.5, AGRN:6649.5, LAMB2:6649.5, MAPRE2:6649.5, CYTL1:6649.5, GABRE:6649.5, IFI44:6649.5, BTN3A3:6649.5, MCF2L:6649.5, CDH16:6649.5, TSPAN7:6649.5, STAT5A:6649.5, FAM117A:6649.5, BAIAP3:6649.5, FUT2:6649.5, BAALC:6649.5, BCR:6649.5, ZSWIM8:6649.5, HGF:6649.5, CAV1:6649.5, LRP6:6649.5, TEAD4:6649.5, LHFPL2:6649.5, PPT2:6649.5, POU4F1:6649.5, RASL10A:6649.5, MYRF:6649.5, STAT5B:6649.5, LUZP1:6649.5, ADK:6649.5, EPS15:6649.5, NET1:6649.5, SLC24A3:6649.5, STK32B:6649.5, RBPMS:6649.5, TM4SF1:6649.5, TTC3:6649.5, ABHD10:6649.5, HLF:6649.5, TIMP3:6649.5, TFPI:6649.5, CD200:6649.5, NPR3:6649.5, FAM171A1:6649.5, FSCN1:6649.5, KATNB1:6649.5, PTPRCAP:6649.5, PRF1:6649.5, GTDC1:6649.5, CFAP410:6649.5, MACIR:6649.5, CCNG1:6649.5, TBXA2R:6649.5, APP:6649.5, DCUN1D4:6649.5, HOXB2:6649.5, NBL1:6649.5, RIPOR1:6649.5, ASAP3:6649.5, PTPN14:6649.5, OPN1SW:6649.5, LAMC3:6649.5, EGFL7:6649.5, ATP2A3:6649.5, ST18:6649.5, FCER1A:6649.5, BRD8:6649.5, CKB:6649.5, BARX2:6649.5, MPL:6649.5, HACD1:6649.5, NPM1:6649.5, BCKDHB:6649.5, WASF1:6649.5, SEPTIN11:6649.5, TIE1:6649.5, BTG3:6649.5, WDR59:6649.5, EFHC2:6649.5, CEP170:6649.5, AQP4:6649.5, SMYD2:6649.5, CYP2E1:6649.5, TGFBRAP1:6649.5, EFCAB6:6649.5, IL2RA:6649.5, TRMT1:6649.5, P2RX3:6649.5, FDFT1:6649.5, CD3D:6649.5, SLC9A3R2:6649.5, LOXL1:6649.5, SLC12A4:6649.5, TRH:6649.5, ISOC1:6649.5, GTPBP3:6649.5, FAH:6649.5, NOVA2:11296, MRPS22:11317, METAP1:11324, RPP40:11415, CAVIN1:11499, ATP2C1:11549, SMARCA1:11612, HS2ST1:11661, STAM:11678, DNAJC12:11760, SLC13A3:11823, DAPK1:11850, USP34:11930, TPD52:12068, ATP1B1:12089, CSAD:12118, MBIP:12172, TNFRSF21:12249, AP5S1:12315, BCAT1:12430, OLA1:12469, HYAL2:12497, STOM:12699, ITGAV:12739, DEPTOR:12792, PRKCQ:12908, TAL1:13294, HPGD:13315, RUNX1T1:13331, IFIT1:13364, TRIM24:13395, SPRY1:13516, MYH11:13678, MUC4:13755, MRC1:13808, JUND:13855, RUNX1:13856, HPGDS:13885, CIR1:14071, GGT5:14300, CXCL8:14319, RXYLT1:14499, YES1:14546, PGF:14575, AP1B1:14605, ISYNA1:14657, SYDE1:14905, NAA16:14946, CA4:14982, ABCB1:15019	FALSE	0.0374617	0.0663442	0.486299	203	TGFBRAP1:1, CLMN:72, BIN1:255, MMP2:260, POLE:308, ATP2A3:426, TREH:567, ELMO1:600, SIDT1:708, P2RX3:825, MCTP2:950, EFHC2:1142, ADNP2:1163, SLC7A1:1184, DAPK1:1205, CLIP3:1229, CD200:1259, LOXL1:1267, CAV1:1271, ADRM1:1434, HLF:1458, HSF4:1462, PPL:1487, IFIT1:1538, KRT18:1550, TTC3:1566, EFCAB6:1603, EEF1D:1681, CCNG1:1702, SLC24A3:1778, SLC18A2:1784, PPP1R16B:1791, DPT:1815, MRC1:1830, TRIM16:1899, STAT4:1956, BAIAP3:2074, AP5S1:2207, MYH11:2235, ISYNA1:2261, STK32B:2370, NUP50:2497, JAK1:2518, BCR:2519, HIP1R:2579, RPL31:2583, PTPRCAP:2599, BARX2:2601, SMARCA1:2617, SLC13A3:2872, CD3D:2880, PYCR1:7340, SERPINE2:7340, TGFB1I1:7340, HPGD:7340, LAMA5:7340, SPRY1:7340, MANSC1:7340, DEPTOR:7340, C1orf174:7340, HSD17B12:7340, MRPS2:7340, PBX2:7340, STAM:7340, PITPNB:7340, SRP72:7340, RXYLT1:7340, AGRN:7340, JUND:7340, LAMB2:7340, TNFRSF21:7340, MAPRE2:7340, CYTL1:7340, PGF:7340, GABRE:7340, CHI3L1:7340, CXCL8:7340, IFI44:7340, MCF2L:7340, EDN2:7340, CDH16:7340, TSPAN7:7340, DNAH2:7340, STAT5A:7340, ITGAV:7340, RHOB:7340, STAP1:7340, BAALC:7340, ITM2A:7340, HGF:7340, LRP6:7340, TEAD4:7340, MYH10:7340, PTP4A3:7340, PPT2:7340, POU4F1:7340, RASL10A:7340, MYRF:7340, STAT5B:7340, RUNX1:7340, LUZP1:7340, CAVIN1:7340, ADK:7340, EPS15:7340, TM4SF1:7340, ABHD10:7340, TPD52:7340, TIMP3:7340, NPR3:7340, ATP1B1:7340, FAM171A1:7340, FSCN1:7340, KATNB1:7340, PRF1:7340, GTDC1:7340, KMT2A:7340, STOM:7340, CFAP410:7340, MACIR:7340, ZMYND8:7340, CTDSPL:7340, TAL1:7340, TBXA2R:7340, APP:7340, NBL1:7340, HSPB2:7340, ATP2C1:7340, NOVA2:7340, PTPN14:7340, CIR1:7340, PRKCQ:7340, TRIM24:7340, OPN1SW:7340, EGFL7:7340, ST18:7340, FCER1A:7340, METAP1:7340, CKB:7340, HACD1:7340, MROH7:7340, PTGIR:7340, NPM1:7340, BCKDHB:7340, OLA1:7340, WASF1:7340, SIPA1L1:7340, RPP40:7340, HPGDS:7340, SEPTIN11:7340, TIE1:7340, BTG3:7340, WDR59:7340, PTH2R:7340, AQP4:7340, SMYD2:7340, CYP2E1:7340, IL2RA:7340, AP1B1:7340, HYAL2:7340, FDFT1:7340, SLC9A3R2:7340, SLC12A4:7340, ISOC1:7340, SYDE1:7340, FAH:7340, CHD1L:7340, CSAD:11750, LHFPL2:11816, MYO5C:11961, ABCB1:11978, FAM117A:11985, YES1:12159, HS2ST1:12212, ZSWIM8:12367, MRPS22:12543, DCUN1D4:12561, GGT5:12671, DNAJC12:12702, RUNX1T1:12748, RBPMS:12860, MBIP:12907, FUT2:12909, BTN3A3:13060, TRH:13067, AREG:13176, USP34:13261, BRD8:13302, NIT2:13474, HOXB2:13640, CA4:13676, BCAT1:13691, CEP170:13936, NET1:13941, TFPI:14020, GTPBP3:14044, TRMT1:14381, MPL:14417, ASAP3:14467, RIPOR1:14568, LAMC3:14589, NAA16:14826, DLC1:14885, MUC4:14887	FALSE	-0.0144246	0.479576	0.865852	203	RHOB:66, HSF4:74, PBX2:214, CEP170:297, CHD1L:473, FUT2:569, HSPB2:576, AQP4:646, DLC1:680, KMT2A:775, PITPNB:848, TFPI:897, CHI3L1:902, RIPOR1:972, CTDSPL:973, MAPRE2:1064, ITM2A:1333, CYTL1:1337, DCUN1D4:1428, GGT5:1610, MYH10:1657, RBPMS:1696, HACD1:1770, LAMA5:1797, POU4F1:1824, LHFPL2:1865, CLIP3:1959, NOVA2:2042, PYCR1:7157, MMP2:7157, SERPINE2:7157, TGFB1I1:7157, AREG:7157, HPGD:7157, SPRY1:7157, MANSC1:7157, MYO5C:7157, DEPTOR:7157, C1orf174:7157, ADRM1:7157, EEF1D:7157, MRPS2:7157, ADNP2:7157, MRPS22:7157, ABCB1:7157, SRP72:7157, TRIM16:7157, YES1:7157, AGRN:7157, LAMB2:7157, NAA16:7157, GABRE:7157, DNAJC12:7157, CXCL8:7157, IFI44:7157, BTN3A3:7157, BCAT1:7157, EDN2:7157, MUC4:7157, CDH16:7157, MBIP:7157, TSPAN7:7157, DNAH2:7157, STAT5A:7157, FAM117A:7157, ITGAV:7157, BAIAP3:7157, HIP1R:7157, STAP1:7157, BAALC:7157, PPP1R16B:7157, ZSWIM8:7157, HGF:7157, CAV1:7157, LRP6:7157, TEAD4:7157, USP34:7157, PTP4A3:7157, PPT2:7157, RASL10A:7157, MYRF:7157, STAT5B:7157, RUNX1:7157, CAVIN1:7157, STAT4:7157, ADK:7157, EPS15:7157, NET1:7157, SLC24A3:7157, KRT18:7157, STK32B:7157, TM4SF1:7157, RPL31:7157, TTC3:7157, ABHD10:7157, TPD52:7157, BIN1:7157, HLF:7157, TIMP3:7157, CD200:7157, NPR3:7157, ATP1B1:7157, FAM171A1:7157, FSCN1:7157, KATNB1:7157, PTPRCAP:7157, PRF1:7157, GTDC1:7157, STOM:7157, MACIR:7157, ZMYND8:7157, RUNX1T1:7157, CCNG1:7157, TAL1:7157, TBXA2R:7157, APP:7157, HOXB2:7157, NBL1:7157, MRC1:7157, NUP50:7157, SLC13A3:7157, ATP2C1:7157, ASAP3:7157, PTPN14:7157, PRKCQ:7157, TRIM24:7157, OPN1SW:7157, LAMC3:7157, EGFL7:7157, ST18:7157, FCER1A:7157, NIT2:7157, HS2ST1:7157, BRD8:7157, METAP1:7157, CKB:7157, BARX2:7157, MPL:7157, SLC18A2:7157, MROH7:7157, PTGIR:7157, NPM1:7157, SMARCA1:7157, BCKDHB:7157, OLA1:7157, CSAD:7157, WASF1:7157, SIPA1L1:7157, HPGDS:7157, POLE:7157, SEPTIN11:7157, TIE1:7157, BTG3:7157, WDR59:7157, PTH2R:7157, SMYD2:7157, CYP2E1:7157, EFCAB6:7157, IL2RA:7157, TRMT1:7157, AP1B1:7157, HYAL2:7157, P2RX3:7157, FDFT1:7157, CD3D:7157, SLC9A3R2:7157, SLC12A4:7157, TRH:7157, ISOC1:7157, GTPBP3:7157, FAH:7157, DPT:7157, JAK1:12329, LUZP1:12333, ELMO1:12419, PPL:12471, CFAP410:12491, SLC7A1:12563, TNFRSF21:12915, CIR1:13106, HSD17B12:13120, SYDE1:13199, STAM:13216, JUND:13494, ATP2A3:13569, IFIT1:13661, BCR:13665, LOXL1:13736, CA4:13813, RXYLT1:13881, TREH:13909, MCTP2:13988, DAPK1:14114, EFHC2:14288, CLMN:14389, ISYNA1:14411, SIDT1:14416, MCF2L:14452, AP5S1:14823, PGF:14863, RPP40:14947, MYH11:14960, TGFBRAP1:15048	FALSE	-0.0447855	0.0281601	0.212315	203	HSF4:16, MMP2:91, CLIP3:96, RHOB:165, BIN1:170, POLE:180, HLF:214, HSPB2:217, ADRM1:235, DPT:316, CTDSPL:327, RPL31:339, CD200:373, PPP1R16B:416, KRT18:456, ITM2A:492, ADNP2:537, HACD1:610, TGFBRAP1:615, CAV1:617, EFCAB6:775, PBX2:1080, BAIAP3:1083, SLC18A2:1105, CLMN:1112, STAT4:1124, MRC1:1237, CCNG1:1263, LAMA5:1305, EEF1D:1523, ELMO1:1546, CHI3L1:1598, HIP1R:1651, SIPA1L1:1681, PTGIR:1770, GABRE:1842, MAPRE2:1859, P2RX3:1863, STK32B:1922, LAMB2:1986, SLC12A4:2075, PRF1:2141, SLC24A3:2245, AQP4:2317, ATP2A3:2326, RASL10A:2346, WASF1:2381, TTC3:2479, POU4F1:2543, PTPRCAP:2554, SLC7A1:6988.5, PYCR1:6988.5, SERPINE2:6988.5, TGFB1I1:6988.5, AREG:6988.5, HPGD:6988.5, PPL:6988.5, SPRY1:6988.5, MANSC1:6988.5, C1orf174:6988.5, HSD17B12:6988.5, JAK1:6988.5, PITPNB:6988.5, SRP72:6988.5, TRIM16:6988.5, YES1:6988.5, AGRN:6988.5, JUND:6988.5, TNFRSF21:6988.5, CYTL1:6988.5, CXCL8:6988.5, IFIT1:6988.5, IFI44:6988.5, BTN3A3:6988.5, SIDT1:6988.5, EDN2:6988.5, CDH16:6988.5, TSPAN7:6988.5, DNAH2:6988.5, STAT5A:6988.5, FAM117A:6988.5, ITGAV:6988.5, FUT2:6988.5, STAP1:6988.5, BAALC:6988.5, BCR:6988.5, HGF:6988.5, LRP6:6988.5, TEAD4:6988.5, MYH10:6988.5, PTP4A3:6988.5, LHFPL2:6988.5, PPT2:6988.5, MYRF:6988.5, STAT5B:6988.5, RUNX1:6988.5, CAVIN1:6988.5, ADK:6988.5, DAPK1:6988.5, RBPMS:6988.5, ABHD10:6988.5, TPD52:6988.5, TIMP3:6988.5, TFPI:6988.5, NPR3:6988.5, ATP1B1:6988.5, MCTP2:6988.5, ISYNA1:6988.5, FSCN1:6988.5, KATNB1:6988.5, GTDC1:6988.5, KMT2A:6988.5, STOM:6988.5, AP5S1:6988.5, CFAP410:6988.5, MACIR:6988.5, TAL1:6988.5, TBXA2R:6988.5, APP:6988.5, DCUN1D4:6988.5, NBL1:6988.5, NUP50:6988.5, SLC13A3:6988.5, ATP2C1:6988.5, NOVA2:6988.5, PTPN14:6988.5, TRIM24:6988.5, OPN1SW:6988.5, EGFL7:6988.5, ST18:6988.5, FCER1A:6988.5, HS2ST1:6988.5, GGT5:6988.5, METAP1:6988.5, CKB:6988.5, BARX2:6988.5, MROH7:6988.5, NPM1:6988.5, SMARCA1:6988.5, OLA1:6988.5, HPGDS:6988.5, TIE1:6988.5, BTG3:6988.5, WDR59:6988.5, PTH2R:6988.5, EFHC2:6988.5, CEP170:6988.5, SMYD2:6988.5, CYP2E1:6988.5, TREH:6988.5, IL2RA:6988.5, AP1B1:6988.5, HYAL2:6988.5, FDFT1:6988.5, CD3D:6988.5, SLC9A3R2:6988.5, LOXL1:6988.5, ISOC1:6988.5, SYDE1:6988.5, CHD1L:6988.5, FAM171A1:11409, RIPOR1:11464, MYO5C:11638, DEPTOR:11705, MRPS2:11759, HOXB2:11815, BCKDHB:11818, MBIP:11838, ZMYND8:11848, FAH:11998, RUNX1T1:12270, MYH11:12280, SEPTIN11:12404, NIT2:12444, PRKCQ:12471, TRH:12526, NET1:12527, STAM:12665, ZSWIM8:12696, DNAJC12:12698, TM4SF1:12796, ABCB1:13190, LUZP1:13298, DLC1:13352, LAMC3:13453, EPS15:13524, ASAP3:13573, RPP40:13732, GTPBP3:13737, CIR1:13751, MRPS22:13854, USP34:13865, BRD8:13867, CSAD:14023, RXYLT1:14425, MCF2L:14465, BCAT1:14505, PGF:14626, MPL:14728, TRMT1:14853, CA4:14945, NAA16:14964, MUC4:15008	FALSE	0.0528375	0.00960588	0.0976698	203	HSF4:33, RHOB:112, HSPB2:131, POLE:132, ITM2A:141, RPL31:149, CLIP3:174, BIN1:232, MMP2:276, CTDSPL:282, LAMA5:308, HLF:319, DPT:364, PPP1R16B:397, ADRM1:430, KRT18:458, SLC18A2:515, EEF1D:545, CHI3L1:585, SIPA1L1:631, CLMN:739, CAV1:883, MYH10:906, HACD1:916, DNAH2:984, STAT4:987, CD200:1067, EFCAB6:1104, PTGIR:1180, ADNP2:1205, HIP1R:1279, KMT2A:1345, BAIAP3:1480, NUP50:1509, PBX2:1624, TREH:1712, CCNG1:1726, POU4F1:1939, MAPRE2:2070, PPL:2169, CHD1L:2230, PTPRCAP:2254, PTP4A3:2319, TRIM16:2403, P2RX3:2420, TGFBRAP1:2469, ELMO1:2485, ATP2A3:2572, STAT5B:2788, CKB:2803, SIDT1:2809, PRF1:2899, RASL10A:2901, AQP4:2926, EDN2:2952, PPT2:3019, MCTP2:3054, WASF1:3065, SLC24A3:3389, TGFB1I1:3413, MROH7:3476, SLC7A1:6618, PYCR1:6618, SERPINE2:6618, HPGD:6618, MANSC1:6618, MYO5C:6618, C1orf174:6618, JAK1:6618, PITPNB:6618, SRP72:6618, AGRN:6618, LAMB2:6618, CYTL1:6618, GABRE:6618, IFIT1:6618, IFI44:6618, TSPAN7:6618, STAT5A:6618, FAM117A:6618, ITGAV:6618, FUT2:6618, STAP1:6618, BAALC:6618, BCR:6618, HGF:6618, LRP6:6618, TEAD4:6618, LHFPL2:6618, MYRF:6618, CAVIN1:6618, ADK:6618, DAPK1:6618, STK32B:6618, RBPMS:6618, TTC3:6618, ABHD10:6618, TPD52:6618, TIMP3:6618, TFPI:6618, NPR3:6618, ATP1B1:6618, FSCN1:6618, KATNB1:6618, GTDC1:6618, CFAP410:6618, MACIR:6618, ZMYND8:6618, TAL1:6618, TBXA2R:6618, APP:6618, DCUN1D4:6618, NBL1:6618, MRC1:6618, RIPOR1:6618, SLC13A3:6618, ATP2C1:6618, NOVA2:6618, PTPN14:6618, TRIM24:6618, EGFL7:6618, ST18:6618, FCER1A:6618, NIT2:6618, METAP1:6618, BARX2:6618, NPM1:6618, SMARCA1:6618, OLA1:6618, TIE1:6618, BTG3:6618, WDR59:6618, PTH2R:6618, EFHC2:6618, CEP170:6618, SMYD2:6618, CYP2E1:6618, IL2RA:6618, HYAL2:6618, FDFT1:6618, CD3D:6618, SLC9A3R2:6618, LOXL1:6618, SLC12A4:6618, ISOC1:6618, FAH:6618, AREG:9990, OPN1SW:10114, SEPTIN11:10338, HSD17B12:10513, DLC1:10902, FAM171A1:10916, TRH:10953, AP1B1:11033, CDH16:11081, NET1:11144, BTN3A3:11163, TM4SF1:11212, RUNX1:11213, STOM:11255, HS2ST1:11323, MRPS2:11609, HOXB2:11690, SPRY1:11738, BCKDHB:11780, TNFRSF21:11804, GGT5:11837, AP5S1:12028, LAMC3:12093, JUND:12258, MCF2L:12266, LUZP1:12276, CXCL8:12326, ZSWIM8:12379, MBIP:12455, ISYNA1:12505, DEPTOR:12650, HPGDS:12776, YES1:12804, STAM:12866, DNAJC12:12886, EPS15:13138, PRKCQ:13153, RUNX1T1:13171, ASAP3:13197, GTPBP3:13220, MYH11:13307, BRD8:13439, SYDE1:13468, RPP40:13539, MRPS22:13628, USP34:13750, CSAD:13867, CIR1:14128, BCAT1:14307, MPL:14326, TRMT1:14443, ABCB1:14660, RXYLT1:14672, PGF:14816, MUC4:14922, NAA16:15012, CA4:15015	FALSE
MULLIGHAN_MLL_SIGNATURE_2_UP	0.0315342	0.0471397	0.453702	338	TDRD7:16, CXCR2:86, ABHD2:120, RASSF4:189, CIAO1:249, BID:268, SLA:286, ITGAX:296, GRK6:358, SCPEP1:377, CLTCL1:379, SLC16A3:392, SLC1A4:447, ADCY9:460, PTK2B:467, CAMKK2:670, SLC17A5:679, PSEN1:680, IL10RB:698, YKT6:751, UPF1:766, DHRS7B:777, TRIM38:850, GLYR1:852, CASP1:877, FAM120A:897, THAP11:907, DDX23:908, IL1RN:912, SEC23B:954, NIPBL:990, TNPO3:1027, ZNF446:1060, BLOC1S1:1091, NXPE3:1112, RSPH6A:1145, CAPG:1404, OSBPL8:1414, FAM53B:1415, TIGAR:1436, NUP210:1459, ADCY7:1548, IGF2R:1573, NAGA:1598, RAB29:1635, PRKCD:1646, ENO1:1734, SYK:1735, HOXA10:1744, CXCR4:1761, HIC2:1872, HEXB:1933, KNOP1:1936, CCND3:1954, LCP1:2090, POLD4:2180, NAGPA:2223, LNPEP:2227, HNRNPU:2281, COQ2:2318, GIT2:2335, ARL6IP5:2414, AP1S2:2438, SPG21:2465, TREX1:2542, TOLLIP:2549, PPT1:2590, PITPNA:2624, SERF2:2643, NUP62:2717, SNRNP25:2728, SMPD1:7876, PMM1:7876, PIP4K2C:7876, RXRA:7876, CAT:7876, IGFBP7:7876, PLAUR:7876, ELF3:7876, TNFAIP2:7876, RBM47:7876, HNRNPUL1:7876, PTPN9:7876, AK2:7876, ARHGAP1:7876, ATG3:7876, CD2BP2:7876, CFDP1:7876, DNAJC1:7876, EXOSC4:7876, FBXW4:7876, LAMP2:7876, MAP2K2:7876, MFN2:7876, NDUFB8:7876, P4HB:7876, PCYT1A:7876, POLR2J:7876, RANGAP1:7876, RNF167:7876, SDF4:7876, TBCD:7876, TIMM17B:7876, TMEM251:7876, VPS37C:7876, PKM:7876, PPIF:7876, SEL1L3:7876, CEBPG:7876, HTATIP2:7876, IL6R:7876, M6PR:7876, TRIM44:7876, DDT:7876, HDAC6:7876, RASSF7:7876, ITGB7:7876, FOSL2:7876, NLRP3:7876, ADRB2:7876, CYTH4:7876, NDUFS7:7876, CYBA:7876, ISOC2:7876, RBKS:7876, MSRB1:7876, FEZ1:7876, TGFA:7876, TOR1AIP1:7876, TRAF3IP3:7876, MALT1:7876, RNF19B:7876, CSTA:7876, LRRC20:7876, RFX2:7876, ITGA7:7876, PSMB8:7876, SLC44A4:7876, CDC42EP3:7876, TNFSF13:7876, MFSD13A:7876, SRGN:7876, APBB1IP:7876, SPI1:7876, SLC25A44:7876, ARHGAP45:7876, IKZF1:7876, CTSA:7876, LAMP1:7876, CLTB:7876, COLGALT1:7876, EAF2:7876, SNX10:7876, TRPM4:7876, FBP1:7876, RAB3D:7876, ZNF318:7876, MPPE1:7876, TRABD:7876, C1RL:7876, TNS3:7876, KLC1:7876, STS:7876, PLA2G4A:7876, GPS2:7876, ECHDC2:7876, FXYD6:7876, EFHD2:7876, MICAL1:7876, SLC9A6:7876, CLASP2:7876, RANGRF:7876, PLXNC1:7876, ITGAL:7876, MR1:7876, HOXA9:7876, PAGR1:7876, MLLT10:7876, FADD:7876, MRPL35:7876, SLC31A1:7876, PUDP:7876, CLN3:7876, PLIN3:7876, PPP1R2:7876, ATXN1:7876, LAPTM5:7876, ADARB1:7876, RECK:7876, CNIH4:7876, SLC36A1:7876, GRN:7876, SAC3D1:7876, TMPO:7876, MAPKAPK2:7876, NKG7:7876, IQGAP1:7876, BCAP29:7876, RASSF2:7876, CLCN7:7876, S100A4:7876, NINJ2:7876, AKAP9:7876, LRP10:7876, RFC5:7876, UGGT1:7876, THBS4:7876, FCGR1A:7876, SRRT:7876, KCTD13:7876, UPB1:7876, LTB4R:7876, SAFB2:7876, RPS6KA1:7876, CCR1:7876, GAS7:7876, FLNA:7876, RRBP1:7876, DPEP2:7876, S100A6:7876, PECAM1:7876, PI4KB:7876, PBX3:7876, KYNU:7876, HOXA7:7876, HOXA6:7876, IQCE:7876, EML2:7876, HOXA4:7876, COMMD4:7876, ISG20L2:7876, ABR:7876, TPP1:7876, ELF4:7876, ATP8B4:7876, PYCARD:7876, HCLS1:7876, ASPSCR1:7876, SIPA1:7876, LRFN4:7876, SYNGR2:7876, SLC15A2:7876, DENND2D:7876, PLOD1:7876, CAND2:7876, COMMD8:7876, MGST2:7876, STAMBP:7876, TK2:7876, FUT7:7876, TFEB:7876, OAZ1:7876, MAPK13:7876, MVB12B:7876, PSD4:7876, PLD3:7876, SH3GLB2:7876, UNC119:7876, SEPHS2:7876, BATF:7876, IL17RA:7876, CNPY3:7876, MFSD1:7876, TRAPPC10:7876, MYO1F:7876, IGFLR1:7876, PARL:7876, GLG1:7876, GNA12:7876, UQCRC1:7876, KRI1:7876, ITGB2:7876, GNS:7876, PLPBP:7876, SDHD:7876, RGS14:7876, DCPS:7876, ARHGEF3:7876, RMND5B:7876, ARPC4:7876, IRAK1:7876, FES:7876, CD302:7876, ELMO3:7876, OGG1:7876, ZDHHC13:7876, ALAD:7876, ECI1:7876, DDX49:7876, GSK3B:7876, IKBKB:7876, AKT2:7876, TAF1B:7876, SLC52A2:7876, HTR1F:7876, TMEM126B:7876, OSBPL1A:7876, OCEL1:7876, NSFL1C:7876, TBL2:7876, RNPEPL1:7876, APOC2:7876, ALDH3B1:7876, PRRG4:7876, RIMS1:7876, ZNF592:7876, GNA14:7876, ESPL1:13046, DMAC2:13048, PCNX1:13131, PTAFR:13149, HCK:13246, ABHD17A:13273, THTPA:13307, RRP7A:13480, MED8:13524, NUP50:13559, KIAA0930:13594, GTSE1:13714, PLEKHB2:13757, LGALS1:13769, PLEC:13770, DACH1:13786, SLC8B1:13920, ALDH3A2:14021, CTBS:14051, CHD3:14142, NCF1:14207, ARHGAP11A:14233, ARHGEF40:14242, ABCA8:14526, SFMBT1:14590, SLC27A3:14709, CEP164:14780, SLC22A18:14841, HIP1:14860, POLH:14878, PTPN22:14949	FALSE	0.00506674	0.749768	0.952862	338	HEXB:64, ITGAX:85, CLTCL1:96, TNPO3:142, TIGAR:159, SLA:200, CIAO1:228, HOXA10:245, HIC2:307, SCPEP1:336, PLAUR:339, CXCR2:358, SEC23B:375, SLC44A4:429, PRKCD:438, GLG1:473, BID:476, CAT:493, SLC36A1:517, NDUFB8:524, MLLT10:531, DDT:540, ZNF446:565, SAFB2:610, NLRP3:612, NAGPA:825, NIPBL:844, TMPO:1002, GRN:1004, COQ2:1086, RASSF4:1120, SLC1A4:1133, HTATIP2:1165, KNOP1:1247, AKAP9:1251, IKBKB:1320, CASP1:1358, COLGALT1:1418, FBXW4:1517, OCEL1:1709, NAGA:1728, NINJ2:1746, MGST2:1757, TAF1B:1779, SEPHS2:1948, PECAM1:1969, LAMP1:1970, SMPD1:2018, SYK:2023, SAC3D1:2138, PCYT1A:2142, RNF19B:2189, DDX23:2225, SLC17A5:2265, BLOC1S1:2291, DDX49:2319, CYTH4:2361, PPT1:2398, UPF1:2412, KLC1:2420, UPB1:2431, C1RL:2454, NUP62:2474, PLPBP:2483, PLA2G4A:2492, MPPE1:2496, TREX1:2614, PARL:2654, TDRD7:2775, NXPE3:2851, OSBPL8:2896, HCLS1:2977, SPI1:3037, TMEM126B:3066, DMAC2:3067, CXCR4:3076, LAMP2:3110, IL1RN:3115, ESPL1:3235, MAP2K2:3323, GLYR1:3429, CAPG:3440, TRPM4:3442, MFSD13A:3554, IL10RB:3556, DHRS7B:3559, ECHDC2:3650, PMM1:8421.5, SLC8B1:8421.5, PIP4K2C:8421.5, RXRA:8421.5, ENO1:8421.5, IGFBP7:8421.5, AP1S2:8421.5, ARHGEF40:8421.5, ALDH3A2:8421.5, ELF3:8421.5, TNFAIP2:8421.5, NUP210:8421.5, RBM47:8421.5, HNRNPUL1:8421.5, PTPN9:8421.5, AK2:8421.5, ARHGAP1:8421.5, ATG3:8421.5, DNAJC1:8421.5, HNRNPU:8421.5, MFN2:8421.5, RANGAP1:8421.5, RRP7A:8421.5, SDF4:8421.5, TBCD:8421.5, THAP11:8421.5, TIMM17B:8421.5, TMEM251:8421.5, TOLLIP:8421.5, VPS37C:8421.5, YKT6:8421.5, PKM:8421.5, PPIF:8421.5, SEL1L3:8421.5, CEBPG:8421.5, CTBS:8421.5, IL6R:8421.5, SFMBT1:8421.5, TRIM44:8421.5, HDAC6:8421.5, RASSF7:8421.5, ABHD2:8421.5, PTAFR:8421.5, FOSL2:8421.5, TRIM38:8421.5, LCP1:8421.5, CCND3:8421.5, ADRB2:8421.5, SNRNP25:8421.5, NDUFS7:8421.5, CYBA:8421.5, ISOC2:8421.5, RBKS:8421.5, MSRB1:8421.5, LNPEP:8421.5, TOR1AIP1:8421.5, PTK2B:8421.5, MALT1:8421.5, CSTA:8421.5, SERF2:8421.5, LRRC20:8421.5, RFX2:8421.5, ITGA7:8421.5, IGF2R:8421.5, PSMB8:8421.5, CDC42EP3:8421.5, TNFSF13:8421.5, SRGN:8421.5, APBB1IP:8421.5, ARHGAP45:8421.5, ARL6IP5:8421.5, IKZF1:8421.5, CTSA:8421.5, CLTB:8421.5, EAF2:8421.5, GRK6:8421.5, SNX10:8421.5, CAMKK2:8421.5, FBP1:8421.5, RAB3D:8421.5, ZNF318:8421.5, FAM53B:8421.5, TRABD:8421.5, STS:8421.5, FAM120A:8421.5, FXYD6:8421.5, EFHD2:8421.5, MICAL1:8421.5, SLC9A6:8421.5, CLASP2:8421.5, PLXNC1:8421.5, ITGAL:8421.5, MR1:8421.5, HOXA9:8421.5, PAGR1:8421.5, FADD:8421.5, GIT2:8421.5, MRPL35:8421.5, SLC31A1:8421.5, CLN3:8421.5, PLIN3:8421.5, PPP1R2:8421.5, LAPTM5:8421.5, ADARB1:8421.5, RECK:8421.5, CNIH4:8421.5, PITPNA:8421.5, MAPKAPK2:8421.5, SPG21:8421.5, BCAP29:8421.5, RASSF2:8421.5, CLCN7:8421.5, S100A4:8421.5, LRP10:8421.5, RFC5:8421.5, POLD4:8421.5, UGGT1:8421.5, THBS4:8421.5, FCGR1A:8421.5, SLC16A3:8421.5, SRRT:8421.5, KCTD13:8421.5, LTB4R:8421.5, RPS6KA1:8421.5, CCR1:8421.5, RRBP1:8421.5, DPEP2:8421.5, S100A6:8421.5, PI4KB:8421.5, PBX3:8421.5, KYNU:8421.5, HOXA7:8421.5, ADCY7:8421.5, HOXA6:8421.5, IQCE:8421.5, EML2:8421.5, HOXA4:8421.5, COMMD4:8421.5, ISG20L2:8421.5, ABR:8421.5, RAB29:8421.5, TPP1:8421.5, ELF4:8421.5, ATP8B4:8421.5, PYCARD:8421.5, PSEN1:8421.5, ASPSCR1:8421.5, SIPA1:8421.5, LRFN4:8421.5, SYNGR2:8421.5, SLC15A2:8421.5, DENND2D:8421.5, PLOD1:8421.5, COMMD8:8421.5, STAMBP:8421.5, TK2:8421.5, TFEB:8421.5, OAZ1:8421.5, MAPK13:8421.5, MVB12B:8421.5, PSD4:8421.5, PLD3:8421.5, SH3GLB2:8421.5, UNC119:8421.5, BATF:8421.5, IL17RA:8421.5, CNPY3:8421.5, MFSD1:8421.5, MYO1F:8421.5, ARHGAP11A:8421.5, ADCY9:8421.5, IGFLR1:8421.5, UQCRC1:8421.5, KRI1:8421.5, ITGB2:8421.5, GNS:8421.5, SLC27A3:8421.5, SDHD:8421.5, RGS14:8421.5, DCPS:8421.5, ARHGEF3:8421.5, RMND5B:8421.5, ARPC4:8421.5, IRAK1:8421.5, CD302:8421.5, ELMO3:8421.5, OGG1:8421.5, PCNX1:8421.5, ZDHHC13:8421.5, ALAD:8421.5, ECI1:8421.5, GSK3B:8421.5, HIP1:8421.5, POLH:8421.5, RSPH6A:8421.5, AKT2:8421.5, HTR1F:8421.5, OSBPL1A:8421.5, NSFL1C:8421.5, TBL2:8421.5, RNPEPL1:8421.5, APOC2:8421.5, ALDH3B1:8421.5, PRRG4:8421.5, RIMS1:8421.5, GNA14:8421.5, CFDP1:13128, LGALS1:13151, TGFA:13224, TRAF3IP3:13247, RANGRF:13307, ATXN1:13397, HCK:13405, FLNA:13412, GAS7:13427, ABHD17A:13444, PUDP:13519, NCF1:13533, CD2BP2:13593, M6PR:13771, EXOSC4:13818, THTPA:13821, TRAPPC10:13840, CHD3:13865, SLC52A2:13889, ZNF592:13893, FEZ1:13907, SLC25A44:13944, FUT7:13990, GNA12:14132, FES:14213, PLEKHB2:14302, GPS2:14368, P4HB:14377, ITGB7:14398, RNF167:14433, KIAA0930:14435, NUP50:14488, MED8:14572, CAND2:14578, SLC22A18:14598, IQGAP1:14748, GTSE1:14752, NKG7:14764, PTPN22:14787, ABCA8:14796, DACH1:14818, CEP164:14928, POLR2J:14945, TNS3:15013, PLEC:15066	FALSE	0.0189922	0.231877	0.752724	338	TDRD7:22, PLXNC1:126, PTK2B:129, NUP210:160, CAPG:177, UGGT1:233, TNS3:268, PLEC:278, TRAPPC10:305, THBS4:380, CD2BP2:456, CAMKK2:559, TRIM44:592, CAND2:738, ADARB1:741, TRABD:764, ALDH3B1:796, IGF2R:878, TOLLIP:932, SMPD1:940, VPS37C:942, NKG7:948, ADCY9:949, PKM:1063, ZDHHC13:1136, TNFAIP2:1264, TBCD:1280, MYO1F:1560, CEP164:1591, CXCR4:1607, CIAO1:1627, YKT6:1628, SEC23B:1637, M6PR:1671, AP1S2:1718, ABHD2:1731, SLC17A5:1770, FAM53B:1777, FAM120A:1783, FADD:1805, CCND3:1869, CYBA:1920, ZNF592:2029, IQGAP1:2034, PSD4:2099, PAGR1:2124, IQCE:2212, GAS7:2280, PMM1:2314, SYNGR2:2349, IL17RA:2377, NUP50:2497, GNA12:2523, ZNF446:2556, APOC2:2591, LRFN4:2613, S100A6:2652, KIAA0930:2676, DHRS7B:2680, TRPM4:2687, CLN3:2695, STAMBP:2705, NUP62:2736, MALT1:2837, EFHD2:2854, GRK6:2870, BID:2912, SLC8B1:7340, PIP4K2C:7340, RXRA:7340, SLC22A18:7340, PPT1:7340, ENO1:7340, CAT:7340, IGFBP7:7340, PLAUR:7340, ALDH3A2:7340, ELF3:7340, RBM47:7340, HNRNPUL1:7340, PTPN9:7340, AK2:7340, ARHGAP1:7340, ATG3:7340, CFDP1:7340, DDX23:7340, DNAJC1:7340, EXOSC4:7340, HNRNPU:7340, MFN2:7340, P4HB:7340, PCYT1A:7340, POLR2J:7340, RANGAP1:7340, RNF167:7340, SDF4:7340, THAP11:7340, TIMM17B:7340, TMEM251:7340, GLYR1:7340, PPIF:7340, SCPEP1:7340, SEL1L3:7340, CEBPG:7340, IL6R:7340, NXPE3:7340, SLC1A4:7340, HDAC6:7340, RASSF7:7340, PTAFR:7340, NCF1:7340, ITGB7:7340, FOSL2:7340, CASP1:7340, TRIM38:7340, LCP1:7340, NLRP3:7340, ADRB2:7340, CYTH4:7340, SNRNP25:7340, SLA:7340, NDUFS7:7340, ISOC2:7340, RBKS:7340, MSRB1:7340, FEZ1:7340, LNPEP:7340, TGFA:7340, TOR1AIP1:7340, TRAF3IP3:7340, RNF19B:7340, CSTA:7340, SERF2:7340, RFX2:7340, PSMB8:7340, SLC44A4:7340, TREX1:7340, CDC42EP3:7340, TNFSF13:7340, MFSD13A:7340, IL1RN:7340, APBB1IP:7340, SPI1:7340, SLC25A44:7340, ARHGAP45:7340, ARL6IP5:7340, IKZF1:7340, TIGAR:7340, CTSA:7340, PRKCD:7340, CLTB:7340, SNX10:7340, RAB3D:7340, IL10RB:7340, MPPE1:7340, GTSE1:7340, C1RL:7340, UPF1:7340, KLC1:7340, STS:7340, PLA2G4A:7340, DACH1:7340, GPS2:7340, ECHDC2:7340, FXYD6:7340, MICAL1:7340, SLC9A6:7340, CLASP2:7340, RASSF4:7340, RANGRF:7340, GIT2:7340, SLC31A1:7340, PUDP:7340, PLIN3:7340, PPP1R2:7340, ATXN1:7340, HOXA10:7340, RECK:7340, NAGPA:7340, PITPNA:7340, SAC3D1:7340, MAPKAPK2:7340, LGALS1:7340, PLEKHB2:7340, SPG21:7340, CLCN7:7340, S100A4:7340, SYK:7340, KNOP1:7340, LRP10:7340, RFC5:7340, POLD4:7340, FCGR1A:7340, SLC16A3:7340, SRRT:7340, KCTD13:7340, LTB4R:7340, SAFB2:7340, CCR1:7340, FLNA:7340, RRBP1:7340, DPEP2:7340, PECAM1:7340, PI4KB:7340, PBX3:7340, HOXA7:7340, ADCY7:7340, NIPBL:7340, HOXA6:7340, EML2:7340, HOXA4:7340, ITGAX:7340, COMMD4:7340, CLTCL1:7340, CXCR2:7340, ISG20L2:7340, ABR:7340, RAB29:7340, TPP1:7340, ELF4:7340, PYCARD:7340, PSEN1:7340, ASPSCR1:7340, SIPA1:7340, SLC15A2:7340, DENND2D:7340, PLOD1:7340, COMMD8:7340, MGST2:7340, TK2:7340, FUT7:7340, TFEB:7340, OAZ1:7340, MAPK13:7340, MVB12B:7340, OSBPL8:7340, PLD3:7340, SH3GLB2:7340, UNC119:7340, SEPHS2:7340, BATF:7340, CNPY3:7340, IGFLR1:7340, GLG1:7340, ITGB2:7340, ABHD17A:7340, MED8:7340, SDHD:7340, HEXB:7340, RGS14:7340, DCPS:7340, RMND5B:7340, IRAK1:7340, FES:7340, ELMO3:7340, ALAD:7340, ECI1:7340, NAGA:7340, GSK3B:7340, HIP1:7340, HCK:7340, IKBKB:7340, RSPH6A:7340, AKT2:7340, TAF1B:7340, SLC52A2:7340, HTR1F:7340, COQ2:7340, BLOC1S1:7340, OSBPL1A:7340, OCEL1:7340, NSFL1C:7340, TBL2:7340, THTPA:7340, RNPEPL1:7340, PRRG4:7340, RIMS1:7340, GNA14:7340, ARHGEF3:11842, ARPC4:11953, EAF2:12048, RPS6KA1:12055, DDT:12102, MFSD1:12254, RRP7A:12263, ABCA8:12265, CTBS:12299, ARHGEF40:12316, LAPTM5:12332, FBXW4:12364, GNS:12369, ITGA7:12392, HOXA9:12408, MR1:12413, UPB1:12461, GRN:12594, HCLS1:12640, TNPO3:12642, HTATIP2:12663, COLGALT1:12699, OGG1:12745, MRPL35:12838, RASSF2:12872, ZNF318:12925, KRI1:13137, HIC2:13154, LAMP1:13164, BCAP29:13179, DDX49:13235, SRGN:13239, CD302:13317, SLC36A1:13389, ITGAL:13477, PARL:13512, ATP8B4:13612, DMAC2:13615, FBP1:13622, CNIH4:13672, MLLT10:13680, SFMBT1:13738, MAP2K2:13787, UQCRC1:13848, PCNX1:13957, LRRC20:13980, CHD3:13993, PLPBP:14069, TMPO:14216, KYNU:14340, ESPL1:14411, POLH:14488, LAMP2:14567, PTPN22:14643, SLC27A3:14706, NINJ2:14740, ARHGAP11A:14839, TMEM126B:14971, NDUFB8:14991, AKAP9:15019	FALSE	0.00376064	0.812868	0.967538	338	ZDHHC13:91, SMPD1:110, SEC23B:119, CAPG:150, NUP210:233, TIGAR:262, CIAO1:341, THBS4:463, SEPHS2:469, ZNF446:499, UGGT1:536, MPPE1:563, CAT:673, IKBKB:702, S100A6:707, OCEL1:710, PSD4:715, ITGAX:758, PKM:760, CYTH4:767, ALDH3B1:789, SAFB2:804, DDT:843, PLAUR:925, TRPM4:975, PLIN3:1069, KNOP1:1098, HIP1:1104, GLG1:1173, TBCD:1224, VPS37C:1233, RNF19B:1236, NUP62:1267, IGF2R:1292, TDRD7:1308, SLC44A4:1367, PAGR1:1381, MGST2:1411, CXCR4:1527, HEXB:1564, TRABD:1598, FADD:1630, RRBP1:1640, APOC2:1705, NLRP3:1862, PLA2G4A:1868, TNFAIP2:1898, CLN3:1913, TRAPPC10:1939, PRKCD:1957, IRAK1:1960, RASSF7:2014, SLC8B1:2058, BID:2079, PLXNC1:2084, CEP164:2141, SAC3D1:2284, SLA:2310, ARHGAP45:2337, SYK:2354, IQCE:2443, PECAM1:2488, NAGPA:2718, PMM1:7914, SLC17A5:7914, PIP4K2C:7914, RXRA:7914, SLC22A18:7914, PPT1:7914, IGFBP7:7914, AP1S2:7914, ARHGEF40:7914, ALDH3A2:7914, ELF3:7914, RBM47:7914, PTPN9:7914, AK2:7914, ARHGAP1:7914, ATG3:7914, CD2BP2:7914, DDX23:7914, DNAJC1:7914, FBXW4:7914, HNRNPU:7914, LAMP2:7914, MAP2K2:7914, MFN2:7914, NDUFB8:7914, PCYT1A:7914, RANGAP1:7914, RNF167:7914, RRP7A:7914, SDF4:7914, TIMM17B:7914, TMEM251:7914, TOLLIP:7914, GLYR1:7914, KIAA0930:7914, PPIF:7914, SCPEP1:7914, SEL1L3:7914, TNPO3:7914, CTBS:7914, HTATIP2:7914, IL6R:7914, M6PR:7914, NXPE3:7914, SFMBT1:7914, SLC1A4:7914, TRIM44:7914, HDAC6:7914, ABHD2:7914, PTAFR:7914, NCF1:7914, FOSL2:7914, CASP1:7914, TRIM38:7914, LCP1:7914, CCND3:7914, ADRB2:7914, SNRNP25:7914, NDUFS7:7914, CYBA:7914, ISOC2:7914, RBKS:7914, MSRB1:7914, FEZ1:7914, LNPEP:7914, TOR1AIP1:7914, PTK2B:7914, MALT1:7914, CSTA:7914, SERF2:7914, RFX2:7914, ITGA7:7914, PSMB8:7914, TREX1:7914, CDC42EP3:7914, TNFSF13:7914, MFSD13A:7914, IL1RN:7914, SRGN:7914, APBB1IP:7914, SPI1:7914, SLC25A44:7914, ARL6IP5:7914, IKZF1:7914, CTSA:7914, LAMP1:7914, CLTB:7914, COLGALT1:7914, EAF2:7914, GRK6:7914, CAMKK2:7914, RAB3D:7914, FAM53B:7914, GTSE1:7914, C1RL:7914, TNS3:7914, UPF1:7914, KLC1:7914, STS:7914, FAM120A:7914, DACH1:7914, GPS2:7914, ECHDC2:7914, FXYD6:7914, EFHD2:7914, MICAL1:7914, SLC9A6:7914, CLASP2:7914, RASSF4:7914, RANGRF:7914, ITGAL:7914, MR1:7914, HOXA9:7914, MLLT10:7914, GIT2:7914, MRPL35:7914, SLC31A1:7914, PUDP:7914, PLEC:7914, PPP1R2:7914, ATXN1:7914, LAPTM5:7914, HOXA10:7914, ADARB1:7914, RECK:7914, SLC36A1:7914, GRN:7914, TMPO:7914, MAPKAPK2:7914, NKG7:7914, IQGAP1:7914, LGALS1:7914, PLEKHB2:7914, SPG21:7914, BCAP29:7914, RASSF2:7914, CLCN7:7914, S100A4:7914, NINJ2:7914, LRP10:7914, POLD4:7914, SRRT:7914, KCTD13:7914, UPB1:7914, LTB4R:7914, DMAC2:7914, RPS6KA1:7914, CCR1:7914, GAS7:7914, PI4KB:7914, PBX3:7914, KYNU:7914, HOXA7:7914, ADCY7:7914, NIPBL:7914, EML2:7914, HOXA4:7914, COMMD4:7914, CLTCL1:7914, CXCR2:7914, ISG20L2:7914, TPP1:7914, ATP8B4:7914, PYCARD:7914, NUP50:7914, PSEN1:7914, HCLS1:7914, SIPA1:7914, LRFN4:7914, SYNGR2:7914, SLC15A2:7914, DENND2D:7914, PLOD1:7914, CAND2:7914, STAMBP:7914, TK2:7914, FUT7:7914, TFEB:7914, OAZ1:7914, MAPK13:7914, MVB12B:7914, OSBPL8:7914, PLD3:7914, SH3GLB2:7914, UNC119:7914, HIC2:7914, BATF:7914, IL17RA:7914, CNPY3:7914, MFSD1:7914, MYO1F:7914, ADCY9:7914, IGFLR1:7914, DHRS7B:7914, PARL:7914, GNA12:7914, UQCRC1:7914, KRI1:7914, ITGB2:7914, GNS:7914, PLPBP:7914, ABHD17A:7914, SLC27A3:7914, SDHD:7914, RGS14:7914, DCPS:7914, ARHGEF3:7914, RMND5B:7914, FES:7914, PCNX1:7914, ALAD:7914, ECI1:7914, NAGA:7914, DDX49:7914, GSK3B:7914, HCK:7914, POLH:7914, RSPH6A:7914, AKT2:7914, ESPL1:7914, TAF1B:7914, HTR1F:7914, COQ2:7914, BLOC1S1:7914, OSBPL1A:7914, NSFL1C:7914, TBL2:7914, RNPEPL1:7914, PRRG4:7914, RIMS1:7914, CD302:13038, IL10RB:13095, EXOSC4:13174, TGFA:13204, FCGR1A:13215, ZNF592:13226, ASPSCR1:13228, THTPA:13253, CFDP1:13289, ITGB7:13337, CEBPG:13361, TRAF3IP3:13405, HNRNPUL1:13437, COMMD8:13438, ZNF318:13638, PITPNA:13656, OGG1:13745, DPEP2:13777, RAB29:13795, ENO1:13905, HOXA6:13911, FLNA:13923, RFC5:13925, FBP1:13962, TMEM126B:14089, SLC52A2:14197, POLR2J:14211, SLC16A3:14220, ARPC4:14252, ARHGAP11A:14313, MED8:14355, ELMO3:14457, ELF4:14463, ABR:14466, CNIH4:14475, P4HB:14484, GNA14:14531, YKT6:14595, AKAP9:14633, LRRC20:14670, SNX10:14691, ABCA8:14738, CHD3:14778, THAP11:14982, PTPN22:14983	FALSE	-0.0169375	0.286336	0.634018	338	PTK2B:34, YKT6:47, PLEC:64, NKG7:113, TNS3:128, CAND2:145, ABHD2:299, ZNF592:309, TDRD7:367, CD2BP2:393, IQGAP1:402, POLR2J:446, SLC16A3:494, TOLLIP:570, HNRNPUL1:694, PLXNC1:698, THAP11:758, RAB29:779, ADCY9:787, P4HB:840, GAS7:1003, GRK6:1135, SNRNP25:1215, M6PR:1254, CCND3:1372, IL17RA:1382, LCP1:1411, CAMKK2:1425, ADARB1:1429, TRIM44:1463, GNA12:1506, TRAPPC10:1564, RFC5:1572, FAM120A:1582, PUDP:1611, GNA14:1622, PPIF:1711, EFHD2:1730, DACH1:1736, TRIM38:1744, RNPEPL1:1819, ELF4:1890, AP1S2:1928, ITGB7:2135, HOXA6:2166, FEZ1:2332, MALT1:2334, ENO1:2356, PLOD1:2371, GPS2:2429, RNF167:2466, PSEN1:2499, GTSE1:2501, ABR:2510, ELMO3:2587, KCTD13:2594, SMPD1:6988.5, PMM1:6988.5, SLC17A5:6988.5, SLC8B1:6988.5, PIP4K2C:6988.5, RXRA:6988.5, SLC22A18:6988.5, PPT1:6988.5, IGFBP7:6988.5, ALDH3A2:6988.5, ELF3:6988.5, TNFAIP2:6988.5, NUP210:6988.5, RBM47:6988.5, PTPN9:6988.5, AK2:6988.5, ARHGAP1:6988.5, ATG3:6988.5, CFDP1:6988.5, DDX23:6988.5, DNAJC1:6988.5, EXOSC4:6988.5, HNRNPU:6988.5, MFN2:6988.5, PCYT1A:6988.5, RANGAP1:6988.5, SDF4:6988.5, TBCD:6988.5, TIMM17B:6988.5, TMEM251:6988.5, VPS37C:6988.5, GLYR1:6988.5, KIAA0930:6988.5, NUP62:6988.5, PKM:6988.5, SCPEP1:6988.5, SEL1L3:6988.5, CEBPG:6988.5, IL6R:6988.5, NXPE3:6988.5, SLC1A4:6988.5, HDAC6:6988.5, RASSF7:6988.5, PTAFR:6988.5, NCF1:6988.5, FOSL2:6988.5, ZNF446:6988.5, CASP1:6988.5, ADRB2:6988.5, SLA:6988.5, NDUFS7:6988.5, CYBA:6988.5, ISOC2:6988.5, RBKS:6988.5, MSRB1:6988.5, LNPEP:6988.5, TGFA:6988.5, TOR1AIP1:6988.5, TRAF3IP3:6988.5, RNF19B:6988.5, CSTA:6988.5, SERF2:6988.5, LRRC20:6988.5, ITGA7:6988.5, IGF2R:6988.5, PSMB8:6988.5, TREX1:6988.5, CDC42EP3:6988.5, TNFSF13:6988.5, MFSD13A:6988.5, IL1RN:6988.5, APBB1IP:6988.5, SPI1:6988.5, SLC25A44:6988.5, ARHGAP45:6988.5, ARL6IP5:6988.5, IKZF1:6988.5, CTSA:6988.5, PTPN22:6988.5, CLTB:6988.5, EAF2:6988.5, SNX10:6988.5, TRPM4:6988.5, FBP1:6988.5, RAB3D:6988.5, IL10RB:6988.5, ZNF318:6988.5, FAM53B:6988.5, TRABD:6988.5, C1RL:6988.5, UPF1:6988.5, KLC1:6988.5, STS:6988.5, PLA2G4A:6988.5, ECHDC2:6988.5, FXYD6:6988.5, MICAL1:6988.5, SLC9A6:6988.5, CLASP2:6988.5, RASSF4:6988.5, RANGRF:6988.5, CXCR4:6988.5, MR1:6988.5, PAGR1:6988.5, FADD:6988.5, GIT2:6988.5, CIAO1:6988.5, SLC31A1:6988.5, CLN3:6988.5, PPP1R2:6988.5, ATXN1:6988.5, NAGPA:6988.5, CNIH4:6988.5, PITPNA:6988.5, MAPKAPK2:6988.5, LGALS1:6988.5, PLEKHB2:6988.5, SPG21:6988.5, BCAP29:6988.5, RASSF2:6988.5, CLCN7:6988.5, S100A4:6988.5, SYK:6988.5, KNOP1:6988.5, LRP10:6988.5, POLD4:6988.5, UGGT1:6988.5, THBS4:6988.5, FCGR1A:6988.5, SRRT:6988.5, LTB4R:6988.5, RPS6KA1:6988.5, CCR1:6988.5, FLNA:6988.5, RRBP1:6988.5, CHD3:6988.5, DPEP2:6988.5, S100A6:6988.5, PI4KB:6988.5, PBX3:6988.5, HOXA7:6988.5, ADCY7:6988.5, NIPBL:6988.5, IQCE:6988.5, EML2:6988.5, HOXA4:6988.5, ITGAX:6988.5, COMMD4:6988.5, CLTCL1:6988.5, ABCA8:6988.5, CXCR2:6988.5, ISG20L2:6988.5, TPP1:6988.5, PYCARD:6988.5, NUP50:6988.5, HCLS1:6988.5, ASPSCR1:6988.5, SIPA1:6988.5, LRFN4:6988.5, SYNGR2:6988.5, SLC15A2:6988.5, DENND2D:6988.5, CAPG:6988.5, COMMD8:6988.5, STAMBP:6988.5, TK2:6988.5, FUT7:6988.5, BID:6988.5, TFEB:6988.5, OAZ1:6988.5, MVB12B:6988.5, OSBPL8:6988.5, PSD4:6988.5, PLD3:6988.5, SH3GLB2:6988.5, UNC119:6988.5, BATF:6988.5, CNPY3:6988.5, MYO1F:6988.5, IGFLR1:6988.5, DHRS7B:6988.5, KRI1:6988.5, ITGB2:6988.5, GNS:6988.5, ABHD17A:6988.5, MED8:6988.5, SDHD:6988.5, RGS14:6988.5, DCPS:6988.5, ARHGEF3:6988.5, RMND5B:6988.5, ARPC4:6988.5, IRAK1:6988.5, FES:6988.5, CD302:6988.5, OGG1:6988.5, ZDHHC13:6988.5, ALAD:6988.5, ECI1:6988.5, NAGA:6988.5, GSK3B:6988.5, HCK:6988.5, RSPH6A:6988.5, AKT2:6988.5, TAF1B:6988.5, SLC52A2:6988.5, HTR1F:6988.5, COQ2:6988.5, BLOC1S1:6988.5, OSBPL1A:6988.5, NSFL1C:6988.5, TBL2:6988.5, THTPA:6988.5, APOC2:6988.5, ALDH3B1:6988.5, CEP164:6988.5, PRRG4:6988.5, RIMS1:6988.5, SRGN:11435, SEC23B:11526, HOXA9:11551, RFX2:11562, RECK:11563, UQCRC1:11614, ARHGEF40:11881, DDX49:12011, MAPK13:12050, PRKCD:12052, MFSD1:12306, LAPTM5:12317, SAC3D1:12621, SEPHS2:12805, NLRP3:12844, FBXW4:12878, HIC2:12899, MRPL35:13062, ITGAL:13086, HOXA10:13097, ATP8B4:13115, RRP7A:13124, UPB1:13132, PECAM1:13233, ARHGAP11A:13241, SLC44A4:13268, TNPO3:13302, TIGAR:13358, CTBS:13361, MGST2:13458, PLAUR:13551, TMPO:13621, GRN:13623, CAT:13634, COLGALT1:13640, SFMBT1:13648, PLPBP:13654, SLC36A1:13731, PCNX1:13893, PLIN3:13956, CYTH4:14054, MPPE1:14174, PARL:14186, MLLT10:14220, SAFB2:14230, AKAP9:14240, HIP1:14264, KYNU:14282, OCEL1:14295, LAMP1:14301, TMEM126B:14316, HTATIP2:14344, HEXB:14375, LAMP2:14392, SLC27A3:14445, GLG1:14502, MAP2K2:14607, ESPL1:14649, NINJ2:14682, IKBKB:14725, POLH:14727, DMAC2:14739, DDT:14768, NDUFB8:14931	FALSE	0.0132009	0.405982	0.725154	338	PLEC:5, TNS3:38, NKG7:67, POLR2J:99, CAND2:118, PTK2B:168, YKT6:171, IQGAP1:194, ZNF592:338, CD2BP2:446, P4HB:497, DACH1:649, GTSE1:816, PLXNC1:821, HNRNPUL1:919, GAS7:941, M6PR:967, GNA12:969, TOLLIP:986, ITGB7:1056, TRAPPC10:1119, CEP164:1140, RNF167:1173, GPS2:1201, ABHD2:1246, MED8:1283, PUDP:1301, ABCA8:1365, FEZ1:1448, RFC5:1487, FUT7:1491, RAB29:1494, NUP50:1509, FES:1520, SLC16A3:1529, ADARB1:1551, SLC25A44:1604, GNA14:1679, KIAA0930:1694, EXOSC4:1707, SNRNP25:1799, THAP11:1826, IL17RA:1828, TRIM44:1904, PLEKHB2:2107, PPIF:2131, ELF4:2138, EFHD2:2170, ADCY9:2176, CFDP1:2218, CCND3:2241, TDRD7:2248, MALT1:2293, LCP1:2298, FLNA:2323, KCTD13:2327, PLOD1:2377, SLC52A2:2429, CCR1:2516, RNPEPL1:2581, HOXA6:2586, ATXN1:2713, S100A4:2748, SYNGR2:2814, TRABD:2818, HTR1F:2824, GRK6:2955, AP1S2:2964, ABR:2969, PTPN22:3038, THTPA:3042, SDF4:3043, ELMO3:3051, SNX10:3055, RANGRF:3157, TGFA:3194, FAM120A:3204, CAMKK2:3216, RXRA:3421, ASPSCR1:3448, SLC22A18:3469, PMM1:6618, SLC17A5:6618, SLC8B1:6618, PIP4K2C:6618, ENO1:6618, IGFBP7:6618, ARHGEF40:6618, ALDH3A2:6618, ELF3:6618, TNFAIP2:6618, NUP210:6618, RBM47:6618, PTPN9:6618, AK2:6618, ARHGAP1:6618, ATG3:6618, DDX23:6618, DNAJC1:6618, HNRNPU:6618, MFN2:6618, RANGAP1:6618, TBCD:6618, TIMM17B:6618, TMEM251:6618, VPS37C:6618, GLYR1:6618, PKM:6618, CEBPG:6618, IL6R:6618, NXPE3:6618, SLC1A4:6618, RASSF7:6618, PTAFR:6618, NCF1:6618, FOSL2:6618, CASP1:6618, TRIM38:6618, ADRB2:6618, NDUFS7:6618, CYBA:6618, RBKS:6618, LNPEP:6618, TOR1AIP1:6618, TRAF3IP3:6618, CSTA:6618, SERF2:6618, LRRC20:6618, ITGA7:6618, IGF2R:6618, PSMB8:6618, CDC42EP3:6618, TNFSF13:6618, IL1RN:6618, ARHGAP45:6618, ARL6IP5:6618, IKZF1:6618, CLTB:6618, EAF2:6618, FBP1:6618, RAB3D:6618, IL10RB:6618, ZNF318:6618, FAM53B:6618, UPF1:6618, STS:6618, FXYD6:6618, MICAL1:6618, SLC9A6:6618, CLASP2:6618, RASSF4:6618, CXCR4:6618, PAGR1:6618, FADD:6618, GIT2:6618, SLC31A1:6618, CLN3:6618, PPP1R2:6618, CNIH4:6618, PITPNA:6618, MAPKAPK2:6618, LGALS1:6618, SPG21:6618, CLCN7:6618, LRP10:6618, POLD4:6618, UGGT1:6618, THBS4:6618, FCGR1A:6618, SRRT:6618, LTB4R:6618, RPS6KA1:6618, CHD3:6618, DPEP2:6618, PI4KB:6618, PBX3:6618, HOXA7:6618, ADCY7:6618, IQCE:6618, EML2:6618, HOXA4:6618, COMMD4:6618, ISG20L2:6618, TPP1:6618, PYCARD:6618, PSEN1:6618, SIPA1:6618, LRFN4:6618, SLC15A2:6618, DENND2D:6618, CAPG:6618, COMMD8:6618, STAMBP:6618, TK2:6618, TFEB:6618, OAZ1:6618, MVB12B:6618, OSBPL8:6618, PSD4:6618, PLD3:6618, SH3GLB2:6618, UNC119:6618, BATF:6618, CNPY3:6618, MYO1F:6618, IGFLR1:6618, DHRS7B:6618, KRI1:6618, ITGB2:6618, GNS:6618, ABHD17A:6618, RGS14:6618, DCPS:6618, ARHGEF3:6618, RMND5B:6618, ARPC4:6618, IRAK1:6618, OGG1:6618, ALAD:6618, ECI1:6618, GSK3B:6618, HCK:6618, RSPH6A:6618, AKT2:6618, BLOC1S1:6618, OSBPL1A:6618, NSFL1C:6618, TBL2:6618, APOC2:6618, ALDH3B1:6618, PRRG4:6618, RIMS1:6618, S100A6:9773, SDHD:9779, CD302:9918, APBB1IP:9959, MR1:9969, TREX1:10011, BCAP29:10041, MSRB1:10082, RRBP1:10097, SYK:10149, ZDHHC13:10258, RASSF2:10391, HDAC6:10413, ECHDC2:10418, SPI1:10446, TRPM4:10449, PPT1:10463, RECK:10483, NUP62:10503, HCLS1:10534, RFX2:10592, NAGA:10690, PLA2G4A:10698, SEL1L3:10841, ARHGAP11A:10921, SRGN:10986, CTSA:11143, MFSD1:11254, CXCR2:11373, ISOC2:11419, PCYT1A:11481, SFMBT1:11486, SMPD1:11518, CTBS:11557, RRP7A:11601, LAPTM5:11661, MFSD13A:11696, HOXA9:11722, BID:11724, UQCRC1:11750, HIP1:11947, TAF1B:11980, MAPK13:12048, ITGAL:12073, NIPBL:12082, C1RL:12098, KLC1:12114, RNF19B:12141, KNOP1:12147, ATP8B4:12203, COQ2:12698, MRPL35:12777, DDX49:12798, SCPEP1:12934, SLC27A3:12938, ZNF446:13014, CIAO1:13019, PCNX1:13048, NAGPA:13255, SAC3D1:13265, SLA:13429, UPB1:13456, SEPHS2:13472, PLIN3:13605, FBXW4:13645, SEC23B:13646, PECAM1:13677, POLH:13680, PLPBP:13768, KYNU:13801, PRKCD:13826, MGST2:13848, COLGALT1:14043, CYTH4:14046, MPPE1:14071, PARL:14087, NLRP3:14090, TMEM126B:14120, LAMP2:14130, TMPO:14168, GRN:14171, ITGAX:14217, CLTCL1:14258, LAMP1:14259, HIC2:14272, SLC44A4:14286, OCEL1:14337, MAP2K2:14340, ESPL1:14387, CAT:14397, AKAP9:14406, HOXA10:14415, HTATIP2:14469, SLC36A1:14472, PLAUR:14475, TNPO3:14546, DMAC2:14550, TIGAR:14578, SAFB2:14592, MLLT10:14599, NINJ2:14614, IKBKB:14733, GLG1:14768, HEXB:14869, DDT:14877, NDUFB8:14942	FALSE
MULLIGHAN_MLL_SIGNATURE_2_DN	0.0194769	0.30189	0.780534	238	MRC1:11, TGFBRAP1:136, ARFGEF1:139, AP1B1:164, SCN2A:263, VAV3:295, TRIM24:310, HPGD:323, ATP2A2:334, LRRC8B:352, TEX10:476, ABCB1:607, TNFRSF4:631, TGFBR2:651, GGT5:743, TTC3:792, YES1:813, CD200:839, ATP1B1:842, ATP2C1:878, SLC12A4:910, CXCL8:1004, MMP2:1032, RUNX1:1191, HYAL2:1230, ITGAV:1259, LAMB2:1345, RPS6KA2:1401, IER2:1419, STK32B:1466, KHDRBS1:1508, ZNF16:1643, OLA1:1657, TPD52:1690, CAVIN1:1738, DAPK1:1883, ANKLE2:2087, MAN1A1:2100, PEX3:2126, SRI:2169, METAP1:2215, SPRY1:2243, SLC7A1:2336, SLC24A3:2362, ACACA:2409, ELMO1:2469, VGLL4:2490, JAK1:2525, ADRM1:2532, HPGDS:2571, B4GALT6:2609, NTRK2:2730, DHRS3:7876, ATRX:7876, PDCD4:7876, MN1:7876, SERPINE2:7876, PTHLH:7876, TGFB1I1:7876, AREG:7876, PPL:7876, MANSC1:7876, DEPTOR:7876, EEF1D:7876, GTPBP1:7876, HSD17B12:7876, MRPS2:7876, FGFR1:7876, KTN1:7876, MRPS22:7876, STAM:7876, SUPV3L1:7876, GALNT1:7876, PITPNB:7876, TRIM16:7876, AGRN:7876, H1-0:7876, SESN1:7876, TNFRSF21:7876, HIF1A:7876, MAPRE2:7876, CYTL1:7876, PGF:7876, NAA16:7876, DNAJC12:7876, CHI3L1:7876, BTN3A3:7876, EIF2AK2:7876, CERS4:7876, BCAT1:7876, PML:7876, CDH16:7876, TSPAN7:7876, STAT5A:7876, BAIAP3:7876, HIP1R:7876, LGALS3BP:7876, ICOSLG:7876, RHOH:7876, BAALC:7876, BCR:7876, PPP1R16B:7876, ITM2A:7876, HGF:7876, TEAD4:7876, LYRM1:7876, USP34:7876, PTP4A3:7876, PDIA5:7876, LHFPL2:7876, SORL1:7876, POU4F1:7876, ASS1:7876, RASL10A:7876, DAB2:7876, MYRF:7876, OLFM4:7876, STAT5B:7876, LUZP1:7876, STAT4:7876, ADK:7876, WWC3:7876, EPS15:7876, GNPTAB:7876, NET1:7876, MGAT5:7876, CLMN:7876, CDH4:7876, RBPMS:7876, MYH11:7876, ABHD10:7876, LEPROTL1:7876, N4BP2L2:7876, SMIM8:7876, SEPTIN9:7876, NPR3:7876, MCTP2:7876, FAM171A1:7876, FSCN1:7876, KATNB1:7876, PTPRCAP:7876, PRF1:7876, UBR5:7876, STOM:7876, CD34:7876, TNFRSF25:7876, MACIR:7876, RUNX1T1:7876, CCNG1:7876, KLRK1:7876, CTDSPL:7876, TBXA2R:7876, APP:7876, CD96:7876, DCUN1D4:7876, NBL1:7876, LAX1:7876, PTPN14:7876, PRKCQ:7876, EGFL7:7876, ATP2A3:7876, ST18:7876, HS2ST1:7876, BRD8:7876, CKB:7876, BARX2:7876, SLC18A2:7876, HACD1:7876, PTGIR:7876, NPM1:7876, CSAD:7876, WASF1:7876, RPP40:7876, POLE:7876, TIE1:7876, BTG3:7876, WDR59:7876, CEP170:7876, SMYD2:7876, CYP2E1:7876, EFCAB6:7876, IL2RA:7876, P2RX3:7876, FDFT1:7876, CD3D:7876, SLC9A3R2:7876, LOXL1:7876, ISOC1:7876, GTPBP3:7876, CHD1L:7876, DPT:7876, HEMK1:7876, SLC17A9:7876, DUSP14:7876, KDM5B:7876, DMXL1:7876, ARAP2:7876, DBN1:7876, KIFAP3:7876, GLS:7876, LGR5:7876, TMEM268:7876, NME4:7876, PIGP:7876, MATR3:7876, TEX11:7876, PRKCH:7876, KMT2A:13094, TRH:13109, SPARC:13144, PLSCR3:13165, LRRN2:13192, SIPA1L1:13245, ASXL1:13250, IFI44:13302, LAMA5:13359, TM4SF1:13376, NUP50:13559, EDN2:13622, LAMC3:13626, SEPTIN11:13657, MYO5C:13823, TFPI:13884, PYCR1:13921, MPL:13973, NEDD4:13997, FAH:14000, MUC4:14073, RIPOR1:14116, TRMT1:14467, MROH7:14520, STAP1:14559, MACF1:14651, DNAH2:14686, DNTTIP2:14706, NIT2:14723, ENDOD1:14761, MCF2L:14931	FALSE	-0.00182232	0.923049	0.987869	238	DNAH2:142, ITM2A:147, LAMA5:171, PLSCR3:270, SIPA1L1:327, WWC3:340, EEF1D:357, CHI3L1:384, POLE:458, SLC18A2:469, NUP50:583, KMT2A:616, MROH7:760, PML:842, CTDSPL:879, CDH4:979, CLMN:989, EDN2:1087, PPL:1089, SORL1:1152, PPP1R16B:1240, PTGIR:1251, PYCR1:1285, STAP1:1304, DPT:1314, GALNT1:1317, TRIM16:1337, HIP1R:1572, STAT4:1575, CHD1L:1652, PTP4A3:1689, LRRN2:1734, ENDOD1:1810, MCTP2:1883, NIT2:1898, SLC7A1:6649.5, ATRX:6649.5, PDCD4:6649.5, MMP2:6649.5, MN1:6649.5, SERPINE2:6649.5, PTHLH:6649.5, SPARC:6649.5, TGFB1I1:6649.5, ANKLE2:6649.5, AREG:6649.5, MANSC1:6649.5, MYO5C:6649.5, ADRM1:6649.5, ASXL1:6649.5, GTPBP1:6649.5, HSD17B12:6649.5, JAK1:6649.5, KHDRBS1:6649.5, MRPS2:6649.5, ELMO1:6649.5, DNTTIP2:6649.5, PITPNB:6649.5, AGRN:6649.5, H1-0:6649.5, SESN1:6649.5, LAMB2:6649.5, HIF1A:6649.5, MAPRE2:6649.5, CYTL1:6649.5, IFI44:6649.5, BTN3A3:6649.5, MCF2L:6649.5, RPS6KA2:6649.5, NEDD4:6649.5, CDH16:6649.5, TSPAN7:6649.5, STAT5A:6649.5, MACF1:6649.5, BAIAP3:6649.5, LGALS3BP:6649.5, ICOSLG:6649.5, RHOH:6649.5, BAALC:6649.5, BCR:6649.5, HGF:6649.5, TEAD4:6649.5, LYRM1:6649.5, PEX3:6649.5, PDIA5:6649.5, LHFPL2:6649.5, POU4F1:6649.5, RASL10A:6649.5, MYRF:6649.5, STAT5B:6649.5, LUZP1:6649.5, ADK:6649.5, EPS15:6649.5, NET1:6649.5, SLC24A3:6649.5, MGAT5:6649.5, STK32B:6649.5, RBPMS:6649.5, TM4SF1:6649.5, TTC3:6649.5, VGLL4:6649.5, ABHD10:6649.5, LEPROTL1:6649.5, N4BP2L2:6649.5, SMIM8:6649.5, TFPI:6649.5, CD200:6649.5, SEPTIN9:6649.5, NPR3:6649.5, FAM171A1:6649.5, FSCN1:6649.5, KATNB1:6649.5, PTPRCAP:6649.5, PRF1:6649.5, TNFRSF25:6649.5, MACIR:6649.5, CCNG1:6649.5, KLRK1:6649.5, TBXA2R:6649.5, APP:6649.5, DCUN1D4:6649.5, NBL1:6649.5, LAX1:6649.5, RIPOR1:6649.5, PTPN14:6649.5, LAMC3:6649.5, EGFL7:6649.5, ATP2A3:6649.5, ST18:6649.5, BRD8:6649.5, CKB:6649.5, BARX2:6649.5, MPL:6649.5, HACD1:6649.5, NPM1:6649.5, WASF1:6649.5, SEPTIN11:6649.5, TIE1:6649.5, BTG3:6649.5, WDR59:6649.5, CEP170:6649.5, SMYD2:6649.5, CYP2E1:6649.5, TGFBRAP1:6649.5, EFCAB6:6649.5, IL2RA:6649.5, TRMT1:6649.5, P2RX3:6649.5, FDFT1:6649.5, CD3D:6649.5, SLC9A3R2:6649.5, LOXL1:6649.5, SLC12A4:6649.5, TRH:6649.5, ISOC1:6649.5, GTPBP3:6649.5, FAH:6649.5, HEMK1:6649.5, SLC17A9:6649.5, DUSP14:6649.5, KDM5B:6649.5, ATP2A2:6649.5, DMXL1:6649.5, ARAP2:6649.5, DBN1:6649.5, TGFBR2:6649.5, KIFAP3:6649.5, GLS:6649.5, B4GALT6:6649.5, TMEM268:6649.5, NME4:6649.5, PIGP:6649.5, MATR3:6649.5, TNFRSF4:6649.5, PRKCH:6649.5, MRPS22:11317, METAP1:11324, RPP40:11415, CAVIN1:11499, ATP2C1:11549, CD96:11590, HS2ST1:11661, STAM:11678, DNAJC12:11760, LGR5:11774, SCN2A:11798, DAPK1:11850, CD34:11864, NTRK2:11921, USP34:11930, ASS1:12021, TPD52:12068, ATP1B1:12089, VAV3:12103, CSAD:12118, TNFRSF21:12249, KTN1:12410, BCAT1:12430, OLA1:12469, HYAL2:12497, DHRS3:12501, STOM:12699, ARFGEF1:12704, ITGAV:12739, DEPTOR:12792, PRKCQ:12908, CERS4:13300, HPGD:13315, TEX11:13323, RUNX1T1:13331, FGFR1:13371, TRIM24:13395, SPRY1:13516, SUPV3L1:13626, MYH11:13678, MUC4:13755, DAB2:13764, MRC1:13808, SRI:13816, RUNX1:13856, HPGDS:13885, UBR5:13933, ACACA:13943, OLFM4:14008, EIF2AK2:14105, LRRC8B:14113, MAN1A1:14188, GGT5:14300, CXCL8:14319, GNPTAB:14342, YES1:14546, PGF:14575, AP1B1:14605, IER2:14662, ZNF16:14853, NAA16:14946, TEX10:14978, ABCB1:15019	FALSE	0.00702951	0.709443	0.954213	238	TGFBRAP1:1, CLMN:72, SORL1:111, MMP2:260, RPS6KA2:284, POLE:308, TNFRSF4:342, WWC3:394, ATP2A3:426, CDH4:446, ATP2A2:510, ELMO1:600, ANKLE2:778, P2RX3:825, PLSCR3:944, MCTP2:950, SLC7A1:1184, DAPK1:1205, CD200:1259, LOXL1:1267, TGFBR2:1295, ARFGEF1:1409, ADRM1:1434, PPL:1487, TTC3:1566, EFCAB6:1603, KDM5B:1619, SCN2A:1678, EEF1D:1681, CCNG1:1702, VAV3:1726, SLC24A3:1778, SLC18A2:1784, PPP1R16B:1791, DPT:1815, MRC1:1830, TRIM16:1899, STAT4:1956, BAIAP3:2074, MYH11:2235, STK32B:2370, NUP50:2497, JAK1:2518, BCR:2519, HIP1R:2579, PTPRCAP:2599, BARX2:2601, MGAT5:2622, CD3D:2880, SEPTIN9:2908, DHRS3:7340, PYCR1:7340, PDCD4:7340, SERPINE2:7340, TGFB1I1:7340, HPGD:7340, LAMA5:7340, SPRY1:7340, MANSC1:7340, DEPTOR:7340, GTPBP1:7340, HSD17B12:7340, KHDRBS1:7340, MRPS2:7340, STAM:7340, GALNT1:7340, PITPNB:7340, AGRN:7340, H1-0:7340, SESN1:7340, LAMB2:7340, IER2:7340, TNFRSF21:7340, HIF1A:7340, MAPRE2:7340, CYTL1:7340, PGF:7340, CHI3L1:7340, CXCL8:7340, IFI44:7340, EIF2AK2:7340, MCF2L:7340, EDN2:7340, PML:7340, CDH16:7340, TSPAN7:7340, DNAH2:7340, STAT5A:7340, MAN1A1:7340, ITGAV:7340, LGALS3BP:7340, STAP1:7340, RHOH:7340, BAALC:7340, ITM2A:7340, HGF:7340, TEAD4:7340, LYRM1:7340, PEX3:7340, PTP4A3:7340, PDIA5:7340, POU4F1:7340, ASS1:7340, RASL10A:7340, DAB2:7340, MYRF:7340, OLFM4:7340, STAT5B:7340, RUNX1:7340, LUZP1:7340, CAVIN1:7340, ADK:7340, EPS15:7340, TM4SF1:7340, NTRK2:7340, VGLL4:7340, ABHD10:7340, TPD52:7340, NPR3:7340, ATP1B1:7340, FAM171A1:7340, FSCN1:7340, KATNB1:7340, PRF1:7340, ACACA:7340, KMT2A:7340, STOM:7340, CD34:7340, TNFRSF25:7340, MACIR:7340, KLRK1:7340, CTDSPL:7340, TBXA2R:7340, APP:7340, NBL1:7340, LRRN2:7340, LAX1:7340, ATP2C1:7340, PTPN14:7340, PRKCQ:7340, TRIM24:7340, EGFL7:7340, ST18:7340, METAP1:7340, CKB:7340, HACD1:7340, MROH7:7340, PTGIR:7340, NPM1:7340, OLA1:7340, WASF1:7340, SIPA1L1:7340, RPP40:7340, HPGDS:7340, SEPTIN11:7340, TIE1:7340, BTG3:7340, WDR59:7340, SMYD2:7340, CYP2E1:7340, IL2RA:7340, AP1B1:7340, HYAL2:7340, FDFT1:7340, SLC9A3R2:7340, SLC12A4:7340, ISOC1:7340, FAH:7340, CHD1L:7340, DUSP14:7340, TEX10:7340, ZNF16:7340, DMXL1:7340, ARAP2:7340, DBN1:7340, KIFAP3:7340, GLS:7340, SRI:7340, B4GALT6:7340, TMEM268:7340, NME4:7340, PIGP:7340, LRRC8B:7340, MATR3:7340, TEX11:7340, PRKCH:7340, CSAD:11750, SMIM8:11790, LHFPL2:11816, MYO5C:11961, ABCB1:11978, SLC17A9:12114, ASXL1:12154, YES1:12159, HS2ST1:12212, CERS4:12454, MRPS22:12543, DCUN1D4:12561, GGT5:12671, DNAJC12:12702, RUNX1T1:12748, SPARC:12772, RBPMS:12860, KTN1:12905, BTN3A3:13060, TRH:13067, HEMK1:13073, MN1:13140, AREG:13176, UBR5:13257, USP34:13261, BRD8:13302, ATRX:13420, NIT2:13474, ENDOD1:13540, LEPROTL1:13607, PTHLH:13674, GNPTAB:13675, BCAT1:13691, CEP170:13936, NET1:13941, N4BP2L2:13976, TFPI:14020, CD96:14029, GTPBP3:14044, FGFR1:14249, TRMT1:14381, ICOSLG:14387, MPL:14417, LGR5:14530, RIPOR1:14568, LAMC3:14589, DNTTIP2:14733, NAA16:14826, MUC4:14887, SUPV3L1:14918, MACF1:15003, NEDD4:15039	FALSE	-0.0221704	0.239932	0.747341	238	ICOSLG:9, N4BP2L2:11, CEP170:297, RHOH:373, CHD1L:473, GALNT1:519, ATRX:588, NEDD4:702, SUPV3L1:745, KMT2A:775, PITPNB:848, TFPI:897, CHI3L1:902, RIPOR1:972, CTDSPL:973, KHDRBS1:979, MACF1:994, MAPRE2:1064, ITM2A:1333, CYTL1:1337, DCUN1D4:1428, MATR3:1454, GGT5:1610, RBPMS:1696, HACD1:1770, LAMA5:1797, POU4F1:1824, LHFPL2:1865, B4GALT6:1992, SMIM8:2032, TNFRSF25:2054, DHRS3:7157, PYCR1:7157, PDCD4:7157, MMP2:7157, MN1:7157, SERPINE2:7157, PTHLH:7157, SPARC:7157, TGFB1I1:7157, ANKLE2:7157, AREG:7157, HPGD:7157, SPRY1:7157, VAV3:7157, MANSC1:7157, MYO5C:7157, DEPTOR:7157, ADRM1:7157, ASXL1:7157, EEF1D:7157, GTPBP1:7157, MRPS2:7157, FGFR1:7157, KTN1:7157, MRPS22:7157, ABCB1:7157, ARFGEF1:7157, DNTTIP2:7157, TRIM16:7157, YES1:7157, AGRN:7157, H1-0:7157, SESN1:7157, LAMB2:7157, IER2:7157, HIF1A:7157, NAA16:7157, DNAJC12:7157, CXCL8:7157, IFI44:7157, BTN3A3:7157, RPS6KA2:7157, BCAT1:7157, EDN2:7157, MUC4:7157, PML:7157, CDH16:7157, TSPAN7:7157, DNAH2:7157, STAT5A:7157, MAN1A1:7157, ITGAV:7157, BAIAP3:7157, HIP1R:7157, LGALS3BP:7157, STAP1:7157, BAALC:7157, PPP1R16B:7157, HGF:7157, TEAD4:7157, LYRM1:7157, USP34:7157, PEX3:7157, ENDOD1:7157, PTP4A3:7157, PDIA5:7157, RASL10A:7157, MYRF:7157, STAT5B:7157, RUNX1:7157, CAVIN1:7157, STAT4:7157, ADK:7157, WWC3:7157, EPS15:7157, GNPTAB:7157, NET1:7157, SLC24A3:7157, MGAT5:7157, STK32B:7157, CDH4:7157, TM4SF1:7157, NTRK2:7157, TTC3:7157, VGLL4:7157, ABHD10:7157, TPD52:7157, LEPROTL1:7157, CD200:7157, SEPTIN9:7157, NPR3:7157, ATP1B1:7157, FAM171A1:7157, FSCN1:7157, KATNB1:7157, PTPRCAP:7157, PRF1:7157, UBR5:7157, STOM:7157, MACIR:7157, RUNX1T1:7157, CCNG1:7157, KLRK1:7157, TBXA2R:7157, APP:7157, CD96:7157, NBL1:7157, LRRN2:7157, LAX1:7157, MRC1:7157, NUP50:7157, ATP2C1:7157, PTPN14:7157, PRKCQ:7157, TRIM24:7157, LAMC3:7157, EGFL7:7157, ST18:7157, NIT2:7157, HS2ST1:7157, BRD8:7157, METAP1:7157, CKB:7157, BARX2:7157, MPL:7157, SLC18A2:7157, MROH7:7157, PTGIR:7157, NPM1:7157, OLA1:7157, CSAD:7157, WASF1:7157, SIPA1L1:7157, HPGDS:7157, POLE:7157, SEPTIN11:7157, TIE1:7157, BTG3:7157, WDR59:7157, SMYD2:7157, CYP2E1:7157, EFCAB6:7157, IL2RA:7157, TRMT1:7157, AP1B1:7157, HYAL2:7157, P2RX3:7157, FDFT1:7157, CD3D:7157, SLC9A3R2:7157, SLC12A4:7157, TRH:7157, ISOC1:7157, GTPBP3:7157, FAH:7157, DPT:7157, HEMK1:7157, SLC17A9:7157, DUSP14:7157, SCN2A:7157, PLSCR3:7157, KDM5B:7157, ATP2A2:7157, ZNF16:7157, DMXL1:7157, ARAP2:7157, DBN1:7157, TGFBR2:7157, KIFAP3:7157, LGR5:7157, TMEM268:7157, NME4:7157, PIGP:7157, LRRC8B:7157, TNFRSF4:7157, PRKCH:7157, JAK1:12329, LUZP1:12333, EIF2AK2:12386, ELMO1:12419, PPL:12471, GLS:12509, ACACA:12518, SLC7A1:12563, TEX11:12589, TNFRSF21:12915, SRI:12984, HSD17B12:13120, STAM:13216, TEX10:13360, ATP2A3:13569, CD34:13599, BCR:13665, SORL1:13680, LOXL1:13736, ASS1:13849, MCTP2:13988, DAPK1:14114, CLMN:14389, MCF2L:14452, CERS4:14464, DAB2:14675, OLFM4:14752, PGF:14863, RPP40:14947, MYH11:14960, TGFBRAP1:15048	FALSE	-0.0157092	0.405026	0.737429	238	MMP2:91, RPS6KA2:97, POLE:180, ADRM1:235, WWC3:296, DPT:316, CTDSPL:327, CD200:373, PPP1R16B:416, ITM2A:492, ATP2A2:562, HACD1:610, TGFBRAP1:615, SEPTIN9:678, TNFRSF4:724, RHOH:769, EFCAB6:775, CDH4:778, GALNT1:835, SORL1:847, BAIAP3:1083, TGFBR2:1086, SLC18A2:1105, CLMN:1112, STAT4:1124, MRC1:1237, PLSCR3:1253, CCNG1:1263, LAMA5:1305, ANKLE2:1374, SCN2A:1451, EEF1D:1523, ELMO1:1546, CHI3L1:1598, ARFGEF1:1625, HIP1R:1651, SIPA1L1:1681, PTGIR:1770, MGAT5:1823, MAPRE2:1859, P2RX3:1863, STK32B:1922, LAMB2:1986, VAV3:2063, SLC12A4:2075, PRF1:2141, KHDRBS1:2236, SLC24A3:2245, ATP2A3:2326, RASL10A:2346, WASF1:2381, TTC3:2479, POU4F1:2543, PTPRCAP:2554, SLC7A1:6988.5, PYCR1:6988.5, ATRX:6988.5, PDCD4:6988.5, SERPINE2:6988.5, TGFB1I1:6988.5, AREG:6988.5, HPGD:6988.5, PPL:6988.5, SPRY1:6988.5, MANSC1:6988.5, GTPBP1:6988.5, HSD17B12:6988.5, JAK1:6988.5, PITPNB:6988.5, TRIM16:6988.5, YES1:6988.5, AGRN:6988.5, H1-0:6988.5, SESN1:6988.5, TNFRSF21:6988.5, HIF1A:6988.5, CYTL1:6988.5, CXCL8:6988.5, IFI44:6988.5, BTN3A3:6988.5, EDN2:6988.5, PML:6988.5, CDH16:6988.5, TSPAN7:6988.5, DNAH2:6988.5, STAT5A:6988.5, MAN1A1:6988.5, ITGAV:6988.5, LGALS3BP:6988.5, ICOSLG:6988.5, STAP1:6988.5, BAALC:6988.5, BCR:6988.5, HGF:6988.5, TEAD4:6988.5, LYRM1:6988.5, PEX3:6988.5, PTP4A3:6988.5, PDIA5:6988.5, LHFPL2:6988.5, MYRF:6988.5, STAT5B:6988.5, RUNX1:6988.5, CAVIN1:6988.5, ADK:6988.5, DAPK1:6988.5, RBPMS:6988.5, NTRK2:6988.5, VGLL4:6988.5, ABHD10:6988.5, TPD52:6988.5, N4BP2L2:6988.5, SMIM8:6988.5, TFPI:6988.5, NPR3:6988.5, ATP1B1:6988.5, MCTP2:6988.5, FSCN1:6988.5, KATNB1:6988.5, ACACA:6988.5, KMT2A:6988.5, STOM:6988.5, TNFRSF25:6988.5, MACIR:6988.5, KLRK1:6988.5, TBXA2R:6988.5, APP:6988.5, DCUN1D4:6988.5, NBL1:6988.5, LRRN2:6988.5, LAX1:6988.5, NUP50:6988.5, ATP2C1:6988.5, PTPN14:6988.5, TRIM24:6988.5, EGFL7:6988.5, ST18:6988.5, HS2ST1:6988.5, GGT5:6988.5, METAP1:6988.5, CKB:6988.5, BARX2:6988.5, MROH7:6988.5, NPM1:6988.5, OLA1:6988.5, HPGDS:6988.5, TIE1:6988.5, BTG3:6988.5, WDR59:6988.5, CEP170:6988.5, SMYD2:6988.5, CYP2E1:6988.5, IL2RA:6988.5, AP1B1:6988.5, HYAL2:6988.5, FDFT1:6988.5, CD3D:6988.5, SLC9A3R2:6988.5, LOXL1:6988.5, ISOC1:6988.5, CHD1L:6988.5, SLC17A9:6988.5, DUSP14:6988.5, KDM5B:6988.5, DMXL1:6988.5, ARAP2:6988.5, DBN1:6988.5, KIFAP3:6988.5, GLS:6988.5, SRI:6988.5, B4GALT6:6988.5, TMEM268:6988.5, NME4:6988.5, PIGP:6988.5, LRRC8B:6988.5, MATR3:6988.5, PRKCH:6988.5, FAM171A1:11409, RIPOR1:11464, MYO5C:11638, DEPTOR:11705, EIF2AK2:11722, MRPS2:11759, IER2:11906, FAH:11998, PTHLH:12110, TEX11:12118, RUNX1T1:12270, MYH11:12280, DHRS3:12395, SEPTIN11:12404, SPARC:12407, NIT2:12444, KTN1:12463, PRKCQ:12471, ENDOD1:12502, TRH:12526, NET1:12527, TEX10:12543, OLFM4:12633, STAM:12665, DNAJC12:12698, TM4SF1:12796, FGFR1:13020, CD34:13033, CD96:13035, ZNF16:13179, ABCB1:13190, DAB2:13208, LUZP1:13298, LAMC3:13453, MN1:13493, EPS15:13524, ASXL1:13535, HEMK1:13711, RPP40:13732, GTPBP3:13737, SUPV3L1:13766, LEPROTL1:13838, MRPS22:13854, USP34:13865, BRD8:13867, ASS1:13971, LGR5:13988, CSAD:14023, UBR5:14143, MACF1:14434, GNPTAB:14435, MCF2L:14465, BCAT1:14505, NEDD4:14603, PGF:14626, MPL:14728, TRMT1:14853, CERS4:14863, DNTTIP2:14869, NAA16:14964, MUC4:15008	FALSE	0.0135344	0.473127	0.769025	238	POLE:132, ITM2A:141, WWC3:164, RPS6KA2:260, MMP2:276, CTDSPL:282, LAMA5:308, DPT:364, PPP1R16B:397, ADRM1:430, PLSCR3:457, SLC18A2:515, EEF1D:545, CDH4:578, CHI3L1:585, SIPA1L1:631, SORL1:674, GALNT1:714, CLMN:739, HACD1:916, DNAH2:984, STAT4:987, SEPTIN9:1001, CD200:1067, RHOH:1069, EFCAB6:1104, PTGIR:1180, HIP1R:1279, KMT2A:1345, PML:1392, BAIAP3:1480, NUP50:1509, ATP2A2:1708, CCNG1:1726, POU4F1:1939, TNFRSF4:1986, MAPRE2:2070, PPL:2169, CHD1L:2230, PTPRCAP:2254, MGAT5:2318, PTP4A3:2319, ANKLE2:2390, TRIM16:2403, P2RX3:2420, TGFBRAP1:2469, ELMO1:2485, ATP2A3:2572, TGFBR2:2650, STAT5B:2788, CKB:2803, PRF1:2899, RASL10A:2901, EDN2:2952, ICOSLG:3011, MCTP2:3054, WASF1:3065, PIGP:3155, SLC24A3:3389, TGFB1I1:3413, MROH7:3476, SLC7A1:6618, PYCR1:6618, ATRX:6618, PDCD4:6618, SERPINE2:6618, HPGD:6618, VAV3:6618, MANSC1:6618, MYO5C:6618, GTPBP1:6618, JAK1:6618, KHDRBS1:6618, ARFGEF1:6618, PITPNB:6618, AGRN:6618, H1-0:6618, SESN1:6618, LAMB2:6618, CYTL1:6618, IFI44:6618, TSPAN7:6618, STAT5A:6618, ITGAV:6618, LGALS3BP:6618, STAP1:6618, BAALC:6618, BCR:6618, HGF:6618, TEAD4:6618, LYRM1:6618, PEX3:6618, ENDOD1:6618, PDIA5:6618, LHFPL2:6618, MYRF:6618, CAVIN1:6618, ADK:6618, DAPK1:6618, STK32B:6618, RBPMS:6618, NTRK2:6618, TTC3:6618, VGLL4:6618, ABHD10:6618, TPD52:6618, N4BP2L2:6618, SMIM8:6618, TFPI:6618, NPR3:6618, ATP1B1:6618, FSCN1:6618, KATNB1:6618, TNFRSF25:6618, MACIR:6618, KLRK1:6618, TBXA2R:6618, APP:6618, DCUN1D4:6618, NBL1:6618, LRRN2:6618, LAX1:6618, MRC1:6618, RIPOR1:6618, ATP2C1:6618, PTPN14:6618, TRIM24:6618, EGFL7:6618, ST18:6618, NIT2:6618, METAP1:6618, BARX2:6618, NPM1:6618, OLA1:6618, TIE1:6618, BTG3:6618, WDR59:6618, CEP170:6618, SMYD2:6618, CYP2E1:6618, IL2RA:6618, HYAL2:6618, FDFT1:6618, CD3D:6618, SLC9A3R2:6618, LOXL1:6618, SLC12A4:6618, ISOC1:6618, FAH:6618, SLC17A9:6618, DUSP14:6618, SCN2A:6618, KDM5B:6618, ARAP2:6618, DBN1:6618, KIFAP3:6618, GLS:6618, B4GALT6:6618, NME4:6618, MATR3:6618, LRRC8B:9789, TMEM268:9866, AREG:9990, HIF1A:10124, SEPTIN11:10338, HSD17B12:10513, SPARC:10811, PTHLH:10839, PRKCH:10870, FAM171A1:10916, TRH:10953, AP1B1:11033, DMXL1:11049, CDH16:11081, NET1:11144, BTN3A3:11163, TM4SF1:11212, RUNX1:11213, STOM:11255, HS2ST1:11323, MRPS2:11609, SPRY1:11738, TNFRSF21:11804, GGT5:11837, LAMC3:12093, MCF2L:12266, LUZP1:12276, CXCL8:12326, SRI:12364, ASXL1:12434, MN1:12552, DEPTOR:12650, HPGDS:12776, ACACA:12782, YES1:12804, STAM:12866, DNAJC12:12886, KTN1:12946, DHRS3:12969, MACF1:13031, CD96:13046, MAN1A1:13050, EPS15:13138, HEMK1:13142, LEPROTL1:13143, TEX11:13144, PRKCQ:13153, RUNX1T1:13171, CD34:13188, GTPBP3:13220, MYH11:13307, EIF2AK2:13348, BRD8:13439, RPP40:13539, MRPS22:13628, FGFR1:13684, OLFM4:13699, USP34:13750, IER2:13835, LGR5:13839, DAB2:13856, CSAD:13867, ASS1:13879, NEDD4:14031, SUPV3L1:14121, BCAT1:14307, MPL:14326, DNTTIP2:14331, UBR5:14374, TEX10:14409, ZNF16:14421, TRMT1:14443, GNPTAB:14642, ABCB1:14660, CERS4:14782, PGF:14816, MUC4:14922, NAA16:15012	FALSE
MULLIGHAN_NPM1_SIGNATURE_3_UP	0.0533388	0.00240371	0.13559	275	SERINC3:12, ST3GAL2:33, ERP44:40, CHGB:71, ABHD2:120, ARIH2:254, CA7:261, ACP2:274, ITGAX:296, UBR2:314, PDS5B:375, COL1A2:421, MYO1C:487, DZIP3:515, ZBTB43:540, GK:628, NIPA2:637, RSRC1:694, ADAM12:701, TOP1:724, TRIM38:850, BAX:888, FAM131A:930, ZMYM2:951, CAPRIN2:977, NIPBL:990, EPHA1:1000, DNAJB2:1012, IP6K1:1033, RGSL1:1074, GPR21:1103, TFDP2:1151, RBM5:1187, CACNA2D1:1188, TRAPPC3:1231, FRY:1234, RBM25:1304, TLK1:1488, SLC46A3:1502, EMC9:1516, INSIG1:1525, ADCY7:1548, UBE2K:1574, CREG1:1662, CNOT4:1665, TST:1704, TJP2:1723, HOXA10:1744, SEPTIN8:1788, VOPP1:1824, IGF2BP2:1844, GOT1:1853, CETN1:1877, HOXB6:1885, TMEM14A:1924, SDS:1927, KCNS3:2005, PKN2:2170, RAB38:2177, RAD1:2222, HOMER3:2333, ERG28:2420, MCHR1:2427, SH3BP2:2458, PURA:2511, YME1L1:2529, CEP135:2535, TIMM23:2546, SP3:2548, MAP3K7:2715, WWP1:2722, PIP4K2C:7876, TRAF6:7876, ATRX:7876, CAT:7876, HTRA1:7876, WNT5A:7876, SPDL1:7876, AQP3:7876, METTL7A:7876, NUP43:7876, AK2:7876, EXOSC4:7876, FBXO28:7876, FBXO42:7876, FEM1B:7876, NDUFB8:7876, NFATC2IP:7876, PRPS1:7876, PTPN11:7876, SH3GL1:7876, TIMM17A:7876, TMCO1:7876, CA12:7876, SEL1L3:7876, UNKL:7876, DGKG:7876, ETFDH:7876, GHITM:7876, IDE:7876, METAP2:7876, MFAP3:7876, NFE2L2:7876, TGS1:7876, HOXB3:7876, RASSF7:7876, TXNIP:7876, DHFR:7876, SMC4:7876, SLC39A1:7876, TNC:7876, CTH:7876, LAMA2:7876, GUCA1B:7876, TANK:7876, CARD9:7876, RBKS:7876, PPARGC1A:7876, IL15:7876, TRAF3IP3:7876, CFLAR:7876, H3C10:7876, NFATC1:7876, SOX13:7876, FADS1:7876, CENPI:7876, NEIL3:7876, SRGN:7876, EXOSC7:7876, XPC:7876, PRKAB1:7876, SSX2IP:7876, RSRP1:7876, FANCA:7876, SGCB:7876, SNX10:7876, PDLIM5:7876, TNS3:7876, HFE:7876, PLA2G4A:7876, SEMA5A:7876, MPHOSPH8:7876, TBC1D17:7876, LEPROT:7876, AGBL5:7876, OGFOD3:7876, H4C3:7876, CEP104:7876, DOCK9:7876, ASRGL1:7876, ACO1:7876, CTBP2:7876, CNR1:7876, MAP3K5:7876, SC5D:7876, ZNF322:7876, TRPM8:7876, HOXA9:7876, HOXA3:7876, HSP90AA1:7876, AHI1:7876, BMPR1A:7876, MLLT10:7876, CYB5RL:7876, SLC31A1:7876, MAN2A2:7876, SCHIP1:7876, GABBR2:7876, CLN8:7876, NCAM2:7876, GNRHR:7876, SIX6:7876, SLCO3A1:7876, TMPO:7876, PRLH:7876, ZBED4:7876, GP6:7876, B4GALT4:7876, UGGT1:7876, STAG2:7876, AP5Z1:7876, ATF5:7876, MACIR:7876, HOXA2:7876, DPEP2:7876, CPVL:7876, RWDD1:7876, PI4KB:7876, CRP:7876, PDCD1:7876, MAPK10:7876, PBX3:7876, PAK1IP1:7876, CHRM5:7876, CCDC28A:7876, KYNU:7876, HOXA7:7876, PLCB3:7876, WNK1:7876, MTX2:7876, COL4A5:7876, KIF22:7876, TVP23B:7876, PLPPR3:7876, DCUN1D4:7876, ARFIP1:7876, MBNL2:7876, APTX:7876, CACNA1I:7876, RTN2:7876, PKNOX1:7876, PTPN4:7876, CDK2:7876, HOXB2:7876, ZFR2:7876, ZNF768:7876, HOXA6:7876, NFE2:7876, IQCE:7876, DCK:7876, GPR137B:7876, EML2:7876, MTCL1:7876, GPR135:7876, WRAP73:7876, KIF3A:7876, HOXA4:7876, LIMS1:7876, GP5:7876, TM2D3:7876, ALX1:7876, ORC6:7876, COMMD4:7876, MYBPC3:7876, CD84:7876, HUS1:7876, LHFPL6:7876, PPP1R26:7876, ZXDC:7876, SLC15A2:7876, PLOD1:7876, SH3GLB2:7876, GNA12:7876, STX6:7876, PIAS3:7876, PPP1R3A:7876, ST3GAL4:7876, FGL1:7876, PINK1:7876, TOP3A:7876, AAK1:7876, MRE11:13106, LGR4:13338, ALK:13438, PCDHGC3:13528, CAVIN2:13596, GTSE1:13714, DST:13935, RAPSN:13954, OSTF1:14076, SLIT3:14174, ARHGAP11A:14233, ARHGEF40:14242, SPG7:14245, ATM:14265, HSD17B4:14365, PDGFD:14366, ARL6IP4:14370, EGFL6:14417, PDE3A:14468, KMT5B:14530, RAD50:14586, ARHGEF11:14640, NCOA3:14680, MSH3:15021	FALSE	-0.00417786	0.812084	0.967491	275	TNS3:58, ARHGEF11:81, EGFL6:119, KMT5B:174, H4C3:292, GTSE1:319, CTBP2:646, TOP3A:651, SPG7:792, CAVIN2:834, AAK1:864, GNA12:939, ALK:1019, CACNA1I:1113, PDGFD:1125, LHFPL6:1160, ZBED4:1194, EXOSC4:1253, OSTF1:1299, PRLH:1394, HUS1:1406, AHI1:1429, PDE3A:1436, MRE11:1455, HSP90AA1:1520, SLIT3:1610, GPR135:1623, NFATC1:1653, PCDHGC3:1722, WRAP73:1821, TRAF3IP3:1824, CARD9:1918, PIP4K2C:6649.5, TRAF6:6649.5, TST:6649.5, ATRX:6649.5, EMC9:6649.5, HTRA1:6649.5, WNT5A:6649.5, ADAM12:6649.5, ARHGEF40:6649.5, AQP3:6649.5, TJP2:6649.5, RAB38:6649.5, METTL7A:6649.5, NIPA2:6649.5, VOPP1:6649.5, NUP43:6649.5, AK2:6649.5, FBXO28:6649.5, FBXO42:6649.5, FEM1B:6649.5, NFATC2IP:6649.5, PRPS1:6649.5, PTPN11:6649.5, SH3GL1:6649.5, TIMM17A:6649.5, TMCO1:6649.5, TRAPPC3:6649.5, SEL1L3:6649.5, UNKL:6649.5, DGKG:6649.5, ETFDH:6649.5, GHITM:6649.5, IDE:6649.5, METAP2:6649.5, MFAP3:6649.5, NCOA3:6649.5, TGS1:6649.5, HOXB3:6649.5, RASSF7:6649.5, TXNIP:6649.5, DHFR:6649.5, ABHD2:6649.5, RAPSN:6649.5, PURA:6649.5, SLC39A1:6649.5, TRIM38:6649.5, TNC:6649.5, GK:6649.5, LAMA2:6649.5, GUCA1B:6649.5, TANK:6649.5, CNOT4:6649.5, RBKS:6649.5, PPARGC1A:6649.5, IL15:6649.5, CFLAR:6649.5, H3C10:6649.5, KCNS3:6649.5, SOX13:6649.5, FADS1:6649.5, NEIL3:6649.5, SRGN:6649.5, EXOSC7:6649.5, PRKAB1:6649.5, ATM:6649.5, SSX2IP:6649.5, RSRP1:6649.5, FANCA:6649.5, SGCB:6649.5, SNX10:6649.5, PDLIM5:6649.5, HFE:6649.5, SEMA5A:6649.5, MPHOSPH8:6649.5, TBC1D17:6649.5, FRY:6649.5, LEPROT:6649.5, AGBL5:6649.5, OGFOD3:6649.5, CEP104:6649.5, CNR1:6649.5, CREG1:6649.5, MAP3K5:6649.5, ERG28:6649.5, ZNF322:6649.5, TRPM8:6649.5, HOXA9:6649.5, BMPR1A:6649.5, CYB5RL:6649.5, SLC31A1:6649.5, MAN2A2:6649.5, SCHIP1:6649.5, RBM5:6649.5, GABBR2:6649.5, CLN8:6649.5, NCAM2:6649.5, GNRHR:6649.5, HOMER3:6649.5, SIX6:6649.5, SLCO3A1:6649.5, GP6:6649.5, B4GALT4:6649.5, UGGT1:6649.5, STAG2:6649.5, SH3BP2:6649.5, AP5Z1:6649.5, ATF5:6649.5, MACIR:6649.5, HOXA2:6649.5, DPEP2:6649.5, CPVL:6649.5, RWDD1:6649.5, PI4KB:6649.5, CRP:6649.5, PDCD1:6649.5, MAPK10:6649.5, PBX3:6649.5, PAK1IP1:6649.5, CHRM5:6649.5, CACNA2D1:6649.5, MAP3K7:6649.5, CCDC28A:6649.5, KYNU:6649.5, HOXA7:6649.5, PLCB3:6649.5, MTX2:6649.5, COL4A5:6649.5, KIF22:6649.5, TVP23B:6649.5, ADCY7:6649.5, PLPPR3:6649.5, DCUN1D4:6649.5, ARFIP1:6649.5, MBNL2:6649.5, IP6K1:6649.5, RAD50:6649.5, RTN2:6649.5, PKNOX1:6649.5, PTPN4:6649.5, CETN1:6649.5, CDK2:6649.5, HOXB2:6649.5, ZFR2:6649.5, ARL6IP4:6649.5, ZNF768:6649.5, HOXA6:6649.5, HSD17B4:6649.5, IQCE:6649.5, DCK:6649.5, GPR137B:6649.5, EML2:6649.5, MTCL1:6649.5, KIF3A:6649.5, GPR21:6649.5, EPHA1:6649.5, CAPRIN2:6649.5, MSH3:6649.5, HOXA4:6649.5, LIMS1:6649.5, GP5:6649.5, TM2D3:6649.5, ALX1:6649.5, LGR4:6649.5, MCHR1:6649.5, CA7:6649.5, ORC6:6649.5, COMMD4:6649.5, MYBPC3:6649.5, CD84:6649.5, PPP1R26:6649.5, ZXDC:6649.5, SLC15A2:6649.5, PLOD1:6649.5, SH3GLB2:6649.5, ARHGAP11A:6649.5, TIMM23:6649.5, STX6:6649.5, PIAS3:6649.5, SEPTIN8:6649.5, ST3GAL4:6649.5, FGL1:6649.5, DNAJB2:6649.5, PINK1:6649.5, COL1A2:6649.5, WNK1:11388, ARIH2:11435, TFDP2:11626, NFE2:11722, FAM131A:11783, HOXB6:11894, INSIG1:12101, RAD1:12151, DOCK9:12286, ASRGL1:12393, SP3:12455, BAX:12477, WWP1:12490, PLA2G4A:12579, PDS5B:12590, TOP1:12721, CEP135:12730, TMEM14A:12786, ERP44:12821, RGSL1:13034, NFE2L2:13038, XPC:13134, RBM25:13147, TLK1:13149, YME1L1:13531, RSRC1:13556, ZBTB43:13728, SC5D:13821, CENPI:13823, MYO1C:13839, APTX:13866, ACO1:13924, HOXA3:13928, DST:13935, PPP1R3A:13965, DZIP3:13970, IGF2BP2:14044, TMPO:14069, GOT1:14159, ZMYM2:14180, NIPBL:14227, CA12:14285, PKN2:14356, ST3GAL2:14419, SMC4:14486, MLLT10:14540, NDUFB8:14547, CAT:14578, CHGB:14608, SPDL1:14615, ACP2:14784, CTH:14792, HOXA10:14826, UBE2K:14848, SERINC3:14918, SLC46A3:14939, ITGAX:14986, UBR2:14997, SDS:15029	FALSE	0.0102833	0.558436	0.915396	275	SH3BP2:27, EPHA1:109, CACNA1I:165, FRY:207, UGGT1:233, TNS3:268, KCNS3:363, MCHR1:471, AP5Z1:506, CTBP2:547, ERG28:808, PRLH:871, GPR135:879, COL1A2:895, ADAM12:896, GUCA1B:910, WNK1:938, CEP104:971, CA7:1011, KMT5B:1093, WRAP73:1157, CETN1:1223, NUP43:1276, MAP3K5:1284, TRPM8:1306, DZIP3:1325, ERP44:1334, PDCD1:1416, CNOT4:1551, SERINC3:1687, ABHD2:1731, MTCL1:1882, IP6K1:1896, RSRP1:1940, ZBED4:1965, PKNOX1:1975, GPR137B:1996, IDE:2068, BAX:2096, TRAPPC3:2109, SEMA5A:2121, SIX6:2139, IQCE:2212, HUS1:2231, YME1L1:2239, ARHGEF11:2251, UNKL:2307, TXNIP:2384, TOP1:2393, GHITM:2423, SLCO3A1:2452, PCDHGC3:2496, GNA12:2523, FAM131A:2560, SLC39A1:2626, PPP1R26:2672, PLPPR3:2696, NIPA2:2735, WWP1:2895, PIP4K2C:7340, TRAF6:7340, TST:7340, EMC9:7340, CAT:7340, HTRA1:7340, WNT5A:7340, AQP3:7340, CAVIN2:7340, TJP2:7340, RAB38:7340, METTL7A:7340, VOPP1:7340, AK2:7340, ARIH2:7340, EXOSC4:7340, FBXO42:7340, FEM1B:7340, NFATC2IP:7340, PTPN11:7340, RBM25:7340, SH3GL1:7340, SPG7:7340, TIMM17A:7340, TMCO1:7340, UBE2K:7340, CA12:7340, SEL1L3:7340, DGKG:7340, ETFDH:7340, NFE2L2:7340, TGS1:7340, HOXB3:7340, HOXB6:7340, RASSF7:7340, DHFR:7340, RAPSN:7340, PURA:7340, ST3GAL2:7340, TRIM38:7340, TNC:7340, GK:7340, SDS:7340, LAMA2:7340, ZBTB43:7340, TANK:7340, CARD9:7340, RBKS:7340, PPARGC1A:7340, IL15:7340, TRAF3IP3:7340, CFLAR:7340, H3C10:7340, NFATC1:7340, SOX13:7340, FADS1:7340, EXOSC7:7340, XPC:7340, PRKAB1:7340, SGCB:7340, SNX10:7340, PDLIM5:7340, GTSE1:7340, ALK:7340, HFE:7340, PLA2G4A:7340, ZMYM2:7340, MPHOSPH8:7340, LEPROT:7340, AGBL5:7340, OGFOD3:7340, H4C3:7340, ASRGL1:7340, CREG1:7340, OSTF1:7340, SC5D:7340, ZNF322:7340, HOXA3:7340, HSP90AA1:7340, BMPR1A:7340, SLC31A1:7340, TMEM14A:7340, RBM5:7340, GABBR2:7340, CLN8:7340, INSIG1:7340, HOXA10:7340, NCAM2:7340, HOMER3:7340, TFDP2:7340, GP6:7340, B4GALT4:7340, RAD1:7340, STAG2:7340, ATF5:7340, MACIR:7340, DPEP2:7340, PI4KB:7340, CRP:7340, PBX3:7340, RGSL1:7340, CHRM5:7340, CACNA2D1:7340, MAP3K7:7340, HOXA7:7340, PLCB3:7340, MTX2:7340, COL4A5:7340, TVP23B:7340, ADCY7:7340, PKN2:7340, MBNL2:7340, NIPBL:7340, RTN2:7340, PTPN4:7340, CDK2:7340, ZFR2:7340, ARL6IP4:7340, ZNF768:7340, HOXA6:7340, HSD17B4:7340, NFE2:7340, CHGB:7340, MYO1C:7340, EML2:7340, SLIT3:7340, RSRC1:7340, PDS5B:7340, GPR21:7340, CAPRIN2:7340, HOXA4:7340, LIMS1:7340, GP5:7340, TM2D3:7340, LGR4:7340, ITGAX:7340, EGFL6:7340, ORC6:7340, COMMD4:7340, SP3:7340, MYBPC3:7340, MRE11:7340, LHFPL6:7340, ACP2:7340, ZXDC:7340, TLK1:7340, SLC15A2:7340, PLOD1:7340, SH3GLB2:7340, TIMM23:7340, STX6:7340, SEPTIN8:7340, ST3GAL4:7340, DNAJB2:7340, PINK1:7340, TOP3A:7340, AAK1:7340, RWDD1:11777, KIF3A:11818, PRPS1:11851, APTX:11868, CNR1:11980, MAN2A2:12084, PAK1IP1:12126, MFAP3:12219, METAP2:12230, NEIL3:12234, ARHGEF40:12316, HOXA9:12408, PIAS3:12496, SLC46A3:12518, CEP135:12526, DCUN1D4:12561, FANCA:12607, AHI1:12655, FBXO28:12769, TBC1D17:12798, KIF22:12816, ALX1:12913, CD84:12992, CCDC28A:13024, SCHIP1:13069, PDE3A:13142, GNRHR:13197, UBR2:13212, SRGN:13239, ARFIP1:13244, PDGFD:13355, DOCK9:13369, DCK:13396, ATRX:13420, RAD50:13431, FGL1:13435, HOXA2:13514, HOXB2:13640, MLLT10:13680, CENPI:13703, ACO1:13745, CTH:13802, IGF2BP2:13928, CYB5RL:13933, MAPK10:13935, CPVL:14166, GOT1:14182, TMPO:14216, PPP1R3A:14328, KYNU:14340, NCOA3:14532, ATM:14534, SSX2IP:14638, MSH3:14787, ARHGAP11A:14839, SMC4:14920, SPDL1:14939, NDUFB8:14991, DST:15065	FALSE	-0.0162964	0.353753	0.823688	275	NEIL3:108, SSX2IP:177, AHI1:206, CPVL:236, LAMA2:289, FGL1:342, BMPR1A:361, SNX10:380, GPR21:454, ATRX:588, MTX2:638, IL15:651, DCK:678, ARHGAP11A:758, H4C3:829, EGFL6:855, ATM:911, ZNF322:1000, GK:1044, GOT1:1055, GNRHR:1101, PDGFD:1117, HOXA6:1160, CD84:1248, DPEP2:1294, IGF2BP2:1399, DCUN1D4:1428, PIAS3:1468, CNR1:1486, KIF22:1582, TRAF3IP3:1666, LHFPL6:1717, HOXA2:1722, ZBTB43:1735, NCOA3:1781, CEP135:1814, HSP90AA1:1878, EXOSC4:1897, MAPK10:1995, H3C10:2051, SLC46A3:7157, PIP4K2C:7157, TRAF6:7157, TST:7157, EMC9:7157, HTRA1:7157, WNT5A:7157, ADAM12:7157, SPDL1:7157, ARHGEF40:7157, AQP3:7157, DST:7157, CAVIN2:7157, TJP2:7157, RAB38:7157, METTL7A:7157, NIPA2:7157, VOPP1:7157, NUP43:7157, AK2:7157, ARIH2:7157, ERP44:7157, FBXO28:7157, FEM1B:7157, NDUFB8:7157, PRPS1:7157, PTPN11:7157, RBM25:7157, SH3GL1:7157, SPG7:7157, TIMM17A:7157, TMCO1:7157, TRAPPC3:7157, SEL1L3:7157, UNKL:7157, DGKG:7157, IDE:7157, METAP2:7157, MFAP3:7157, NFE2L2:7157, HOXB3:7157, HOXB6:7157, PDE3A:7157, DHFR:7157, ABHD2:7157, SMC4:7157, RAPSN:7157, PURA:7157, BAX:7157, SLC39A1:7157, ST3GAL2:7157, TRIM38:7157, TNC:7157, CTH:7157, TANK:7157, CNOT4:7157, CARD9:7157, RBKS:7157, PPARGC1A:7157, CFLAR:7157, NFATC1:7157, KCNS3:7157, SOX13:7157, CENPI:7157, SRGN:7157, EXOSC7:7157, PRKAB1:7157, FANCA:7157, SGCB:7157, PDLIM5:7157, GTSE1:7157, TNS3:7157, ALK:7157, HFE:7157, SEMA5A:7157, MPHOSPH8:7157, TBC1D17:7157, FRY:7157, LEPROT:7157, AGBL5:7157, OGFOD3:7157, CEP104:7157, DOCK9:7157, ASRGL1:7157, ACO1:7157, UBR2:7157, CTBP2:7157, CREG1:7157, MAP3K5:7157, OSTF1:7157, SC5D:7157, TRPM8:7157, HOXA9:7157, HOXA3:7157, MLLT10:7157, CYB5RL:7157, SLC31A1:7157, TMEM14A:7157, MAN2A2:7157, SCHIP1:7157, RBM5:7157, GABBR2:7157, CLN8:7157, INSIG1:7157, HOXA10:7157, NCAM2:7157, HOMER3:7157, FAM131A:7157, SIX6:7157, SLCO3A1:7157, TMPO:7157, TFDP2:7157, PRLH:7157, ZBED4:7157, GP6:7157, B4GALT4:7157, TOP1:7157, STAG2:7157, ARHGEF11:7157, ATF5:7157, MACIR:7157, RWDD1:7157, PI4KB:7157, CRP:7157, PDCD1:7157, PBX3:7157, PAK1IP1:7157, RGSL1:7157, CHRM5:7157, CACNA2D1:7157, MAP3K7:7157, CCDC28A:7157, KYNU:7157, HOXA7:7157, PLCB3:7157, COL4A5:7157, TVP23B:7157, ADCY7:7157, ARFIP1:7157, MBNL2:7157, IP6K1:7157, APTX:7157, NIPBL:7157, RAD50:7157, RTN2:7157, PKNOX1:7157, PTPN4:7157, CDK2:7157, HOXB2:7157, ZFR2:7157, ARL6IP4:7157, ZNF768:7157, CHGB:7157, GPR137B:7157, MYO1C:7157, EML2:7157, SLIT3:7157, RSRC1:7157, PDS5B:7157, GPR135:7157, WRAP73:7157, KIF3A:7157, CAPRIN2:7157, MSH3:7157, HOXA4:7157, LIMS1:7157, GP5:7157, TM2D3:7157, ALX1:7157, LGR4:7157, CA7:7157, ORC6:7157, COMMD4:7157, SP3:7157, MRE11:7157, HUS1:7157, PPP1R26:7157, TLK1:7157, SLC15A2:7157, PLOD1:7157, SH3GLB2:7157, GNA12:7157, TIMM23:7157, STX6:7157, PPP1R3A:7157, SEPTIN8:7157, ST3GAL4:7157, DNAJB2:7157, PINK1:7157, COL1A2:7157, TOP3A:7157, AAK1:7157, SH3BP2:12302, PLPPR3:12309, UBE2K:12495, GHITM:12549, RAD1:12607, IQCE:12628, KMT5B:12653, NFE2:12865, ERG28:12946, MCHR1:12978, TGS1:13031, RASSF7:13057, ACP2:13130, RSRP1:13171, PLA2G4A:13203, PKN2:13250, CETN1:13283, HSD17B4:13355, SERINC3:13406, WWP1:13546, PCDHGC3:13547, ZMYM2:13563, NFATC2IP:13624, GUCA1B:13709, FBXO42:13720, FADS1:14132, DZIP3:14142, TXNIP:14144, AP5Z1:14280, ITGAX:14313, EPHA1:14335, MTCL1:14349, CAT:14398, MYBPC3:14407, XPC:14458, UGGT1:14535, YME1L1:14633, ZXDC:14639, WNK1:14711, ETFDH:14820, CA12:14881, SDS:14900, CACNA1I:14918	FALSE	-0.0241063	0.17014	0.508312	275	TNS3:128, SH3BP2:155, KCNS3:169, CA7:234, ABHD2:299, LHFPL6:461, FRY:511, IP6K1:664, PDCD1:782, ERP44:798, CTBP2:860, NIPA2:883, ARIH2:966, MTX2:1013, CAPRIN2:1081, H4C3:1208, TST:1228, GK:1258, EPHA1:1441, AAK1:1448, GNA12:1506, GPR135:1545, NUP43:1565, RBM5:1636, COL1A2:1642, IDE:1678, RAB38:1707, TRIM38:1744, SEMA5A:1894, HTRA1:1906, MCHR1:1954, HSP90AA1:2001, PKNOX1:2010, CEP104:2065, TRAPPC3:2144, IL15:2148, HOXA6:2166, MAP3K5:2193, SLCO3A1:2194, EGFL6:2226, CNOT4:2259, TRPM8:2290, PRLH:2370, PLOD1:2371, ZBED4:2382, DNAJB2:2383, ADAM12:2400, CREG1:2434, WRAP73:2449, BMPR1A:2492, GTSE1:2501, PIP4K2C:6988.5, TRAF6:6988.5, ATRX:6988.5, EMC9:6988.5, WNT5A:6988.5, AQP3:6988.5, CAVIN2:6988.5, TJP2:6988.5, VOPP1:6988.5, AK2:6988.5, EXOSC4:6988.5, FEM1B:6988.5, NFATC2IP:6988.5, PRPS1:6988.5, PTPN11:6988.5, RBM25:6988.5, SPG7:6988.5, TIMM17A:6988.5, TMCO1:6988.5, YME1L1:6988.5, SEL1L3:6988.5, UNKL:6988.5, DGKG:6988.5, GHITM:6988.5, METAP2:6988.5, MFAP3:6988.5, SERINC3:6988.5, WWP1:6988.5, HOXB3:6988.5, HOXB6:6988.5, RASSF7:6988.5, TXNIP:6988.5, PDE3A:6988.5, DHFR:6988.5, RAPSN:6988.5, PURA:6988.5, PDGFD:6988.5, BAX:6988.5, SLC39A1:6988.5, ST3GAL2:6988.5, TNC:6988.5, LAMA2:6988.5, ZBTB43:6988.5, GUCA1B:6988.5, TANK:6988.5, CARD9:6988.5, RBKS:6988.5, PPARGC1A:6988.5, TRAF3IP3:6988.5, H3C10:6988.5, NFATC1:6988.5, NEIL3:6988.5, EXOSC7:6988.5, PRKAB1:6988.5, SSX2IP:6988.5, RSRP1:6988.5, PCDHGC3:6988.5, SGCB:6988.5, SNX10:6988.5, PDLIM5:6988.5, ALK:6988.5, HFE:6988.5, PLA2G4A:6988.5, ZMYM2:6988.5, MPHOSPH8:6988.5, LEPROT:6988.5, AGBL5:6988.5, OGFOD3:6988.5, DZIP3:6988.5, ASRGL1:6988.5, CNR1:6988.5, OSTF1:6988.5, ERG28:6988.5, SC5D:6988.5, ZNF322:6988.5, KMT5B:6988.5, AHI1:6988.5, SLC31A1:6988.5, TMEM14A:6988.5, MAN2A2:6988.5, GABBR2:6988.5, CLN8:6988.5, INSIG1:6988.5, NCAM2:6988.5, GNRHR:6988.5, HOMER3:6988.5, FAM131A:6988.5, SIX6:6988.5, TFDP2:6988.5, GP6:6988.5, B4GALT4:6988.5, TOP1:6988.5, GOT1:6988.5, UGGT1:6988.5, RAD1:6988.5, STAG2:6988.5, AP5Z1:6988.5, ARHGEF11:6988.5, ATF5:6988.5, MACIR:6988.5, HOXA2:6988.5, DPEP2:6988.5, CPVL:6988.5, RWDD1:6988.5, PI4KB:6988.5, CRP:6988.5, PBX3:6988.5, RGSL1:6988.5, CHRM5:6988.5, CACNA2D1:6988.5, MAP3K7:6988.5, HOXA7:6988.5, PLCB3:6988.5, WNK1:6988.5, COL4A5:6988.5, KIF22:6988.5, TVP23B:6988.5, ADCY7:6988.5, PLPPR3:6988.5, DCUN1D4:6988.5, MBNL2:6988.5, NIPBL:6988.5, CACNA1I:6988.5, RTN2:6988.5, PTPN4:6988.5, CETN1:6988.5, CDK2:6988.5, ZFR2:6988.5, ZNF768:6988.5, CHGB:6988.5, IQCE:6988.5, DCK:6988.5, GPR137B:6988.5, MYO1C:6988.5, EML2:6988.5, SLIT3:6988.5, MTCL1:6988.5, RSRC1:6988.5, PDS5B:6988.5, GPR21:6988.5, HOXA4:6988.5, LIMS1:6988.5, GP5:6988.5, TM2D3:6988.5, ALX1:6988.5, LGR4:6988.5, ITGAX:6988.5, CEP135:6988.5, ORC6:6988.5, COMMD4:6988.5, SP3:6988.5, CD84:6988.5, MRE11:6988.5, HUS1:6988.5, PPP1R26:6988.5, ACP2:6988.5, TLK1:6988.5, SLC15A2:6988.5, SH3GLB2:6988.5, TIMM23:6988.5, STX6:6988.5, IGF2BP2:6988.5, PIAS3:6988.5, SEPTIN8:6988.5, ST3GAL4:6988.5, FGL1:6988.5, PINK1:6988.5, TOP3A:6988.5, SOX13:11420, SRGN:11435, NFE2L2:11440, SH3GL1:11454, MAPK10:11468, NFE2:11525, HOXA9:11551, FBXO28:11558, ARFIP1:11579, PAK1IP1:11615, METTL7A:11685, ZXDC:11728, PKN2:11731, HOXB2:11815, ARHGEF40:11881, ARL6IP4:11885, HOXA3:11892, UBR2:11900, ATM:11981, UBE2K:12056, CFLAR:12131, APTX:12142, KIF3A:12148, CYB5RL:12219, SCHIP1:12227, FADS1:12432, DOCK9:12476, CA12:12512, FANCA:12610, ETFDH:12622, RAD50:12717, HSD17B4:12759, CCDC28A:12851, NCOA3:12894, TBC1D17:12992, HOXA10:13097, ARHGAP11A:13241, CENPI:13291, FBXO42:13442, TGS1:13495, MYBPC3:13499, SLC46A3:13588, TMPO:13621, CAT:13634, MLLT10:14220, KYNU:14282, PPP1R3A:14306, CTH:14324, XPC:14326, SDS:14545, ACO1:14656, SPDL1:14841, MSH3:14891, NDUFB8:14931, SMC4:14949, DST:15042	FALSE	0.0294014	0.0943137	0.371154	275	TNS3:38, SH3BP2:278, H4C3:288, KCNS3:340, LHFPL6:421, CTBP2:467, ARHGEF11:518, EGFL6:567, GTSE1:816, AAK1:853, KMT5B:866, GNA12:969, CA7:1053, PDCD1:1174, GPR135:1213, FRY:1216, ABHD2:1246, TOP3A:1295, MTX2:1311, HSP90AA1:1432, ZBED4:1437, IP6K1:1445, PRLH:1557, PKNOX1:1678, EXOSC4:1707, IL15:1740, IDE:1763, WRAP73:1789, SEMA5A:1908, NFATC1:1955, CEP104:1969, HTRA1:1977, GPR137B:2090, NUP43:2195, CACNA1I:2204, TST:2220, CAVIN2:2229, NIPA2:2245, H3C10:2269, NEIL3:2328, CAPRIN2:2329, PLOD1:2377, AHI1:2423, MAP3K5:2462, LAMA2:2521, ALK:2526, UNKL:2529, HOXA6:2586, ZNF322:2684, RAB38:2699, GK:2784, CARD9:2793, HUS1:2833, TRPM8:2852, ARIH2:2889, ERP44:2913, SPG7:2925, MCHR1:3017, EPHA1:3021, SNX10:3055, RBM5:3069, SLCO3A1:3115, GUCA1B:3196, BMPR1A:3320, MRE11:3326, PLCB3:3351, TNC:3419, AGBL5:3455, PIP4K2C:6618, TRAF6:6618, ATRX:6618, EMC9:6618, WNT5A:6618, ADAM12:6618, ARHGEF40:6618, AQP3:6618, TJP2:6618, VOPP1:6618, AK2:6618, FEM1B:6618, PRPS1:6618, PTPN11:6618, RBM25:6618, TIMM17A:6618, TMCO1:6618, TRAPPC3:6618, DGKG:6618, GHITM:6618, MFAP3:6618, NCOA3:6618, HOXB3:6618, HOXB6:6618, RASSF7:6618, TXNIP:6618, PDE3A:6618, DHFR:6618, RAPSN:6618, PURA:6618, PDGFD:6618, BAX:6618, SLC39A1:6618, ST3GAL2:6618, TRIM38:6618, ZBTB43:6618, TANK:6618, CNOT4:6618, RBKS:6618, PPARGC1A:6618, TRAF3IP3:6618, EXOSC7:6618, PRKAB1:6618, ATM:6618, RSRP1:6618, PCDHGC3:6618, SGCB:6618, PDLIM5:6618, HFE:6618, MPHOSPH8:6618, OGFOD3:6618, CNR1:6618, CREG1:6618, OSTF1:6618, ERG28:6618, SLC31A1:6618, GABBR2:6618, CLN8:6618, INSIG1:6618, NCAM2:6618, GNRHR:6618, HOMER3:6618, FAM131A:6618, SIX6:6618, TFDP2:6618, TOP1:6618, UGGT1:6618, RAD1:6618, STAG2:6618, AP5Z1:6618, ATF5:6618, MACIR:6618, DPEP2:6618, CPVL:6618, RWDD1:6618, PI4KB:6618, CRP:6618, PBX3:6618, RGSL1:6618, CACNA2D1:6618, MAP3K7:6618, HOXA7:6618, WNK1:6618, KIF22:6618, TVP23B:6618, ADCY7:6618, PLPPR3:6618, DCUN1D4:6618, MBNL2:6618, RAD50:6618, RTN2:6618, PTPN4:6618, CETN1:6618, CDK2:6618, ZFR2:6618, ARL6IP4:6618, ZNF768:6618, IQCE:6618, DCK:6618, MYO1C:6618, EML2:6618, SLIT3:6618, MTCL1:6618, RSRC1:6618, PDS5B:6618, GPR21:6618, HOXA4:6618, LIMS1:6618, GP5:6618, TM2D3:6618, LGR4:6618, ORC6:6618, COMMD4:6618, CD84:6618, PPP1R26:6618, SLC15A2:6618, SH3GLB2:6618, TIMM23:6618, STX6:6618, PIAS3:6618, SEPTIN8:6618, ST3GAL4:6618, FGL1:6618, DNAJB2:6618, PINK1:6618, COL1A2:6618, ALX1:9850, B4GALT4:9851, TMEM14A:9869, TLK1:9886, FBXO28:9909, GP6:9929, SOX13:9947, CHRM5:9960, SP3:9997, HSD17B4:10073, ZXDC:10177, DZIP3:10192, NFATC2IP:10202, MAPK10:10260, METTL7A:10262, CHGB:10264, MAN2A2:10279, WWP1:10318, COL4A5:10325, METAP2:10393, SSX2IP:10497, PAK1IP1:10514, CEP135:10554, LEPROT:10605, HOXA2:10658, PLA2G4A:10698, SEL1L3:10841, ARHGAP11A:10921, SRGN:10986, SCHIP1:11279, ARFIP1:11321, CYB5RL:11458, SH3GL1:11512, SERINC3:11546, FADS1:11647, HOXB2:11690, KIF3A:11700, HOXA9:11722, ASRGL1:11723, ZMYM2:11892, YME1L1:12032, TBC1D17:12053, NIPBL:12082, NFE2:12104, ETFDH:12176, CFLAR:12292, FANCA:12341, NFE2L2:12569, CCDC28A:12582, IGF2BP2:12590, ACP2:12732, GOT1:12791, MYBPC3:12816, SC5D:12837, DOCK9:12896, TGS1:13007, FBXO42:13152, HOXA3:13218, APTX:13377, PKN2:13473, CA12:13780, KYNU:13801, MSH3:13818, CENPI:13923, TMPO:14168, ITGAX:14217, XPC:14276, UBR2:14281, UBE2K:14354, CAT:14397, HOXA10:14415, PPP1R3A:14483, MLLT10:14599, SLC46A3:14655, ACO1:14711, CTH:14722, SPDL1:14900, SDS:14923, NDUFB8:14942, SMC4:14950, DST:15003	FALSE
MULLIGHAN_NPM1_SIGNATURE_3_DN	0.0324736	0.194906	0.691794	134	PI4K2A:9, MRC1:11, ATP10A:20, DGKD:83, HSPB1:134, CARM1:175, CAPN3:194, ST14:253, RNF130:271, TERF2:424, PDE2A:513, TGFBR2:651, CAMKK2:670, CD200:839, ACLY:867, PCSK6:1137, MEF2A:1292, EHD1:1421, GPI:1498, FHL1:1521, PYGB:1776, PDE4D:1851, GDI2:1896, DUSP5:1930, LTBP4:1962, MPHOSPH6:1995, COL14A1:2190, DSC1:2247, RYR1:2249, ACSL4:2553, LPAR6:2574, LDHA:2695, PLCB4:2698, EPHB2:7876, ITGA5:7876, FHOD3:7876, EEF1D:7876, RERE:7876, RPL4:7876, RRP9:7876, ABCD1:7876, FGFR1:7876, PES1:7876, SNRK:7876, UBE2L3:7876, SOCS3:7876, LDLR:7876, TPPP3:7876, BCAT1:7876, PDE4B:7876, DDO:7876, ARID3B:7876, GPM6B:7876, TSPAN7:7876, TMPRSS2:7876, DENND3:7876, PPP1R16B:7876, UTP11:7876, KCNQ1:7876, HGF:7876, PHB2:7876, MAP4K1:7876, TRPM4:7876, XPNPEP1:7876, SUN2:7876, OAZ3:7876, GAD1:7876, ABCG1:7876, HPCAL1:7876, MYH11:7876, NPR3:7876, TCF7:7876, GRHPR:7876, FAM171A1:7876, GJB3:7876, SVIL:7876, KATNB1:7876, FCER2:7876, FOXO3:7876, HOOK2:7876, CD34:7876, TNFRSF25:7876, RUNX1T1:7876, RARA:7876, SPTAN1:7876, UXT:7876, GPR6:7876, SERPINF1:7876, LAMP5:7876, TTC21B:7876, LRP4:7876, RETN:7876, NFYC:7876, SCRN1:7876, PLEKHG3:7876, EPHX2:7876, CS:7876, SLC9A3R1:7876, TUFM:7876, ATP9A:7876, NBL1:7876, MLNR:7876, TMEM243:7876, QARS1:7876, POU6F1:7876, EIF3F:7876, LAX1:7876, GUCY1B1:7876, AQP4:7876, VAMP5:7876, PABPC4:7876, SLC9A2:7876, CNN2:7876, CERS2:7876, RNFT2:7876, HSPG2:7876, EMC1:13076, WHRN:13124, RETREG1:13164, LRRN2:13192, SIPA1L1:13245, CHST7:13412, PPM1F:13580, ABCG5:13651, SPTBN2:13659, PLEKHO1:13787, PDX1:13904, PLCG1:14113, FLAD1:14201, ESYT1:14260, HEG1:14299, ELOC:14318, NIT2:14723, BTN2A2:14844	FALSE	0.0121812	0.626812	0.93978	134	TMPRSS2:164, PI4K2A:170, GRHPR:382, CARM1:467, ST14:555, ATP10A:664, TERF2:672, COL14A1:764, LAMP5:1081, LRP4:1132, MRC1:1263, MYH11:1393, HSPB1:1485, EPHB2:1530, HOOK2:1669, GAD1:1679, FGFR1:1700, UBE2L3:1717, RUNX1T1:1740, DDO:1767, DGKD:1929, SERPINF1:2113, RNF130:2511, RPL4:2523, GUCY1B1:2544, BCAT1:2641, PDE2A:2821, ABCG5:2847, CD34:3207, CS:3290, SVIL:3316, MAP4K1:3338, PLCB4:3361, TRPM4:3442, EPHX2:3507, TCF7:3544, SLC9A3R1:3756, GPI:8421.5, ITGA5:8421.5, FHOD3:8421.5, GDI2:8421.5, RERE:8421.5, RRP9:8421.5, ABCD1:8421.5, PES1:8421.5, SNRK:8421.5, MEF2A:8421.5, FHL1:8421.5, DUSP5:8421.5, SOCS3:8421.5, LDLR:8421.5, TPPP3:8421.5, PDE4B:8421.5, ARID3B:8421.5, TSPAN7:8421.5, EHD1:8421.5, DENND3:8421.5, LDHA:8421.5, UTP11:8421.5, KCNQ1:8421.5, HGF:8421.5, PHB2:8421.5, PYGB:8421.5, CAMKK2:8421.5, EMC1:8421.5, XPNPEP1:8421.5, PCSK6:8421.5, SUN2:8421.5, OAZ3:8421.5, ABCG1:8421.5, HEG1:8421.5, PDE4D:8421.5, LPAR6:8421.5, CD200:8421.5, NPR3:8421.5, CAPN3:8421.5, FAM171A1:8421.5, GJB3:8421.5, KATNB1:8421.5, FCER2:8421.5, FOXO3:8421.5, TNFRSF25:8421.5, RARA:8421.5, ACLY:8421.5, UXT:8421.5, GPR6:8421.5, TTC21B:8421.5, RETN:8421.5, WHRN:8421.5, NFYC:8421.5, SCRN1:8421.5, PLEKHG3:8421.5, ACSL4:8421.5, CHST7:8421.5, TUFM:8421.5, ATP9A:8421.5, NBL1:8421.5, MPHOSPH6:8421.5, LTBP4:8421.5, MLNR:8421.5, TMEM243:8421.5, QARS1:8421.5, POU6F1:8421.5, EIF3F:8421.5, LAX1:8421.5, PPM1F:8421.5, DSC1:8421.5, AQP4:8421.5, TGFBR2:8421.5, VAMP5:8421.5, PABPC4:8421.5, SLC9A2:8421.5, CNN2:8421.5, CERS2:8421.5, RNFT2:8421.5, RYR1:8421.5, HSPG2:8421.5, NIT2:13173, LRRN2:13337, PLCG1:13348, RETREG1:13477, ESYT1:13565, FLAD1:13641, PPP1R16B:13831, BTN2A2:13839, SPTBN2:13966, PDX1:14085, PLEKHO1:14118, SPTAN1:14222, HPCAL1:14483, GPM6B:14556, EEF1D:14714, SIPA1L1:14744, ELOC:14923	FALSE	0.050447	0.0440499	0.397983	134	DGKD:36, CAPN3:84, PYGB:256, ATP10A:479, CAMKK2:559, DENND3:579, ST14:684, RYR1:822, SPTAN1:1169, CD200:1259, ACLY:1288, TGFBR2:1295, PCSK6:1362, GPM6B:1405, COL14A1:1419, FHL1:1497, DSC1:1498, EEF1D:1681, PPP1R16B:1791, MRC1:1830, WHRN:1854, KCNQ1:1990, GPR6:2054, MEF2A:2189, MYH11:2235, RETREG1:2245, SNRK:2276, SOCS3:2348, OAZ3:2582, TRPM4:2687, RERE:2694, CARM1:2756, GDI2:2791, EHD1:2853, SCRN1:2869, GPI:7340, PI4K2A:7340, EPHB2:7340, ITGA5:7340, FHOD3:7340, RPL4:7340, RRP9:7340, ABCD1:7340, UBE2L3:7340, DUSP5:7340, LDLR:7340, TPPP3:7340, PDE4B:7340, ARID3B:7340, TSPAN7:7340, LDHA:7340, UTP11:7340, HGF:7340, PHB2:7340, MAP4K1:7340, EMC1:7340, XPNPEP1:7340, SUN2:7340, GAD1:7340, ELOC:7340, ABCG1:7340, HPCAL1:7340, PLCB4:7340, PDE4D:7340, LPAR6:7340, NPR3:7340, FAM171A1:7340, GJB3:7340, HSPB1:7340, SVIL:7340, KATNB1:7340, FCER2:7340, HOOK2:7340, CD34:7340, TNFRSF25:7340, RARA:7340, PLEKHO1:7340, UXT:7340, LAMP5:7340, TTC21B:7340, RETN:7340, TERF2:7340, PLEKHG3:7340, EPHX2:7340, CS:7340, ACSL4:7340, CHST7:7340, SLC9A3R1:7340, ATP9A:7340, NBL1:7340, MPHOSPH6:7340, LTBP4:7340, MLNR:7340, PDX1:7340, TMEM243:7340, LRRN2:7340, RNF130:7340, POU6F1:7340, PDE2A:7340, EIF3F:7340, LAX1:7340, GUCY1B1:7340, SIPA1L1:7340, AQP4:7340, VAMP5:7340, PLCG1:7340, SLC9A2:7340, CNN2:7340, CERS2:7340, RNFT2:7340, HSPG2:7340, SPTBN2:7340, QARS1:11763, TUFM:11804, FOXO3:11823, BTN2A2:11913, ABCG5:11949, TMPRSS2:12120, PPM1F:12245, PABPC4:12580, ESYT1:12668, RUNX1T1:12748, LRP4:12751, FLAD1:13145, PES1:13170, DDO:13195, NIT2:13474, HEG1:13578, SERPINF1:13584, BCAT1:13691, FGFR1:14249, GRHPR:14384, TCF7:14428, NFYC:14490	FALSE	0.0547102	0.0289782	0.338515	134	COL14A1:62, TMPRSS2:89, MYH11:111, WHRN:179, DGKD:188, LAMP5:295, ST14:296, ABCG5:397, TTC21B:627, RERE:795, RYR1:828, TRPM4:975, EIF3F:1204, GJB3:1207, ATP9A:1252, PYGB:1390, ATP10A:1415, CD34:1472, SLC9A2:1644, MLNR:1721, OAZ3:1758, FHOD3:1878, ABCG1:1881, RETREG1:2011, SNRK:2044, VAMP5:2053, SOCS3:2195, RPL4:2262, SLC9A3R1:2282, GUCY1B1:2352, ABCD1:2397, CS:2400, CARM1:2499, SVIL:2744, GPI:7914, PI4K2A:7914, EPHB2:7914, ITGA5:7914, EEF1D:7914, GDI2:7914, RRP9:7914, FGFR1:7914, UBE2L3:7914, MEF2A:7914, FHL1:7914, DUSP5:7914, LDLR:7914, TPPP3:7914, BCAT1:7914, PDE4B:7914, DDO:7914, ARID3B:7914, GPM6B:7914, TSPAN7:7914, EHD1:7914, DENND3:7914, PPP1R16B:7914, UTP11:7914, KCNQ1:7914, HGF:7914, MAP4K1:7914, CAMKK2:7914, EMC1:7914, XPNPEP1:7914, PCSK6:7914, SUN2:7914, GAD1:7914, HEG1:7914, PLCB4:7914, PDE4D:7914, LPAR6:7914, CD200:7914, NPR3:7914, TCF7:7914, CAPN3:7914, GRHPR:7914, ESYT1:7914, FAM171A1:7914, HSPB1:7914, KATNB1:7914, FCER2:7914, FOXO3:7914, HOOK2:7914, RUNX1T1:7914, RARA:7914, SPTAN1:7914, ACLY:7914, PLEKHO1:7914, UXT:7914, GPR6:7914, SERPINF1:7914, LRP4:7914, RETN:7914, NFYC:7914, SCRN1:7914, TERF2:7914, PLEKHG3:7914, EPHX2:7914, ACSL4:7914, CHST7:7914, TUFM:7914, BTN2A2:7914, NBL1:7914, MPHOSPH6:7914, PDX1:7914, TMEM243:7914, LRRN2:7914, QARS1:7914, RNF130:7914, POU6F1:7914, PDE2A:7914, LAX1:7914, PPM1F:7914, DSC1:7914, MRC1:7914, NIT2:7914, SIPA1L1:7914, TGFBR2:7914, PLCG1:7914, CNN2:7914, CERS2:7914, RNFT2:7914, HSPG2:7914, SPTBN2:7914, TNFRSF25:13017, PES1:13357, FLAD1:13543, LTBP4:13835, AQP4:14425, LDHA:14477, ELOC:14489, PHB2:14641, HPCAL1:14756, PABPC4:15033	FALSE	-0.0194028	0.438652	0.754584	134	CAPN3:184, GPM6B:305, PHB2:350, CD200:373, PPP1R16B:416, TGFBR2:1086, MEF2A:1120, MRC1:1237, DENND3:1239, HPCAL1:1354, CAMKK2:1425, PYGB:1483, EEF1D:1523, SIPA1L1:1681, TPPP3:1706, DSC1:1787, SCRN1:1791, DGKD:1849, FHL1:1897, LDHA:1937, ACSL4:2083, RNF130:2084, AQP4:2317, ACLY:2432, ATP10A:2502, KCNQ1:2550, GPI:6988.5, PI4K2A:6988.5, EPHB2:6988.5, ITGA5:6988.5, GDI2:6988.5, RERE:6988.5, RRP9:6988.5, ABCD1:6988.5, PES1:6988.5, SNRK:6988.5, DUSP5:6988.5, SOCS3:6988.5, LDLR:6988.5, PDE4B:6988.5, DDO:6988.5, ARID3B:6988.5, TSPAN7:6988.5, EHD1:6988.5, UTP11:6988.5, HGF:6988.5, TRPM4:6988.5, ST14:6988.5, EMC1:6988.5, XPNPEP1:6988.5, PCSK6:6988.5, SUN2:6988.5, OAZ3:6988.5, GAD1:6988.5, ELOC:6988.5, RETREG1:6988.5, ABCG1:6988.5, PLCB4:6988.5, PDE4D:6988.5, LPAR6:6988.5, NPR3:6988.5, ESYT1:6988.5, GJB3:6988.5, HSPB1:6988.5, KATNB1:6988.5, FCER2:6988.5, FOXO3:6988.5, HOOK2:6988.5, TNFRSF25:6988.5, SPTAN1:6988.5, PLEKHO1:6988.5, UXT:6988.5, GPR6:6988.5, CARM1:6988.5, WHRN:6988.5, TERF2:6988.5, PLEKHG3:6988.5, EPHX2:6988.5, CS:6988.5, FLAD1:6988.5, SLC9A3R1:6988.5, TUFM:6988.5, ATP9A:6988.5, NBL1:6988.5, MPHOSPH6:6988.5, LTBP4:6988.5, MLNR:6988.5, PDX1:6988.5, TMEM243:6988.5, LRRN2:6988.5, POU6F1:6988.5, PDE2A:6988.5, EIF3F:6988.5, LAX1:6988.5, GUCY1B1:6988.5, PABPC4:6988.5, PLCG1:6988.5, SLC9A2:6988.5, CNN2:6988.5, CERS2:6988.5, RNFT2:6988.5, RYR1:6988.5, HSPG2:6988.5, SPTBN2:6988.5, FAM171A1:11409, COL14A1:11478, HEG1:11606, RETN:11648, QARS1:11860, TTC21B:12060, PPM1F:12086, VAMP5:12245, RUNX1T1:12270, MYH11:12280, BTN2A2:12281, RPL4:12342, RARA:12345, NIT2:12444, FHOD3:12483, MAP4K1:12503, LRP4:12521, UBE2L3:12567, NFYC:12948, FGFR1:13020, CD34:13033, LAMP5:13212, TCF7:13447, CHST7:13635, SVIL:14086, BCAT1:14505, SERPINF1:14670, ABCG5:14870, GRHPR:14928, TMPRSS2:15012	FALSE	0.00594876	0.81231	0.940835	134	GPM6B:218, PPP1R16B:397, PHB2:500, EEF1D:545, HPCAL1:581, ELOC:604, SIPA1L1:631, CAPN3:905, CD200:1067, SPTAN1:1407, DENND3:1703, TPPP3:2067, SCRN1:2163, MEF2A:2167, KCNQ1:2555, TGFBR2:2650, PYGB:2733, PLEKHO1:2798, DSC1:2829, PABPC4:2844, LDHA:2915, AQP4:2926, PDX1:2984, SPTBN2:3099, ACSL4:3123, FHL1:3142, CAMKK2:3216, XPNPEP1:3314, GPI:6618, ITGA5:6618, GDI2:6618, RERE:6618, RRP9:6618, ABCD1:6618, PES1:6618, SNRK:6618, DUSP5:6618, SOCS3:6618, LDLR:6618, PDE4B:6618, ARID3B:6618, TSPAN7:6618, EHD1:6618, ATP10A:6618, UTP11:6618, HGF:6618, EMC1:6618, PCSK6:6618, SUN2:6618, OAZ3:6618, RETREG1:6618, ABCG1:6618, HEG1:6618, PLCB4:6618, PDE4D:6618, LPAR6:6618, NPR3:6618, ESYT1:6618, HSPB1:6618, KATNB1:6618, FCER2:6618, FOXO3:6618, TNFRSF25:6618, ACLY:6618, UXT:6618, GPR6:6618, WHRN:6618, PLEKHG3:6618, FLAD1:6618, SLC9A3R1:6618, TUFM:6618, BTN2A2:6618, NBL1:6618, MPHOSPH6:6618, LTBP4:6618, TMEM243:6618, LRRN2:6618, RNF130:6618, POU6F1:6618, PDE2A:6618, EIF3F:6618, DGKD:6618, LAX1:6618, MRC1:6618, NIT2:6618, PLCG1:6618, SLC9A2:6618, CNN2:6618, CERS2:6618, RYR1:6618, HSPG2:6618, EPHX2:9834, PPM1F:9897, PI4K2A:10442, TRPM4:10449, CS:10466, TTC21B:10573, RNFT2:10587, RETN:10667, MLNR:10800, ATP9A:10853, FAM171A1:10916, FHOD3:10940, CARM1:10961, GJB3:11127, GUCY1B1:11139, ST14:11232, QARS1:11258, TERF2:11280, VAMP5:11488, NFYC:11945, HOOK2:11978, DDO:12064, GAD1:12067, RARA:12264, EPHB2:12397, CHST7:12542, MAP4K1:12779, RPL4:12941, RUNX1T1:13171, CD34:13188, MYH11:13307, UBE2L3:13329, COL14A1:13344, TCF7:13388, LRP4:13647, FGFR1:13684, SVIL:13834, LAMP5:13922, BCAT1:14307, SERPINF1:14585, ABCG5:14696, GRHPR:14959, TMPRSS2:15029	FALSE
TONKS_TARGETS_OF_RUNX1_RUNX1T1_FUSION_SUSTAINED_IN_GRANULOCYTE_UP	0.0494397	0.521857	0.872883	14	HSPB1:134, CD200:839, ID1:1238, F2RL1:1697, SOX4:7876, IL17RB:7876, CYP1A1:7876, ALDH1A1:7876, GUCY1A1:7876, TMEM176B:7876, JUP:7876, CRHBP:7876, TM4SF1:13376, ARID5B:14594	FALSE	0.0495053	0.521305	0.921836	14	CYP1A1:292, ALDH1A1:302, HSPB1:1485, ID1:2786, SOX4:8421.5, IL17RB:8421.5, GUCY1A1:8421.5, TM4SF1:8421.5, F2RL1:8421.5, CD200:8421.5, TMEM176B:8421.5, JUP:8421.5, CRHBP:8421.5, ARID5B:14309	FALSE	-0.0463734	0.547999	0.915396	14	ALDH1A1:234, TMEM176B:1003, CYP1A1:1329, ARID5B:2476, CRHBP:2636, SOX4:7731, IL17RB:7731, ID1:7731, TM4SF1:7731, HSPB1:7731, JUP:7731, GUCY1A1:13292, CD200:13812, F2RL1:14606	FALSE	-0.0103554	0.893281	0.970965	14	TMEM176B:122, JUP:890, ARID5B:1884, SOX4:7157, IL17RB:7157, ID1:7157, ALDH1A1:7157, TM4SF1:7157, CD200:7157, HSPB1:7157, CRHBP:7157, F2RL1:13636, CYP1A1:14611, GUCY1A1:14889	FALSE	0.0366983	0.634486	0.87318	14	ALDH1A1:45, CYP1A1:46, TM4SF1:2275, SOX4:8082.5, IL17RB:8082.5, ID1:8082.5, GUCY1A1:8082.5, ARID5B:8082.5, F2RL1:8082.5, HSPB1:8082.5, TMEM176B:8082.5, JUP:8082.5, CRHBP:8082.5, CD200:14698	FALSE	-0.0361637	0.63943	0.863785	14	ALDH1A1:45, CYP1A1:48, TM4SF1:3861, GUCY1A1:3893, SOX4:8455, IL17RB:8455, ID1:8455, ARID5B:8455, F2RL1:8455, HSPB1:8455, TMEM176B:8455, JUP:8455, CRHBP:8455, CD200:14006	FALSE
TONKS_TARGETS_OF_RUNX1_RUNX1T1_FUSION_SUSTAINED_IN_GRANULOCYTE_DN	-0.150393	0.202017	0.693752	6	IL10RA:1364, FCER1A:1560, ALOX5AP:7195, CYP1B1:7195, CAMK1:7195, HDC:7195	FALSE	-0.0594615	0.613961	0.938444	6	ALOX5AP:6649.5, CYP1B1:6649.5, IL10RA:6649.5, CAMK1:6649.5, FCER1A:6649.5, HDC:6649.5	FALSE	-0.00464631	0.968559	0.998289	6	IL10RA:1177, CYP1B1:7731, CAMK1:7731, FCER1A:7731, HDC:7731, ALOX5AP:12713	FALSE	-0.0815258	0.489186	0.86799	6	CYP1B1:2037, ALOX5AP:7157, IL10RA:7157, CAMK1:7157, FCER1A:7157, HDC:7157	FALSE	0.0875433	0.457692	0.767592	6	IL10RA:1666, CAMK1:3359, ALOX5AP:8082.5, CYP1B1:8082.5, FCER1A:8082.5, HDC:8082.5	FALSE	-0.0456523	0.698548	0.89188	6	IL10RA:3136, CAMK1:4176, ALOX5AP:8455, CYP1B1:8455, FCER1A:8455, HDC:8455	FALSE
TONKS_TARGETS_OF_RUNX1_RUNX1T1_FUSION_HSC_UP	0.0189267	0.416833	0.837412	155	HSPB1:134, FAR2:276, IL13RA1:348, WFDC1:354, TNFSF4:425, NAP1L1:582, SORT1:610, TGFBR2:651, CD200:839, RRAS:959, E2F5:970, CXCL8:1004, SMARCA1:1139, RUNX1:1191, ID1:1238, TUBA1A:1290, IL1RL1:1338, GLMN:1647, F2RL1:1697, TOX:1806, SLC7A11:1859, HOXB6:1885, FNBP1L:2092, UCHL1:2186, BBIP1:2332, HOMER3:2333, COCH:2508, COL3A1:2561, HPGDS:2571, LPAR6:2574, NTS:2716, PDCD4:7876, RPS6KA5:7876, VCAN:7876, HMOX1:7876, MFAP2:7876, NEDD9:7876, TGFB1I1:7876, PALLD:7876, AMIGO2:7876, EMP1:7876, GDF15:7876, DEPTOR:7876, BNIP3L:7876, PRKAR1A:7876, NQO1:7876, ZBTB20:7876, H1-0:7876, KLF6:7876, PLAT:7876, PNRC1:7876, SOX4:7876, TRIB2:7876, TXNIP:7876, APOE:7876, RGS2:7876, DUSP6:7876, CH25H:7876, IRF7:7876, IRF9:7876, FSTL1:7876, ARG2:7876, IL17RB:7876, CYP1A1:7876, PDE4B:7876, CD69:7876, SERPINB2:7876, NFKB2:7876, HBP1:7876, NPTX1:7876, SERTAD3:7876, ANXA2:7876, ALDH1A1:7876, SENP7:7876, DRAM1:7876, NID1:7876, ERG:7876, GUCY1A1:7876, ECM1:7876, CALCRL:7876, OPTN:7876, SOCS2:7876, FZD7:7876, CDC42EP3:7876, SLC2A3:7876, DDR1:7876, RSRP1:7876, CREM:7876, RGS13:7876, PDLIM5:7876, RGS1:7876, TCF7L2:7876, GSN:7876, DAB2:7876, ARHGEF12:7876, CA2:7876, RB1:7876, TOM1L1:7876, S1PR1:7876, NTRK3:7876, RBPMS:7876, ACTA2:7876, ABI2:7876, HLF:7876, PPFIBP1:7876, SPTBN1:7876, SAMSN1:7876, ADD3:7876, KIF3C:7876, THSD7A:7876, ALDH1A2:7876, EPS8:7876, WSB1:7876, ZNF217:7876, STX6:7876, TMEM176B:7876, JUP:7876, CRHBP:7876, TAAR2:7876, NCAN:7876, MARK4:7876, MXI1:7876, QPRT:7876, MALL:7876, CD226:7876, TWF1:7876, ODF2:7876, AGTR1:7876, DGKE:7876, DDAH2:7876, RNF17:7876, P2RX4:7876, SLC39A9:7876, PROCR:7876, ZDHHC17:7876, RHOC:7876, SLC35G2:7876, RAB33A:7876, BAMBI:13017, SLC35D2:13049, CCNG2:13068, CEP162:13084, SPARC:13144, TM4SF1:13376, PRSS23:13483, RIPOR2:13760, TFPI:13884, AHR:13929, PLCG1:14113, EVI2A:14147, TCN1:14397, NRCAM:14449, ARID5B:14594, GDF3:14730, ANK3:14819	FALSE	0.0311304	0.18173	0.709314	155	FAR2:41, NCAN:88, GLMN:289, CYP1A1:292, ALDH1A1:302, EMP1:485, CA2:518, IL1RL1:631, SENP7:671, ARG2:708, CXCL8:752, BBIP1:823, COCH:838, PALLD:1098, E2F5:1160, HPGDS:1186, RUNX1:1215, DAB2:1307, TNFSF4:1427, HSPB1:1485, MFAP2:1503, RNF17:1621, NQO1:1781, IRF9:1832, EPS8:1930, AGTR1:2014, TUBA1A:2074, DEPTOR:2279, ID1:2786, ZNF217:2989, PLAT:3056, GDF15:3157, HOXB6:3177, TOX:3228, P2RX4:3275, NFKB2:3312, WSB1:3322, MXI1:3449, SMARCA1:3459, RRAS:3475, NTS:3497, DGKE:3502, CD226:3534, PDCD4:8421.5, CCNG2:8421.5, RPS6KA5:8421.5, COL3A1:8421.5, VCAN:8421.5, HMOX1:8421.5, NEDD9:8421.5, SPARC:8421.5, TGFB1I1:8421.5, BNIP3L:8421.5, NAP1L1:8421.5, PRKAR1A:8421.5, SLC7A11:8421.5, ZBTB20:8421.5, H1-0:8421.5, KLF6:8421.5, PNRC1:8421.5, SOX4:8421.5, TRIB2:8421.5, TXNIP:8421.5, APOE:8421.5, RGS2:8421.5, DUSP6:8421.5, CH25H:8421.5, IRF7:8421.5, FSTL1:8421.5, IL17RB:8421.5, PDE4B:8421.5, CD69:8421.5, SERPINB2:8421.5, HBP1:8421.5, SERTAD3:8421.5, ANXA2:8421.5, DRAM1:8421.5, TCN1:8421.5, NID1:8421.5, ERG:8421.5, GUCY1A1:8421.5, ECM1:8421.5, CALCRL:8421.5, OPTN:8421.5, SOCS2:8421.5, FZD7:8421.5, CDC42EP3:8421.5, EVI2A:8421.5, SLC2A3:8421.5, DDR1:8421.5, RSRP1:8421.5, CREM:8421.5, RGS13:8421.5, PDLIM5:8421.5, PRSS23:8421.5, RGS1:8421.5, TCF7L2:8421.5, IL13RA1:8421.5, RB1:8421.5, TOM1L1:8421.5, S1PR1:8421.5, NTRK3:8421.5, RBPMS:8421.5, TM4SF1:8421.5, ABI2:8421.5, F2RL1:8421.5, LPAR6:8421.5, UCHL1:8421.5, HLF:8421.5, PPFIBP1:8421.5, SPTBN1:8421.5, TFPI:8421.5, CD200:8421.5, SAMSN1:8421.5, SORT1:8421.5, HOMER3:8421.5, ADD3:8421.5, KIF3C:8421.5, THSD7A:8421.5, ALDH1A2:8421.5, TGFBR2:8421.5, STX6:8421.5, TMEM176B:8421.5, JUP:8421.5, CRHBP:8421.5, TAAR2:8421.5, FNBP1L:8421.5, MARK4:8421.5, SLC35D2:8421.5, QPRT:8421.5, MALL:8421.5, WFDC1:8421.5, AHR:8421.5, TWF1:8421.5, ODF2:8421.5, DDAH2:8421.5, SLC39A9:8421.5, PROCR:8421.5, ZDHHC17:8421.5, BAMBI:8421.5, CEP162:8421.5, RAB33A:8421.5, GDF3:13209, RHOC:13216, AMIGO2:13272, GSN:13300, PLCG1:13348, ANK3:13463, SLC35G2:13538, ARID5B:14309, ACTA2:14620, ARHGEF12:14675, RIPOR2:14829, NPTX1:14834, NRCAM:15039	FALSE	-0.0012125	0.958517	0.99803	155	VCAN:82, CEP162:166, ALDH1A1:234, SENP7:406, EVI2A:745, SERTAD3:993, TMEM176B:1003, NCAN:1009, TFPI:1051, TCN1:1220, CCNG2:1304, CYP1A1:1329, AHR:1522, EMP1:1681, ANK3:1854, ARG2:1928, NFKB2:1958, ADD3:1987, RBPMS:2211, CD69:2278, WSB1:2296, SPARC:2299, SOCS2:2468, ARID5B:2476, CRHBP:2636, SAMSN1:2684, DUSP6:3040, ANXA2:3133, GLMN:3196, QPRT:3320, PDCD4:7731, RPS6KA5:7731, HMOX1:7731, MFAP2:7731, NEDD9:7731, TGFB1I1:7731, TUBA1A:7731, PALLD:7731, AMIGO2:7731, GDF15:7731, DEPTOR:7731, BNIP3L:7731, NAP1L1:7731, PRKAR1A:7731, NQO1:7731, NRCAM:7731, ZBTB20:7731, H1-0:7731, HOXB6:7731, KLF6:7731, PLAT:7731, PNRC1:7731, SOX4:7731, TRIB2:7731, GDF3:7731, IL1RL1:7731, CXCL8:7731, RGS2:7731, CH25H:7731, IRF7:7731, IRF9:7731, FSTL1:7731, NTS:7731, IL17RB:7731, PDE4B:7731, SERPINB2:7731, ID1:7731, HBP1:7731, DRAM1:7731, NID1:7731, ERG:7731, ECM1:7731, CALCRL:7731, OPTN:7731, FZD7:7731, CDC42EP3:7731, SLC2A3:7731, DDR1:7731, RGS13:7731, TOX:7731, PDLIM5:7731, PRSS23:7731, RGS1:7731, E2F5:7731, TCF7L2:7731, DAB2:7731, IL13RA1:7731, ARHGEF12:7731, RUNX1:7731, CA2:7731, RB1:7731, BBIP1:7731, NTRK3:7731, TM4SF1:7731, ACTA2:7731, ABI2:7731, LPAR6:7731, COCH:7731, UCHL1:7731, PPFIBP1:7731, TNFSF4:7731, HOMER3:7731, KIF3C:7731, HSPB1:7731, ALDH1A2:7731, RRAS:7731, EPS8:7731, ZNF217:7731, HPGDS:7731, STX6:7731, PLCG1:7731, JUP:7731, TAAR2:7731, FNBP1L:7731, MARK4:7731, MXI1:7731, SLC35D2:7731, CD226:7731, TWF1:7731, AGTR1:7731, DGKE:7731, DDAH2:7731, RNF17:7731, SLC39A9:7731, PROCR:7731, ZDHHC17:7731, BAMBI:7731, RHOC:7731, SLC35G2:7731, RAB33A:7731, SMARCA1:12454, APOE:12502, TXNIP:12687, SPTBN1:12688, THSD7A:12745, SLC7A11:12839, CREM:12989, RSRP1:13131, RIPOR2:13234, GUCY1A1:13292, P2RX4:13447, WFDC1:13471, HLF:13613, TGFBR2:13776, CD200:13812, MALL:13840, ODF2:13844, S1PR1:13852, GSN:14093, TOM1L1:14287, F2RL1:14606, NPTX1:14629, SORT1:14689, FAR2:14732, COL3A1:14801	FALSE	-0.00743057	0.749908	0.967538	155	TMEM176B:122, DUSP6:197, AMIGO2:232, CEP162:318, NPTX1:615, IL13RA1:739, ACTA2:763, JUP:890, VCAN:896, TFPI:897, FSTL1:1041, ARHGEF12:1261, PRKAR1A:1317, DDR1:1350, RGS2:1493, KIF3C:1509, FNBP1L:1513, NRCAM:1540, RBPMS:1696, SAMSN1:1774, EVI2A:1805, ARID5B:1884, ADD3:2066, ECM1:2072, PDCD4:7157, CCNG2:7157, RPS6KA5:7157, COL3A1:7157, HMOX1:7157, MFAP2:7157, NEDD9:7157, SPARC:7157, TGFB1I1:7157, TUBA1A:7157, ANK3:7157, EMP1:7157, DEPTOR:7157, BNIP3L:7157, NAP1L1:7157, SLC7A11:7157, ZBTB20:7157, H1-0:7157, HOXB6:7157, KLF6:7157, PLAT:7157, PNRC1:7157, SOX4:7157, TRIB2:7157, GDF3:7157, CXCL8:7157, CH25H:7157, IRF7:7157, IRF9:7157, ARG2:7157, NTS:7157, IL17RB:7157, PDE4B:7157, CD69:7157, SERPINB2:7157, ID1:7157, NFKB2:7157, HBP1:7157, SERTAD3:7157, ANXA2:7157, ALDH1A1:7157, SENP7:7157, DRAM1:7157, TCN1:7157, NID1:7157, ERG:7157, CALCRL:7157, OPTN:7157, SOCS2:7157, FZD7:7157, CDC42EP3:7157, RIPOR2:7157, SLC2A3:7157, RGS13:7157, TOX:7157, PDLIM5:7157, PRSS23:7157, RGS1:7157, E2F5:7157, TCF7L2:7157, RUNX1:7157, RB1:7157, BBIP1:7157, NTRK3:7157, TM4SF1:7157, ABI2:7157, LPAR6:7157, COCH:7157, UCHL1:7157, HLF:7157, PPFIBP1:7157, CD200:7157, TNFSF4:7157, HOMER3:7157, HSPB1:7157, ALDH1A2:7157, RRAS:7157, WSB1:7157, ZNF217:7157, SMARCA1:7157, HPGDS:7157, TGFBR2:7157, STX6:7157, PLCG1:7157, CRHBP:7157, TAAR2:7157, GLMN:7157, MARK4:7157, MXI1:7157, SLC35D2:7157, QPRT:7157, CD226:7157, WFDC1:7157, AHR:7157, TWF1:7157, ODF2:7157, DDAH2:7157, SLC39A9:7157, PROCR:7157, ZDHHC17:7157, BAMBI:7157, RHOC:7157, SLC35G2:7157, RAB33A:7157, AGTR1:12269, EPS8:12412, NCAN:12721, S1PR1:13092, RSRP1:13171, SORT1:13285, GDF15:13488, DGKE:13574, F2RL1:13636, SPTBN1:13682, IL1RL1:13953, APOE:13964, GSN:14069, THSD7A:14138, TXNIP:14144, CA2:14265, PALLD:14351, P2RX4:14592, CYP1A1:14611, RNF17:14647, DAB2:14675, NQO1:14731, TOM1L1:14795, CREM:14867, GUCY1A1:14889, MALL:15007, FAR2:15069	FALSE	0.00357945	0.877962	0.951579	155	ALDH1A1:45, CYP1A1:46, NCAN:134, EMP1:459, VCAN:687, CCNG2:1011, TCN1:1075, SENP7:1201, AHR:1216, CA2:1286, PALLD:1327, DGKE:1509, WSB1:1647, DAB2:1863, GLMN:2065, CEP162:2105, SLC35D2:2142, ARG2:2205, GDF15:2208, TM4SF1:2275, SERTAD3:2319, MFAP2:2435, NQO1:2564, RNF17:2646, ANK3:2659, SPARC:2664, FAR2:2673, EVI2A:2768, ZNF217:2920, GDF3:2962, BBIP1:3210, DEPTOR:3366, NFKB2:3412, COCH:3419, SOCS2:3604, TAAR2:3618, PDCD4:8082.5, RPS6KA5:8082.5, HMOX1:8082.5, NEDD9:8082.5, TGFB1I1:8082.5, TUBA1A:8082.5, BNIP3L:8082.5, PRKAR1A:8082.5, SLC7A11:8082.5, ZBTB20:8082.5, H1-0:8082.5, HOXB6:8082.5, KLF6:8082.5, PLAT:8082.5, PNRC1:8082.5, SOX4:8082.5, TXNIP:8082.5, IL1RL1:8082.5, APOE:8082.5, CXCL8:8082.5, DUSP6:8082.5, CH25H:8082.5, IRF7:8082.5, IRF9:8082.5, FSTL1:8082.5, NTS:8082.5, IL17RB:8082.5, PDE4B:8082.5, CD69:8082.5, SERPINB2:8082.5, ID1:8082.5, HBP1:8082.5, ANXA2:8082.5, DRAM1:8082.5, NID1:8082.5, ERG:8082.5, GUCY1A1:8082.5, CALCRL:8082.5, OPTN:8082.5, FZD7:8082.5, CDC42EP3:8082.5, SLC2A3:8082.5, RSRP1:8082.5, CREM:8082.5, RGS13:8082.5, TOX:8082.5, PDLIM5:8082.5, PRSS23:8082.5, E2F5:8082.5, GSN:8082.5, RUNX1:8082.5, RB1:8082.5, TOM1L1:8082.5, S1PR1:8082.5, NTRK3:8082.5, ARID5B:8082.5, RBPMS:8082.5, ABI2:8082.5, F2RL1:8082.5, LPAR6:8082.5, UCHL1:8082.5, PPFIBP1:8082.5, SPTBN1:8082.5, TFPI:8082.5, TNFSF4:8082.5, SAMSN1:8082.5, HOMER3:8082.5, ADD3:8082.5, HSPB1:8082.5, THSD7A:8082.5, ALDH1A2:8082.5, RRAS:8082.5, EPS8:8082.5, SMARCA1:8082.5, HPGDS:8082.5, STX6:8082.5, PLCG1:8082.5, TMEM176B:8082.5, JUP:8082.5, CRHBP:8082.5, FNBP1L:8082.5, MARK4:8082.5, MXI1:8082.5, QPRT:8082.5, MALL:8082.5, CD226:8082.5, TWF1:8082.5, AGTR1:8082.5, DDAH2:8082.5, P2RX4:8082.5, SLC39A9:8082.5, PROCR:8082.5, ZDHHC17:8082.5, BAMBI:8082.5, RHOC:8082.5, SLC35G2:8082.5, RAB33A:8082.5, DDR1:12509, TCF7L2:12595, RGS1:12783, KIF3C:12837, RGS2:12874, SORT1:13195, ACTA2:13214, RIPOR2:13243, TRIB2:13417, TGFBR2:13985, ODF2:14017, IL13RA1:14086, NRCAM:14127, NAP1L1:14145, ARHGEF12:14158, ECM1:14251, AMIGO2:14297, COL3A1:14482, WFDC1:14637, CD200:14698, HLF:14857, NPTX1:15060	FALSE	-0.0129989	0.577094	0.834137	155	ALDH1A1:45, CYP1A1:48, NCAN:62, EMP1:274, FAR2:534, CA2:626, SENP7:671, GLMN:790, PALLD:876, ARG2:1080, VCAN:1106, DAB2:1217, MFAP2:1552, DGKE:1571, BBIP1:1649, WSB1:1658, COCH:1694, RNF17:1720, CCNG2:1754, NQO1:1783, IL1RL1:2026, GDF15:2065, HPGDS:2297, ZNF217:2416, DEPTOR:2423, AHR:2675, TCN1:2704, CXCL8:2747, SERTAD3:2854, NFKB2:2884, IRF9:3059, MXI1:3474, SLC35D2:3480, CEP162:3512, AGTR1:3575, EPS8:3595, MALL:3792, CD226:3856, CD69:3857, RUNX1:3860, TM4SF1:3861, GUCY1A1:3893, TWF1:3901, E2F5:4082, PLAT:4128, SPARC:4262, BNIP3L:4613, CREM:4695, SOCS2:4828, TUBA1A:4893, P2RX4:4906, TAAR2:5070, EVI2A:5307, PDCD4:8455, RPS6KA5:8455, HMOX1:8455, NEDD9:8455, ANK3:8455, PRKAR1A:8455, SLC7A11:8455, ZBTB20:8455, H1-0:8455, HOXB6:8455, KLF6:8455, PNRC1:8455, SOX4:8455, TXNIP:8455, GDF3:8455, APOE:8455, CH25H:8455, IRF7:8455, FSTL1:8455, NTS:8455, IL17RB:8455, PDE4B:8455, SERPINB2:8455, ID1:8455, HBP1:8455, ANXA2:8455, DRAM1:8455, NID1:8455, ERG:8455, OPTN:8455, FZD7:8455, CDC42EP3:8455, SLC2A3:8455, RSRP1:8455, RGS13:8455, TOX:8455, PDLIM5:8455, PRSS23:8455, TOM1L1:8455, S1PR1:8455, ARID5B:8455, RBPMS:8455, ABI2:8455, F2RL1:8455, LPAR6:8455, UCHL1:8455, PPFIBP1:8455, SPTBN1:8455, TFPI:8455, TNFSF4:8455, SAMSN1:8455, SORT1:8455, HOMER3:8455, ADD3:8455, HSPB1:8455, THSD7A:8455, ALDH1A2:8455, RRAS:8455, SMARCA1:8455, STX6:8455, PLCG1:8455, TMEM176B:8455, JUP:8455, CRHBP:8455, FNBP1L:8455, MARK4:8455, QPRT:8455, DDAH2:8455, SLC39A9:8455, PROCR:8455, ZDHHC17:8455, BAMBI:8455, RAB33A:8455, RHOC:11598, TGFB1I1:11660, DDR1:11706, RB1:11798, CALCRL:11834, GSN:11870, DUSP6:11899, NTRK3:12151, IL13RA1:12200, TGFBR2:12423, RGS2:12468, RGS1:12602, TCF7L2:12681, NAP1L1:12782, SLC35G2:13103, KIF3C:13304, ODF2:13448, TRIB2:13614, WFDC1:13657, ECM1:13983, CD200:14006, COL3A1:14036, AMIGO2:14255, ACTA2:14388, RIPOR2:14465, ARHGEF12:14687, HLF:14754, NRCAM:14920, NPTX1:15064	FALSE
TONKS_TARGETS_OF_RUNX1_RUNX1T1_FUSION_GRANULOCYTE_UP	0.0331704	0.457128	0.855877	42	HSPB1:134, ISYNA1:428, GK:628, CD200:839, TAL1:1036, KLHL26:1208, ID1:1238, MARCHF6:1507, FHL1:1521, F2RL1:1697, JAM3:2230, MTSS1:2331, LY6E:7876, ALDH5A1:7876, RXYLT1:7876, SOX4:7876, ROBO1:7876, TMEM176A:7876, IL17RB:7876, BCAT1:7876, CYP1A1:7876, ALDH1A1:7876, CDK17:7876, GUCY1A1:7876, SOCS2:7876, MYRF:7876, NPR3:7876, FSCN1:7876, TIE1:7876, TMEM176B:7876, JUP:7876, CRHBP:7876, TAF9B:7876, CDK6:7876, TFAM:7876, TM4SF1:13376, F2R:13504, MPL:13973, MECOM:14243, ARID5B:14594, MACF1:14651, KANK2:14714	FALSE	0.0450492	0.312556	0.824879	42	CYP1A1:292, ALDH1A1:302, ISYNA1:414, TFAM:512, RXYLT1:572, HSPB1:1485, KLHL26:1595, TAL1:1777, BCAT1:2641, ID1:2786, LY6E:8421.5, ALDH5A1:8421.5, FHL1:8421.5, MECOM:8421.5, SOX4:8421.5, ROBO1:8421.5, TMEM176A:8421.5, GK:8421.5, IL17RB:8421.5, MTSS1:8421.5, CDK17:8421.5, GUCY1A1:8421.5, MACF1:8421.5, SOCS2:8421.5, KANK2:8421.5, MARCHF6:8421.5, MYRF:8421.5, TM4SF1:8421.5, F2RL1:8421.5, CD200:8421.5, NPR3:8421.5, FSCN1:8421.5, F2R:8421.5, MPL:8421.5, TIE1:8421.5, TMEM176B:8421.5, JUP:8421.5, CRHBP:8421.5, TAF9B:8421.5, JAM3:8421.5, CDK6:8421.5, ARID5B:14309	FALSE	-0.0583943	0.190524	0.711566	42	MACF1:68, ALDH1A1:234, MECOM:266, MPL:654, KANK2:746, TMEM176B:1003, CYP1A1:1329, BCAT1:1380, TFAM:2051, CDK6:2250, SOCS2:2468, ARID5B:2476, CRHBP:2636, CDK17:2652, ROBO1:3037, LY6E:7731, ALDH5A1:7731, RXYLT1:7731, SOX4:7731, TMEM176A:7731, GK:7731, IL17RB:7731, ID1:7731, MYRF:7731, TM4SF1:7731, NPR3:7731, FSCN1:7731, HSPB1:7731, F2R:7731, TAL1:7731, TIE1:7731, JUP:7731, TAF9B:7731, KLHL26:7731, MTSS1:12398, ISYNA1:12810, GUCY1A1:13292, FHL1:13574, CD200:13812, JAM3:14390, F2RL1:14606, MARCHF6:14744	FALSE	-0.0296633	0.506072	0.87701	42	CDK6:84, TMEM176B:122, TAF9B:565, MECOM:689, JUP:890, MACF1:994, GK:1044, CDK17:1048, TMEM176A:1751, ARID5B:1884, LY6E:7157, FHL1:7157, SOX4:7157, ROBO1:7157, IL17RB:7157, BCAT1:7157, ID1:7157, ALDH1A1:7157, MTSS1:7157, SOCS2:7157, KANK2:7157, MYRF:7157, TM4SF1:7157, CD200:7157, NPR3:7157, FSCN1:7157, HSPB1:7157, F2R:7157, TAL1:7157, MPL:7157, TIE1:7157, CRHBP:7157, TFAM:7157, JAM3:12257, KLHL26:12631, MARCHF6:13614, F2RL1:13636, RXYLT1:13881, ALDH5A1:14078, ISYNA1:14411, CYP1A1:14611, GUCY1A1:14889	FALSE	0.0494643	0.267496	0.617526	42	ALDH1A1:45, CYP1A1:46, MPL:343, BCAT1:566, MACF1:637, RXYLT1:646, TFAM:1063, ALDH5A1:1743, KANK2:1798, LY6E:1914, TM4SF1:2275, MECOM:2290, F2R:2865, SOCS2:3604, SOX4:8082.5, ROBO1:8082.5, IL17RB:8082.5, ID1:8082.5, CDK17:8082.5, GUCY1A1:8082.5, MYRF:8082.5, ARID5B:8082.5, F2RL1:8082.5, NPR3:8082.5, ISYNA1:8082.5, FSCN1:8082.5, HSPB1:8082.5, TAL1:8082.5, TIE1:8082.5, TMEM176B:8082.5, JUP:8082.5, CRHBP:8082.5, TAF9B:8082.5, KLHL26:8082.5, CDK6:8082.5, MARCHF6:13125, JAM3:13154, FHL1:13174, GK:13813, MTSS1:14002, TMEM176A:14087, CD200:14698	FALSE	-0.0496993	0.26523	0.596891	42	ALDH1A1:45, CYP1A1:48, RXYLT1:401, TFAM:544, MPL:747, BCAT1:766, MACF1:2042, LY6E:2227, ISYNA1:2568, ALDH5A1:2769, TM4SF1:3861, GUCY1A1:3893, MECOM:4807, SOCS2:4828, F2R:4874, KANK2:4886, KLHL26:4892, SOX4:8455, ROBO1:8455, IL17RB:8455, ID1:8455, CDK17:8455, MYRF:8455, ARID5B:8455, F2RL1:8455, NPR3:8455, FSCN1:8455, HSPB1:8455, TAL1:8455, TIE1:8455, TMEM176B:8455, JUP:8455, CRHBP:8455, TAF9B:8455, CDK6:8455, MARCHF6:11672, FHL1:11931, JAM3:12098, GK:12289, MTSS1:13308, TMEM176A:13683, CD200:14006	FALSE
TONKS_TARGETS_OF_RUNX1_RUNX1T1_FUSION_GRANULOCYTE_DN	-0.0382873	0.619889	0.913375	14	NCF1:864, IL10RA:1364, FCER1A:1560, ALOX5AP:7195, CYP1B1:7195, ADAM8:7195, CAMK1:7195, ALOX5:7195, CPA3:7195, HDC:7195, GDPD5:7195, MS4A2:7195, PDE4C:14029, ENTPD1:15039	FALSE	-0.0115192	0.881372	0.982719	14	NCF1:1538, ALOX5AP:6649.5, CYP1B1:6649.5, IL10RA:6649.5, ADAM8:6649.5, CAMK1:6649.5, ALOX5:6649.5, CPA3:6649.5, FCER1A:6649.5, HDC:6649.5, GDPD5:6649.5, MS4A2:6649.5, ENTPD1:13474, PDE4C:15023	FALSE	0.153992	0.046048	0.406877	14	ENTPD1:311, ALOX5:424, CPA3:596, MS4A2:1361, ALOX5AP:2358, GDPD5:2656, CYP1B1:7340, NCF1:7340, ADAM8:7340, CAMK1:7340, FCER1A:7340, HDC:7340, PDE4C:7340, IL10RA:13894	FALSE	0.0788246	0.307177	0.795019	14	ALOX5:160, MS4A2:1150, CPA3:1461, ENTPD1:1894, ALOX5AP:7914, NCF1:7914, IL10RA:7914, ADAM8:7914, CAMK1:7914, FCER1A:7914, HDC:7914, GDPD5:7914, PDE4C:7914, CYP1B1:13034	FALSE	-4.85942e-05	0.999498	0.999806	14	ENTPD1:1469, GDPD5:2017, ALOX5AP:6988.5, CYP1B1:6988.5, NCF1:6988.5, ADAM8:6988.5, ALOX5:6988.5, CPA3:6988.5, FCER1A:6988.5, HDC:6988.5, MS4A2:6988.5, CAMK1:11712, IL10RA:13405, PDE4C:13853	FALSE	-0.0053009	0.94525	0.984005	14	PDE4C:263, IL10RA:3136, CAMK1:4176, ALOX5AP:8455, CYP1B1:8455, NCF1:8455, ADAM8:8455, ENTPD1:8455, ALOX5:8455, CPA3:8455, FCER1A:8455, HDC:8455, MS4A2:8455, GDPD5:12359	FALSE
TONKS_TARGETS_OF_RUNX1_RUNX1T1_FUSION_MONOCYTE_UP	0.0394439	0.0740134	0.518803	173	SLC20A1:37, SLC5A3:59, GATAD2A:60, HSPA5:85, HSPB1:134, L1CAM:162, EIF3B:347, COL1A2:421, RAD54L2:423, SLC9A1:438, AQP1:462, ATP1B3:469, NCLN:562, TUBB2A:568, NAP1L1:582, PA2G4:589, MREG:735, IFIT1:815, EHD2:905, HERC5:943, CALU:1040, USP18:1071, SEH1L:1178, TNNT1:1294, TRIP6:1329, AMPD2:1678, CAVIN1:1738, NME1:1799, WDR43:1838, PPME1:1880, NHP2:1888, HSPD1:1978, TREM1:2107, CCND2:2127, UCHL1:2186, JAM3:2230, HOMER3:2333, PLPP3:2421, DDX18:2459, HPGDS:2571, CTPS1:7876, PFKM:7876, POLE2:7876, INHBA:7876, PDGFA:7876, FERMT2:7876, LY6E:7876, SORD:7876, GDF15:7876, DLAT:7876, AK2:7876, ANKRD40:7876, CDC123:7876, GSPT1:7876, KHSRP:7876, MRPL17:7876, NOP14:7876, PSMD12:7876, PWP1:7876, RRP9:7876, SLIRP:7876, TCP1:7876, UBE2J1:7876, DKC1:7876, ESF1:7876, FGFR1:7876, GTPBP4:7876, PES1:7876, PLS3:7876, PSMB5:7876, SOX4:7876, FJX1:7876, SIVA1:7876, RGCC:7876, APOE:7876, DUSP6:7876, MX1:7876, CXCL10:7876, CH25H:7876, BCL2A1:7876, ARG2:7876, CSF1:7876, OLR1:7876, CYP1A1:7876, G0S2:7876, ISG15:7876, SMARCA4:7876, APLP2:7876, RHOBTB1:7876, DHRS9:7876, ARAP3:7876, PFKP:7876, ICAM2:7876, HGF:7876, DDR1:7876, FARP1:7876, BZW2:7876, CBS:7876, PUS1:7876, TCF7L2:7876, SPATS2L:7876, GCSH:7876, MYRF:7876, GPS2:7876, ARHGEF12:7876, NOP56:7876, SFXN1:7876, FAM216A:7876, ECHS1:7876, DAG1:7876, TEX2:7876, MYOF:7876, GFOD1:7876, PLIN2:7876, LAPTM4B:7876, PPFIBP1:7876, EIF4EBP1:7876, KCNN4:7876, IFRD2:7876, TRIP13:7876, ALDH1A2:7876, EPS8:7876, TRMU:7876, SPTAN1:7876, FLNB:7876, ST6GAL1:7876, LPL:7876, CTDSPL:7876, EXT1:7876, TBXA2R:7876, LIMS1:7876, CKB:7876, NPM1:7876, DUSP14:7876, CRHBP:7876, QPRT:7876, MRPS35:7876, FABP3:7876, UBA5:7876, UNG:7876, GLRX3:7876, MYBBP1A:7876, PLTP:7876, ADAP2:7876, SASH1:7876, SLC39A7:7876, CD180:7876, DDX24:7876, FAM136A:7876, GPR20:7876, CENPX:7876, PTDSS2:7876, NDUFAB1:7876, MTX1:7876, UXS1:7876, MDH2:7876, GOSR2:13053, RAB13:13157, TP53I3:13173, IFI44:13302, TM4SF1:13376, PXDN:13574, TFPI:13884, ECI2:14129, IFI44L:14531, SLCO4A1:14544, FASTKD1:14595, EBNA1BP2:14613, TFPI2:14668, KANK2:14714, C1QBP:14823, MMP10:14887, TRIB3:14895	FALSE	0.00751405	0.733605	0.950808	173	GATAD2A:20, CYP1A1:292, SLC20A1:350, ARG2:708, WDR43:727, AQP1:795, DDX18:1009, NME1:1017, ICAM2:1182, HPGDS:1186, FAM216A:1296, HSPB1:1485, SLC5A3:1553, PPME1:1558, EHD2:1561, FGFR1:1700, IFIT1:1707, GCSH:1710, PLPP3:1774, ATP1B3:1808, PFKM:1827, EPS8:1930, CALU:2009, HSPA5:2318, TREM1:2353, PFKP:2391, SORD:2452, MRPS35:2530, CBS:2540, SEH1L:2541, SLC39A7:2559, NCLN:2665, RAD54L2:2854, ECI2:2913, EIF3B:3028, RGCC:3144, GDF15:3157, TRIP6:3165, NDUFAB1:3195, UNG:3353, LPL:3385, USP18:3567, CAVIN1:3572, CTPS1:8421.5, AMPD2:8421.5, POLE2:8421.5, INHBA:8421.5, TFPI2:8421.5, TP53I3:8421.5, FERMT2:8421.5, LY6E:8421.5, HSPD1:8421.5, DLAT:8421.5, AK2:8421.5, ANKRD40:8421.5, CDC123:8421.5, GSPT1:8421.5, KHSRP:8421.5, MRPL17:8421.5, NAP1L1:8421.5, PA2G4:8421.5, PSMD12:8421.5, PWP1:8421.5, RRP9:8421.5, SLIRP:8421.5, TCP1:8421.5, UBE2J1:8421.5, DKC1:8421.5, ESF1:8421.5, GTPBP4:8421.5, PES1:8421.5, PLS3:8421.5, PSMB5:8421.5, TRIB3:8421.5, SOX4:8421.5, FJX1:8421.5, SIVA1:8421.5, APOE:8421.5, DUSP6:8421.5, MX1:8421.5, IFI44:8421.5, CXCL10:8421.5, CH25H:8421.5, HERC5:8421.5, BCL2A1:8421.5, MREG:8421.5, OLR1:8421.5, G0S2:8421.5, ISG15:8421.5, SMARCA4:8421.5, APLP2:8421.5, RHOBTB1:8421.5, DHRS9:8421.5, KANK2:8421.5, SLC9A1:8421.5, ARAP3:8421.5, HGF:8421.5, CCND2:8421.5, DDR1:8421.5, TUBB2A:8421.5, FARP1:8421.5, BZW2:8421.5, TCF7L2:8421.5, SPATS2L:8421.5, MYRF:8421.5, NOP56:8421.5, SFXN1:8421.5, ECHS1:8421.5, DAG1:8421.5, TEX2:8421.5, MYOF:8421.5, GFOD1:8421.5, TM4SF1:8421.5, PLIN2:8421.5, UCHL1:8421.5, LAPTM4B:8421.5, PPFIBP1:8421.5, TFPI:8421.5, EIF4EBP1:8421.5, KCNN4:8421.5, HOMER3:8421.5, IFRD2:8421.5, TRIP13:8421.5, ALDH1A2:8421.5, TRMU:8421.5, FLNB:8421.5, ST6GAL1:8421.5, C1QBP:8421.5, TBXA2R:8421.5, LIMS1:8421.5, CKB:8421.5, NPM1:8421.5, DUSP14:8421.5, COL1A2:8421.5, CRHBP:8421.5, QPRT:8421.5, JAM3:8421.5, FABP3:8421.5, UBA5:8421.5, GLRX3:8421.5, MYBBP1A:8421.5, PLTP:8421.5, ADAP2:8421.5, TNNT1:8421.5, NHP2:8421.5, FASTKD1:8421.5, L1CAM:8421.5, CD180:8421.5, DDX24:8421.5, FAM136A:8421.5, CENPX:8421.5, PTDSS2:8421.5, RAB13:8421.5, UXS1:8421.5, MDH2:8421.5, CSF1:13123, PDGFA:13150, MTX1:13386, PXDN:13416, SASH1:13761, EXT1:13901, GPR20:13916, PUS1:14142, CTDSPL:14192, SPTAN1:14222, MMP10:14238, EBNA1BP2:14271, IFI44L:14320, GPS2:14368, GOSR2:14593, NOP14:14605, SLCO4A1:14611, ARHGEF12:14675	FALSE	0.0125621	0.569373	0.9154	173	L1CAM:97, AMPD2:166, HERC5:203, MYOF:251, PUS1:415, EIF3B:498, JAM3:681, PDGFA:767, COL1A2:895, EXT1:922, SPTAN1:1169, GPR20:1274, IFIT1:1538, TUBB2A:1582, MREG:1596, DKC1:1612, AQP1:1688, TNNT1:1758, APLP2:1803, NOP14:1823, PLPP3:1832, TRIP13:1883, KCNN4:1995, TRMU:2262, MDH2:2281, INHBA:2362, CCND2:2486, APOE:2569, GLRX3:2592, SLC9A1:2604, RGCC:2665, EHD2:2731, RAD54L2:2858, GTPBP4:2866, NME1:7340, CTPS1:7340, SLCO4A1:7340, PFKM:7340, POLE2:7340, FERMT2:7340, LY6E:7340, GDF15:7340, HSPD1:7340, DLAT:7340, AK2:7340, ANKRD40:7340, DDX18:7340, EBNA1BP2:7340, GOSR2:7340, GSPT1:7340, KHSRP:7340, MRPL17:7340, NAP1L1:7340, PA2G4:7340, PSMD12:7340, PWP1:7340, RRP9:7340, TCP1:7340, UBE2J1:7340, GATAD2A:7340, HSPA5:7340, PLS3:7340, PSMB5:7340, SEH1L:7340, WDR43:7340, SOX4:7340, FJX1:7340, SIVA1:7340, TRIP6:7340, MX1:7340, IFI44:7340, IFI44L:7340, CH25H:7340, USP18:7340, BCL2A1:7340, CSF1:7340, TREM1:7340, G0S2:7340, ISG15:7340, SMARCA4:7340, RHOBTB1:7340, SLC5A3:7340, ARAP3:7340, HGF:7340, DDR1:7340, FARP1:7340, BZW2:7340, PXDN:7340, CBS:7340, TCF7L2:7340, SPATS2L:7340, SLC20A1:7340, GCSH:7340, MYRF:7340, GPS2:7340, ARHGEF12:7340, CAVIN1:7340, NOP56:7340, SFXN1:7340, FAM216A:7340, ECHS1:7340, DAG1:7340, TEX2:7340, GFOD1:7340, TM4SF1:7340, UCHL1:7340, LAPTM4B:7340, PPFIBP1:7340, EIF4EBP1:7340, HOMER3:7340, IFRD2:7340, HSPB1:7340, ALDH1A2:7340, EPS8:7340, ST6GAL1:7340, LPL:7340, CTDSPL:7340, TBXA2R:7340, LIMS1:7340, CKB:7340, NPM1:7340, HPGDS:7340, DUSP14:7340, FABP3:7340, UNG:7340, ATP1B3:7340, MYBBP1A:7340, PLTP:7340, ADAP2:7340, SASH1:7340, NHP2:7340, NCLN:7340, CD180:7340, DDX24:7340, FAM136A:7340, PPME1:7340, PTDSS2:7340, NDUFAB1:7340, MTX1:7340, UXS1:7340, QPRT:11751, CENPX:11759, DUSP6:12031, DHRS9:12075, CDC123:12199, MMP10:12280, ICAM2:12322, TP53I3:12426, CRHBP:12435, C1QBP:12493, SLC39A7:12672, OLR1:12695, SLIRP:12737, ECI2:12781, ARG2:13143, CXCL10:13153, PES1:13170, ESF1:13354, CALU:13734, CYP1A1:13742, FLNB:13760, PLIN2:13820, TRIB3:13913, TFPI:14020, RAB13:14123, FGFR1:14249, TFPI2:14254, PFKP:14277, KANK2:14325, SORD:14370, MRPS35:14439, UBA5:14519, FASTKD1:14954	FALSE	0.00132821	0.952029	0.982784	173	KCNN4:249, PLPP3:423, DDX18:447, GATAD2A:455, CYP1A1:460, ECI2:495, HERC5:543, ST6GAL1:955, AQP1:988, APOE:1107, RGCC:1202, ECHS1:1208, PTDSS2:1301, IFIT1:1410, APLP2:1437, GDF15:1583, MYOF:1760, UXS1:1776, EIF3B:1892, TRIP13:1899, CBS:1943, NDUFAB1:2304, EHD2:2386, PXDN:2515, LPL:2656, EPS8:2659, DKC1:2758, JAM3:2814, NME1:7914, CTPS1:7914, AMPD2:7914, SLCO4A1:7914, PFKM:7914, INHBA:7914, MMP10:7914, PDGFA:7914, TFPI2:7914, TP53I3:7914, FERMT2:7914, LY6E:7914, SORD:7914, HSPD1:7914, DLAT:7914, AK2:7914, ANKRD40:7914, CDC123:7914, EBNA1BP2:7914, GOSR2:7914, GSPT1:7914, KHSRP:7914, MRPL17:7914, NAP1L1:7914, NOP14:7914, PWP1:7914, RRP9:7914, SLIRP:7914, TCP1:7914, UBE2J1:7914, ESF1:7914, FGFR1:7914, GTPBP4:7914, HSPA5:7914, PLS3:7914, PSMB5:7914, SEH1L:7914, TRIB3:7914, WDR43:7914, SOX4:7914, FJX1:7914, SIVA1:7914, TRIP6:7914, MX1:7914, IFI44:7914, IFI44L:7914, CH25H:7914, USP18:7914, BCL2A1:7914, ARG2:7914, MREG:7914, TREM1:7914, OLR1:7914, G0S2:7914, ISG15:7914, SMARCA4:7914, RHOBTB1:7914, DHRS9:7914, RAD54L2:7914, KANK2:7914, SLC9A1:7914, ARAP3:7914, ICAM2:7914, HGF:7914, CCND2:7914, TUBB2A:7914, FARP1:7914, BZW2:7914, PUS1:7914, TCF7L2:7914, SPATS2L:7914, SLC20A1:7914, GCSH:7914, MYRF:7914, GPS2:7914, CAVIN1:7914, NOP56:7914, SFXN1:7914, FAM216A:7914, DAG1:7914, TEX2:7914, GFOD1:7914, TM4SF1:7914, PLIN2:7914, UCHL1:7914, LAPTM4B:7914, PPFIBP1:7914, EIF4EBP1:7914, HOMER3:7914, IFRD2:7914, HSPB1:7914, ALDH1A2:7914, TRMU:7914, SPTAN1:7914, FLNB:7914, C1QBP:7914, EXT1:7914, TBXA2R:7914, LIMS1:7914, CKB:7914, NPM1:7914, HPGDS:7914, DUSP14:7914, COL1A2:7914, CRHBP:7914, QPRT:7914, MRPS35:7914, FABP3:7914, UNG:7914, ATP1B3:7914, GLRX3:7914, MYBBP1A:7914, PLTP:7914, ADAP2:7914, SASH1:7914, TNNT1:7914, FASTKD1:7914, SLC39A7:7914, NCLN:7914, L1CAM:7914, CD180:7914, DDX24:7914, FAM136A:7914, GPR20:7914, CENPX:7914, PPME1:7914, MDH2:7914, CSF1:13163, PES1:13357, NHP2:13485, SLC5A3:13664, DDR1:13721, POLE2:13732, MTX1:13740, ARHGEF12:13810, CTDSPL:14098, TFPI:14174, RAB13:14209, UBA5:14533, PSMD12:14536, CXCL10:14596, PA2G4:14700, PFKP:14757, DUSP6:14874, CALU:14944	FALSE	-0.0242643	0.271767	0.619449	173	L1CAM:42, PDGFA:189, CTDSPL:327, PUS1:503, AMPD2:539, NOP14:753, EXT1:884, MREG:886, ARHGEF12:913, NAP1L1:926, HSPA5:939, TUBB2A:1027, PSMD12:1046, PA2G4:1186, SLC9A1:1190, MYOF:1379, TNNT1:1503, SLC5A3:1517, CSF1:1633, COL1A2:1642, JAM3:1917, GTPBP4:1942, GLRX3:2008, EIF3B:2224, GOSR2:2240, INHBA:2316, GPS2:2429, PLS3:2456, TCF7L2:2476, GPR20:2486, DDR1:2562, NME1:6988.5, CTPS1:6988.5, SLCO4A1:6988.5, POLE2:6988.5, FERMT2:6988.5, HSPD1:6988.5, DLAT:6988.5, AK2:6988.5, ANKRD40:6988.5, DDX18:6988.5, EBNA1BP2:6988.5, GSPT1:6988.5, KHSRP:6988.5, MRPL17:6988.5, PWP1:6988.5, RRP9:6988.5, SLIRP:6988.5, TCP1:6988.5, UBE2J1:6988.5, CALU:6988.5, DKC1:6988.5, ESF1:6988.5, PES1:6988.5, PSMB5:6988.5, SEH1L:6988.5, WDR43:6988.5, SOX4:6988.5, FJX1:6988.5, SIVA1:6988.5, EHD2:6988.5, RGCC:6988.5, APOE:6988.5, DUSP6:6988.5, TRIP6:6988.5, IFIT1:6988.5, MX1:6988.5, IFI44:6988.5, CXCL10:6988.5, IFI44L:6988.5, CH25H:6988.5, HERC5:6988.5, USP18:6988.5, BCL2A1:6988.5, TREM1:6988.5, G0S2:6988.5, ISG15:6988.5, SMARCA4:6988.5, APLP2:6988.5, RHOBTB1:6988.5, DHRS9:6988.5, RAD54L2:6988.5, ARAP3:6988.5, PFKP:6988.5, HGF:6988.5, CCND2:6988.5, BZW2:6988.5, PLPP3:6988.5, PXDN:6988.5, SPATS2L:6988.5, SLC20A1:6988.5, MYRF:6988.5, CAVIN1:6988.5, NOP56:6988.5, SFXN1:6988.5, ECHS1:6988.5, DAG1:6988.5, TEX2:6988.5, GFOD1:6988.5, UCHL1:6988.5, LAPTM4B:6988.5, PPFIBP1:6988.5, TFPI:6988.5, EIF4EBP1:6988.5, KCNN4:6988.5, HOMER3:6988.5, IFRD2:6988.5, TRIP13:6988.5, HSPB1:6988.5, ALDH1A2:6988.5, EPS8:6988.5, TRMU:6988.5, AQP1:6988.5, SPTAN1:6988.5, TBXA2R:6988.5, LIMS1:6988.5, CKB:6988.5, NPM1:6988.5, HPGDS:6988.5, DUSP14:6988.5, CRHBP:6988.5, QPRT:6988.5, FABP3:6988.5, UBA5:6988.5, UNG:6988.5, ATP1B3:6988.5, MYBBP1A:6988.5, PLTP:6988.5, ADAP2:6988.5, SASH1:6988.5, NHP2:6988.5, NCLN:6988.5, CD180:6988.5, FAM136A:6988.5, CENPX:6988.5, PPME1:6988.5, PTDSS2:6988.5, RAB13:6988.5, MTX1:6988.5, MDH2:6988.5, MMP10:11410, FARP1:11752, GATAD2A:11849, CDC123:11987, TP53I3:12024, FAM216A:12160, NDUFAB1:12264, DDX24:12285, PFKM:12319, SLC39A7:12417, ST6GAL1:12420, TM4SF1:12796, GDF15:12863, ARG2:12866, CBS:12999, FGFR1:13020, OLR1:13139, LY6E:13157, LPL:13158, GCSH:13180, UXS1:13254, KANK2:13273, C1QBP:13365, FLNB:13665, MRPS35:13769, PLIN2:13857, TFPI2:13898, ICAM2:13978, TRIB3:14771, SORD:14851, FASTKD1:14865, ECI2:14967, CYP1A1:15025	FALSE	0.0125775	0.5689	0.828611	173	L1CAM:259, CTDSPL:282, PDGFA:302, NOP14:349, ARHGEF12:386, PUS1:392, EXT1:681, GOSR2:951, AMPD2:1081, PSMD12:1108, GPS2:1201, SPTAN1:1407, CSF1:1414, GPR20:1462, MYOF:1670, SASH1:1811, GTPBP4:1954, INHBA:2004, MREG:2115, SLCO4A1:2255, NAP1L1:2291, GLRX3:2325, TCF7L2:2392, MTX1:2545, GFOD1:2558, PA2G4:2698, CKB:2803, TRMU:2904, TNNT1:2962, JAM3:2975, HSPA5:2996, SLC9A1:3018, DUSP6:3174, DDR1:3367, DKC1:3379, IFRD2:3387, CTPS1:6618, POLE2:6618, MMP10:6618, HSPD1:6618, DLAT:6618, AK2:6618, ANKRD40:6618, EBNA1BP2:6618, EIF3B:6618, GSPT1:6618, KHSRP:6618, PWP1:6618, RRP9:6618, SLIRP:6618, TCP1:6618, UBE2J1:6618, CALU:6618, PES1:6618, PLS3:6618, PSMB5:6618, SEH1L:6618, SOX4:6618, FJX1:6618, SIVA1:6618, EHD2:6618, APOE:6618, TRIP6:6618, IFIT1:6618, MX1:6618, IFI44:6618, CXCL10:6618, IFI44L:6618, CH25H:6618, HERC5:6618, USP18:6618, BCL2A1:6618, G0S2:6618, ISG15:6618, SMARCA4:6618, APLP2:6618, RHOBTB1:6618, SLC5A3:6618, RAD54L2:6618, ARAP3:6618, HGF:6618, CCND2:6618, TUBB2A:6618, BZW2:6618, PXDN:6618, SPATS2L:6618, MYRF:6618, CAVIN1:6618, NOP56:6618, SFXN1:6618, DAG1:6618, TEX2:6618, UCHL1:6618, LAPTM4B:6618, PPFIBP1:6618, TFPI:6618, EIF4EBP1:6618, HOMER3:6618, TRIP13:6618, HSPB1:6618, ALDH1A2:6618, TBXA2R:6618, LIMS1:6618, NPM1:6618, DUSP14:6618, COL1A2:6618, CRHBP:6618, QPRT:6618, FABP3:6618, ATP1B3:6618, MYBBP1A:6618, PLTP:6618, ADAP2:6618, NHP2:6618, NCLN:6618, CD180:6618, FAM136A:6618, CENPX:6618, PTDSS2:6618, RAB13:6618, MDH2:6618, RGCC:9885, DHRS9:9974, TP53I3:10103, TREM1:10170, UBA5:10182, KANK2:10187, C1QBP:10237, MRPL17:10332, ECHS1:10478, PFKP:10735, SLC20A1:10754, AQP1:10969, ESF1:11023, TM4SF1:11212, DDX24:11234, KCNN4:11261, FARP1:11277, PPME1:11340, PLPP3:11475, EPS8:11478, UNG:11551, FERMT2:11622, TFPI2:11680, CDC123:11830, ST6GAL1:12530, NME1:12559, NDUFAB1:12649, HPGDS:12776, OLR1:12796, LY6E:12846, SLC39A7:12930, DDX18:12979, GDF15:13008, FLNB:13203, WDR43:13215, LPL:13216, PFKM:13241, UXS1:13257, CBS:13313, FAM216A:13335, PLIN2:13540, FGFR1:13684, GCSH:13739, TRIB3:13806, MRPS35:13813, ARG2:13993, ICAM2:14273, GATAD2A:14396, FASTKD1:14400, SORD:14757, ECI2:14835, CYP1A1:15025	FALSE
TONKS_TARGETS_OF_RUNX1_RUNX1T1_FUSION_MONOCYTE_DN	0.0301642	0.50929	0.869313	40	ENTPD1:32, SRPRA:809, GGA2:1409, HNRNPH1:1491, MDM4:1679, ROCK2:1775, IVNS1ABP:1827, LTB:1836, CYP1B1:7876, PACC1:7876, LDLRAD4:7876, ITGB7:7876, RGS2:7876, CCR6:7876, ADAM8:7876, BTG2:7876, IRF4:7876, SMARCA2:7876, PDE4A:7876, ST8SIA4:7876, SLC38A1:7876, PLXNC1:7876, SDC2:7876, FGL2:7876, ADAMDEC1:7876, GPR171:7876, ICAM3:7876, GNB5:7876, CPA3:7876, CASP8:7876, P2RY14:7876, HDC:7876, MAP3K2:7876, KAT2B:7876, S100B:7876, PTGER3:7876, STK17B:7876, GM2A:13618, HIP1:14860, PTPN22:14949	FALSE	-0.00254294	0.955632	0.993759	40	PTPN22:284, ITGB7:673, GM2A:1252, CYP1B1:6649.5, GGA2:6649.5, PACC1:6649.5, LDLRAD4:6649.5, RGS2:6649.5, CCR6:6649.5, ADAM8:6649.5, BTG2:6649.5, ROCK2:6649.5, IVNS1ABP:6649.5, SMARCA2:6649.5, PDE4A:6649.5, ST8SIA4:6649.5, SLC38A1:6649.5, PLXNC1:6649.5, SDC2:6649.5, FGL2:6649.5, GPR171:6649.5, ICAM3:6649.5, GNB5:6649.5, CPA3:6649.5, P2RY14:6649.5, HIP1:6649.5, HDC:6649.5, MAP3K2:6649.5, S100B:6649.5, PTGER3:6649.5, SRPRA:6649.5, STK17B:6649.5, CASP8:12437, IRF4:12476, MDM4:12521, LTB:12574, HNRNPH1:13340, ENTPD1:13474, KAT2B:13642, ADAMDEC1:14701	FALSE	0.0213061	0.641113	0.930403	40	PLXNC1:126, ENTPD1:311, SRPRA:418, CPA3:596, GGA2:749, P2RY14:1158, GNB5:2842, CYP1B1:7340, HNRNPH1:7340, PACC1:7340, LDLRAD4:7340, ITGB7:7340, RGS2:7340, LTB:7340, CCR6:7340, ADAM8:7340, BTG2:7340, IRF4:7340, ROCK2:7340, IVNS1ABP:7340, GM2A:7340, SMARCA2:7340, PDE4A:7340, ST8SIA4:7340, GPR171:7340, ICAM3:7340, HIP1:7340, HDC:7340, MAP3K2:7340, KAT2B:7340, S100B:7340, PTGER3:7340, STK17B:7340, MDM4:11789, SLC38A1:12365, FGL2:12621, CASP8:12833, SDC2:13228, ADAMDEC1:13990, PTPN22:14643	FALSE	-0.00752402	0.869248	0.967538	40	PTPN22:88, SDC2:619, RGS2:1493, MDM4:1536, ITGB7:1734, CASP8:1779, CYP1B1:2037, GGA2:7157, HNRNPH1:7157, PACC1:7157, LTB:7157, CCR6:7157, ADAM8:7157, BTG2:7157, IRF4:7157, ROCK2:7157, IVNS1ABP:7157, GM2A:7157, SMARCA2:7157, PDE4A:7157, SLC38A1:7157, FGL2:7157, ADAMDEC1:7157, GPR171:7157, GNB5:7157, HDC:7157, MAP3K2:7157, KAT2B:7157, S100B:7157, PTGER3:7157, SRPRA:7157, STK17B:7157, ST8SIA4:12608, ICAM3:12871, PLXNC1:12987, ENTPD1:13177, CPA3:13610, HIP1:13967, LDLRAD4:14559, P2RY14:14805	FALSE	-0.0074678	0.870217	0.950087	40	SRPRA:297, PLXNC1:698, ENTPD1:1469, GGA2:1486, ITGB7:2135, RGS2:2197, GNB5:2483, CYP1B1:6988.5, HNRNPH1:6988.5, PACC1:6988.5, LTB:6988.5, CCR6:6988.5, MDM4:6988.5, ADAM8:6988.5, BTG2:6988.5, IRF4:6988.5, ROCK2:6988.5, IVNS1ABP:6988.5, GM2A:6988.5, PTPN22:6988.5, SMARCA2:6988.5, SDC2:6988.5, GPR171:6988.5, CPA3:6988.5, CASP8:6988.5, P2RY14:6988.5, HDC:6988.5, MAP3K2:6988.5, S100B:6988.5, PTGER3:6988.5, STK17B:6988.5, ST8SIA4:11500, KAT2B:11918, FGL2:12410, SLC38A1:12808, PDE4A:13359, ICAM3:13363, LDLRAD4:13779, HIP1:14264, ADAMDEC1:14650	FALSE	0.0135724	0.766511	0.923715	40	PLXNC1:821, SRPRA:899, ITGB7:1056, S100B:2155, RGS2:2605, GNB5:2847, GGA2:2906, PTPN22:3038, BTG2:3307, GM2A:3370, CYP1B1:6618, PACC1:6618, LTB:6618, CCR6:6618, MDM4:6618, ADAM8:6618, ROCK2:6618, IVNS1ABP:6618, SMARCA2:6618, SDC2:6618, ENTPD1:6618, GPR171:6618, CPA3:6618, P2RY14:6618, HDC:6618, MAP3K2:6618, PTGER3:6618, HNRNPH1:10410, STK17B:10777, CASP8:10809, IRF4:11053, ST8SIA4:11308, HIP1:11947, FGL2:12121, SLC38A1:12138, ICAM3:12727, PDE4A:12995, KAT2B:13113, LDLRAD4:13336, ADAMDEC1:14845	FALSE
TONKS_TARGETS_OF_RUNX1_RUNX1T1_FUSION_ERYTHROCYTE_UP	0.0211218	0.402688	0.834057	132	SLC5A3:59, HSPB1:134, COL1A2:421, ADCY9:460, NAP1L1:582, CD200:839, TLR7:885, IL1RN:912, HERC5:943, DNAJB2:1012, FCAR:1088, ID1:1238, TNNT1:1294, IL1RAP:1599, CPD:1625, SLC1A3:1784, SLC7A11:1859, PLK2:1968, PIK3C2B:2011, NETO2:2073, MAN1A1:2100, TREM1:2107, STIMATE:2147, UCHL1:2186, JAM3:2230, HOMER3:2333, ACSL1:2371, NTS:2716, MAPK3:7876, PPARD:7876, VCAN:7876, JUN:7876, PDGFA:7876, AMIGO2:7876, EMP1:7876, GDF15:7876, NDRG1:7876, NQO1:7876, RRAGD:7876, KLF6:7876, PLAT:7876, PNRC1:7876, SOX4:7876, TNFRSF21:7876, DENND5A:7876, TMEM176A:7876, DUSP6:7876, CPM:7876, CH25H:7876, SLC15A3:7876, STAT1:7876, SOCS3:7876, BCL2A1:7876, IL17RB:7876, OLR1:7876, CYP1A1:7876, NUPR1:7876, RASGRP1:7876, ANXA2:7876, IRAK3:7876, GPNMB:7876, ERG:7876, TLR2:7876, DHRS9:7876, ADAMTSL4:7876, ECM1:7876, C3AR1:7876, PALM:7876, FUT4:7876, BAALC:7876, ARAP3:7876, ENPP2:7876, RUBCNL:7876, DDR1:7876, ACVR1B:7876, CREM:7876, PTP4A3:7876, TCF7L2:7876, SPATS2L:7876, ETNK1:7876, DKK2:7876, MYOF:7876, HOXA9:7876, RBPMS:7876, ATXN1:7876, LAMC1:7876, CLEC5A:7876, UPP1:7876, CD79B:7876, ALDH1A2:7876, VAT1:7876, FCGR1A:7876, ZNF217:7876, SPTAN1:7876, CD163:7876, LPL:7876, SLC2A5:7876, EXT1:7876, APP:7876, PLPPR3:7876, TMEM176B:7876, CRHBP:7876, QPRT:7876, MALL:7876, P2RX4:7876, FABP3:7876, PLTP:7876, CD180:7876, GPR20:7876, TPK1:7876, ELANE:7876, TIAM1:7876, DNASE2:7876, VSIG4:7876, SLAMF8:7876, GIPC1:7876, FNDC3B:7876, SCG5:13122, PAPSS2:13229, IFI44:13302, TM4SF1:13376, LRP3:13567, KLF2:13569, PXDN:13574, JAG2:13894, CD1D:13941, NRIP1:14307, NRCAM:14449, SLCO4A1:14544, MEAK7:14665, TFPI2:14668, TRIB3:14895	FALSE	-0.0235287	0.351239	0.846392	132	NRCAM:32, JAG2:134, UPP1:335, SLCO4A1:460, TIAM1:744, SPTAN1:849, LAMC1:872, SLAMF8:1043, GPR20:1155, EXT1:1170, LRP3:1226, SCG5:1316, NRIP1:1544, PXDN:1655, ATXN1:1674, PTP4A3:1689, AMIGO2:1799, MEAK7:1911, PDGFA:1921, CD1D:1997, SLC1A3:6649.5, PAPSS2:6649.5, MAPK3:6649.5, PPARD:6649.5, VCAN:6649.5, JUN:6649.5, TFPI2:6649.5, NAP1L1:6649.5, NDRG1:6649.5, SLC7A11:6649.5, RRAGD:6649.5, TRIB3:6649.5, KLF6:6649.5, PNRC1:6649.5, SOX4:6649.5, TMEM176A:6649.5, DUSP6:6649.5, IFI44:6649.5, CH25H:6649.5, HERC5:6649.5, SLC15A3:6649.5, STAT1:6649.5, SOCS3:6649.5, BCL2A1:6649.5, IL17RB:6649.5, OLR1:6649.5, NUPR1:6649.5, RASGRP1:6649.5, ANXA2:6649.5, IRAK3:6649.5, GPNMB:6649.5, ERG:6649.5, TLR2:6649.5, DHRS9:6649.5, ADAMTSL4:6649.5, ECM1:6649.5, KLF2:6649.5, C3AR1:6649.5, PALM:6649.5, FUT4:6649.5, BAALC:6649.5, ARAP3:6649.5, ENPP2:6649.5, RUBCNL:6649.5, DDR1:6649.5, ACVR1B:6649.5, CREM:6649.5, PLK2:6649.5, TCF7L2:6649.5, SPATS2L:6649.5, DKK2:6649.5, MYOF:6649.5, HOXA9:6649.5, RBPMS:6649.5, TM4SF1:6649.5, UCHL1:6649.5, CD200:6649.5, HOMER3:6649.5, CLEC5A:6649.5, CD79B:6649.5, ALDH1A2:6649.5, VAT1:6649.5, FCGR1A:6649.5, SLC2A5:6649.5, APP:6649.5, PLPPR3:6649.5, ADCY9:6649.5, DNAJB2:6649.5, COL1A2:6649.5, TMEM176B:6649.5, CRHBP:6649.5, QPRT:6649.5, MALL:6649.5, JAM3:6649.5, FABP3:6649.5, PLTP:6649.5, TNNT1:6649.5, CD180:6649.5, NETO2:6649.5, TPK1:6649.5, STIMATE:6649.5, GIPC1:6649.5, FNDC3B:6649.5, CPM:11437, NTS:11574, LPL:11686, P2RX4:11796, GDF15:11914, IL1RN:11956, VSIG4:11978, PLAT:12015, PIK3C2B:12048, ZNF217:12082, TNFRSF21:12249, ID1:12285, ELANE:12288, CD163:12557, TREM1:12718, ETNK1:13117, ACSL1:13182, NQO1:13290, SLC5A3:13518, TLR7:13565, DNASE2:13578, HSPB1:13586, DENND5A:13638, IL1RAP:13864, FCAR:14010, MAN1A1:14188, CPD:14374, EMP1:14586, CYP1A1:14779	FALSE	0.0238051	0.345609	0.835517	132	HERC5:203, MYOF:251, JAG2:617, JAM3:681, TIAM1:719, PDGFA:767, SLAMF8:866, COL1A2:895, STIMATE:914, EXT1:922, ADCY9:949, ENPP2:1028, SPTAN1:1169, MALL:1231, CD200:1259, GPR20:1274, PIK3C2B:1574, PALM:1598, P2RX4:1624, UPP1:1660, TNNT1:1758, SLC2A5:1773, CREM:2082, SLC7A11:2232, SOCS3:2348, JUN:2359, LAMC1:2369, TPK1:2637, PLPPR3:2696, NDRG1:2706, SLC1A3:7340, MAPK3:7340, PPARD:7340, SLCO4A1:7340, SCG5:7340, AMIGO2:7340, GDF15:7340, NAP1L1:7340, ACSL1:7340, NQO1:7340, NRCAM:7340, RRAGD:7340, KLF6:7340, PLAT:7340, PNRC1:7340, SOX4:7340, TNFRSF21:7340, DENND5A:7340, TMEM176A:7340, CPM:7340, IFI44:7340, CH25H:7340, SLC15A3:7340, STAT1:7340, BCL2A1:7340, IL1RAP:7340, NTS:7340, IL17RB:7340, TREM1:7340, NUPR1:7340, RASGRP1:7340, ID1:7340, GPNMB:7340, ERG:7340, TLR2:7340, MAN1A1:7340, ECM1:7340, SLC5A3:7340, FUT4:7340, IL1RN:7340, BAALC:7340, ARAP3:7340, TLR7:7340, DDR1:7340, PTP4A3:7340, PXDN:7340, PLK2:7340, TCF7L2:7340, SPATS2L:7340, ETNK1:7340, CPD:7340, DKK2:7340, TM4SF1:7340, UCHL1:7340, ATXN1:7340, HOMER3:7340, CLEC5A:7340, HSPB1:7340, CD79B:7340, ALDH1A2:7340, VAT1:7340, FCGR1A:7340, ZNF217:7340, CD163:7340, LPL:7340, APP:7340, FCAR:7340, DNAJB2:7340, FABP3:7340, PLTP:7340, CD180:7340, NETO2:7340, DNASE2:7340, GIPC1:7340, LRP3:7340, QPRT:11751, ELANE:11846, VSIG4:11884, ANXA2:11938, RUBCNL:11962, DUSP6:12031, CD1D:12056, DHRS9:12075, HOXA9:12408, CRHBP:12435, ADAMTSL4:12677, OLR1:12695, RBPMS:12860, KLF2:12943, PAPSS2:13307, EMP1:13390, NRIP1:13733, CYP1A1:13742, IRAK3:13797, ACVR1B:13879, FNDC3B:13896, TRIB3:13913, TMEM176B:14068, TFPI2:14254, MEAK7:14458, C3AR1:14692, VCAN:14989	FALSE	0.000198473	0.993726	0.996645	132	MALL:64, CREM:204, NQO1:340, PALM:431, CYP1A1:460, P2RX4:479, SLC15A3:511, HERC5:543, ENPP2:653, SLC2A5:1094, PIK3C2B:1174, DENND5A:1503, GDF15:1583, ACSL1:1718, MYOF:1760, TNFRSF21:2156, SOCS3:2195, PPARD:2421, PXDN:2515, STIMATE:2565, ETNK1:2591, IL1RAP:2611, LPL:2656, PLPPR3:2762, FUT4:2799, JAM3:2814, SLC1A3:7914, PAPSS2:7914, MAPK3:7914, SLCO4A1:7914, JUN:7914, PDGFA:7914, TFPI2:7914, EMP1:7914, JAG2:7914, NAP1L1:7914, NDRG1:7914, SLC7A11:7914, TRIB3:7914, KLF6:7914, PLAT:7914, PNRC1:7914, SOX4:7914, CPM:7914, IFI44:7914, CH25H:7914, STAT1:7914, BCL2A1:7914, NTS:7914, IL17RB:7914, TREM1:7914, OLR1:7914, NUPR1:7914, RASGRP1:7914, ID1:7914, ANXA2:7914, IRAK3:7914, GPNMB:7914, ERG:7914, TLR2:7914, MAN1A1:7914, DHRS9:7914, ADAMTSL4:7914, KLF2:7914, C3AR1:7914, IL1RN:7914, BAALC:7914, ARAP3:7914, TLR7:7914, PTP4A3:7914, PLK2:7914, TCF7L2:7914, SPATS2L:7914, CPD:7914, DKK2:7914, HOXA9:7914, TM4SF1:7914, UCHL1:7914, CD200:7914, ATXN1:7914, LAMC1:7914, HOMER3:7914, CLEC5A:7914, HSPB1:7914, CD79B:7914, ALDH1A2:7914, VAT1:7914, ZNF217:7914, SPTAN1:7914, CD163:7914, EXT1:7914, APP:7914, FCAR:7914, ADCY9:7914, DNAJB2:7914, COL1A2:7914, CRHBP:7914, QPRT:7914, FABP3:7914, PLTP:7914, TNNT1:7914, CD180:7914, GPR20:7914, CD1D:7914, NETO2:7914, TPK1:7914, ELANE:7914, TIAM1:7914, DNASE2:7914, VSIG4:7914, SLAMF8:7914, GIPC1:7914, LRP3:7914, ECM1:12999, FCGR1A:13215, TMEM176A:13320, RBPMS:13375, RUBCNL:13480, NRCAM:13531, SLC5A3:13664, DDR1:13721, SCG5:13728, MEAK7:13829, NRIP1:13859, ACVR1B:14109, VCAN:14175, RRAGD:14491, UPP1:14532, AMIGO2:14839, DUSP6:14874, FNDC3B:14915, TMEM176B:14949	FALSE	-0.0302516	0.230705	0.57856	132	UPP1:46, TIAM1:166, PDGFA:189, CD200:373, AMIGO2:774, ADCY9:787, ECM1:820, EXT1:884, NAP1L1:926, NRCAM:944, TMEM176A:984, JUN:1289, MYOF:1379, TNNT1:1503, SLC5A3:1517, JAG2:1615, COL1A2:1642, JAM3:1917, SLAMF8:1959, NDRG1:2179, DNAJB2:2383, TCF7L2:2476, GPR20:2486, DDR1:2562, SLC1A3:6988.5, MAPK3:6988.5, SLCO4A1:6988.5, SCG5:6988.5, ACSL1:6988.5, SLC7A11:6988.5, RRAGD:6988.5, KLF6:6988.5, PLAT:6988.5, PNRC1:6988.5, SOX4:6988.5, TNFRSF21:6988.5, DUSP6:6988.5, CPM:6988.5, IFI44:6988.5, CH25H:6988.5, HERC5:6988.5, STAT1:6988.5, SOCS3:6988.5, BCL2A1:6988.5, IL1RAP:6988.5, NTS:6988.5, IL17RB:6988.5, TREM1:6988.5, NUPR1:6988.5, RASGRP1:6988.5, ID1:6988.5, NRIP1:6988.5, ANXA2:6988.5, GPNMB:6988.5, ERG:6988.5, MAN1A1:6988.5, DHRS9:6988.5, ADAMTSL4:6988.5, PALM:6988.5, FUT4:6988.5, PIK3C2B:6988.5, IL1RN:6988.5, BAALC:6988.5, ARAP3:6988.5, ENPP2:6988.5, RUBCNL:6988.5, TLR7:6988.5, ACVR1B:6988.5, CREM:6988.5, PTP4A3:6988.5, PXDN:6988.5, PLK2:6988.5, SPATS2L:6988.5, ETNK1:6988.5, CPD:6988.5, DKK2:6988.5, RBPMS:6988.5, UCHL1:6988.5, ATXN1:6988.5, LAMC1:6988.5, HOMER3:6988.5, CLEC5A:6988.5, HSPB1:6988.5, CD79B:6988.5, ALDH1A2:6988.5, VAT1:6988.5, FCGR1A:6988.5, SPTAN1:6988.5, CD163:6988.5, SLC2A5:6988.5, APP:6988.5, PLPPR3:6988.5, FCAR:6988.5, TMEM176B:6988.5, CRHBP:6988.5, QPRT:6988.5, MALL:6988.5, P2RX4:6988.5, FABP3:6988.5, PLTP:6988.5, CD180:6988.5, CD1D:6988.5, NETO2:6988.5, TPK1:6988.5, STIMATE:6988.5, GIPC1:6988.5, FNDC3B:6988.5, LRP3:6988.5, HOXA9:11551, TLR2:11715, VSIG4:11758, SLC15A3:11924, MEAK7:12090, ELANE:12102, ZNF217:12151, IRAK3:12277, NQO1:12507, TM4SF1:12796, GDF15:12863, KLF2:12973, DNASE2:12985, OLR1:13139, LPL:13158, DENND5A:13511, TFPI2:13898, C3AR1:14057, PPARD:14109, VCAN:14384, PAPSS2:14569, EMP1:14612, TRIB3:14771, CYP1A1:15025	FALSE	0.021121	0.402706	0.722243	132	UPP1:40, NRCAM:153, TIAM1:170, PDGFA:302, JAG2:369, EXT1:681, AMIGO2:818, CD200:1067, ECM1:1090, SLAMF8:1149, TMEM176A:1390, SPTAN1:1407, GPR20:1462, MYOF:1670, LAMC1:1671, JUN:1926, NDRG1:2017, ADCY9:2176, SLCO4A1:2255, NAP1L1:2291, PTP4A3:2319, TCF7L2:2392, ATXN1:2713, TNNT1:2962, JAM3:2975, SCG5:3096, DUSP6:3174, NUPR1:3322, LRP3:3338, DDR1:3367, SLC1A3:6618, MAPK3:6618, SLC7A11:6618, RRAGD:6618, KLF6:6618, PNRC1:6618, SOX4:6618, IFI44:6618, CH25H:6618, HERC5:6618, STAT1:6618, SOCS3:6618, BCL2A1:6618, NTS:6618, IL17RB:6618, RASGRP1:6618, ID1:6618, NRIP1:6618, ANXA2:6618, GPNMB:6618, ERG:6618, SLC5A3:6618, PALM:6618, FUT4:6618, PIK3C2B:6618, IL1RN:6618, BAALC:6618, ARAP3:6618, ENPP2:6618, RUBCNL:6618, ACVR1B:6618, PXDN:6618, PLK2:6618, SPATS2L:6618, DKK2:6618, RBPMS:6618, UCHL1:6618, HOMER3:6618, CLEC5A:6618, HSPB1:6618, ALDH1A2:6618, VAT1:6618, FCGR1A:6618, SLC2A5:6618, APP:6618, PLPPR3:6618, DNAJB2:6618, COL1A2:6618, TMEM176B:6618, CRHBP:6618, QPRT:6618, FABP3:6618, PLTP:6618, CD180:6618, CD1D:6618, NETO2:6618, TPK1:6618, MEAK7:6618, STIMATE:6618, GIPC1:6618, FNDC3B:6618, CD79B:9883, DHRS9:9974, TLR7:10156, P2RX4:10167, TREM1:10170, ADAMTSL4:10215, CREM:10378, SLC15A3:10440, IRAK3:10662, CD163:10861, PLAT:10945, CPM:11032, TM4SF1:11212, ACSL1:11226, MALL:11281, KLF2:11368, TLR2:11436, TFPI2:11680, HOXA9:11722, ETNK1:11779, TNFRSF21:11804, IL1RAP:11848, FCAR:11851, VSIG4:12399, ZNF217:12657, ELANE:12662, OLR1:12796, GDF15:13008, MAN1A1:13050, CPD:13103, LPL:13216, NQO1:13290, C3AR1:13478, DNASE2:13692, PPARD:13799, TRIB3:13806, VCAN:13967, DENND5A:14017, PAPSS2:14182, EMP1:14799, CYP1A1:15025	FALSE
TONKS_TARGETS_OF_RUNX1_RUNX1T1_FUSION_ERYTHROCYTE_DN	-0.102768	0.154688	0.63874	16	MYLK:536, SLC27A2:712, GP1BB:1202, LRRC61:1452, ASAP2:7195, LTBP1:7195, LDLRAD4:7195, ITM2A:7195, COL18A1:7195, HBE1:7195, PDLIM1:7195, LTC4S:7195, ARHGAP22:7195, AHSP:7195, PF4:7195, MYL4:13004	FALSE	-0.045141	0.531885	0.924033	16	ITM2A:147, LRRC61:1925, SLC27A2:6649.5, ASAP2:6649.5, LTBP1:6649.5, LDLRAD4:6649.5, MYLK:6649.5, COL18A1:6649.5, GP1BB:6649.5, PDLIM1:6649.5, LTC4S:6649.5, ARHGAP22:6649.5, AHSP:6649.5, PF4:6649.5, HBE1:13026, MYL4:14931	FALSE	-0.0533336	0.460159	0.897796	16	SLC27A2:2057, MYLK:2596, MYL4:2597, ASAP2:7731, LTBP1:7731, LDLRAD4:7731, ITM2A:7731, COL18A1:7731, HBE1:7731, GP1BB:7731, PDLIM1:7731, LTC4S:7731, ARHGAP22:7731, LRRC61:7731, AHSP:7731, PF4:7731	FALSE	0.0394	0.585322	0.912283	16	GP1BB:401, LDLRAD4:512, HBE1:1505, SLC27A2:7914, ASAP2:7914, LTBP1:7914, MYLK:7914, MYL4:7914, COL18A1:7914, PDLIM1:7914, LTC4S:7914, ARHGAP22:7914, LRRC61:7914, AHSP:7914, PF4:7914, ITM2A:13738	FALSE	0.0797272	0.269553	0.618199	16	GP1BB:800, SLC27A2:980, MYL4:983, LDLRAD4:1292, MYLK:2050, ASAP2:8082.5, LTBP1:8082.5, COL18A1:8082.5, HBE1:8082.5, PDLIM1:8082.5, LTC4S:8082.5, ARHGAP22:8082.5, LRRC61:8082.5, AHSP:8082.5, PF4:8082.5, ITM2A:14579	FALSE	-0.0774457	0.283496	0.618851	16	MYL4:287, GP1BB:1702, LDLRAD4:1737, SLC27A2:2557, HBE1:3333, LTC4S:4824, MYLK:4999, ASAP2:8455, LTBP1:8455, COL18A1:8455, PDLIM1:8455, ARHGAP22:8455, LRRC61:8455, AHSP:8455, PF4:8455, ITM2A:14932	FALSE
TONKS_TARGETS_OF_RUNX1_RUNX1T1_FUSION_SUSTAINED_IN_MONOCYTE_UP	0.0430341	0.50528	0.868264	20	HSPB1:134, NAP1L1:582, UCHL1:2186, HOMER3:2333, HPGDS:2571, GDF15:7876, SOX4:7876, DUSP6:7876, CH25H:7876, ARG2:7876, CSF1:7876, CYP1A1:7876, ARHGEF12:7876, PPFIBP1:7876, ALDH1A2:7876, EPS8:7876, CRHBP:7876, QPRT:7876, TM4SF1:13376, TFPI:13884	FALSE	0.0430851	0.504775	0.921722	20	CYP1A1:292, ARG2:708, HPGDS:1186, HSPB1:1485, EPS8:1930, GDF15:3157, NAP1L1:8421.5, SOX4:8421.5, DUSP6:8421.5, CH25H:8421.5, TM4SF1:8421.5, UCHL1:8421.5, PPFIBP1:8421.5, TFPI:8421.5, HOMER3:8421.5, ALDH1A2:8421.5, CRHBP:8421.5, QPRT:8421.5, CSF1:13123, ARHGEF12:14675	FALSE	-0.0970292	0.133072	0.636582	20	TFPI:1051, CYP1A1:1329, ARG2:1928, CRHBP:2636, DUSP6:3040, QPRT:3320, GDF15:7731, NAP1L1:7731, SOX4:7731, CH25H:7731, CSF1:7731, ARHGEF12:7731, TM4SF1:7731, UCHL1:7731, PPFIBP1:7731, HOMER3:7731, HSPB1:7731, ALDH1A2:7731, EPS8:7731, HPGDS:7731	FALSE	-0.0426394	0.509193	0.877417	20	DUSP6:197, TFPI:897, ARHGEF12:1261, CSF1:1908, NAP1L1:7157, SOX4:7157, CH25H:7157, ARG2:7157, TM4SF1:7157, UCHL1:7157, PPFIBP1:7157, HOMER3:7157, HSPB1:7157, ALDH1A2:7157, HPGDS:7157, CRHBP:7157, QPRT:7157, EPS8:12412, GDF15:13488, CYP1A1:14611	FALSE	-0.00881372	0.89147	0.958079	20	ARHGEF12:913, NAP1L1:926, CSF1:1633, SOX4:6988.5, DUSP6:6988.5, CH25H:6988.5, UCHL1:6988.5, PPFIBP1:6988.5, TFPI:6988.5, HOMER3:6988.5, HSPB1:6988.5, ALDH1A2:6988.5, EPS8:6988.5, HPGDS:6988.5, CRHBP:6988.5, QPRT:6988.5, TM4SF1:12796, GDF15:12863, ARG2:12866, CYP1A1:15025	FALSE	-0.00101055	0.987518	0.997289	20	CYP1A1:48, ARG2:1080, GDF15:2065, HPGDS:2297, EPS8:3595, TM4SF1:3861, SOX4:8455, CH25H:8455, UCHL1:8455, PPFIBP1:8455, TFPI:8455, HOMER3:8455, HSPB1:8455, ALDH1A2:8455, CRHBP:8455, QPRT:8455, DUSP6:11899, NAP1L1:12782, CSF1:13659, ARHGEF12:14687	FALSE
TONKS_TARGETS_OF_RUNX1_RUNX1T1_FUSION_SUSTAINED_IN_MONOCYTE_DN	0.0430974	0.714659	0.953515	6	LTB:1836, CYP1B1:7876, RGS2:7876, PLXNC1:7876, HDC:7876, S100B:7876	FALSE	0.0061252	0.958559	0.994078	6	LTB:2497, CYP1B1:8421.5, RGS2:8421.5, PLXNC1:8421.5, HDC:8421.5, S100B:8421.5	FALSE	0.092626	0.432002	0.885434	6	PLXNC1:126, CYP1B1:7340, RGS2:7340, LTB:7340, HDC:7340, S100B:7340	FALSE	-0.0798033	0.498411	0.872319	6	RGS2:1493, CYP1B1:2037, LTB:7157, HDC:7157, S100B:7157, PLXNC1:12987	FALSE	-0.15819	0.179607	0.518275	6	PLXNC1:698, RGS2:2197, CYP1B1:6988.5, LTB:6988.5, HDC:6988.5, S100B:6988.5	FALSE	0.21854	0.0637492	0.294755	6	PLXNC1:821, S100B:2155, RGS2:2605, CYP1B1:6618, LTB:6618, HDC:6618	FALSE
TONKS_TARGETS_OF_RUNX1_RUNX1T1_FUSION_SUSTAINDED_IN_ERYTHROCYTE_UP	0.0642126	0.165368	0.653712	39	HSPB1:134, NAP1L1:582, CD200:839, IL1RN:912, ID1:1238, SLC7A11:1859, UCHL1:2186, HOMER3:2333, ACSL1:2371, NTS:2716, VCAN:7876, AMIGO2:7876, EMP1:7876, GDF15:7876, NQO1:7876, KLF6:7876, PLAT:7876, PNRC1:7876, SOX4:7876, DUSP6:7876, CH25H:7876, IL17RB:7876, CYP1A1:7876, ANXA2:7876, ERG:7876, ECM1:7876, DDR1:7876, CREM:7876, TCF7L2:7876, RBPMS:7876, ALDH1A2:7876, ZNF217:7876, TMEM176B:7876, CRHBP:7876, QPRT:7876, MALL:7876, P2RX4:7876, TM4SF1:13376, NRCAM:14449	FALSE	0.0459604	0.320747	0.82929	39	CYP1A1:292, EMP1:485, HSPB1:1485, NQO1:1781, ACSL1:1889, ID1:2786, ZNF217:2989, PLAT:3056, IL1RN:3115, GDF15:3157, P2RX4:3275, NTS:3497, VCAN:8421.5, NAP1L1:8421.5, SLC7A11:8421.5, KLF6:8421.5, PNRC1:8421.5, SOX4:8421.5, DUSP6:8421.5, CH25H:8421.5, IL17RB:8421.5, ANXA2:8421.5, ERG:8421.5, ECM1:8421.5, DDR1:8421.5, CREM:8421.5, TCF7L2:8421.5, RBPMS:8421.5, TM4SF1:8421.5, UCHL1:8421.5, CD200:8421.5, HOMER3:8421.5, ALDH1A2:8421.5, TMEM176B:8421.5, CRHBP:8421.5, QPRT:8421.5, MALL:8421.5, AMIGO2:13272, NRCAM:15039	FALSE	-0.026208	0.571261	0.9154	39	VCAN:82, TMEM176B:1003, CYP1A1:1329, EMP1:1681, RBPMS:2211, CRHBP:2636, DUSP6:3040, ANXA2:3133, QPRT:3320, AMIGO2:7731, GDF15:7731, NAP1L1:7731, ACSL1:7731, NQO1:7731, NRCAM:7731, KLF6:7731, PLAT:7731, PNRC1:7731, SOX4:7731, CH25H:7731, NTS:7731, IL17RB:7731, ID1:7731, ERG:7731, ECM1:7731, IL1RN:7731, DDR1:7731, TCF7L2:7731, TM4SF1:7731, UCHL1:7731, HOMER3:7731, HSPB1:7731, ALDH1A2:7731, ZNF217:7731, SLC7A11:12839, CREM:12989, P2RX4:13447, CD200:13812, MALL:13840	FALSE	-0.0226495	0.624617	0.933615	39	TMEM176B:122, DUSP6:197, AMIGO2:232, VCAN:896, DDR1:1350, NRCAM:1540, RBPMS:1696, ECM1:2072, EMP1:7157, NAP1L1:7157, SLC7A11:7157, KLF6:7157, PLAT:7157, PNRC1:7157, SOX4:7157, CH25H:7157, NTS:7157, IL17RB:7157, ID1:7157, ANXA2:7157, ERG:7157, IL1RN:7157, TCF7L2:7157, TM4SF1:7157, UCHL1:7157, CD200:7157, HOMER3:7157, HSPB1:7157, ALDH1A2:7157, ZNF217:7157, CRHBP:7157, QPRT:7157, ACSL1:13353, GDF15:13488, P2RX4:14592, CYP1A1:14611, NQO1:14731, CREM:14867, MALL:15007	FALSE	-0.0265811	0.565795	0.83373	39	CD200:373, AMIGO2:774, ECM1:820, NAP1L1:926, NRCAM:944, TCF7L2:2476, DDR1:2562, ACSL1:6988.5, SLC7A11:6988.5, KLF6:6988.5, PLAT:6988.5, PNRC1:6988.5, SOX4:6988.5, DUSP6:6988.5, CH25H:6988.5, NTS:6988.5, IL17RB:6988.5, ID1:6988.5, ANXA2:6988.5, ERG:6988.5, IL1RN:6988.5, CREM:6988.5, RBPMS:6988.5, UCHL1:6988.5, HOMER3:6988.5, HSPB1:6988.5, ALDH1A2:6988.5, TMEM176B:6988.5, CRHBP:6988.5, QPRT:6988.5, MALL:6988.5, P2RX4:6988.5, ZNF217:12151, NQO1:12507, TM4SF1:12796, GDF15:12863, VCAN:14384, EMP1:14612, CYP1A1:15025	FALSE	0.00970187	0.833981	0.949396	39	NRCAM:153, AMIGO2:818, CD200:1067, ECM1:1090, NAP1L1:2291, TCF7L2:2392, DUSP6:3174, DDR1:3367, SLC7A11:6618, KLF6:6618, PNRC1:6618, SOX4:6618, CH25H:6618, NTS:6618, IL17RB:6618, ID1:6618, ANXA2:6618, ERG:6618, IL1RN:6618, RBPMS:6618, UCHL1:6618, HOMER3:6618, HSPB1:6618, ALDH1A2:6618, TMEM176B:6618, CRHBP:6618, QPRT:6618, P2RX4:10167, CREM:10378, PLAT:10945, TM4SF1:11212, ACSL1:11226, MALL:11281, ZNF217:12657, GDF15:13008, NQO1:13290, VCAN:13967, EMP1:14799, CYP1A1:15025	FALSE
LOPEZ_MESOTHELIOMA_SURVIVAL_WORST_VS_BEST_UP	0.0121769	0.879174	0.968779	13	JPT1:847, CCND1:7876, LOX:7876, TGFB1I1:7876, MRGBP:7876, CDC42EP3:7876, PSRC1:7876, CDC25C:7876, ACOT7:7876, DDAH1:7876, DLGAP4:7876, FLNB:7876, VSIG10:7876	FALSE	0.010034	0.900314	0.985932	13	LOX:1428, PSRC1:1823, CCND1:8421.5, TGFB1I1:8421.5, MRGBP:8421.5, CDC42EP3:8421.5, CDC25C:8421.5, ACOT7:8421.5, DDAH1:8421.5, JPT1:8421.5, DLGAP4:8421.5, FLNB:8421.5, VSIG10:8421.5	FALSE	-0.059741	0.455783	0.896791	13	CDC25C:584, FLNB:1311, VSIG10:1979, PSRC1:2671, CCND1:7731, LOX:7731, TGFB1I1:7731, MRGBP:7731, CDC42EP3:7731, ACOT7:7731, DDAH1:7731, JPT1:12784, DLGAP4:12860	FALSE	-0.0276347	0.730099	0.962205	13	CDC25C:1494, CCND1:7157, TGFB1I1:7157, MRGBP:7157, CDC42EP3:7157, PSRC1:7157, ACOT7:7157, DDAH1:7157, JPT1:7157, DLGAP4:7157, FLNB:7157, VSIG10:7157, LOX:12275	FALSE	0.00160126	0.984051	0.993819	13	FLNB:1406, LOX:1968, CDC25C:2534, VSIG10:3684, TGFB1I1:8082.5, MRGBP:8082.5, CDC42EP3:8082.5, PSRC1:8082.5, ACOT7:8082.5, DDAH1:8082.5, JPT1:12724, DLGAP4:12829, CCND1:14136	FALSE	0.0120235	0.880684	0.963894	13	CCND1:1327, ACOT7:2799, DLGAP4:2987, MRGBP:3228, TGFB1I1:3413, CDC42EP3:6618, DDAH1:6618, JPT1:6618, VSIG10:10828, CDC25C:11835, PSRC1:12306, FLNB:13203, LOX:13764	FALSE
LOPEZ_MESOTHELIOMA_SURVIVAL_WORST_VS_BEST_DN	0.0315809	0.772302	0.96255	7	HP:2038, CHI3L1:7876, CFI:7876, CADPS2:7876, FAM117A:7876, RARRES1:7876, ST6GAL1:7876	FALSE	0.0109285	0.920238	0.987211	7	RARRES1:796, HP:1403, CFI:3616, FAM117A:8421.5, ST6GAL1:8421.5, CADPS2:14211, CHI3L1:14687	FALSE	0.00689223	0.949646	0.997142	7	CADPS2:2088, HP:2203, CHI3L1:7340, CFI:7340, ST6GAL1:7340, FAM117A:11985, RARRES1:13697	FALSE	0.051767	0.635269	0.935925	7	HP:520, ST6GAL1:955, CFI:7914, CADPS2:7914, FAM117A:7914, RARRES1:7914, CHI3L1:14169	FALSE	-0.0344272	0.752424	0.917904	7	CADPS2:1218, CHI3L1:1598, CFI:6988.5, FAM117A:6988.5, HP:6988.5, ST6GAL1:12420, RARRES1:12855	FALSE	-0.0460682	0.672947	0.881039	7	RARRES1:1095, ST6GAL1:2543, HP:3171, CFI:3859, FAM117A:8455, CADPS2:14306, CHI3L1:14488	FALSE
PAPASPYRIDONOS_UNSTABLE_ATEROSCLEROTIC_PLAQUE_UP	0.00101574	0.980584	0.994224	48	PLA2G7:70, GLUL:97, SLC17A5:679, ATP2B1:682, SOD2:1593, CREG1:1662, ACP5:2168, MLEC:7876, RPN2:7876, TRAM1:7876, SEL1L3:7876, RGCC:7876, DUSP6:7876, RSAD2:7876, CTSS:7876, LGMN:7876, SLC39A8:7876, IFI30:7876, SGK1:7876, SRGN:7876, NCKAP1L:7876, LAMP1:7876, DAB2:7876, RARRES1:7876, SAMSN1:7876, GRN:7876, SAT1:7876, CTSB:7876, TRAK2:7876, RAPGEF1:7876, CD163:7876, CD84:7876, RNASET2:7876, TDP2:7876, FCGR3A:7876, MPEG1:7876, CSF2RB:7876, F11R:7876, GALE:7876, IDH1:7876, RBMS1:7876, SIGLEC15:7876, BAZ1A:7876, PAPSS2:13229, GM2A:13618, PLEKHB2:13757, NPL:14155, IFIT3:15004	FALSE	0.0291546	0.484837	0.915368	48	PLA2G7:104, ACP5:503, RARRES1:796, GRN:1004, DAB2:1307, LAMP1:1970, SLC17A5:2265, LGMN:2411, CD163:2514, SLC39A8:2601, MPEG1:2603, BAZ1A:2683, IDH1:2698, ATP2B1:2939, RGCC:3144, PAPSS2:8421.5, MLEC:8421.5, RPN2:8421.5, TRAM1:8421.5, SEL1L3:8421.5, DUSP6:8421.5, RSAD2:8421.5, CTSS:8421.5, SOD2:8421.5, IFI30:8421.5, SGK1:8421.5, SRGN:8421.5, NCKAP1L:8421.5, CREG1:8421.5, GLUL:8421.5, SAMSN1:8421.5, SAT1:8421.5, CTSB:8421.5, TRAK2:8421.5, RAPGEF1:8421.5, CD84:8421.5, TDP2:8421.5, CSF2RB:8421.5, F11R:8421.5, NPL:8421.5, RBMS1:8421.5, SIGLEC15:8421.5, GALE:13241, RNASET2:13634, GM2A:13819, IFIT3:13934, PLEKHB2:14302, FCGR3A:14494	FALSE	-0.056039	0.179371	0.700528	48	BAZ1A:136, CTSS:713, IFIT3:810, MLEC:1204, RARRES1:1374, PAPSS2:1764, NPL:1786, SRGN:1832, LAMP1:1907, CD84:2079, GRN:2477, SAMSN1:2684, MPEG1:2986, DUSP6:3040, RPN2:3044, TRAM1:7731, SEL1L3:7731, SOD2:7731, LGMN:7731, SLC39A8:7731, IFI30:7731, SGK1:7731, GM2A:7731, DAB2:7731, CREG1:7731, ATP2B1:7731, SAT1:7731, PLEKHB2:7731, CTSB:7731, TRAK2:7731, RAPGEF1:7731, CD163:7731, TDP2:7731, FCGR3A:7731, CSF2RB:7731, F11R:7731, ACP5:7731, IDH1:7731, PLA2G7:7731, RBMS1:7731, SIGLEC15:7731, RGCC:12406, GALE:12605, NCKAP1L:13206, SLC17A5:13301, RSAD2:13606, RNASET2:13728, GLUL:13741	FALSE	-0.0418258	0.316273	0.797064	48	DUSP6:197, MLEC:437, TDP2:662, RBMS1:986, CTSS:1185, CD84:1248, FCGR3A:1471, BAZ1A:1504, CSF2RB:1545, SAMSN1:1774, PAPSS2:7157, SLC17A5:7157, RPN2:7157, TRAM1:7157, SEL1L3:7157, RSAD2:7157, IFIT3:7157, SOD2:7157, LGMN:7157, IFI30:7157, SGK1:7157, SRGN:7157, LAMP1:7157, GM2A:7157, CREG1:7157, RARRES1:7157, GLUL:7157, ATP2B1:7157, GRN:7157, SAT1:7157, PLEKHB2:7157, CTSB:7157, TRAK2:7157, RAPGEF1:7157, CD163:7157, RNASET2:7157, F11R:7157, NPL:7157, GALE:7157, IDH1:7157, SIGLEC15:7157, PLA2G7:13499, SLC39A8:13861, RGCC:13869, MPEG1:14011, NCKAP1L:14253, ACP5:14404, DAB2:14675	FALSE	0.0310944	0.456258	0.766178	48	MPEG1:372, PAPSS2:502, BAZ1A:711, LAMP1:770, IFIT3:1089, GRN:1448, DAB2:1863, RARRES1:2216, RPN2:2421, IFI30:2531, ACP5:2657, CTSS:3272, SRGN:3636, SLC17A5:8082.5, MLEC:8082.5, TRAM1:8082.5, SEL1L3:8082.5, RGCC:8082.5, DUSP6:8082.5, SOD2:8082.5, LGMN:8082.5, SLC39A8:8082.5, SGK1:8082.5, NCKAP1L:8082.5, GM2A:8082.5, SAMSN1:8082.5, ATP2B1:8082.5, SAT1:8082.5, PLEKHB2:8082.5, CTSB:8082.5, TRAK2:8082.5, RAPGEF1:8082.5, CD163:8082.5, CD84:8082.5, RNASET2:8082.5, CSF2RB:8082.5, F11R:8082.5, NPL:8082.5, IDH1:8082.5, PLA2G7:8082.5, RBMS1:8082.5, SIGLEC15:8082.5, CREG1:12637, TDP2:13091, GALE:13664, FCGR3A:14078, RSAD2:14109, GLUL:14276	FALSE	-0.0451595	0.279243	0.615302	48	MPEG1:521, LAMP1:814, PAPSS2:891, BAZ1A:895, GRN:902, RARRES1:1095, ACP5:1132, DAB2:1217, PLA2G7:1642, IFI30:2637, CTSS:2938, RPN2:3259, SLC39A8:3417, LGMN:3709, SRGN:4087, CD163:4212, SEL1L3:4232, IDH1:4378, IFIT3:4692, RGCC:5188, SLC17A5:8455, MLEC:8455, TRAM1:8455, SOD2:8455, SGK1:8455, NCKAP1L:8455, CREG1:8455, SAMSN1:8455, ATP2B1:8455, SAT1:8455, CTSB:8455, TRAK2:8455, RAPGEF1:8455, CD84:8455, CSF2RB:8455, F11R:8455, NPL:8455, RBMS1:8455, SIGLEC15:8455, GM2A:11703, DUSP6:11899, GLUL:12011, PLEKHB2:12966, TDP2:13000, RNASET2:13231, RSAD2:13682, GALE:13856, FCGR3A:14569	FALSE
DITTMER_PTHLH_TARGETS_UP	0.022169	0.46766	0.859232	90	CDK12:105, IMMT:409, SFPQ:412, BHLHE40:422, TBC1D8:639, ATP2B1:682, NPTN:699, ANXA5:723, CDC25B:799, DLG1:1099, CPD:1625, F2RL1:1697, COL4A2:1725, DUSP5:1930, ANXA11:2018, GALNT7:2210, CDCP1:2231, TIMP3:2382, PLPP3:2421, POLR3C:2569, PAIP1:2658, TYMS:7876, KLF9:7876, TSC22D1:7876, JAG1:7876, GRB10:7876, PDGFC:7876, AREG:7876, AP2M1:7876, ATP5PF:7876, GPX4:7876, MFN2:7876, SRSF3:7876, TIMM17A:7876, TPI1:7876, UROD:7876, ANXA7:7876, PPM1B:7876, VDAC2:7876, FLOT1:7876, H1-0:7876, LTBP1:7876, NUDT4:7876, PLAU:7876, NDUFA13:7876, MSRB1:7876, ECM1:7876, COL6A1:7876, CDCA3:7876, LAMP1:7876, ATP1A1:7876, SGPL1:7876, KLC1:7876, HADHA:7876, RANGRF:7876, LRP5:7876, SEC14L1:7876, ANXA1:7876, GRHPR:7876, PTS:7876, RFC5:7876, POLD3:7876, BSG:7876, VAMP8:7876, UQCRC1:7876, KDM5B:7876, USP1:7876, B4GALT3:7876, ATP5F1A:7876, USP15:7876, FAT1:7876, ATP5IF1:7876, POLI:7876, RFC4:7876, RAB22A:7876, STK39:7876, OSBPL9:7876, HSD17B11:7876, RAB13:13157, LAMA5:13359, PRSS23:13483, NUCB1:13544, RBX1:13888, RANBP9:13895, TNIP1:14037, HAX1:14204, LIPA:14452, LARP6:14753, ATP10D:14793, PHYH:15063	FALSE	-0.00513726	0.866343	0.980455	90	RBX1:66, COL6A1:92, SRSF3:106, LAMA5:171, HAX1:550, LARP6:869, RAB22A:1166, FAT1:1661, RANGRF:1764, KLF9:1803, SEC14L1:1891, TSC22D1:6649.5, JAG1:6649.5, COL4A2:6649.5, GRB10:6649.5, PDGFC:6649.5, AREG:6649.5, TBC1D8:6649.5, AP2M1:6649.5, ATP5PF:6649.5, MFN2:6649.5, PAIP1:6649.5, POLR3C:6649.5, RANBP9:6649.5, SFPQ:6649.5, TIMM17A:6649.5, TPI1:6649.5, UROD:6649.5, ATP10D:6649.5, ANXA5:6649.5, ANXA7:6649.5, PPM1B:6649.5, VDAC2:6649.5, FLOT1:6649.5, H1-0:6649.5, LTBP1:6649.5, NUDT4:6649.5, CDCP1:6649.5, DUSP5:6649.5, PLAU:6649.5, MSRB1:6649.5, TNIP1:6649.5, ECM1:6649.5, CDCA3:6649.5, ATP1A1:6649.5, PRSS23:6649.5, HADHA:6649.5, LIPA:6649.5, LRP5:6649.5, ANXA1:6649.5, ANXA11:6649.5, F2RL1:6649.5, TIMP3:6649.5, NPTN:6649.5, PTS:6649.5, RFC5:6649.5, POLD3:6649.5, NUCB1:6649.5, BSG:6649.5, PHYH:6649.5, UQCRC1:6649.5, KDM5B:6649.5, RAB13:6649.5, B4GALT3:6649.5, USP15:6649.5, ATP5IF1:6649.5, RFC4:6649.5, STK39:6649.5, OSBPL9:6649.5, ATP2B1:12132, ATP5F1A:12150, CDC25B:12180, GALNT7:12245, KLC1:12651, GPX4:12765, HSD17B11:12773, BHLHE40:12849, POLI:12910, DLG1:12941, USP1:12973, VAMP8:13027, LAMP1:13101, PLPP3:13297, TYMS:13308, SGPL1:13380, IMMT:13398, NDUFA13:14028, CPD:14374, GRHPR:14689, CDK12:14956	FALSE	-0.00285775	0.925408	0.997142	90	PHYH:60, GRHPR:687, ATP10D:814, NDUFA13:894, RAB13:948, UQCRC1:1223, FAT1:1823, AREG:1895, LAMP1:1907, PTS:2076, TNIP1:2284, PPM1B:2437, POLD3:2531, RFC4:2551, DLG1:2833, POLI:2835, PLAU:2919, LIPA:2924, USP15:3049, SGPL1:3316, TYMS:7731, KLF9:7731, TSC22D1:7731, JAG1:7731, COL4A2:7731, GRB10:7731, LARP6:7731, PDGFC:7731, LAMA5:7731, AP2M1:7731, ATP5PF:7731, GPX4:7731, HAX1:7731, MFN2:7731, POLR3C:7731, RANBP9:7731, RBX1:7731, SRSF3:7731, TIMM17A:7731, TPI1:7731, UROD:7731, CDK12:7731, ANXA5:7731, ANXA7:7731, VDAC2:7731, FLOT1:7731, H1-0:7731, LTBP1:7731, NUDT4:7731, DUSP5:7731, MSRB1:7731, ECM1:7731, CDCA3:7731, PRSS23:7731, KLC1:7731, HADHA:7731, CPD:7731, RANGRF:7731, LRP5:7731, ANXA1:7731, TIMP3:7731, ATP2B1:7731, RFC5:7731, NUCB1:7731, BSG:7731, VAMP8:7731, USP1:7731, B4GALT3:7731, ATP5F1A:7731, ATP5IF1:7731, RAB22A:7731, STK39:7731, IMMT:7731, HSD17B11:7731, CDC25B:12273, SEC14L1:12452, BHLHE40:12616, GALNT7:12642, OSBPL9:12812, SFPQ:13233, PLPP3:13239, PAIP1:13423, KDM5B:13452, ATP1A1:13643, NPTN:13714, F2RL1:14606, COL6A1:14624, ANXA11:14702, TBC1D8:14762, CDCP1:14927	FALSE	-0.0238407	0.434768	0.863471	90	FAT1:51, PPM1B:199, SRSF3:218, RBX1:590, ATP5IF1:595, RAB13:862, DLG1:873, RFC5:1146, PTS:1377, ANXA5:1414, TPI1:1600, RAB22A:1678, LAMA5:1797, ANXA1:1938, PLAU:2056, ECM1:2072, KLF9:7157, TSC22D1:7157, JAG1:7157, COL4A2:7157, BHLHE40:7157, PDGFC:7157, AREG:7157, AP2M1:7157, ATP5PF:7157, HAX1:7157, MFN2:7157, PAIP1:7157, POLR3C:7157, RANBP9:7157, SFPQ:7157, TIMM17A:7157, UROD:7157, ATP10D:7157, CDK12:7157, VDAC2:7157, FLOT1:7157, H1-0:7157, LTBP1:7157, NUDT4:7157, CDCP1:7157, DUSP5:7157, NDUFA13:7157, MSRB1:7157, TNIP1:7157, COL6A1:7157, LAMP1:7157, PRSS23:7157, SGPL1:7157, KLC1:7157, CPD:7157, RANGRF:7157, LRP5:7157, SEC14L1:7157, TIMP3:7157, ATP2B1:7157, GRHPR:7157, NPTN:7157, POLD3:7157, NUCB1:7157, BSG:7157, PHYH:7157, VAMP8:7157, UQCRC1:7157, KDM5B:7157, USP1:7157, CDC25B:7157, B4GALT3:7157, ATP5F1A:7157, USP15:7157, POLI:7157, RFC4:7157, STK39:7157, OSBPL9:7157, IMMT:7157, GRB10:12346, TBC1D8:12601, LARP6:12625, CDCA3:12654, LIPA:12982, GALNT7:13373, HADHA:13562, F2RL1:13636, ATP1A1:13649, TYMS:14245, HSD17B11:14533, PLPP3:14648, GPX4:14685, ANXA7:14699, ANXA11:14833	FALSE	-0.0325895	0.285664	0.633107	90	COL6A1:192, CDCP1:363, SRSF3:420, SFPQ:519, ECM1:820, RBX1:1019, ANXA1:1055, TBC1D8:1153, OSBPL9:1296, LAMA5:1305, LRP5:1414, RFC5:1572, NPTN:1877, SEC14L1:2012, ATP5IF1:2130, ANXA5:2325, TPI1:2588, TYMS:6988.5, KLF9:6988.5, TSC22D1:6988.5, COL4A2:6988.5, GRB10:6988.5, BHLHE40:6988.5, LARP6:6988.5, PDGFC:6988.5, AREG:6988.5, AP2M1:6988.5, ATP5PF:6988.5, HAX1:6988.5, MFN2:6988.5, PAIP1:6988.5, POLR3C:6988.5, TIMM17A:6988.5, UROD:6988.5, CDK12:6988.5, PPM1B:6988.5, VDAC2:6988.5, FLOT1:6988.5, H1-0:6988.5, LTBP1:6988.5, NUDT4:6988.5, DUSP5:6988.5, PLAU:6988.5, MSRB1:6988.5, TNIP1:6988.5, ATP1A1:6988.5, GALNT7:6988.5, PLPP3:6988.5, PRSS23:6988.5, SGPL1:6988.5, KLC1:6988.5, CPD:6988.5, RANGRF:6988.5, ANXA11:6988.5, F2RL1:6988.5, TIMP3:6988.5, ATP2B1:6988.5, DLG1:6988.5, PTS:6988.5, POLD3:6988.5, NUCB1:6988.5, BSG:6988.5, VAMP8:6988.5, KDM5B:6988.5, RAB13:6988.5, CDC25B:6988.5, B4GALT3:6988.5, ATP5F1A:6988.5, USP15:6988.5, FAT1:6988.5, RAB22A:6988.5, STK39:6988.5, IMMT:6988.5, HSD17B11:6988.5, UQCRC1:11614, RFC4:11625, ANXA7:11888, JAG1:12048, CDCA3:12185, ATP10D:12880, RANBP9:12898, HADHA:13168, USP1:13540, POLI:13699, GPX4:14287, LAMP1:14301, NDUFA13:14449, LIPA:14496, GRHPR:14928, PHYH:14987	FALSE	0.0188308	0.537284	0.809419	90	COL6A1:59, SRSF3:101, RBX1:163, LAMA5:308, CDCP1:692, ECM1:1090, OSBPL9:1186, SFPQ:1401, RFC5:1487, ANXA1:1519, SEC14L1:1553, ATP5IF1:1951, LRP5:2060, HAX1:2109, RAB22A:2187, FAT1:2380, KLF9:2443, B4GALT3:2826, TBC1D8:2864, TPI1:3130, RANGRF:3157, TSC22D1:6618, COL4A2:6618, GRB10:6618, BHLHE40:6618, LARP6:6618, PDGFC:6618, AP2M1:6618, MFN2:6618, PAIP1:6618, POLR3C:6618, TIMM17A:6618, UROD:6618, ATP10D:6618, ANXA5:6618, PPM1B:6618, FLOT1:6618, H1-0:6618, LTBP1:6618, NUDT4:6618, DUSP5:6618, PLAU:6618, TNIP1:6618, ATP1A1:6618, GALNT7:6618, PRSS23:6618, ANXA11:6618, F2RL1:6618, TIMP3:6618, ATP2B1:6618, DLG1:6618, NPTN:6618, PTS:6618, POLD3:6618, NUCB1:6618, BSG:6618, KDM5B:6618, RAB13:6618, CDC25B:6618, STK39:6618, IMMT:6618, AREG:9990, VDAC2:10009, ATP5F1A:10034, MSRB1:10082, USP15:10095, ANXA7:10367, ATP5PF:10386, RANBP9:10988, JAG1:11250, PLPP3:11475, RFC4:11618, CDCA3:11745, UQCRC1:11750, HSD17B11:11922, KLC1:12114, VAMP8:12123, HADHA:12252, SGPL1:12525, TYMS:12583, CPD:13103, LIPA:13446, CDK12:13469, USP1:13821, POLI:13878, PHYH:14055, GPX4:14230, LAMP1:14259, NDUFA13:14538, GRHPR:14959	FALSE
DITTMER_PTHLH_TARGETS_DN	-0.0219729	0.566284	0.889758	57	MINK1:34, TIMELESS:548, SEC24A:1065, FAH:1071, DFFA:1079, POLD2:1164, ACTG1:1240, FBXO7:1699, SERPINE1:7195, FERMT2:7195, MRPS14:7195, PSMB4:7195, TCP1:7195, TOMM70:7195, ZDHHC7:7195, CUL4A:7195, KIF3B:7195, MAPK6:7195, RGS10:7195, SLC22A14:7195, AOX1:7195, SEMA3A:7195, ADAMTS1:7195, PANX1:7195, PDHB:7195, MRPL34:7195, TBC1D1:7195, MYH9:7195, RAPGEF2:7195, PTK2:7195, HSP90AA1:7195, PIK3R1:7195, ALDH7A1:7195, MCAM:7195, RPP30:7195, LRRFIP1:7195, LMNA:7195, GLS:7195, FAT1:7195, SERPINA4:7195, NDUFB3:7195, ITGA6:7195, UBAP2:7195, NDUFS4:7195, SFXN3:7195, BCKDHA:7195, MMS19:7195, PIK3CA:7195, LRBA:7195, MAP3K7:12356, YME1L1:12542, IVNS1ABP:13244, SPTLC2:13471, TFDP2:13920, EIF4G1:13957, CASP1:14194, SNX13:14993	FALSE	0.00580267	0.879613	0.982098	57	UBAP2:21, ALDH7A1:756, SNX13:815, CASP1:1358, LRBA:1508, YME1L1:1540, RAPGEF2:1701, SERPINA4:2067, BCKDHA:2202, NDUFB3:2378, MRPS14:2811, SPTLC2:2911, AOX1:3016, MMS19:3163, EIF4G1:3194, TFDP2:3445, SERPINE1:3709, FERMT2:8421.5, PSMB4:8421.5, TCP1:8421.5, TOMM70:8421.5, ZDHHC7:8421.5, CUL4A:8421.5, KIF3B:8421.5, MAPK6:8421.5, RGS10:8421.5, FBXO7:8421.5, SLC22A14:8421.5, SEMA3A:8421.5, ADAMTS1:8421.5, PANX1:8421.5, SEC24A:8421.5, PDHB:8421.5, IVNS1ABP:8421.5, TIMELESS:8421.5, MRPL34:8421.5, TBC1D1:8421.5, MYH9:8421.5, PIK3R1:8421.5, RPP30:8421.5, LMNA:8421.5, MAP3K7:8421.5, FAH:8421.5, GLS:8421.5, DFFA:8421.5, NDUFS4:8421.5, SFXN3:8421.5, PIK3CA:8421.5, PTK2:13284, FAT1:13410, HSP90AA1:13551, MCAM:13858, LRRFIP1:13962, ITGA6:14135, ACTG1:14278, MINK1:15000, POLD2:15019	FALSE	-0.0365589	0.339956	0.832616	57	UBAP2:311, TIMELESS:442, MRPS14:824, ALDH7A1:884, MAPK6:1191, SEC24A:1239, FBXO7:1244, FAT1:1823, NDUFB3:1825, SERPINA4:2161, LRBA:2496, PIK3R1:2632, SLC22A14:3323, SERPINE1:7731, FERMT2:7731, PSMB4:7731, TCP1:7731, TOMM70:7731, ZDHHC7:7731, CUL4A:7731, KIF3B:7731, RGS10:7731, CASP1:7731, AOX1:7731, SEMA3A:7731, ADAMTS1:7731, PANX1:7731, PDHB:7731, IVNS1ABP:7731, MRPL34:7731, TBC1D1:7731, MYH9:7731, RAPGEF2:7731, HSP90AA1:7731, MCAM:7731, TFDP2:7731, RPP30:7731, LRRFIP1:7731, LMNA:7731, MINK1:7731, SPTLC2:7731, MAP3K7:7731, FAH:7731, GLS:7731, DFFA:7731, NDUFS4:7731, SFXN3:7731, BCKDHA:7731, MMS19:7731, ACTG1:7731, PIK3CA:7731, YME1L1:12832, SNX13:13061, EIF4G1:13586, ITGA6:14784, PTK2:14924, POLD2:15028	FALSE	0.0096757	0.800614	0.967538	57	YME1L1:438, LRBA:651, RAPGEF2:934, BCKDHA:983, AOX1:999, SEMA3A:1040, POLD2:1214, SFXN3:2043, EIF4G1:2405, GLS:2562, DFFA:2596, ZDHHC7:2636, SERPINE1:7914, FERMT2:7914, MRPS14:7914, PSMB4:7914, TCP1:7914, TOMM70:7914, CUL4A:7914, KIF3B:7914, MAPK6:7914, RGS10:7914, FBXO7:7914, CASP1:7914, ADAMTS1:7914, PANX1:7914, SEC24A:7914, PDHB:7914, IVNS1ABP:7914, MRPL34:7914, MYH9:7914, PTK2:7914, PIK3R1:7914, ALDH7A1:7914, TFDP2:7914, RPP30:7914, LMNA:7914, MINK1:7914, SPTLC2:7914, MAP3K7:7914, FAH:7914, SERPINA4:7914, ITGA6:7914, UBAP2:7914, NDUFS4:7914, SNX13:7914, MMS19:7914, ACTG1:7914, PIK3CA:7914, HSP90AA1:13193, LRRFIP1:13339, TBC1D1:13363, NDUFB3:13427, SLC22A14:13523, MCAM:14060, TIMELESS:14182, FAT1:15020	FALSE	0.0366092	0.339292	0.692352	57	UBAP2:64, LRBA:147, SEC24A:653, ALDH7A1:860, AOX1:872, RAPGEF2:952, MAPK6:1118, FBXO7:1405, MRPS14:1580, SERPINA4:2605, DFFA:2751, TIMELESS:2792, SERPINE1:2866, SEMA3A:2994, FAH:3073, PIK3R1:3483, FERMT2:8082.5, PSMB4:8082.5, TCP1:8082.5, TOMM70:8082.5, YME1L1:8082.5, ZDHHC7:8082.5, CUL4A:8082.5, KIF3B:8082.5, RGS10:8082.5, SLC22A14:8082.5, CASP1:8082.5, ADAMTS1:8082.5, PANX1:8082.5, PDHB:8082.5, IVNS1ABP:8082.5, MRPL34:8082.5, TBC1D1:8082.5, MYH9:8082.5, EIF4G1:8082.5, TFDP2:8082.5, RPP30:8082.5, LMNA:8082.5, MINK1:8082.5, SPTLC2:8082.5, MAP3K7:8082.5, GLS:8082.5, FAT1:8082.5, NDUFB3:8082.5, NDUFS4:8082.5, SFXN3:8082.5, SNX13:8082.5, BCKDHA:8082.5, MMS19:8082.5, ACTG1:8082.5, LRRFIP1:12542, MCAM:12876, HSP90AA1:13070, PIK3CA:13090, POLD2:14478, PTK2:14825, ITGA6:14850	FALSE	-0.00737038	0.847444	0.952751	57	UBAP2:18, LRBA:212, ALDH7A1:566, RAPGEF2:848, AOX1:1025, MAPK6:1319, MRPS14:1405, SEC24A:1478, SERPINA4:1907, FBXO7:2456, SERPINE1:2661, YME1L1:3041, FERMT2:3451, BCKDHA:3714, SEMA3A:3944, NDUFB3:3964, PIK3R1:4257, TOMM70:4763, MMS19:5073, DFFA:5265, PSMB4:8455, TCP1:8455, ZDHHC7:8455, CUL4A:8455, KIF3B:8455, RGS10:8455, SLC22A14:8455, CASP1:8455, ADAMTS1:8455, PANX1:8455, PDHB:8455, IVNS1ABP:8455, TIMELESS:8455, MRPL34:8455, EIF4G1:8455, TFDP2:8455, RPP30:8455, LMNA:8455, SPTLC2:8455, MAP3K7:8455, FAH:8455, GLS:8455, NDUFS4:8455, SFXN3:8455, SNX13:8455, TBC1D1:12075, PIK3CA:12241, MYH9:12254, FAT1:12693, ACTG1:12753, MINK1:13341, LRRFIP1:13634, HSP90AA1:13641, MCAM:13673, PTK2:14706, ITGA6:14840, POLD2:14956	FALSE
UDAYAKUMAR_MED1_TARGETS_UP	0.00161171	0.951033	0.986878	122	CNOT6:326, SLC16A3:392, HIGD1A:396, SDF2L1:575, ANP32E:1026, TCF25:1141, LARP4:1197, OSBPL8:1414, CD47:1807, KLHL23:1886, PHF10:1892, RO60:1929, ME1:2074, BPGM:2133, PKN2:2170, CHPT1:2178, DTYMK:2294, AP1S2:2438, ME2:2646, ASNS:7876, SLC19A1:7876, RBM47:7876, LBR:7876, MED1:7876, AURKA:7876, APEH:7876, DARS1:7876, EIF3A:7876, EMC8:7876, FEM1B:7876, MTDH:7876, RABL6:7876, RC3H2:7876, SF3A2:7876, FKBP14:7876, ASPH:7876, FECH:7876, GARS1:7876, LRP8:7876, TMED7:7876, DHFR:7876, MRPL42:7876, EIF2AK2:7876, EXPH5:7876, SREK1IP1:7876, MALT1:7876, PCLAF:7876, GCH1:7876, CDC6:7876, SRGN:7876, SSX2IP:7876, POLR3G:7876, MRPL12:7876, PITX1:7876, TSFM:7876, AKR1A1:7876, RYK:7876, DICER1:7876, CBS:7876, SDC1:7876, NF1:7876, DDHD2:7876, ECPAS:7876, HNRNPA3:7876, PTPRF:7876, SEPTIN6:7876, CAV2:7876, PAWR:7876, ANAPC5:7876, EIF4EBP1:7876, PSPH:7876, MAD1L1:7876, LRRC14:7876, BOP1:7876, TMPO:7876, KATNB1:7876, CCNJ:7876, CAMSAP2:7876, RDH11:7876, FDX1:7876, CTNND1:7876, AIMP2:7876, UBR5:7876, ACSL3:7876, DUS1L:7876, PFKL:7876, ZNF580:7876, OGG1:7876, STX6:7876, TSPAN4:7876, SLC29A1:7876, ZMYND11:7876, FAAP100:7876, ECEL1:7876, DCP2:7876, CHAF1A:7876, TSPAN12:7876, EML4:7876, GRSF1:7876, SCRN3:7876, PJA2:7876, CEP70:7876, AMMECR1:7876, SLC35A2:7876, ANTKMT:7876, POGLUT2:7876, THOP1:7876, BRD9:7876, PANK4:7876, IPO7:7876, PSAT1:13101, SLK:13147, NSMAF:13309, LIG3:13653, TLE6:13905, METRN:13944, LONP1:14154, PTER:14252, MYO19:14352, NAGLU:14525, NIT2:14723, PUM3:14764	FALSE	0.0136571	0.602811	0.937929	122	LARP4:346, BPGM:448, PJA2:567, CNOT6:651, PKN2:715, ME1:775, PSPH:820, DCP2:885, CDC6:928, EIF2AK2:966, TMPO:1002, CHAF1A:1077, UBR5:1138, DDHD2:1423, HIGD1A:1733, SCRN3:1968, NAGLU:2088, TLE6:2136, LRP8:2213, GRSF1:2244, SLC29A1:2417, SF3A2:2453, CBS:2540, CHPT1:2682, MRPL42:2881, OSBPL8:2896, SDF2L1:3042, AKR1A1:3453, RO60:3466, DTYMK:8421.5, ASNS:8421.5, SLC19A1:8421.5, AP1S2:8421.5, RBM47:8421.5, LBR:8421.5, MED1:8421.5, ANP32E:8421.5, AURKA:8421.5, APEH:8421.5, DARS1:8421.5, EIF3A:8421.5, FEM1B:8421.5, LONP1:8421.5, MTDH:8421.5, RC3H2:8421.5, TCF25:8421.5, FKBP14:8421.5, ASPH:8421.5, FECH:8421.5, GARS1:8421.5, TMED7:8421.5, DHFR:8421.5, EXPH5:8421.5, PSAT1:8421.5, SREK1IP1:8421.5, MALT1:8421.5, PCLAF:8421.5, GCH1:8421.5, SRGN:8421.5, SSX2IP:8421.5, POLR3G:8421.5, MRPL12:8421.5, PITX1:8421.5, TSFM:8421.5, RYK:8421.5, ME2:8421.5, SDC1:8421.5, NF1:8421.5, ECPAS:8421.5, CD47:8421.5, SEPTIN6:8421.5, CAV2:8421.5, PAWR:8421.5, ANAPC5:8421.5, EIF4EBP1:8421.5, LRRC14:8421.5, BOP1:8421.5, KATNB1:8421.5, CCNJ:8421.5, CAMSAP2:8421.5, RDH11:8421.5, FDX1:8421.5, CTNND1:8421.5, AIMP2:8421.5, ACSL3:8421.5, DUS1L:8421.5, LIG3:8421.5, PFKL:8421.5, SLC16A3:8421.5, ZNF580:8421.5, OGG1:8421.5, STX6:8421.5, ZMYND11:8421.5, ECEL1:8421.5, PHF10:8421.5, TSPAN12:8421.5, EML4:8421.5, CEP70:8421.5, AMMECR1:8421.5, PTER:8421.5, KLHL23:8421.5, SLK:8421.5, SLC35A2:8421.5, ANTKMT:8421.5, POGLUT2:8421.5, MYO19:8421.5, THOP1:8421.5, NSMAF:8421.5, BRD9:8421.5, PANK4:8421.5, IPO7:8421.5, MAD1L1:13140, NIT2:13173, METRN:13183, RABL6:13311, EMC8:13816, HNRNPA3:14090, TSPAN4:14208, PTPRF:14440, DICER1:14468, PUM3:14476, FAAP100:14706	FALSE	-0.0307848	0.240812	0.760168	122	TLE6:154, SLK:191, CDC6:280, ZMYND11:342, SSX2IP:433, NAGLU:512, DCP2:566, ECPAS:735, GRSF1:758, TMPO:855, MED1:891, MRPL42:980, DDHD2:1134, TSFM:1235, SCRN3:1270, PAWR:1332, TMED7:1375, PUM3:1423, POGLUT2:1543, LONP1:1582, NIT2:1597, EXPH5:1607, PTER:1693, UBR5:1814, CCNJ:1829, SRGN:1832, SLC29A1:2006, LARP4:2148, PJA2:2256, OGG1:2326, RYK:2674, ME1:3057, DTYMK:7731, ASNS:7731, SLC19A1:7731, BPGM:7731, RBM47:7731, LBR:7731, AURKA:7731, APEH:7731, EMC8:7731, FEM1B:7731, HIGD1A:7731, MTDH:7731, RC3H2:7731, SF3A2:7731, FKBP14:7731, ASPH:7731, FECH:7731, GARS1:7731, LRP8:7731, DHFR:7731, EIF2AK2:7731, PSAT1:7731, METRN:7731, SREK1IP1:7731, RO60:7731, PCLAF:7731, CHPT1:7731, POLR3G:7731, MRPL12:7731, PITX1:7731, CBS:7731, ME2:7731, NF1:7731, HNRNPA3:7731, CD47:7731, PTPRF:7731, SEPTIN6:7731, CAV2:7731, ANAPC5:7731, EIF4EBP1:7731, PSPH:7731, LRRC14:7731, BOP1:7731, KATNB1:7731, CAMSAP2:7731, RDH11:7731, FDX1:7731, ACSL3:7731, DUS1L:7731, LIG3:7731, PFKL:7731, SLC16A3:7731, ZNF580:7731, PKN2:7731, OSBPL8:7731, STX6:7731, ECEL1:7731, CHAF1A:7731, TSPAN12:7731, EML4:7731, CEP70:7731, AMMECR1:7731, KLHL23:7731, CNOT6:7731, ANTKMT:7731, MYO19:7731, THOP1:7731, IPO7:7731, MALT1:12234, SDC1:12284, AKR1A1:12417, GCH1:12587, TSPAN4:12725, SDF2L1:13043, SLC35A2:13119, DICER1:13125, RABL6:13269, AP1S2:13353, CTNND1:13420, NSMAF:13430, MAD1L1:13442, FAAP100:13538, DARS1:13670, AIMP2:13684, ANP32E:13723, BRD9:13994, PANK4:14354, PHF10:14530, EIF3A:14657, TCF25:14854	FALSE	-0.0190568	0.467777	0.864937	122	SSX2IP:177, ZMYND11:201, PTPRF:336, EXPH5:365, EMC8:399, CCNJ:548, PUM3:841, SLC16A3:851, ME2:949, POGLUT2:1161, TMED7:1171, MRPL42:1232, MED1:1298, HNRNPA3:1302, OGG1:1326, NF1:1596, KLHL23:1663, FAAP100:1795, DTYMK:1883, ECEL1:2061, ASNS:7157, SLC19A1:7157, AP1S2:7157, RBM47:7157, LBR:7157, ANP32E:7157, AURKA:7157, APEH:7157, EIF3A:7157, FEM1B:7157, HIGD1A:7157, LONP1:7157, MTDH:7157, RABL6:7157, RC3H2:7157, SF3A2:7157, TCF25:7157, FKBP14:7157, ME1:7157, ASPH:7157, FECH:7157, DHFR:7157, SDF2L1:7157, SREK1IP1:7157, MALT1:7157, RO60:7157, PCLAF:7157, GCH1:7157, CDC6:7157, SRGN:7157, POLR3G:7157, MRPL12:7157, PITX1:7157, TSFM:7157, RYK:7157, DICER1:7157, SDC1:7157, DDHD2:7157, ECPAS:7157, CD47:7157, SEPTIN6:7157, CAV2:7157, PAWR:7157, ANAPC5:7157, EIF4EBP1:7157, MAD1L1:7157, LRRC14:7157, BOP1:7157, TMPO:7157, KATNB1:7157, CAMSAP2:7157, RDH11:7157, FDX1:7157, UBR5:7157, ACSL3:7157, DUS1L:7157, LIG3:7157, ZNF580:7157, OSBPL8:7157, NIT2:7157, STX6:7157, TSPAN4:7157, SLC29A1:7157, LARP4:7157, DCP2:7157, PHF10:7157, TSPAN12:7157, EML4:7157, GRSF1:7157, SCRN3:7157, PJA2:7157, TLE6:7157, CEP70:7157, AMMECR1:7157, PTER:7157, SLK:7157, CNOT6:7157, SLC35A2:7157, ANTKMT:7157, PANK4:7157, IPO7:7157, EIF2AK2:12386, THOP1:12404, PFKL:12522, CHPT1:12662, METRN:12697, DARS1:12745, PSPH:13121, CBS:13128, GARS1:13237, PKN2:13250, BPGM:13719, AKR1A1:13773, NAGLU:13787, CHAF1A:13937, BRD9:13939, LRP8:14177, PSAT1:14189, MYO19:14201, AIMP2:14246, NSMAF:14346, CTNND1:14880	FALSE	0.0146323	0.577172	0.840996	122	NAGLU:28, GRSF1:156, TLE6:158, CHAF1A:448, PTER:577, PJA2:596, DDHD2:607, SLK:670, PSAT1:837, UBR5:928, CDC6:967, ECPAS:1150, SCRN3:1330, DCP2:1337, LONP1:1395, TMPO:1450, PSPH:1652, MYO19:1726, BPGM:1915, LRP8:1982, CBS:2072, ANTKMT:2443, NIT2:2627, BOP1:2804, RYK:2810, TSFM:2878, LARP4:3283, PKN2:3340, EIF2AK2:3349, AURKA:3541, FDX1:3554, THOP1:3572, PAWR:3579, ME1:3625, SRGN:3636, DTYMK:8082.5, ASNS:8082.5, SLC19A1:8082.5, RBM47:8082.5, LBR:8082.5, MED1:8082.5, APEH:8082.5, DARS1:8082.5, FEM1B:8082.5, HIGD1A:8082.5, MTDH:8082.5, RC3H2:8082.5, SF3A2:8082.5, FKBP14:8082.5, ASPH:8082.5, FECH:8082.5, GARS1:8082.5, TMED7:8082.5, DHFR:8082.5, MRPL42:8082.5, EXPH5:8082.5, SDF2L1:8082.5, METRN:8082.5, SREK1IP1:8082.5, RO60:8082.5, PCLAF:8082.5, CHPT1:8082.5, SSX2IP:8082.5, POLR3G:8082.5, MRPL12:8082.5, PITX1:8082.5, AKR1A1:8082.5, ME2:8082.5, NF1:8082.5, CD47:8082.5, SEPTIN6:8082.5, ANAPC5:8082.5, EIF4EBP1:8082.5, MAD1L1:8082.5, LRRC14:8082.5, KATNB1:8082.5, CCNJ:8082.5, CAMSAP2:8082.5, RDH11:8082.5, CTNND1:8082.5, AIMP2:8082.5, ACSL3:8082.5, LIG3:8082.5, PFKL:8082.5, ZNF580:8082.5, OSBPL8:8082.5, OGG1:8082.5, STX6:8082.5, SLC29A1:8082.5, ZMYND11:8082.5, EML4:8082.5, CEP70:8082.5, AMMECR1:8082.5, CNOT6:8082.5, PUM3:8082.5, SLC35A2:8082.5, POGLUT2:8082.5, NSMAF:8082.5, BRD9:8082.5, IPO7:8082.5, SDC1:12604, ECEL1:12695, MALT1:12737, KLHL23:12771, PTPRF:12844, HNRNPA3:13021, TSPAN12:13060, AP1S2:13143, RABL6:13479, EMC8:13500, DUS1L:13637, CAV2:13754, GCH1:13793, PHF10:14206, ANP32E:14346, PANK4:14352, DICER1:14390, EIF3A:14417, TSPAN4:14471, SLC16A3:14577, TCF25:14674, FAAP100:14886	FALSE	-0.0255141	0.330981	0.658018	122	NAGLU:99, GRSF1:234, TLE6:307, PJA2:371, CHAF1A:382, DDHD2:553, CDC6:647, UBR5:699, DCP2:805, BPGM:899, TMPO:905, PSPH:931, SCRN3:1127, LARP4:1175, SLK:1219, PTER:1368, PSAT1:1435, LRP8:1560, PKN2:1600, EIF2AK2:1725, CBS:1760, ME1:1780, ECPAS:1842, SLC29A1:2749, MRPL42:3002, LONP1:3174, ANTKMT:3235, MED1:3387, RYK:3394, TSFM:3427, FDX1:3766, MYO19:3915, AURKA:3916, SRGN:4087, BOP1:4165, CNOT6:4253, APEH:4384, PAWR:4409, SF3A2:4444, CTNND1:4451, PCLAF:4461, SSX2IP:4576, THOP1:5048, TMED7:5169, AKR1A1:5273, ZMYND11:5289, POLR3G:5293, DTYMK:8455, ASNS:8455, SLC19A1:8455, RBM47:8455, LBR:8455, DARS1:8455, FEM1B:8455, HIGD1A:8455, MTDH:8455, RC3H2:8455, FKBP14:8455, ASPH:8455, FECH:8455, GARS1:8455, DHFR:8455, EXPH5:8455, SDF2L1:8455, METRN:8455, SREK1IP1:8455, RO60:8455, CHPT1:8455, MRPL12:8455, PITX1:8455, ME2:8455, NF1:8455, CD47:8455, SEPTIN6:8455, ANAPC5:8455, EIF4EBP1:8455, LRRC14:8455, KATNB1:8455, CCNJ:8455, CAMSAP2:8455, RDH11:8455, AIMP2:8455, ACSL3:8455, LIG3:8455, PFKL:8455, ZNF580:8455, OSBPL8:8455, OGG1:8455, NIT2:8455, STX6:8455, EML4:8455, CEP70:8455, AMMECR1:8455, KLHL23:8455, PUM3:8455, POGLUT2:8455, NSMAF:8455, BRD9:8455, IPO7:8455, SLC35A2:11771, ECEL1:11926, AP1S2:12109, SDC1:12463, MALT1:12780, TSPAN12:12986, MAD1L1:13108, ANP32E:13481, PHF10:13523, SLC16A3:13544, DUS1L:13640, CAV2:13720, GCH1:13721, RABL6:13760, HNRNPA3:13932, EMC8:13960, PTPRF:14005, TCF25:14053, PANK4:14136, EIF3A:14226, TSPAN4:14629, DICER1:14679, FAAP100:14968	FALSE
ODONNELL_TFRC_TARGETS_UP	-0.0236942	0.16784	0.656861	288	PCDH11X:24, PER3:48, RNF39:60, CELA1:118, SHE:170, ABCC3:253, HMCN2:346, MYLK:536, UBE2H:589, NRCAM:622, MYO1G:658, UNC13D:671, NIPAL2:710, MTNR1A:724, HAX1:867, DLX2:947, FAXDC2:960, FCRL4:970, ARPP21:1019, EPS8L1:1054, SLC2A12:1067, TP53INP1:1141, TFPI:1187, RAG2:1188, CSRNP1:1220, ART4:1265, HOXB13:1307, MPDZ:1361, EIF1:1398, ADGRA2:1406, AP3B2:1413, ANXA8:1421, RNF144B:1422, ACACB:1489, SERPINA9:1669, OFD1:1718, SIPA1L3:1866, SYTL1:1916, PTAFR:1922, FOXE1:1973, SPOCD1:1990, NHSL1:2029, FAS:7195, ABAT:7195, TSC22D1:7195, CALD1:7195, JUN:7195, GADD45B:7195, THBS1:7195, TNFAIP6:7195, INPP4B:7195, GLIPR1:7195, C3orf52:7195, SIK1:7195, CP:7195, METTL7A:7195, DNAJC4:7195, NACA:7195, ALDH2:7195, RAB1A:7195, CD44:7195, GPATCH2L:7195, HBS1L:7195, IDS:7195, IFRD1:7195, SQSTM1:7195, TRIM16:7195, ZBTB20:7195, KLF6:7195, SESN1:7195, DEPP1:7195, FBXO44:7195, TXNIP:7195, CDKN1A:7195, FHL2:7195, SESN2:7195, MYO7A:7195, CDC14A:7195, KLF10:7195, CFAP53:7195, MYLIP:7195, TTC39A:7195, MYO5B:7195, DUSP1:7195, RGS2:7195, LMO2:7195, CAPS:7195, ARRB1:7195, LLGL2:7195, BIRC7:7195, TJP3:7195, IGFN1:7195, SAMD4A:7195, IL4R:7195, SCARA5:7195, TSC22D3:7195, ZBP1:7195, PDE4B:7195, CD69:7195, BBC3:7195, ITGAM:7195, GADD45A:7195, RBM43:7195, CREBRF:7195, PIM1:7195, CCDC13:7195, RBBP6:7195, ZFP36L1:7195, DPYSL5:7195, UCP2:7195, SCIN:7195, VNN1:7195, TMEM171:7195, ZBED2:7195, NID1:7195, ADAMTS1:7195, CLDN1:7195, BNIPL:7195, C15orf62:7195, NOMO2:7195, GCH1:7195, PRKD2:7195, HLA-DOB:7195, CDC42EP3:7195, SGK1:7195, CACNA1A:7195, CD37:7195, LCP2:7195, ZNF451:7195, RRAD:7195, ENPP2:7195, SYNE1:7195, LRP6:7195, SLC2A3:7195, CD27:7195, YPEL5:7195, RGS1:7195, CASS4:7195, C1RL:7195, ASS1:7195, CX3CR1:7195, BBOF1:7195, ZMAT3:7195, ARSD:7195, BTNL9:7195, RORB:7195, MR1:7195, CCL28:7195, SORBS2:7195, MAOA:7195, HIPK2:7195, APCDD1:7195, RCBTB2:7195, SLAMF6:7195, BIN1:7195, SLC22A23:7195, ALOX5:7195, SAT1:7195, PPIC:7195, FCMR:7195, GP6:7195, ICA1L:7195, ALDOB:7195, GATA4:7195, BTD:7195, CAPN13:7195, AK1:7195, RTKN:7195, DAPK2:7195, SLC10A1:7195, IGSF3:7195, PADI4:7195, EML2:7195, WDR59:7195, IKBKB:7195, AAK1:7195, PTGER3:7195, STK17B:7195, TIAM1:7195, SLAMF8:7195, MPEG1:7195, F11R:7195, AQP2:7195, FDXR:7195, GDF2:7195, HS3ST5:7195, LRRC71:7195, PRELID2:7195, PSORS1C2:7195, SEMA6A:7195, ZSWIM2:7195, LRRD1:7195, KCNH6:7195, SV2C:7195, PLAC9:7195, TPPP2:7195, CMBL:7195, PRKG2:7195, PLIN5:7195, ZMYND10:7195, GPSM1:7195, TM7SF3:7195, NRG2:7195, GABRA6:7195, GUCA1C:7195, TEX33:7195, IDNK:7195, ORM1:7195, PLXDC1:7195, PRKAA2:7195, CTC1:7195, SLC6A19:7195, IL21:7195, PAK5:7195, CAMTA1:7195, TSGA10:7195, FLT4:7195, PLEKHH1:7195, MYH1:7195, PTPRS:7195, KREMEN1:7195, FER1L5:7195, CHIC1:7195, RAB3GAP2:7195, FAM83E:7195, PLEKHG4B:7195, RTF2:7195, SP5:7195, CADM4:7195, TENT5C:7195, HSPB9:7195, ZNF396:7195, BICDL1:7195, DCBLD2:7195, IL5:7195, DYNC1I1:7195, TPCN1:7195, PHTF2:7195, HOXB1:7195, WIPI1:7195, CCR5:7195, HS1BP3:7195, KIF19:7195, TRPM5:7195, CARMIL3:7195, VRK3:7195, LY6G5C:7195, PAPPA:7195, NR4A3:12458, TFAP2C:12506, MXD1:12564, ABCB9:12570, MYH14:12652, MXD4:12661, GRM7:12765, SHANK1:12839, SATB1:12843, MAP3K12:12846, POLD4:12891, PTGS1:13022, WNT9A:13097, PLK2:13103, PLCXD2:13125, GALNT13:13231, IL7:13255, TOX:13265, AVPR2:13306, TMEM156:13412, OSBPL5:13576, CASP10:13631, CASP3:13835, SYT17:13984, DGKA:14108, HAGHL:14209, FAM20C:14306, ATP2B3:14354, PPP1R2C:14379, KLHL22:14469, LTBR:14475, FTH1:14522, CYP19A1:14644, IL13RA1:14723, HPGD:14748, EP400:14763, JUNB:14773, COL2A1:14900, ANXA4:15008, CFAP47:15041	FALSE	-0.0218225	0.204001	0.744226	288	NRCAM:32, HOXB13:77, TRPM5:79, MYO1G:80, UBE2H:85, DLX2:199, SHE:222, RNF39:265, MTNR1A:300, KCNH6:302, RAB1A:315, SYNE1:337, EIF1:386, YPEL5:422, PER3:438, PCDH11X:467, HAX1:550, OFD1:573, AP3B2:627, MYO5B:641, UNC13D:653, TIAM1:744, TENT5C:805, AAK1:864, ABCC3:898, NIPAL2:984, SLAMF8:1043, TP53INP1:1068, RORB:1196, CASS4:1284, BIN1:1329, TRIM16:1337, FCRL4:1346, PSORS1C2:1395, RAB3GAP2:1421, SQSTM1:1505, RNF144B:1527, BIRC7:1790, HS1BP3:1845, MYO7A:1848, PRKAA2:1895, SV2C:1910, EP400:1961, FAS:6649.5, MXD4:6649.5, TSC22D1:6649.5, CALD1:6649.5, JUN:6649.5, GADD45B:6649.5, THBS1:6649.5, TNFAIP6:6649.5, INPP4B:6649.5, GLIPR1:6649.5, C3orf52:6649.5, SIK1:6649.5, CP:6649.5, METTL7A:6649.5, DNAJC4:6649.5, ALDH2:6649.5, GPATCH2L:6649.5, HBS1L:6649.5, IDS:6649.5, IFRD1:6649.5, ZBTB20:6649.5, KLF6:6649.5, MAP3K12:6649.5, SESN1:6649.5, DEPP1:6649.5, FBXO44:6649.5, HAGHL:6649.5, TXNIP:6649.5, CDKN1A:6649.5, FHL2:6649.5, SESN2:6649.5, MXD1:6649.5, PTAFR:6649.5, CDC14A:6649.5, CFAP53:6649.5, CSRNP1:6649.5, MYLIP:6649.5, DUSP1:6649.5, RGS2:6649.5, FAM20C:6649.5, LMO2:6649.5, ARRB1:6649.5, LLGL2:6649.5, TJP3:6649.5, IGFN1:6649.5, SAMD4A:6649.5, SPOCD1:6649.5, SCARA5:6649.5, TSC22D3:6649.5, ZBP1:6649.5, PDE4B:6649.5, NR4A3:6649.5, CD69:6649.5, BBC3:6649.5, PIM1:6649.5, CCDC13:6649.5, ZFP36L1:6649.5, DPYSL5:6649.5, UCP2:6649.5, SCIN:6649.5, ZBED2:6649.5, NID1:6649.5, MYLK:6649.5, ADAMTS1:6649.5, CLDN1:6649.5, SLC2A12:6649.5, SYTL1:6649.5, BNIPL:6649.5, C15orf62:6649.5, NOMO2:6649.5, GCH1:6649.5, CDC42EP3:6649.5, SGK1:6649.5, LCP2:6649.5, OSBPL5:6649.5, RRAD:6649.5, ENPP2:6649.5, LRP6:6649.5, SLC2A3:6649.5, CD27:6649.5, PLK2:6649.5, RGS1:6649.5, IL13RA1:6649.5, ZMAT3:6649.5, SATB1:6649.5, ARSD:6649.5, ACACB:6649.5, BTNL9:6649.5, ANXA8:6649.5, MR1:6649.5, CCL28:6649.5, SORBS2:6649.5, HIPK2:6649.5, RCBTB2:6649.5, TFPI:6649.5, SLC22A23:6649.5, FAXDC2:6649.5, ALOX5:6649.5, SAT1:6649.5, PPIC:6649.5, FCMR:6649.5, ARPP21:6649.5, GP6:6649.5, MYH14:6649.5, POLD4:6649.5, ALDOB:6649.5, GATA4:6649.5, CAPN13:6649.5, AK1:6649.5, RTKN:6649.5, ART4:6649.5, IGSF3:6649.5, PADI4:6649.5, EML2:6649.5, WDR59:6649.5, PTGER3:6649.5, STK17B:6649.5, F11R:6649.5, GRM7:6649.5, HS3ST5:6649.5, LRRC71:6649.5, SHANK1:6649.5, EPS8L1:6649.5, PRELID2:6649.5, SEMA6A:6649.5, ZSWIM2:6649.5, FOXE1:6649.5, PLAC9:6649.5, TFAP2C:6649.5, TPPP2:6649.5, PRKG2:6649.5, ZMYND10:6649.5, GPSM1:6649.5, NRG2:6649.5, GABRA6:6649.5, GUCA1C:6649.5, ATP2B3:6649.5, TEX33:6649.5, KLHL22:6649.5, IDNK:6649.5, ORM1:6649.5, PLXDC1:6649.5, MPDZ:6649.5, IL21:6649.5, PAK5:6649.5, CAMTA1:6649.5, TSGA10:6649.5, GALNT13:6649.5, FLT4:6649.5, PLEKHH1:6649.5, HMCN2:6649.5, MYH1:6649.5, SERPINA9:6649.5, SIPA1L3:6649.5, KREMEN1:6649.5, CHIC1:6649.5, FAM83E:6649.5, PPP1R2C:6649.5, RAG2:6649.5, ABCB9:6649.5, PLEKHG4B:6649.5, RTF2:6649.5, SP5:6649.5, CADM4:6649.5, NHSL1:6649.5, HSPB9:6649.5, ZNF396:6649.5, BICDL1:6649.5, DCBLD2:6649.5, ADGRA2:6649.5, AVPR2:6649.5, TPCN1:6649.5, CELA1:6649.5, WIPI1:6649.5, CCR5:6649.5, KIF19:6649.5, CARMIL3:6649.5, SYT17:6649.5, VRK3:6649.5, SLAMF6:11285, DYNC1I1:11350, ITGAM:11469, TMEM156:11471, RBBP6:11516, IL5:11613, GADD45A:11673, GDF2:11736, BTD:11780, TOX:11843, PLCXD2:11911, CX3CR1:11982, ASS1:12021, BBOF1:12112, CD37:12131, ICA1L:12162, TMEM171:12165, LRRD1:12182, PTPRS:12232, FDXR:12266, PTGS1:12274, PLIN5:12300, TM7SF3:12327, WNT9A:12395, CREBRF:12403, DAPK2:12466, MPEG1:12468, PHTF2:12517, CASP10:12540, AQP2:12598, C1RL:12617, PAPPA:12645, CD44:12814, IL4R:12854, CYP19A1:13161, IL7:13189, ABAT:13209, HOXB1:13226, MAOA:13241, HLA-DOB:13259, HPGD:13315, FER1L5:13334, APCDD1:13372, CAPS:13492, TTC39A:13514, VNN1:13515, LY6G5C:13580, ANXA4:13622, RBM43:13711, PRKD2:13714, FTH1:13726, LTBR:13731, IKBKB:13751, CTC1:13756, CMBL:13896, CFAP47:13909, NACA:13914, SLC10A1:13988, DGKA:14026, CASP3:14066, KLF10:14081, JUNB:14109, CACNA1A:14337, SLC6A19:14584, ZNF451:14832, COL2A1:14935	FALSE	0.0162007	0.345681	0.835517	288	EP400:2, CFAP47:24, TRPM5:35, IGFN1:90, SLC22A23:105, SYT17:125, PPP1R2C:134, ANXA4:171, BIN1:255, FAM20C:333, SHANK1:357, ALOX5:424, OFD1:464, OSBPL5:492, MYH1:588, ABCB9:598, SCIN:631, TIAM1:719, GPSM1:821, GRM7:831, SLAMF8:866, KLHL22:894, ENPP2:1028, EPS8L1:1046, HIPK2:1161, CAPN13:1171, MYH14:1236, ALDH2:1261, SV2C:1328, CCR5:1400, PLCXD2:1477, HAGHL:1742, CD37:1745, SYNE1:1798, SATB1:1877, TRIM16:1899, NR4A3:1930, GUCA1C:1931, RAB3GAP2:1939, CADM4:2056, SQSTM1:2070, CLDN1:2130, ALDOB:2355, JUN:2359, TXNIP:2384, ATP2B3:2396, WIPI1:2403, THBS1:2405, TSGA10:2464, GCH1:2484, CASP3:2549, KIF19:2606, JUNB:2719, MYLIP:2745, CYP19A1:2879, ABAT:7340, MXD4:7340, TP53INP1:7340, TSC22D1:7340, GLIPR1:7340, C3orf52:7340, SIK1:7340, HPGD:7340, METTL7A:7340, HAX1:7340, FTH1:7340, RAB1A:7340, IDS:7340, IFRD1:7340, NRCAM:7340, ZBTB20:7340, KLF6:7340, MAP3K12:7340, SESN1:7340, DEPP1:7340, FBXO44:7340, CDKN1A:7340, FHL2:7340, SESN2:7340, MXD1:7340, PTAFR:7340, MYO7A:7340, UNC13D:7340, TTC39A:7340, MYO5B:7340, DUSP1:7340, RGS2:7340, LMO2:7340, ARRB1:7340, LLGL2:7340, BIRC7:7340, TJP3:7340, SCARA5:7340, HOXB13:7340, TSC22D3:7340, ZBP1:7340, PDE4B:7340, BBC3:7340, ITGAM:7340, GADD45A:7340, DLX2:7340, CREBRF:7340, PIM1:7340, CCDC13:7340, RBBP6:7340, ZFP36L1:7340, DPYSL5:7340, UCP2:7340, VNN1:7340, TMEM171:7340, ZBED2:7340, NID1:7340, ADAMTS1:7340, WNT9A:7340, SYTL1:7340, BNIPL:7340, C15orf62:7340, NOMO2:7340, PTGS1:7340, IL7:7340, CASP10:7340, PRKD2:7340, RNF39:7340, CDC42EP3:7340, SGK1:7340, CACNA1A:7340, LCP2:7340, RRAD:7340, LRP6:7340, SLC2A3:7340, CD27:7340, TOX:7340, PLK2:7340, YPEL5:7340, RGS1:7340, CASS4:7340, C1RL:7340, ASS1:7340, IL13RA1:7340, CX3CR1:7340, ZMAT3:7340, ARSD:7340, ACACB:7340, BTNL9:7340, ANXA8:7340, RORB:7340, CCL28:7340, SORBS2:7340, MAOA:7340, APCDD1:7340, RCBTB2:7340, FAXDC2:7340, SAT1:7340, PPIC:7340, FCMR:7340, ARPP21:7340, GP6:7340, POLD4:7340, BTD:7340, AK1:7340, RTKN:7340, DAPK2:7340, IGSF3:7340, PADI4:7340, EML2:7340, WDR59:7340, IKBKB:7340, AAK1:7340, PTGER3:7340, STK17B:7340, F11R:7340, AQP2:7340, GDF2:7340, LRRC71:7340, PRELID2:7340, PSORS1C2:7340, SEMA6A:7340, MTNR1A:7340, ZSWIM2:7340, FOXE1:7340, LRRD1:7340, MYO1G:7340, KCNH6:7340, TFAP2C:7340, TPPP2:7340, CMBL:7340, PRKG2:7340, PLIN5:7340, ZMYND10:7340, TM7SF3:7340, AP3B2:7340, NRG2:7340, SHE:7340, GABRA6:7340, TEX33:7340, ORM1:7340, PLXDC1:7340, PRKAA2:7340, SLC6A19:7340, IL21:7340, PAK5:7340, CAMTA1:7340, GALNT13:7340, FLT4:7340, PLEKHH1:7340, HMCN2:7340, SERPINA9:7340, SIPA1L3:7340, PTPRS:7340, KREMEN1:7340, FER1L5:7340, CHIC1:7340, LTBR:7340, FAM83E:7340, RAG2:7340, PLEKHG4B:7340, RTF2:7340, SP5:7340, NIPAL2:7340, NHSL1:7340, TENT5C:7340, HSPB9:7340, BICDL1:7340, IL5:7340, AVPR2:7340, EIF1:7340, DYNC1I1:7340, TPCN1:7340, HOXB1:7340, HS1BP3:7340, CARMIL3:7340, VRK3:7340, PAPPA:7340, TNFAIP6:11848, TMEM156:12037, CTC1:12050, MPEG1:12085, RNF144B:12093, DNAJC4:12157, GADD45B:12196, UBE2H:12201, SAMD4A:12203, FCRL4:12278, ZNF396:12363, MR1:12413, MYLK:12475, PLAC9:12597, INPP4B:12638, SLC2A12:12645, CELA1:12682, CFAP53:12696, GATA4:12755, ZNF451:12782, CD69:12793, FAS:12826, HLA-DOB:12828, IL4R:12841, IDNK:12904, SPOCD1:12918, ICA1L:12948, CP:13004, MPDZ:13034, ADGRA2:13038, LY6G5C:13078, BBOF1:13107, CSRNP1:13192, CAPS:13309, CALD1:13323, GPATCH2L:13340, DGKA:13350, HBS1L:13406, ABCC3:13430, CD44:13488, PER3:13505, SLAMF6:13521, COL2A1:13524, RBM43:13646, CDC14A:13727, KLF10:13834, TFPI:14020, DCBLD2:14057, SLC10A1:14114, PHTF2:14186, PCDH11X:14235, FDXR:14425, ART4:14460, HS3ST5:14522, NACA:14876	FALSE	0.0103269	0.547772	0.891916	288	EPS8L1:46, CMBL:85, SLC6A19:99, CFAP47:112, ALOX5:160, PTPRS:445, ACACB:458, PPP1R2C:475, PAK5:501, CELA1:585, TJP3:591, CD37:595, ENPP2:653, SYT17:674, ANXA4:676, IKBKB:702, KIF19:727, TTC39A:728, RBBP6:808, APCDD1:810, CASP3:831, SHANK1:841, TMEM171:842, VNN1:871, CACNA1A:886, OFD1:910, TXNIP:927, ARPP21:979, ALDOB:1025, MPEG1:1060, BTD:1101, ZNF451:1108, PLCXD2:1194, ASS1:1222, ABCB9:1373, AQP2:1543, SP5:1625, NOMO2:1666, PAPPA:1674, ABAT:1685, MYH1:1733, ZMYND10:1806, IGFN1:1873, SIPA1L3:2020, SLC22A23:2021, PRKD2:2109, SV2C:2247, FAM83E:2285, EP400:2306, FLT4:2513, RCBTB2:2540, MYLIP:2560, ADGRA2:2676, FAM20C:2698, FOXE1:2704, NHSL1:2717, FAS:7914, TP53INP1:7914, TSC22D1:7914, JUN:7914, JUNB:7914, THBS1:7914, TNFAIP6:7914, INPP4B:7914, GLIPR1:7914, C3orf52:7914, SIK1:7914, CP:7914, HPGD:7914, METTL7A:7914, HAX1:7914, NACA:7914, ALDH2:7914, FTH1:7914, HBS1L:7914, IDS:7914, IFRD1:7914, SQSTM1:7914, TRIM16:7914, ZBTB20:7914, KLF6:7914, MAP3K12:7914, SESN1:7914, DEPP1:7914, FBXO44:7914, HAGHL:7914, CDKN1A:7914, FHL2:7914, SESN2:7914, MXD1:7914, PTAFR:7914, MYO7A:7914, UNC13D:7914, KLF10:7914, MYO5B:7914, DUSP1:7914, LMO2:7914, CAPS:7914, LLGL2:7914, BIRC7:7914, SAMD4A:7914, IL4R:7914, SPOCD1:7914, SCARA5:7914, TSC22D3:7914, ZBP1:7914, PDE4B:7914, NR4A3:7914, CD69:7914, BBC3:7914, ITGAM:7914, GADD45A:7914, RBM43:7914, DLX2:7914, PER3:7914, CREBRF:7914, CCDC13:7914, UCP2:7914, SCIN:7914, ZBED2:7914, NID1:7914, MYLK:7914, ADAMTS1:7914, CLDN1:7914, SLC2A12:7914, WNT9A:7914, SYTL1:7914, BNIPL:7914, C15orf62:7914, PTGS1:7914, IL7:7914, GCH1:7914, CASP10:7914, HLA-DOB:7914, RNF39:7914, CDC42EP3:7914, SGK1:7914, CYP19A1:7914, LCP2:7914, OSBPL5:7914, RRAD:7914, SYNE1:7914, LRP6:7914, SLC2A3:7914, CD27:7914, TOX:7914, PLK2:7914, RGS1:7914, CASS4:7914, C1RL:7914, CX3CR1:7914, BBOF1:7914, ZMAT3:7914, SATB1:7914, ARSD:7914, BTNL9:7914, ANXA8:7914, RORB:7914, MR1:7914, MAOA:7914, HIPK2:7914, SLAMF6:7914, BIN1:7914, FAXDC2:7914, ABCC3:7914, SAT1:7914, PPIC:7914, FCMR:7914, GP6:7914, MYH14:7914, ICA1L:7914, POLD4:7914, GATA4:7914, CAPN13:7914, AK1:7914, RTKN:7914, DAPK2:7914, ART4:7914, SLC10A1:7914, IGSF3:7914, PADI4:7914, EML2:7914, WDR59:7914, AAK1:7914, PTGER3:7914, STK17B:7914, TIAM1:7914, SLAMF8:7914, F11R:7914, FDXR:7914, GDF2:7914, PCDH11X:7914, GRM7:7914, LRRC71:7914, PSORS1C2:7914, SEMA6A:7914, MTNR1A:7914, ZSWIM2:7914, LRRD1:7914, PLAC9:7914, TPPP2:7914, PRKG2:7914, PLIN5:7914, GPSM1:7914, TM7SF3:7914, NRG2:7914, SHE:7914, GABRA6:7914, GUCA1C:7914, TEX33:7914, KLHL22:7914, IDNK:7914, ORM1:7914, PLXDC1:7914, FCRL4:7914, CTC1:7914, MPDZ:7914, IL21:7914, CAMTA1:7914, TSGA10:7914, GALNT13:7914, PLEKHH1:7914, HMCN2:7914, SERPINA9:7914, KREMEN1:7914, FER1L5:7914, CHIC1:7914, LTBR:7914, RAB3GAP2:7914, RAG2:7914, PLEKHG4B:7914, RTF2:7914, NIPAL2:7914, CADM4:7914, HSPB9:7914, ZNF396:7914, BICDL1:7914, DCBLD2:7914, IL5:7914, AVPR2:7914, DYNC1I1:7914, TPCN1:7914, PHTF2:7914, HOXB1:7914, WIPI1:7914, CCR5:7914, HS1BP3:7914, TRPM5:7914, CARMIL3:7914, VRK3:7914, LY6G5C:7914, DNAJC4:13001, PRELID2:13021, CD44:13035, COL2A1:13068, ZFP36L1:13072, CCL28:13113, ATP2B3:13130, HOXB13:13142, CSRNP1:13241, RNF144B:13291, ARRB1:13381, DPYSL5:13382, MYO1G:13518, NRCAM:13531, RGS2:13578, CFAP53:13584, KCNH6:13963, CALD1:13992, AP3B2:14008, PIM1:14031, PRKAA2:14051, YPEL5:14067, DGKA:14118, TFPI:14174, RAB1A:14249, MXD4:14310, EIF1:14329, IL13RA1:14332, GPATCH2L:14500, TMEM156:14507, GADD45B:14541, CDC14A:14611, TENT5C:14676, TFAP2C:14682, SORBS2:14695, HS3ST5:14898, UBE2H:14989	FALSE	-0.0201798	0.240148	0.589166	288	EP400:17, TRPM5:20, TIAM1:166, BIN1:170, OSBPL5:233, SYNE1:314, TENT5C:315, ATP2B3:337, IGFN1:554, GRM7:555, MXD4:598, SLC22A23:605, HOXB13:639, SCIN:669, MYH14:811, HIPK2:813, KCNH6:862, NRCAM:944, IL13RA1:985, PRKG2:1012, FAM20C:1121, CADM4:1147, CAPN13:1170, GCH1:1278, JUN:1289, TFAP2C:1300, GPSM1:1310, RAB1A:1337, CCR5:1423, GALNT13:1442, AAK1:1448, SYT17:1600, MYO1G:1765, MYO5B:1766, SATB1:1852, CFAP47:1860, ANXA4:1957, SLAMF8:1959, KLHL22:1999, PPP1R2C:2004, DLX2:2159, THBS1:2189, RGS2:2197, LMO2:2233, RGS1:2288, CARMIL3:2296, VRK3:2298, SQSTM1:2333, TSGA10:2374, MYH1:2419, CLDN1:2487, AVPR2:2512, MXD1:2519, ALDH2:2563, RORB:2565, FAS:6988.5, TP53INP1:6988.5, TSC22D1:6988.5, UBE2H:6988.5, CALD1:6988.5, JUNB:6988.5, GADD45B:6988.5, TNFAIP6:6988.5, INPP4B:6988.5, GLIPR1:6988.5, SIK1:6988.5, HPGD:6988.5, DNAJC4:6988.5, HAX1:6988.5, FTH1:6988.5, CD44:6988.5, GPATCH2L:6988.5, IDS:6988.5, IFRD1:6988.5, TRIM16:6988.5, ZBTB20:6988.5, KLF6:6988.5, MAP3K12:6988.5, SESN1:6988.5, DEPP1:6988.5, FBXO44:6988.5, HAGHL:6988.5, TXNIP:6988.5, CDKN1A:6988.5, FHL2:6988.5, SESN2:6988.5, PTAFR:6988.5, MYO7A:6988.5, RNF144B:6988.5, CDC14A:6988.5, UNC13D:6988.5, CFAP53:6988.5, CSRNP1:6988.5, MYLIP:6988.5, DUSP1:6988.5, ARRB1:6988.5, LLGL2:6988.5, BIRC7:6988.5, SAMD4A:6988.5, SCARA5:6988.5, TMEM156:6988.5, TSC22D3:6988.5, PDE4B:6988.5, NR4A3:6988.5, CD69:6988.5, BBC3:6988.5, GADD45A:6988.5, COL2A1:6988.5, CREBRF:6988.5, PIM1:6988.5, CCDC13:6988.5, RBBP6:6988.5, ZFP36L1:6988.5, DPYSL5:6988.5, UCP2:6988.5, NID1:6988.5, ADAMTS1:6988.5, SLC2A12:6988.5, WNT9A:6988.5, BNIPL:6988.5, C15orf62:6988.5, PTGS1:6988.5, IL7:6988.5, CASP10:6988.5, RNF39:6988.5, CDC42EP3:6988.5, SGK1:6988.5, CYP19A1:6988.5, CD37:6988.5, LCP2:6988.5, RRAD:6988.5, ENPP2:6988.5, LRP6:6988.5, SLC2A3:6988.5, CD27:6988.5, TOX:6988.5, PLK2:6988.5, YPEL5:6988.5, CASS4:6988.5, C1RL:6988.5, CX3CR1:6988.5, BBOF1:6988.5, ZMAT3:6988.5, ARSD:6988.5, ANXA8:6988.5, MR1:6988.5, CCL28:6988.5, SORBS2:6988.5, APCDD1:6988.5, RCBTB2:6988.5, TFPI:6988.5, ALOX5:6988.5, ABCC3:6988.5, SAT1:6988.5, PPIC:6988.5, FCMR:6988.5, GP6:6988.5, POLD4:6988.5, ALDOB:6988.5, GATA4:6988.5, AK1:6988.5, RTKN:6988.5, OFD1:6988.5, IGSF3:6988.5, PADI4:6988.5, EML2:6988.5, WDR59:6988.5, PTGER3:6988.5, STK17B:6988.5, F11R:6988.5, AQP2:6988.5, DGKA:6988.5, HS3ST5:6988.5, LRRC71:6988.5, SHANK1:6988.5, EPS8L1:6988.5, PRELID2:6988.5, PSORS1C2:6988.5, SEMA6A:6988.5, MTNR1A:6988.5, ZSWIM2:6988.5, LRRD1:6988.5, SV2C:6988.5, PLAC9:6988.5, TPPP2:6988.5, CASP3:6988.5, PLCXD2:6988.5, ZMYND10:6988.5, TM7SF3:6988.5, AP3B2:6988.5, NRG2:6988.5, SHE:6988.5, GABRA6:6988.5, GUCA1C:6988.5, TEX33:6988.5, IDNK:6988.5, ORM1:6988.5, PLXDC1:6988.5, FCRL4:6988.5, PRKAA2:6988.5, IL21:6988.5, CAMTA1:6988.5, FLT4:6988.5, PLEKHH1:6988.5, SERPINA9:6988.5, SIPA1L3:6988.5, KREMEN1:6988.5, FER1L5:6988.5, CHIC1:6988.5, LTBR:6988.5, RAB3GAP2:6988.5, FAM83E:6988.5, RAG2:6988.5, ABCB9:6988.5, PLEKHG4B:6988.5, RTF2:6988.5, SP5:6988.5, NIPAL2:6988.5, NHSL1:6988.5, HSPB9:6988.5, BICDL1:6988.5, IL5:6988.5, EIF1:6988.5, DYNC1I1:6988.5, TPCN1:6988.5, HOXB1:6988.5, WIPI1:6988.5, HS1BP3:6988.5, KIF19:6988.5, C3orf52:11371, ITGAM:11404, FAXDC2:11655, IL4R:11674, METTL7A:11685, ZBP1:11771, MAOA:11883, PER3:11958, DAPK2:12012, GDF2:12170, ZBED2:12198, SLAMF6:12202, PRKD2:12312, ARPP21:12385, NOMO2:12682, DCBLD2:12765, BTNL9:12871, HMCN2:12933, ABAT:12956, MYLK:13021, TTC39A:13077, CTC1:13130, PCDH11X:13141, CACNA1A:13163, VNN1:13202, PLIN5:13225, HBS1L:13310, CAPS:13366, FDXR:13481, SYTL1:13482, FOXE1:13505, ZNF396:13652, KLF10:13822, TJP3:13841, CP:13848, SPOCD1:13866, PAK5:13899, LY6G5C:13926, ICA1L:13948, ASS1:13971, MPDZ:13999, PAPPA:14015, BTD:14022, CMBL:14064, PHTF2:14100, SLC10A1:14135, HLA-DOB:14149, ACACB:14319, RBM43:14382, SLC6A19:14409, PTPRS:14443, ART4:14552, ADGRA2:14599, TMEM171:14666, MPEG1:14699, IKBKB:14725, NACA:14746, ZNF451:14812, CELA1:14910	FALSE	0.029746	0.0833723	0.347901	288	TRPM5:7, EP400:68, HOXB13:148, NRCAM:153, SYNE1:167, TIAM1:170, BIN1:232, TENT5C:255, KCNH6:301, MYO1G:353, RAB1A:429, UBE2H:435, OSBPL5:584, DLX2:603, YPEL5:844, AAK1:853, SLC22A23:858, MYO5B:891, IGFN1:924, HIPK2:965, GRM7:973, SCIN:991, ATP2B3:998, EIF1:1025, PRKG2:1044, MXD4:1065, SLAMF8:1149, CAPN13:1155, MTNR1A:1227, GCH1:1352, OFD1:1373, MYH14:1396, GPSM1:1496, CADM4:1497, CCR5:1523, RORB:1559, SQSTM1:1588, AP3B2:1736, RAB3GAP2:1810, JUN:1926, PRKAA2:1981, TFAP2C:1993, CASS4:2094, HAX1:2109, MYH1:2172, CCL28:2174, LMO2:2223, TSGA10:2262, SHE:2347, BIRC7:2382, GALNT13:2386, CARMIL3:2399, TRIM16:2403, PSORS1C2:2408, CAMTA1:2430, RGS1:2471, MYO7A:2585, FAM20C:2591, RGS2:2605, VRK3:2625, SV2C:2770, THBS1:2834, UNC13D:2845, BICDL1:2857, IL13RA1:2873, SATB1:2919, SYT17:3125, PIM1:3146, CHIC1:3171, CLDN1:3297, TP53INP1:3336, FAS:6618, TSC22D1:6618, CALD1:6618, JUNB:6618, GADD45B:6618, TNFAIP6:6618, INPP4B:6618, GLIPR1:6618, SIK1:6618, HPGD:6618, DNAJC4:6618, ALDH2:6618, FTH1:6618, GPATCH2L:6618, IDS:6618, IFRD1:6618, ZBTB20:6618, KLF6:6618, MAP3K12:6618, SESN1:6618, DEPP1:6618, FBXO44:6618, HAGHL:6618, TXNIP:6618, CDKN1A:6618, FHL2:6618, SESN2:6618, MXD1:6618, PTAFR:6618, RNF144B:6618, CDC14A:6618, CFAP53:6618, CSRNP1:6618, MYLIP:6618, DUSP1:6618, ARRB1:6618, LLGL2:6618, SAMD4A:6618, SCARA5:6618, TMEM156:6618, TSC22D3:6618, ZBP1:6618, PDE4B:6618, NR4A3:6618, BBC3:6618, PER3:6618, CCDC13:6618, ZFP36L1:6618, DPYSL5:6618, UCP2:6618, NID1:6618, ADAMTS1:6618, SLC2A12:6618, WNT9A:6618, BNIPL:6618, C15orf62:6618, PTGS1:6618, CASP10:6618, RNF39:6618, CDC42EP3:6618, SGK1:6618, CYP19A1:6618, LCP2:6618, RRAD:6618, ENPP2:6618, LRP6:6618, SLC2A3:6618, CD27:6618, TOX:6618, PLK2:6618, ZMAT3:6618, ARSD:6618, ANXA8:6618, SORBS2:6618, RCBTB2:6618, ANXA4:6618, TFPI:6618, FAXDC2:6618, ALOX5:6618, ABCC3:6618, SAT1:6618, PPIC:6618, FCMR:6618, POLD4:6618, ALDOB:6618, AK1:6618, RTKN:6618, IGSF3:6618, PADI4:6618, EML2:6618, WDR59:6618, PTGER3:6618, F11R:6618, PCDH11X:6618, HS3ST5:6618, LRRC71:6618, SHANK1:6618, EPS8L1:6618, PRELID2:6618, SEMA6A:6618, ZSWIM2:6618, PLAC9:6618, TPPP2:6618, PLCXD2:6618, ZMYND10:6618, NRG2:6618, GABRA6:6618, GUCA1C:6618, TEX33:6618, KLHL22:6618, ORM1:6618, FCRL4:6618, IL21:6618, PLEKHH1:6618, HMCN2:6618, SERPINA9:6618, SIPA1L3:6618, FAM83E:6618, PPP1R2C:6618, RAG2:6618, ABCB9:6618, PLEKHG4B:6618, RTF2:6618, NIPAL2:6618, NHSL1:6618, HSPB9:6618, IL5:6618, AVPR2:6618, DYNC1I1:6618, TPCN1:6618, WIPI1:6618, HS1BP3:6618, KIF19:6618, CFAP47:6618, SP5:9795, LTBR:9798, ARPP21:9894, GP6:9929, MR1:9969, MYLK:10074, FLT4:10227, METTL7A:10262, KREMEN1:10302, CD37:10308, ZBED2:10524, IL7:10556, IDNK:10563, GADD45A:10719, LRRD1:10740, STK17B:10777, PLXDC1:10790, AQP2:10840, GATA4:10985, CREBRF:11152, C3orf52:11173, CD69:11216, CX3CR1:11220, RBBP6:11225, DGKA:11357, BBOF1:11716, CD44:11790, ITGAM:11916, APCDD1:11958, HOXB1:11981, CASP3:11983, C1RL:12098, TM7SF3:12151, NOMO2:12170, DCBLD2:12241, SLAMF6:12350, FER1L5:12353, SYTL1:12407, FOXE1:12446, GDF2:12515, BTNL9:12538, IL4R:12651, DAPK2:12664, MAOA:12881, MPDZ:12891, SPOCD1:13023, ZNF396:13063, HBS1L:13112, CP:13129, TJP3:13261, PLIN5:13399, PRKD2:13411, COL2A1:13549, FDXR:13570, ABAT:13574, ACACB:13575, PAK5:13624, TTC39A:13725, VNN1:13777, BTD:13795, CTC1:13814, ICA1L:13852, ASS1:13879, CAPS:13896, ART4:13985, PAPPA:14012, PHTF2:14073, CACNA1A:14077, CELA1:14127, ADGRA2:14139, LY6G5C:14186, HLA-DOB:14246, PTPRS:14253, KLF10:14256, CMBL:14327, SLC10A1:14371, RBM43:14479, TMEM171:14482, MPEG1:14552, SLC6A19:14704, IKBKB:14733, NACA:14735, ZNF451:14932	FALSE
ODONNELL_TARGETS_OF_MYC_AND_TFRC_UP	-0.00267187	0.941564	0.985402	63	UBE2H:589, NRCAM:622, MYO1G:658, FCRL4:970, TP53INP1:1141, SYTL1:1916, PTAFR:1922, ABAT:7195, JUN:7195, GLIPR1:7195, ALDH2:7195, CD44:7195, IDS:7195, KLF6:7195, TXNIP:7195, LMO2:7195, LLGL2:7195, IL4R:7195, SCARA5:7195, TSC22D3:7195, ZBP1:7195, PDE4B:7195, CD69:7195, ITGAM:7195, CREBRF:7195, UCP2:7195, ZBED2:7195, HLA-DOB:7195, CD37:7195, LCP2:7195, SLC2A3:7195, CD27:7195, YPEL5:7195, RGS1:7195, C1RL:7195, CX3CR1:7195, ZMAT3:7195, BTNL9:7195, MR1:7195, SORBS2:7195, APCDD1:7195, RCBTB2:7195, ALOX5:7195, SAT1:7195, FCMR:7195, AK1:7195, DAPK2:7195, IKBKB:7195, STK17B:7195, MPEG1:7195, F11R:7195, RTF2:7195, TENT5C:7195, MXD4:12661, GRM7:12765, SATB1:12843, POLD4:12891, PTGS1:13022, PLCXD2:13125, TMEM156:13412, SYT17:13984, IL13RA1:14723, ANXA4:15008	FALSE	0.00214042	0.953172	0.99371	63	IKBKB:1320, ANXA4:1449, APCDD1:1699, HLA-DOB:1812, ABAT:1862, IL4R:2217, CD44:2257, C1RL:2454, MPEG1:2603, DAPK2:2605, CREBRF:2668, PTGS1:2797, CD37:2940, CX3CR1:3089, PLCXD2:3160, TMEM156:3600, ITGAM:3602, MXD4:8421.5, JUN:8421.5, GLIPR1:8421.5, ALDH2:8421.5, IDS:8421.5, KLF6:8421.5, TXNIP:8421.5, PTAFR:8421.5, LMO2:8421.5, LLGL2:8421.5, SCARA5:8421.5, TSC22D3:8421.5, ZBP1:8421.5, PDE4B:8421.5, CD69:8421.5, UCP2:8421.5, ZBED2:8421.5, SYTL1:8421.5, LCP2:8421.5, SLC2A3:8421.5, CD27:8421.5, RGS1:8421.5, IL13RA1:8421.5, ZMAT3:8421.5, SATB1:8421.5, BTNL9:8421.5, MR1:8421.5, SORBS2:8421.5, RCBTB2:8421.5, ALOX5:8421.5, SAT1:8421.5, FCMR:8421.5, POLD4:8421.5, AK1:8421.5, STK17B:8421.5, F11R:8421.5, GRM7:8421.5, RTF2:8421.5, SYT17:8421.5, FCRL4:13725, TP53INP1:14003, TENT5C:14266, YPEL5:14649, UBE2H:14986, MYO1G:14991, NRCAM:15039	FALSE	0.0274858	0.450796	0.895968	63	SYT17:125, ANXA4:171, ALOX5:424, GRM7:831, ALDH2:1261, PLCXD2:1477, CD37:1745, SATB1:1877, JUN:2359, TXNIP:2384, ABAT:7340, MXD4:7340, TP53INP1:7340, GLIPR1:7340, IDS:7340, NRCAM:7340, KLF6:7340, PTAFR:7340, LMO2:7340, LLGL2:7340, SCARA5:7340, TSC22D3:7340, ZBP1:7340, PDE4B:7340, ITGAM:7340, CREBRF:7340, UCP2:7340, ZBED2:7340, SYTL1:7340, PTGS1:7340, LCP2:7340, SLC2A3:7340, CD27:7340, YPEL5:7340, RGS1:7340, C1RL:7340, IL13RA1:7340, CX3CR1:7340, ZMAT3:7340, BTNL9:7340, SORBS2:7340, APCDD1:7340, RCBTB2:7340, SAT1:7340, FCMR:7340, POLD4:7340, AK1:7340, DAPK2:7340, IKBKB:7340, STK17B:7340, F11R:7340, MYO1G:7340, RTF2:7340, TENT5C:7340, TMEM156:12037, MPEG1:12085, UBE2H:12201, FCRL4:12278, MR1:12413, CD69:12793, HLA-DOB:12828, IL4R:12841, CD44:13488	FALSE	-0.0107514	0.768016	0.967538	63	UBE2H:82, SORBS2:376, TENT5C:395, TMEM156:564, IL13RA1:739, MXD4:761, YPEL5:1004, NRCAM:1540, MYO1G:1553, CD44:2036, TP53INP1:7157, JUN:7157, GLIPR1:7157, ALDH2:7157, IDS:7157, KLF6:7157, PTAFR:7157, LMO2:7157, LLGL2:7157, IL4R:7157, SCARA5:7157, TSC22D3:7157, ZBP1:7157, PDE4B:7157, CD69:7157, ITGAM:7157, CREBRF:7157, UCP2:7157, ZBED2:7157, SYTL1:7157, PTGS1:7157, HLA-DOB:7157, LCP2:7157, SLC2A3:7157, CD27:7157, RGS1:7157, C1RL:7157, CX3CR1:7157, ZMAT3:7157, SATB1:7157, BTNL9:7157, MR1:7157, SAT1:7157, FCMR:7157, POLD4:7157, AK1:7157, DAPK2:7157, STK17B:7157, F11R:7157, GRM7:7157, FCRL4:7157, RTF2:7157, RCBTB2:12531, ABAT:13386, PLCXD2:13877, MPEG1:14011, TXNIP:14144, APCDD1:14261, IKBKB:14369, ANXA4:14395, SYT17:14397, CD37:14476, ALOX5:14911	FALSE	-0.0430262	0.237822	0.586597	63	TENT5C:315, GRM7:555, MXD4:598, NRCAM:944, IL13RA1:985, JUN:1289, SYT17:1600, MYO1G:1765, SATB1:1852, ANXA4:1957, LMO2:2233, RGS1:2288, ALDH2:2563, TP53INP1:6988.5, UBE2H:6988.5, GLIPR1:6988.5, CD44:6988.5, IDS:6988.5, KLF6:6988.5, TXNIP:6988.5, PTAFR:6988.5, LLGL2:6988.5, SCARA5:6988.5, TMEM156:6988.5, TSC22D3:6988.5, PDE4B:6988.5, CD69:6988.5, CREBRF:6988.5, UCP2:6988.5, PTGS1:6988.5, CD37:6988.5, LCP2:6988.5, SLC2A3:6988.5, CD27:6988.5, YPEL5:6988.5, C1RL:6988.5, CX3CR1:6988.5, ZMAT3:6988.5, MR1:6988.5, SORBS2:6988.5, APCDD1:6988.5, RCBTB2:6988.5, ALOX5:6988.5, SAT1:6988.5, FCMR:6988.5, POLD4:6988.5, AK1:6988.5, STK17B:6988.5, F11R:6988.5, PLCXD2:6988.5, FCRL4:6988.5, RTF2:6988.5, ITGAM:11404, IL4R:11674, ZBP1:11771, DAPK2:12012, ZBED2:12198, BTNL9:12871, ABAT:12956, SYTL1:13482, HLA-DOB:14149, MPEG1:14699, IKBKB:14725	FALSE	0.0240024	0.510205	0.794778	63	NRCAM:153, TENT5C:255, MYO1G:353, UBE2H:435, YPEL5:844, GRM7:973, MXD4:1065, JUN:1926, LMO2:2223, RGS1:2471, IL13RA1:2873, SATB1:2919, SYT17:3125, TP53INP1:3336, GLIPR1:6618, ALDH2:6618, IDS:6618, KLF6:6618, TXNIP:6618, PTAFR:6618, LLGL2:6618, SCARA5:6618, TMEM156:6618, TSC22D3:6618, ZBP1:6618, PDE4B:6618, UCP2:6618, PTGS1:6618, LCP2:6618, SLC2A3:6618, CD27:6618, ZMAT3:6618, SORBS2:6618, RCBTB2:6618, ANXA4:6618, ALOX5:6618, SAT1:6618, FCMR:6618, POLD4:6618, AK1:6618, F11R:6618, PLCXD2:6618, FCRL4:6618, RTF2:6618, MR1:9969, CD37:10308, ZBED2:10524, STK17B:10777, CREBRF:11152, CD69:11216, CX3CR1:11220, CD44:11790, ITGAM:11916, APCDD1:11958, C1RL:12098, SYTL1:12407, BTNL9:12538, IL4R:12651, DAPK2:12664, ABAT:13574, HLA-DOB:14246, MPEG1:14552, IKBKB:14733	FALSE
LEE_NEURAL_CREST_STEM_CELL_DN	0.0262427	0.360245	0.81547	102	PROM1:15, DDB2:116, TRIM24:310, SLC1A4:447, CD9:615, TKTL1:643, GALNT12:757, MFAP3L:769, LGI1:814, TMEM255A:899, ZMYM2:951, HSPA4L:1047, FUT9:1180, IGFBP3:1295, DOCK3:1361, FEZF2:1618, DLK1:1752, SPART:1952, PLK2:1968, FOS:2062, SLITRK5:2086, EPHA2:2205, SPRY1:2243, CD82:2495, COCH:2508, HTRA1:7876, PALLD:7876, ACKR3:7876, WNT5B:7876, GDF15:7876, MTUS1:7876, NACA:7876, SMS:7876, CEP290:7876, ETV5:7876, FJX1:7876, EFEMP1:7876, MAFF:7876, DUSP6:7876, CREB5:7876, NAV3:7876, CNTNAP2:7876, SPRY2:7876, EFNA1:7876, CROT:7876, GATM:7876, ENPP4:7876, FZD5:7876, PSTPIP2:7876, SPON1:7876, BCL2:7876, PDLIM5:7876, FUT8:7876, ZMAT3:7876, CA2:7876, NOTCH1:7876, CAPN6:7876, SORBS2:7876, SAT1:7876, FABP7:7876, TTYH1:7876, DSP:7876, SLIT2:7876, DTNA:7876, COL4A6:7876, COL4A5:7876, WASF1:7876, BTG3:7876, LGR5:7876, HDC:7876, CHRDL1:7876, ZBBX:7876, NOS2:7876, PLEKHB1:7876, NELL2:7876, HTR2C:7876, AGPAT4:7876, SIX3:7876, FGF17:7876, GRAMD1C:7876, ZNF236:7876, FAM107A:7876, GDF7:7876, NPY2R:7876, HAUS6:7876, SOX3:7876, BMP7:7876, COL9A3:13052, GAS6:13190, SYNE2:13204, WIF1:13404, PRSS23:13483, EMX2:13506, F3:13709, FGF8:13761, LZTFL1:13986, DGLUCY:13995, DMD:14033, FBN2:14042, ELOC:14318, NUAK2:14453, PRR16:14553	FALSE	-0.000703875	0.980423	0.996221	102	FGF8:46, ELOC:148, DMD:168, ZNF236:311, EMX2:347, NUAK2:713, LZTFL1:726, COL9A3:782, DSP:1037, PRR16:1117, MAFF:1339, NAV3:1649, COL4A6:1767, SLIT2:1882, BMP7:1981, HTRA1:6649.5, ACKR3:6649.5, WNT5B:6649.5, SYNE2:6649.5, MTUS1:6649.5, SMS:6649.5, ETV5:6649.5, FJX1:6649.5, EFEMP1:6649.5, FOS:6649.5, DUSP6:6649.5, CREB5:6649.5, F3:6649.5, CNTNAP2:6649.5, SPRY2:6649.5, EFNA1:6649.5, IGFBP3:6649.5, ENPP4:6649.5, FZD5:6649.5, PSTPIP2:6649.5, GAS6:6649.5, SPON1:6649.5, BCL2:6649.5, PDLIM5:6649.5, PLK2:6649.5, PRSS23:6649.5, WIF1:6649.5, ZMAT3:6649.5, NOTCH1:6649.5, CAPN6:6649.5, FBN2:6649.5, SORBS2:6649.5, SAT1:6649.5, FABP7:6649.5, TTYH1:6649.5, DTNA:6649.5, DLK1:6649.5, COL4A5:6649.5, WASF1:6649.5, BTG3:6649.5, HDC:6649.5, CHRDL1:6649.5, FUT9:6649.5, ZBBX:6649.5, PLEKHB1:6649.5, NELL2:6649.5, TKTL1:6649.5, HTR2C:6649.5, AGPAT4:6649.5, EPHA2:6649.5, FEZF2:6649.5, SIX3:6649.5, FGF17:6649.5, LGI1:6649.5, GDF7:6649.5, TMEM255A:6649.5, NPY2R:6649.5, SLITRK5:6649.5, SOX3:6649.5, DGLUCY:6649.5, SPART:11349, FUT8:11587, CROT:11588, LGR5:11774, GDF15:11914, HAUS6:11958, GRAMD1C:12040, GATM:12186, MFAP3L:12278, DOCK3:12379, CD9:12727, CD82:12992, NOS2:13163, TRIM24:13395, FAM107A:13451, SPRY1:13516, CEP290:13876, NACA:13914, SLC1A4:13938, PALLD:13973, HSPA4L:14138, ZMYM2:14180, GALNT12:14203, COCH:14233, CA2:14553, DDB2:14893, PROM1:15070	FALSE	0.00518915	0.856439	0.996723	102	ZNF236:159, CNTNAP2:303, DSP:437, CD82:483, TKTL1:641, NOTCH1:702, NUAK2:806, SOX3:1092, IGFBP3:1203, TTYH1:1337, PSTPIP2:1393, EPHA2:1411, MFAP3L:1657, NPY2R:1754, LZTFL1:2286, FOS:2754, HTRA1:7340, PALLD:7340, ACKR3:7340, WNT5B:7340, CD9:7340, GDF15:7340, SPRY1:7340, SMS:7340, SPART:7340, SLC1A4:7340, DDB2:7340, FJX1:7340, EFEMP1:7340, MAFF:7340, CREB5:7340, GALNT12:7340, SPRY2:7340, EFNA1:7340, PROM1:7340, CROT:7340, GATM:7340, FZD5:7340, GAS6:7340, SPON1:7340, BCL2:7340, PDLIM5:7340, PLK2:7340, FUT8:7340, PRSS23:7340, ZMYM2:7340, ZMAT3:7340, CA2:7340, ELOC:7340, CAPN6:7340, SORBS2:7340, DMD:7340, COCH:7340, SAT1:7340, COL9A3:7340, SLIT2:7340, DTNA:7340, DLK1:7340, COL4A6:7340, COL4A5:7340, TRIM24:7340, WASF1:7340, BTG3:7340, HDC:7340, PRR16:7340, FUT9:7340, NOS2:7340, PLEKHB1:7340, NELL2:7340, HTR2C:7340, AGPAT4:7340, EMX2:7340, FEZF2:7340, SIX3:7340, FGF17:7340, GRAMD1C:7340, LGI1:7340, GDF7:7340, TMEM255A:7340, SLITRK5:7340, DOCK3:7340, FGF8:7340, DGLUCY:7340, HSPA4L:7340, BMP7:7340, DUSP6:12031, FABP7:12690, ENPP4:12722, CHRDL1:13066, CEP290:13152, NAV3:13250, WIF1:13585, ETV5:13921, F3:13958, FAM107A:14212, ZBBX:14307, LGR5:14530, MTUS1:14564, HAUS6:14712, NACA:14876, FBN2:14909, SYNE2:15033	FALSE	-0.0287052	0.316947	0.797064	102	FUT9:157, DUSP6:197, NAV3:252, DMD:295, LGI1:357, SORBS2:376, CHRDL1:390, FGF8:531, ELOC:582, SYNE2:831, ETV5:894, EMX2:965, SLIT2:1047, TMEM255A:1595, MTUS1:1742, FBN2:1789, HTRA1:7157, ACKR3:7157, WNT5B:7157, CD9:7157, SPRY1:7157, NACA:7157, SMS:7157, SPART:7157, CEP290:7157, SLC1A4:7157, DDB2:7157, FJX1:7157, EFEMP1:7157, MAFF:7157, FOS:7157, CREB5:7157, GALNT12:7157, F3:7157, CNTNAP2:7157, SPRY2:7157, CROT:7157, GATM:7157, IGFBP3:7157, ENPP4:7157, FZD5:7157, GAS6:7157, SPON1:7157, BCL2:7157, PDLIM5:7157, PLK2:7157, FUT8:7157, PRSS23:7157, WIF1:7157, ZMAT3:7157, NOTCH1:7157, CAPN6:7157, MFAP3L:7157, COCH:7157, SAT1:7157, FABP7:7157, COL9A3:7157, TTYH1:7157, DSP:7157, DTNA:7157, DLK1:7157, COL4A6:7157, COL4A5:7157, TRIM24:7157, WASF1:7157, BTG3:7157, LGR5:7157, HDC:7157, PRR16:7157, LZTFL1:7157, ZBBX:7157, PLEKHB1:7157, HTR2C:7157, AGPAT4:7157, EPHA2:7157, FEZF2:7157, SIX3:7157, FGF17:7157, ZNF236:7157, FAM107A:7157, GDF7:7157, SLITRK5:7157, HAUS6:7157, DOCK3:7157, DGLUCY:7157, HSPA4L:7157, BMP7:7157, NOS2:12256, TKTL1:12261, SOX3:12280, NPY2R:12705, NELL2:12739, EFNA1:12935, GDF15:13488, ZMYM2:13563, CA2:14265, PALLD:14351, PSTPIP2:14385, GRAMD1C:14400, NUAK2:14770, PROM1:14902, CD82:15030	FALSE	-0.00777483	0.786349	0.92742	102	ZNF236:32, IGFBP3:413, TMEM255A:481, FUT9:516, FGF8:696, CNTNAP2:888, LGI1:1143, NOTCH1:1212, DSP:1339, PLEKHB1:1547, DMD:1826, HTRA1:1906, TKTL1:2060, SLITRK5:2140, SMS:2275, DTNA:2337, WASF1:2381, ACKR3:6988.5, WNT5B:6988.5, CD9:6988.5, SPRY1:6988.5, SPART:6988.5, ETV5:6988.5, SLC1A4:6988.5, DDB2:6988.5, FJX1:6988.5, EFEMP1:6988.5, MAFF:6988.5, FOS:6988.5, DUSP6:6988.5, CREB5:6988.5, NAV3:6988.5, CD82:6988.5, GALNT12:6988.5, NUAK2:6988.5, SPRY2:6988.5, ENPP4:6988.5, PSTPIP2:6988.5, GAS6:6988.5, SPON1:6988.5, BCL2:6988.5, PDLIM5:6988.5, PLK2:6988.5, FUT8:6988.5, PRSS23:6988.5, ZMYM2:6988.5, ZMAT3:6988.5, ELOC:6988.5, CAPN6:6988.5, MFAP3L:6988.5, SORBS2:6988.5, SAT1:6988.5, FABP7:6988.5, COL9A3:6988.5, TTYH1:6988.5, SLIT2:6988.5, DLK1:6988.5, COL4A6:6988.5, COL4A5:6988.5, TRIM24:6988.5, BTG3:6988.5, HDC:6988.5, PRR16:6988.5, CHRDL1:6988.5, LZTFL1:6988.5, NELL2:6988.5, HTR2C:6988.5, AGPAT4:6988.5, EPHA2:6988.5, EMX2:6988.5, FEZF2:6988.5, SIX3:6988.5, FGF17:6988.5, NPY2R:6988.5, DOCK3:6988.5, SOX3:6988.5, DGLUCY:6988.5, HSPA4L:6988.5, BMP7:6988.5, COCH:11652, WIF1:11711, GDF7:11742, EFNA1:11808, GATM:11908, NOS2:11966, FZD5:12025, GRAMD1C:12108, F3:12324, PROM1:12842, GDF15:12863, ZBBX:12883, MTUS1:13052, CEP290:13123, CROT:13134, PALLD:13744, CA2:13785, LGR5:13988, HAUS6:14300, FBN2:14315, SYNE2:14582, FAM107A:14695, NACA:14746	FALSE	0.0148578	0.604465	0.846539	102	ZNF236:28, FGF8:116, DMD:491, ELOC:604, EMX2:801, DSP:869, IGFBP3:962, FUT9:1138, TMEM255A:1209, CNTNAP2:1410, COL9A3:1665, NOTCH1:1669, MAFF:1816, PLEKHB1:1891, HTRA1:1977, SLIT2:1994, LGI1:2384, LZTFL1:2402, SMS:2618, DTNA:2941, COL4A6:2956, WASF1:3065, DUSP6:3174, NUAK2:3288, NAV3:3325, SLITRK5:3394, ACKR3:6618, WNT5B:6618, CD9:6618, SPART:6618, ETV5:6618, SLC1A4:6618, FJX1:6618, EFEMP1:6618, FOS:6618, CREB5:6618, SPRY2:6618, PSTPIP2:6618, GAS6:6618, SPON1:6618, BCL2:6618, PDLIM5:6618, PLK2:6618, PRSS23:6618, WIF1:6618, ZMAT3:6618, CAPN6:6618, MFAP3L:6618, SORBS2:6618, SAT1:6618, TTYH1:6618, DLK1:6618, TRIM24:6618, BTG3:6618, HDC:6618, PRR16:6618, CHRDL1:6618, TKTL1:6618, HTR2C:6618, AGPAT4:6618, EPHA2:6618, FEZF2:6618, SIX3:6618, FGF17:6618, NPY2R:6618, DOCK3:6618, SOX3:6618, DGLUCY:6618, BMP7:6618, F3:10092, COL4A5:10325, EFNA1:10441, NELL2:10488, ENPP4:10536, FABP7:10772, CD82:11006, FUT8:11474, FZD5:11484, GALNT12:11513, GDF7:11562, SPRY1:11738, ZMYM2:11892, HSPA4L:11906, ZBBX:12081, GATM:12563, GRAMD1C:12612, MTUS1:12726, DDB2:12905, NOS2:12951, GDF15:13008, CROT:13150, FBN2:13311, COCH:13379, LGR5:13839, CEP290:13857, HAUS6:14065, PALLD:14197, SYNE2:14207, CA2:14447, FAM107A:14663, NACA:14735, PROM1:14879	FALSE
HUMMEL_BURKITTS_LYMPHOMA_UP	0.0445669	0.375701	0.824483	33	SERINC5:242, TUBB2A:568, TFDP2:1151, TUBA1A:1290, LZTS1:2148, UCHL1:2186, APBB2:7876, FHOD3:7876, ALDH5A1:7876, TCP1:7876, PRKAR2B:7876, RGCC:7876, BACH2:7876, HADH:7876, SMARCA4:7876, LEF1:7876, NSG1:7876, HNRNPA3:7876, RAP1GAP2:7876, MME:7876, TUBB2B:7876, RNASEH2B:7876, RCBTB1:7876, LHFPL6:7876, WASF1:7876, BMP7:7876, SUGCT:7876, NASP:7876, SLC35E3:7876, CSE1L:7876, RFC3:7876, PRDM10:7876, TCF3:13671	FALSE	-0.0324075	0.519474	0.921836	33	NSG1:885, HNRNPA3:981, LHFPL6:1160, APBB2:1687, BMP7:1981, FHOD3:6649.5, ALDH5A1:6649.5, TCP1:6649.5, PRKAR2B:6649.5, BACH2:6649.5, HADH:6649.5, SMARCA4:6649.5, TUBB2A:6649.5, LEF1:6649.5, RAP1GAP2:6649.5, MME:6649.5, TUBB2B:6649.5, UCHL1:6649.5, RNASEH2B:6649.5, TCF3:6649.5, WASF1:6649.5, SUGCT:6649.5, SLC35E3:6649.5, CSE1L:6649.5, RFC3:6649.5, PRDM10:6649.5, RCBTB1:11395, TFDP2:11626, RGCC:11927, NASP:12508, LZTS1:12892, TUBA1A:12997, SERINC5:13183	FALSE	0.0644796	0.199967	0.72026	33	MME:155, PRDM10:263, NSG1:1437, TUBB2A:1582, TUBB2B:2595, RGCC:2665, APBB2:7340, TUBA1A:7340, FHOD3:7340, ALDH5A1:7340, TCP1:7340, PRKAR2B:7340, HADH:7340, SMARCA4:7340, LEF1:7340, SERINC5:7340, HNRNPA3:7340, RAP1GAP2:7340, LZTS1:7340, UCHL1:7340, RNASEH2B:7340, RCBTB1:7340, TFDP2:7340, TCF3:7340, LHFPL6:7340, WASF1:7340, BMP7:7340, NASP:7340, SLC35E3:7340, CSE1L:7340, RFC3:7340, BACH2:11967, SUGCT:12418	FALSE	0.0453369	0.367509	0.830962	33	TCF3:515, MME:978, ALDH5A1:993, PRDM10:1056, RGCC:1202, NASP:1759, FHOD3:1878, LZTS1:2643, TUBA1A:7914, TCP1:7914, PRKAR2B:7914, BACH2:7914, HADH:7914, SMARCA4:7914, TUBB2A:7914, LEF1:7914, NSG1:7914, SERINC5:7914, RAP1GAP2:7914, TUBB2B:7914, UCHL1:7914, RNASEH2B:7914, RCBTB1:7914, TFDP2:7914, WASF1:7914, BMP7:7914, SUGCT:7914, SLC35E3:7914, CSE1L:7914, RFC3:7914, LHFPL6:13354, HNRNPA3:13769, APBB2:14017	FALSE	-0.0751817	0.13508	0.452615	33	NSG1:320, LHFPL6:461, RFC3:1000, TUBB2A:1027, MME:1526, APBB2:1554, HNRNPA3:2050, PRDM10:2205, WASF1:2381, TUBA1A:6988.5, TCP1:6988.5, PRKAR2B:6988.5, RGCC:6988.5, BACH2:6988.5, HADH:6988.5, SMARCA4:6988.5, LEF1:6988.5, SERINC5:6988.5, RAP1GAP2:6988.5, TUBB2B:6988.5, LZTS1:6988.5, UCHL1:6988.5, RNASEH2B:6988.5, RCBTB1:6988.5, TFDP2:6988.5, BMP7:6988.5, SLC35E3:6988.5, CSE1L:6988.5, SUGCT:11856, FHOD3:12483, ALDH5A1:13328, TCF3:13730, NASP:14346	FALSE	0.0621871	0.21643	0.543968	33	NSG1:277, LHFPL6:421, HNRNPA3:1141, APBB2:1255, RFC3:1507, MME:1830, PRDM10:2141, RAP1GAP2:2579, WASF1:3065, TCP1:6618, PRKAR2B:6618, BACH2:6618, SMARCA4:6618, TUBB2A:6618, LEF1:6618, SERINC5:6618, TUBB2B:6618, UCHL1:6618, RNASEH2B:6618, RCBTB1:6618, TFDP2:6618, BMP7:6618, CSE1L:6618, SLC35E3:9876, RGCC:9885, TUBA1A:10180, HADH:10214, SUGCT:10278, LZTS1:10407, FHOD3:10940, ALDH5A1:12304, TCF3:12526, NASP:14198	FALSE
ZHOU_INFLAMMATORY_RESPONSE_FIMA_DN	-0.016765	0.377175	0.824927	235	DNAH5:18, KIAA1217:198, FANCE:246, TINAG:344, PCDHGC5:421, FASTKD1:476, TLR10:486, WIPF1:528, PIMREG:590, FPGT:609, NVL:646, NIF3L1:667, TIMM21:680, TMEM177:787, YAE1:823, ARHGEF40:829, MYH10:891, STEAP1:927, DNM3:990, FAM217B:991, ZNF605:1059, TAF3:1112, SGSM2:1143, NLRC4:1277, ACACB:1489, FAM161A:1490, DOK3:1563, MRPS27:1575, MTIF3:1635, ST3GAL3:1743, KIZ:1790, RPUSD3:1803, RAB11FIP4:1806, TLR6:1816, ATP5MC3:1859, IRAG2:1925, SMPDL3B:1948, TLR1:2012, NHSL1:2029, CDS1:7195, INHBB:7195, MBP:7195, CITED2:7195, AURKA:7195, DNTTIP1:7195, INTS10:7195, MRPS25:7195, RPAP3:7195, CEP85:7195, STYK1:7195, CYBC1:7195, NDRG2:7195, PRICKLE1:7195, TMEM107:7195, RIN2:7195, HOXA1:7195, TENT4B:7195, NAA16:7195, NFATC3:7195, SCN7A:7195, RASGRP3:7195, FBXO32:7195, ECM2:7195, ACKR4:7195, CYTH4:7195, SPRY2:7195, CD300LB:7195, CCDC85A:7195, NRXN3:7195, IRF4:7195, OTUB2:7195, SLC16A4:7195, GPR180:7195, ZNF692:7195, DHRS9:7195, TUBAL3:7195, SLC25A30:7195, RABGAP1L:7195, GLT8D1:7195, XPC:7195, ARAP3:7195, ATG4B:7195, SPSB2:7195, FGD4:7195, MAP4K1:7195, MLYCD:7195, EPB41:7195, SDC1:7195, ASCL1:7195, DAB2:7195, REEP1:7195, SLC27A6:7195, DTWD1:7195, PPFIA4:7195, GFOD1:7195, VIPAS39:7195, APCDD1:7195, PTPRO:7195, EHD3:7195, TTC30B:7195, PAGR1:7195, ORAI3:7195, C7orf25:7195, DPF3:7195, CHD9:7195, MBLAC2:7195, ABHD10:7195, RANBP6:7195, HEATR3:7195, RCBTB2:7195, SIAE:7195, SLC29A3:7195, FRMD4A:7195, DGKZ:7195, SLAMF6:7195, TLE3:7195, DCP1B:7195, MRTFB:7195, PRMT9:7195, BRAT1:7195, VSIR:7195, ORC5:7195, KCNE3:7195, DOK1:7195, OSGEPL1:7195, LBHD1:7195, GEMIN6:7195, DBT:7195, RHOBTB2:7195, ZBTB14:7195, KAT14:7195, PDE6C:7195, RIN3:7195, LDLRAP1:7195, ANKMY2:7195, TACSTD2:7195, SUFU:7195, AVPI1:7195, CALHM2:7195, PSTPIP1:7195, MTF2:7195, USP2:7195, ANKRD39:7195, MIS18BP1:7195, CLPX:7195, BOLA1:7195, THYN1:7195, IER5L:7195, MCTP2:7195, ARHGAP8:7195, SLF2:7195, GPAM:7195, ZNF165:7195, JMJD1C:7195, ARHGEF3:7195, KREMEN1:7195, WDR91:7195, AFF3:7195, AP4B1:7195, FGD3:7195, NDE1:7195, CCDC148:7195, ALOX12B:7195, GHSR:7195, AQP11:7195, CSMD2:7195, XKR6:7195, CACNB2:7195, PWWP3A:7195, ATG4C:7195, NUDT12:7195, HTR4:7195, ATP23:7195, CNKSR2:7195, AJUBA:7195, NINL:7195, LDAH:7195, LRRC1:7195, CHCHD4:7195, ZNF366:7195, TRPM3:7195, CEP19:7195, TNFAIP8L1:7195, MARCHF1:7195, RNF166:7195, ZMYM3:7195, LPAR5:7195, ARID4A:7195, EFCAB3:7195, SHC3:7195, ZBED5:7195, COL19A1:7195, PRIMPOL:7195, VASH2:12345, TRIM32:12380, TSHZ1:12480, LPAR6:12497, VGLL4:12581, TMCC1:12627, MCHR1:12644, C9orf40:12728, SHPK:12816, DNAI1:12823, NCKIPSD:12882, USP30:12935, GEMIN2:13014, PTH:13019, HHEX:13071, TTC23L:13146, KLHL23:13185, HOXB6:13186, ZC3H14:13301, PDE5A:13303, CXCR4:13310, TNNI2:13326, BICD1:13420, IFFO1:13451, FAM78A:13596, ARHGAP12:13599, TIGAR:13635, CPS1:13717, CDKN1C:13784, SUSD3:13809, CRBN:13849, PRPSAP1:13855, FGF7:13988, SLC5A8:14107, CPNE6:14160, ZNF395:14184, SCN8A:14274, SNX18:14449, DGCR2:14670, SETDB2:14746, SERAC1:14791, SLC20A1:15034	FALSE	0.00598075	0.752729	0.952862	235	SETDB2:109, NAA16:125, MIS18BP1:157, TIGAR:159, TMCC1:327, SLC20A1:350, CPS1:468, DGCR2:500, NFATC3:667, PTH:760, KAT14:857, NCKIPSD:926, C9orf40:986, ZNF395:1082, CHCHD4:1103, CDKN1C:1249, DAB2:1307, SPSB2:1314, ARHGAP12:1339, PRPSAP1:1518, KIZ:1585, ATG4C:1606, SERAC1:1653, INTS10:1678, APCDD1:1699, ARID4A:1745, JMJD1C:1818, ZC3H14:1874, DTWD1:1928, XPC:1937, COL19A1:2034, CPNE6:2115, SNX18:2143, AFF3:2144, SLF2:2156, HHEX:2195, CYTH4:2361, TMEM107:2368, SLC5A8:2381, TTC30B:2409, PDE5A:2423, LDAH:2576, IRF4:2595, VASH2:2662, LRRC1:2685, ATP23:2831, EPB41:2852, CDS1:2855, SLC29A3:2867, GHSR:3048, CXCR4:3076, FGF7:3079, HOXB6:3177, GEMIN6:3289, SLC27A6:3324, MAP4K1:3338, EHD3:3359, DBT:3713, SLC25A30:3738, SLAMF6:3786, ARHGEF40:8421.5, CITED2:8421.5, SMPDL3B:8421.5, AURKA:8421.5, DNTTIP1:8421.5, MRPS25:8421.5, RPAP3:8421.5, CEP85:8421.5, STYK1:8421.5, TLR1:8421.5, NDRG2:8421.5, PRICKLE1:8421.5, FANCE:8421.5, RIN2:8421.5, SGSM2:8421.5, HOXA1:8421.5, TENT4B:8421.5, SCN7A:8421.5, RASGRP3:8421.5, FBXO32:8421.5, ACKR4:8421.5, TLR6:8421.5, SPRY2:8421.5, CD300LB:8421.5, IFFO1:8421.5, NRXN3:8421.5, TLR10:8421.5, OTUB2:8421.5, IRAG2:8421.5, WIPF1:8421.5, GPR180:8421.5, ZNF692:8421.5, DHRS9:8421.5, TUBAL3:8421.5, RABGAP1L:8421.5, FAM161A:8421.5, DOK3:8421.5, GLT8D1:8421.5, ARAP3:8421.5, ATG4B:8421.5, FGD4:8421.5, MLYCD:8421.5, SDC1:8421.5, ASCL1:8421.5, REEP1:8421.5, PPFIA4:8421.5, ACACB:8421.5, GFOD1:8421.5, BICD1:8421.5, VIPAS39:8421.5, ZNF605:8421.5, VGLL4:8421.5, PTPRO:8421.5, TMEM177:8421.5, PAGR1:8421.5, ORAI3:8421.5, C7orf25:8421.5, DPF3:8421.5, TRIM32:8421.5, CHD9:8421.5, MBLAC2:8421.5, ABHD10:8421.5, RANBP6:8421.5, HEATR3:8421.5, RCBTB2:8421.5, SIAE:8421.5, LPAR6:8421.5, FRMD4A:8421.5, DGKZ:8421.5, TLE3:8421.5, DCP1B:8421.5, MRTFB:8421.5, PRMT9:8421.5, BRAT1:8421.5, VSIR:8421.5, ORC5:8421.5, STEAP1:8421.5, DOK1:8421.5, RPUSD3:8421.5, OSGEPL1:8421.5, TNNI2:8421.5, LBHD1:8421.5, NLRC4:8421.5, RHOBTB2:8421.5, ZBTB14:8421.5, PDE6C:8421.5, RIN3:8421.5, LDLRAP1:8421.5, ANKMY2:8421.5, TACSTD2:8421.5, SUFU:8421.5, AVPI1:8421.5, MTIF3:8421.5, PSTPIP1:8421.5, MTF2:8421.5, USP2:8421.5, CLPX:8421.5, FAM78A:8421.5, BOLA1:8421.5, THYN1:8421.5, IER5L:8421.5, GPAM:8421.5, ZNF165:8421.5, MCHR1:8421.5, ARHGEF3:8421.5, FASTKD1:8421.5, KLHL23:8421.5, KREMEN1:8421.5, NHSL1:8421.5, DNAI1:8421.5, AP4B1:8421.5, FGD3:8421.5, FPGT:8421.5, NDE1:8421.5, CCDC148:8421.5, ATP5MC3:8421.5, ALOX12B:8421.5, SCN8A:8421.5, GEMIN2:8421.5, AQP11:8421.5, CSMD2:8421.5, XKR6:8421.5, PWWP3A:8421.5, CRBN:8421.5, NUDT12:8421.5, TAF3:8421.5, HTR4:8421.5, CNKSR2:8421.5, SUSD3:8421.5, AJUBA:8421.5, USP30:8421.5, NINL:8421.5, ZNF366:8421.5, TTC23L:8421.5, TRPM3:8421.5, MRPS27:8421.5, CEP19:8421.5, TNFAIP8L1:8421.5, MARCHF1:8421.5, RNF166:8421.5, SHPK:8421.5, ZMYM3:8421.5, LPAR5:8421.5, TINAG:8421.5, EFCAB3:8421.5, ZBED5:8421.5, PRIMPOL:8421.5, SLC16A4:13079, SHC3:13184, MCTP2:13188, RAB11FIP4:13238, NIF3L1:13334, WDR91:13434, YAE1:13621, PIMREG:13710, NVL:13748, KCNE3:13817, CYBC1:13862, INHBB:13866, TIMM21:13914, CCDC85A:14039, ST3GAL3:14065, ARHGAP8:14138, ANKRD39:14204, TSHZ1:14226, DNM3:14542, KIAA1217:14549, ECM2:14637, DNAH5:14672, MBP:14677, PCDHGC5:14702, CACNB2:14784, MYH10:14822, CALHM2:14893, FAM217B:14957	FALSE	-0.0102117	0.590638	0.920672	235	MIS18BP1:16, FAM161A:22, FPGT:47, IRAG2:71, FASTKD1:117, ARID4A:120, CCDC148:141, DTWD1:237, NAA16:245, SMPDL3B:369, TLR10:400, JMJD1C:404, FANCE:427, ZNF605:466, TLR1:614, PRMT9:958, SLC27A6:1024, NLRC4:1043, TLR6:1060, NDE1:1129, NFATC3:1137, YAE1:1144, OSGEPL1:1252, KIZ:1253, STEAP1:1292, PRIMPOL:1308, SLAMF6:1550, TINAG:1575, ANKMY2:1635, GPR180:1743, CDS1:1793, TMEM177:1800, SPSB2:1837, CHD9:1860, LDAH:1921, SETDB2:2016, DNAH5:2069, NVL:2338, RPUSD3:2364, RPAP3:2526, NIF3L1:2585, NUDT12:2646, HTR4:2661, BOLA1:2699, ARHGEF40:2755, SGSM2:2758, SIAE:2792, KAT14:2881, ATG4C:2894, ZBED5:2982, DHRS9:2996, VSIR:3082, PRPSAP1:3117, RASGRP3:3174, ST3GAL3:3198, ARHGEF3:3229, TAF3:3249, SLC29A3:3250, ORC5:3260, TMCC1:7731, CITED2:7731, AURKA:7731, INTS10:7731, MRPS25:7731, CEP85:7731, STYK1:7731, HOXB6:7731, NDRG2:7731, PDE5A:7731, PRICKLE1:7731, TMEM107:7731, RIN2:7731, HOXA1:7731, SCN7A:7731, FBXO32:7731, KIAA1217:7731, ECM2:7731, ACKR4:7731, CYTH4:7731, SPRY2:7731, CD300LB:7731, NRXN3:7731, IRF4:7731, OTUB2:7731, SLC16A4:7731, WIPF1:7731, ZNF692:7731, TUBAL3:7731, SLC25A30:7731, RABGAP1L:7731, ZNF395:7731, PIMREG:7731, DOK3:7731, GLT8D1:7731, XPC:7731, ARAP3:7731, TIGAR:7731, FGD4:7731, MAP4K1:7731, MYH10:7731, MLYCD:7731, EPB41:7731, SLC20A1:7731, ASCL1:7731, DAB2:7731, DNM3:7731, ACACB:7731, GFOD1:7731, APCDD1:7731, VGLL4:7731, PTPRO:7731, EHD3:7731, SNX18:7731, TTC30B:7731, ORAI3:7731, C7orf25:7731, DPF3:7731, MBLAC2:7731, FGF7:7731, ABHD10:7731, RANBP6:7731, HEATR3:7731, RCBTB2:7731, ZC3H14:7731, LPAR6:7731, DGKZ:7731, TLE3:7731, DCP1B:7731, HHEX:7731, MRTFB:7731, KCNE3:7731, CPNE6:7731, LBHD1:7731, GEMIN6:7731, DBT:7731, RHOBTB2:7731, ZBTB14:7731, LDLRAP1:7731, TACSTD2:7731, SUFU:7731, AVPI1:7731, MTIF3:7731, PSTPIP1:7731, MTF2:7731, ANKRD39:7731, CLPX:7731, THYN1:7731, IER5L:7731, NCKIPSD:7731, SLF2:7731, CPS1:7731, GPAM:7731, ZNF165:7731, KLHL23:7731, KREMEN1:7731, NHSL1:7731, AFF3:7731, DNAI1:7731, AP4B1:7731, PCDHGC5:7731, ATP5MC3:7731, ALOX12B:7731, GHSR:7731, GEMIN2:7731, XKR6:7731, PWWP3A:7731, VASH2:7731, ATP23:7731, TIMM21:7731, CNKSR2:7731, C9orf40:7731, RAB11FIP4:7731, AJUBA:7731, LRRC1:7731, CHCHD4:7731, ZNF366:7731, TTC23L:7731, MRPS27:7731, CEP19:7731, TNFAIP8L1:7731, MARCHF1:7731, RNF166:7731, SHPK:7731, ZMYM3:7731, LPAR5:7731, EFCAB3:7731, SERAC1:7731, COL19A1:7731, PDE6C:12246, SDC1:12284, DOK1:12400, FRMD4A:12410, REEP1:12425, TENT4B:12529, CDKN1C:12559, FAM78A:12672, ARHGAP12:12766, PTH:12884, AQP11:12901, DNTTIP1:12930, USP30:12942, PAGR1:12947, CYBC1:12949, DGCR2:12951, RIN3:12992, ATG4B:13033, SCN8A:13275, BICD1:13281, CCDC85A:13319, CXCR4:13464, VIPAS39:13588, PPFIA4:13649, CSMD2:13779, USP2:13786, INHBB:13830, FGD3:13928, MBP:13931, ARHGAP8:14022, SLC5A8:14102, MCTP2:14121, FAM217B:14144, IFFO1:14146, WDR91:14155, TRIM32:14185, BRAT1:14439, NINL:14531, CACNB2:14554, MCHR1:14600, SUSD3:14631, CRBN:14683, SHC3:14699, CALHM2:14730, TRPM3:14882, TSHZ1:14925, TNNI2:14930	FALSE	0.0285745	0.132274	0.625965	235	PTH:144, WIPF1:259, TIGAR:262, RIN3:277, PWWP3A:308, AFF3:311, TMCC1:327, DAB2:396, DOK3:437, AQP11:451, ACACB:458, CPS1:542, BRAT1:573, XPC:613, TRIM32:747, CYTH4:767, ZNF692:781, DGCR2:801, APCDD1:810, ARHGAP12:862, SLF2:911, CLPX:930, SLC5A8:1011, CDKN1C:1021, NINL:1030, MCTP2:1083, PAGR1:1381, DCP1B:1394, C9orf40:1433, CSMD2:1450, GHSR:1451, KIZ:1487, CXCR4:1527, TINAG:1747, SLC25A30:1782, ATG4B:1850, INTS10:1922, TNNI2:1946, TMEM107:1953, LDLRAP1:2065, MCHR1:2093, PPFIA4:2180, GEMIN6:2269, COL19A1:2286, RIN2:2356, MARCHF1:2404, PIMREG:2493, SLC29A3:2507, RCBTB2:2540, RAB11FIP4:2601, FRMD4A:2610, SUSD3:2629, CD300LB:2658, IFFO1:2672, NHSL1:2717, TRPM3:2733, MLYCD:2768, CDS1:7914, ARHGEF40:7914, INHBB:7914, CITED2:7914, AURKA:7914, DNTTIP1:7914, MRPS25:7914, RPAP3:7914, CEP85:7914, STYK1:7914, HOXB6:7914, NDRG2:7914, PDE5A:7914, PRICKLE1:7914, FANCE:7914, SGSM2:7914, HOXA1:7914, TENT4B:7914, NAA16:7914, NFATC3:7914, SCN7A:7914, FBXO32:7914, KIAA1217:7914, ACKR4:7914, SPRY2:7914, CCDC85A:7914, NRXN3:7914, IRF4:7914, TLR10:7914, OTUB2:7914, SLC16A4:7914, GPR180:7914, DHRS9:7914, TUBAL3:7914, RABGAP1L:7914, ZNF395:7914, GLT8D1:7914, ARAP3:7914, SPSB2:7914, FGD4:7914, MAP4K1:7914, DNAH5:7914, EPB41:7914, SLC20A1:7914, SDC1:7914, ASCL1:7914, REEP1:7914, DNM3:7914, SLC27A6:7914, GFOD1:7914, BICD1:7914, VIPAS39:7914, ZNF605:7914, VGLL4:7914, PTPRO:7914, EHD3:7914, SNX18:7914, TTC30B:7914, TMEM177:7914, ORAI3:7914, C7orf25:7914, NVL:7914, FGF7:7914, ABHD10:7914, HEATR3:7914, ZC3H14:7914, LPAR6:7914, DGKZ:7914, NIF3L1:7914, SLAMF6:7914, TLE3:7914, HHEX:7914, MRTFB:7914, ORC5:7914, KCNE3:7914, STEAP1:7914, CPNE6:7914, SETDB2:7914, DOK1:7914, RPUSD3:7914, OSGEPL1:7914, LBHD1:7914, NLRC4:7914, DBT:7914, RHOBTB2:7914, ZBTB14:7914, KAT14:7914, PDE6C:7914, TACSTD2:7914, SUFU:7914, AVPI1:7914, CALHM2:7914, MTIF3:7914, PSTPIP1:7914, MTF2:7914, USP2:7914, ANKRD39:7914, FAM78A:7914, BOLA1:7914, THYN1:7914, IER5L:7914, NCKIPSD:7914, ARHGAP8:7914, GPAM:7914, ZNF165:7914, JMJD1C:7914, ARHGEF3:7914, FASTKD1:7914, KREMEN1:7914, WDR91:7914, DNAI1:7914, AP4B1:7914, PCDHGC5:7914, FGD3:7914, NDE1:7914, ATP5MC3:7914, ALOX12B:7914, TSHZ1:7914, SCN8A:7914, XKR6:7914, CACNB2:7914, ATG4C:7914, CRBN:7914, VASH2:7914, NUDT12:7914, TAF3:7914, HTR4:7914, ATP23:7914, TIMM21:7914, AJUBA:7914, USP30:7914, LDAH:7914, LRRC1:7914, CHCHD4:7914, ZNF366:7914, TTC23L:7914, MRPS27:7914, CEP19:7914, TNFAIP8L1:7914, RNF166:7914, SHPK:7914, ZMYM3:7914, LPAR5:7914, ARID4A:7914, SHC3:7914, FAM217B:7914, ZBED5:7914, SERAC1:7914, PRIMPOL:13064, PRMT9:13106, PRPSAP1:13146, ECM2:13213, MBP:13219, VSIR:13239, DTWD1:13278, KLHL23:13408, MYH10:13414, EFCAB3:13416, ANKMY2:13470, MBLAC2:13524, RASGRP3:13711, TLR1:13896, GEMIN2:13984, RANBP6:14237, CYBC1:14285, SMPDL3B:14319, YAE1:14402, FPGT:14403, ST3GAL3:14421, TLR6:14427, CHD9:14432, DPF3:14454, CNKSR2:14513, IRAG2:14514, CCDC148:14628, MIS18BP1:14664, SIAE:14844, FAM161A:15058	FALSE	0.02153	0.256747	0.606967	235	NAA16:107, KIZ:116, TINAG:189, FASTKD1:206, MIS18BP1:399, ARID4A:402, NFATC3:460, JMJD1C:510, SLC27A6:537, FPGT:592, WIPF1:631, FANCE:682, XPC:745, ACACB:752, AFF3:759, RPUSD3:774, SLC29A3:852, IRAG2:902, DTWD1:930, NDE1:973, SPSB2:993, CYTH4:1017, TMCC1:1108, CDS1:1132, NLRC4:1194, TLR10:1265, EPB41:1518, ATG4C:1549, TMEM177:1552, DOK3:1554, KAT14:1622, TIGAR:1713, ZNF605:1722, CCDC148:1741, TTC30B:1763, DNAH5:1784, MTIF3:1789, STEAP1:1792, MRPS25:1848, DAB2:1863, MRPS27:2125, FAM161A:2165, PWWP3A:2283, COL19A1:2293, MAP4K1:2568, SMPDL3B:2616, OSGEPL1:2638, TLR1:2756, CLPX:2763, SLAMF6:2869, GPR180:2890, AVPI1:2907, CHCHD4:2989, NUDT12:3010, INTS10:3039, ATP23:3155, PRMT9:3187, ARHGEF40:3190, PTH:3436, MLYCD:3464, AURKA:3541, HTR4:3591, DCP1B:3644, CPS1:3687, CITED2:8082.5, DNTTIP1:8082.5, PRPSAP1:8082.5, RPAP3:8082.5, CEP85:8082.5, STYK1:8082.5, HOXB6:8082.5, NDRG2:8082.5, PDE5A:8082.5, PRICKLE1:8082.5, TMEM107:8082.5, RIN2:8082.5, SGSM2:8082.5, HOXA1:8082.5, SCN7A:8082.5, RASGRP3:8082.5, FBXO32:8082.5, KIAA1217:8082.5, ACKR4:8082.5, TLR6:8082.5, SPRY2:8082.5, CD300LB:8082.5, IFFO1:8082.5, IRF4:8082.5, OTUB2:8082.5, SLC16A4:8082.5, ZNF692:8082.5, DHRS9:8082.5, TUBAL3:8082.5, CDKN1C:8082.5, SLC25A30:8082.5, RABGAP1L:8082.5, ZNF395:8082.5, PIMREG:8082.5, GLT8D1:8082.5, ARAP3:8082.5, ATG4B:8082.5, FGD4:8082.5, MYH10:8082.5, SLC20A1:8082.5, ASCL1:8082.5, REEP1:8082.5, DNM3:8082.5, CXCR4:8082.5, PPFIA4:8082.5, GFOD1:8082.5, VIPAS39:8082.5, APCDD1:8082.5, VGLL4:8082.5, PTPRO:8082.5, EHD3:8082.5, SNX18:8082.5, PAGR1:8082.5, ORAI3:8082.5, C7orf25:8082.5, TRIM32:8082.5, CHD9:8082.5, DGCR2:8082.5, MBLAC2:8082.5, NVL:8082.5, FGF7:8082.5, ABHD10:8082.5, HEATR3:8082.5, RCBTB2:8082.5, SIAE:8082.5, ZC3H14:8082.5, LPAR6:8082.5, FRMD4A:8082.5, DGKZ:8082.5, NIF3L1:8082.5, TLE3:8082.5, HHEX:8082.5, MRTFB:8082.5, BRAT1:8082.5, VSIR:8082.5, ORC5:8082.5, CPNE6:8082.5, SETDB2:8082.5, DOK1:8082.5, LBHD1:8082.5, GEMIN6:8082.5, DBT:8082.5, RHOBTB2:8082.5, ZBTB14:8082.5, RIN3:8082.5, LDLRAP1:8082.5, ARHGAP12:8082.5, ANKMY2:8082.5, TACSTD2:8082.5, SUFU:8082.5, PSTPIP1:8082.5, MTF2:8082.5, BOLA1:8082.5, THYN1:8082.5, YAE1:8082.5, MCTP2:8082.5, NCKIPSD:8082.5, SLF2:8082.5, GPAM:8082.5, ZNF165:8082.5, ARHGEF3:8082.5, KREMEN1:8082.5, NHSL1:8082.5, DNAI1:8082.5, AP4B1:8082.5, PCDHGC5:8082.5, ATP5MC3:8082.5, ALOX12B:8082.5, GHSR:8082.5, AQP11:8082.5, CSMD2:8082.5, XKR6:8082.5, VASH2:8082.5, TAF3:8082.5, ST3GAL3:8082.5, TIMM21:8082.5, CNKSR2:8082.5, C9orf40:8082.5, RAB11FIP4:8082.5, AJUBA:8082.5, NINL:8082.5, LDAH:8082.5, LRRC1:8082.5, ZNF366:8082.5, CEP19:8082.5, TNFAIP8L1:8082.5, MARCHF1:8082.5, SHPK:8082.5, ZMYM3:8082.5, LPAR5:8082.5, EFCAB3:8082.5, SLC5A8:8082.5, ZBED5:8082.5, SERAC1:8082.5, PRIMPOL:8082.5, NRXN3:12470, SDC1:12604, INHBB:12610, BICD1:12618, ANKRD39:12714, KLHL23:12771, FAM78A:12842, DPF3:13009, MCHR1:13117, RANBP6:13346, IER5L:13361, CCDC85A:13419, SUSD3:13468, ECM2:13481, KCNE3:13533, FAM217B:13584, TTC23L:13654, TENT4B:13670, USP30:13718, RNF166:13720, WDR91:13769, SCN8A:13840, ARHGAP8:13876, FGD3:13921, PDE6C:14006, SHC3:14274, TRPM3:14336, TNNI2:14381, GEMIN2:14412, USP2:14425, CACNB2:14463, CRBN:14551, CYBC1:14983, MBP:14985, TSHZ1:15023, CALHM2:15040	FALSE	-0.0284727	0.133658	0.438989	235	NAA16:61, MIS18BP1:163, KIZ:192, NFATC3:319, ARID4A:439, TMCC1:465, TIGAR:495, JMJD1C:557, TINAG:672, FASTKD1:673, SPSB2:786, XPC:797, AFF3:822, SLC27A6:853, DTWD1:859, KAT14:929, SETDB2:950, SLC29A3:1013, CYTH4:1027, ATG4C:1138, CDS1:1182, DAB2:1217, RPUSD3:1403, NDE1:1410, EPB41:1416, CPS1:1467, ACACB:1498, IRAG2:1582, TTC30B:1583, CHCHD4:1645, FPGT:1651, COL19A1:1699, PTH:1734, WIPF1:1867, INTS10:1981, NCKIPSD:2024, C9orf40:2084, NLRC4:2272, MAP4K1:2294, MRPS25:2403, ATP23:2539, FANCE:2625, CCDC148:2673, SLAMF6:2723, CLPX:2780, DOK3:2793, DGCR2:3021, AVPI1:3037, SLF2:3091, MTIF3:3113, APCDD1:3115, OSGEPL1:3123, PRMT9:3149, PWWP3A:3193, NUDT12:3211, ZNF605:3489, GHSR:3490, TMEM177:3610, PRIMPOL:3644, TLR10:3670, ARHGAP12:3691, CDKN1C:3718, MRPS27:3730, SLC25A30:3735, STEAP1:3791, AURKA:3916, FAM161A:3920, GPR180:3923, DBT:3924, LDAH:3926, ZNF395:3994, IRF4:4020, HTR4:4037, TMEM107:4101, RIN2:4230, SMPDL3B:4246, DCP1B:4256, ZMYM3:4302, SLC20A1:4319, TLR1:4433, LRRC1:4475, GEMIN6:4484, ZC3H14:4508, STYK1:4530, PRPSAP1:4611, MLYCD:4762, KREMEN1:4771, HHEX:4958, VASH2:4998, ORC5:5025, ZNF692:5047, DHRS9:5099, TACSTD2:5261, ARHGEF40:8455, CITED2:8455, DNTTIP1:8455, RPAP3:8455, CEP85:8455, HOXB6:8455, NDRG2:8455, PDE5A:8455, PRICKLE1:8455, SGSM2:8455, HOXA1:8455, SCN7A:8455, RASGRP3:8455, FBXO32:8455, KIAA1217:8455, ACKR4:8455, TLR6:8455, SPRY2:8455, CD300LB:8455, IFFO1:8455, OTUB2:8455, TUBAL3:8455, RABGAP1L:8455, PIMREG:8455, GLT8D1:8455, ARAP3:8455, ATG4B:8455, FGD4:8455, DNAH5:8455, ASCL1:8455, REEP1:8455, CXCR4:8455, PPFIA4:8455, BICD1:8455, VIPAS39:8455, VGLL4:8455, PTPRO:8455, EHD3:8455, SNX18:8455, PAGR1:8455, ORAI3:8455, TRIM32:8455, CHD9:8455, MBLAC2:8455, NVL:8455, FGF7:8455, ABHD10:8455, HEATR3:8455, RCBTB2:8455, LPAR6:8455, FRMD4A:8455, DGKZ:8455, NIF3L1:8455, TLE3:8455, MRTFB:8455, BRAT1:8455, VSIR:8455, CPNE6:8455, DOK1:8455, LBHD1:8455, RHOBTB2:8455, ZBTB14:8455, RIN3:8455, LDLRAP1:8455, ANKMY2:8455, SUFU:8455, PSTPIP1:8455, MTF2:8455, FAM78A:8455, BOLA1:8455, THYN1:8455, YAE1:8455, GPAM:8455, ZNF165:8455, ARHGEF3:8455, KLHL23:8455, NHSL1:8455, DNAI1:8455, ATP5MC3:8455, ALOX12B:8455, AQP11:8455, CSMD2:8455, XKR6:8455, TAF3:8455, TIMM21:8455, CNKSR2:8455, RAB11FIP4:8455, AJUBA:8455, NINL:8455, ZNF366:8455, CEP19:8455, TNFAIP8L1:8455, MARCHF1:8455, SHPK:8455, SLC5A8:8455, ZBED5:8455, SERAC1:8455, LPAR5:11630, NRXN3:11743, AP4B1:11782, EFCAB3:11866, SUSD3:11881, SIAE:11963, MCTP2:12019, MCHR1:12056, C7orf25:12250, SCN8A:12384, TTC23L:12444, SDC1:12463, GFOD1:12515, SLC16A4:12534, ST3GAL3:12675, USP30:12851, PCDHGC5:12987, RNF166:13111, RANBP6:13162, IER5L:13203, DNM3:13206, DPF3:13208, TENT4B:13271, PDE6C:13430, INHBB:13537, TNNI2:13740, ANKRD39:13796, FGD3:13839, GEMIN2:13863, CRBN:13914, WDR91:13970, KCNE3:13990, CCDC85A:14035, TRPM3:14093, MYH10:14167, USP2:14263, SHC3:14275, ARHGAP8:14340, ECM2:14394, FAM217B:14730, CACNB2:14826, CYBC1:14912, TSHZ1:14993, MBP:15000, CALHM2:15048	FALSE
SABATES_COLORECTAL_ADENOMA_SIZE_UP	-0.0198893	0.782982	0.96255	16	SEC16B:804, NKD2:939, DFFB:1190, CABIN1:7195, LAMP2:7195, ZNF697:7195, LRRC14:7195, PGGHG:7195, STX16:7195, BCL6:7195, MAP3K20:7195, STMN3:7195, FBXL6:7195, TIMP3:12689, MDM4:13392, SLC20A1:15034	FALSE	-0.0272568	0.705829	0.946935	16	STX16:623, STMN3:1120, DFFB:1811, CABIN1:6649.5, ZNF697:6649.5, TIMP3:6649.5, LRRC14:6649.5, PGGHG:6649.5, NKD2:6649.5, SEC16B:6649.5, MAP3K20:6649.5, FBXL6:6649.5, BCL6:11522, LAMP2:11961, MDM4:12521, SLC20A1:14721	FALSE	-0.0266232	0.71236	0.955755	16	LAMP2:504, SEC16B:766, MDM4:3282, CABIN1:7731, ZNF697:7731, SLC20A1:7731, TIMP3:7731, LRRC14:7731, PGGHG:7731, STX16:7731, BCL6:7731, NKD2:7731, FBXL6:7731, DFFB:7731, STMN3:12265, MAP3K20:12342	FALSE	0.0285858	0.692203	0.955583	16	MAP3K20:1058, NKD2:1548, DFFB:2637, CABIN1:7914, LAMP2:7914, ZNF697:7914, SLC20A1:7914, TIMP3:7914, LRRC14:7914, PGGHG:7914, STX16:7914, BCL6:7914, SEC16B:7914, STMN3:7914, FBXL6:7914, MDM4:13535	FALSE	0.00615772	0.932043	0.973629	16	LAMP2:679, SEC16B:964, NKD2:1601, CABIN1:8082.5, ZNF697:8082.5, MDM4:8082.5, SLC20A1:8082.5, TIMP3:8082.5, LRRC14:8082.5, PGGHG:8082.5, BCL6:8082.5, MAP3K20:8082.5, FBXL6:8082.5, DFFB:8082.5, STX16:12682, STMN3:14414	FALSE	0.000267875	0.99704	0.998734	16	STMN3:529, STX16:1204, ZNF697:2805, CABIN1:6618, MDM4:6618, TIMP3:6618, LRRC14:6618, MAP3K20:6618, FBXL6:6618, DFFB:6618, PGGHG:9978, BCL6:10525, SLC20A1:10754, NKD2:11523, SEC16B:12669, LAMP2:14130	FALSE
SABATES_COLORECTAL_ADENOMA_SIZE_DN	0.0496225	0.551705	0.884359	12	SYT17:1087, PDE4D:1851, RETNLB:1988, MMP28:7876, TMEM125:7876, GNPTAB:7876, MAOA:7876, GLDN:7876, CYSLTR1:7876, RCAN3:7876, BNIP1:7876, TBX10:13334	FALSE	0.0465189	0.576858	0.936098	12	GNPTAB:729, MAOA:1830, MMP28:2640, RCAN3:3773, PDE4D:8421.5, SYT17:8421.5, GLDN:8421.5, CYSLTR1:8421.5, TBX10:8421.5, RETNLB:8421.5, BNIP1:8421.5, TMEM125:14012	FALSE	-0.00869272	0.916958	0.997142	12	GNPTAB:1396, GLDN:2959, MMP28:7731, TMEM125:7731, PDE4D:7731, MAOA:7731, CYSLTR1:7731, RCAN3:7731, TBX10:7731, RETNLB:7731, BNIP1:7731, SYT17:14946	FALSE	-0.0149763	0.857438	0.967538	12	BNIP1:1712, MMP28:7157, TMEM125:7157, GNPTAB:7157, PDE4D:7157, MAOA:7157, GLDN:7157, CYSLTR1:7157, RCAN3:7157, TBX10:7157, RETNLB:7157, SYT17:14397	FALSE	0.0118926	0.886568	0.956603	12	GNPTAB:636, GLDN:1862, MAOA:3188, MMP28:8082.5, PDE4D:8082.5, CYSLTR1:8082.5, RCAN3:8082.5, TBX10:8082.5, RETNLB:8082.5, BNIP1:8082.5, TMEM125:12663, SYT17:13471	FALSE	-0.0606282	0.467093	0.766642	12	GNPTAB:431, GLDN:2076, MAOA:2192, MMP28:2882, RCAN3:4070, PDE4D:8455, CYSLTR1:8455, TBX10:8455, RETNLB:8455, BNIP1:8455, SYT17:11948, TMEM125:13662	FALSE
SABATES_COLORECTAL_ADENOMA_UP	-0.0126615	0.655819	0.930097	104	NFE2L3:63, CEMIP:151, MMP10:184, DGAT2:239, MMP7:242, ALDH4A1:314, ODAM:668, WDR72:669, TCN1:674, ETV4:763, CBLIF:765, DSG4:1226, GRHL1:1312, TRIM7:1318, MMP3:1482, SLC6A14:1735, VSNL1:1755, REG4:1905, PSAT1:1970, GRHL3:1989, SLC7A5:7195, INHBA:7195, TBX3:7195, TGFBI:7195, CD44:7195, LRP8:7195, NQO1:7195, SRPX2:7195, BACE2:7195, CHI3L1:7195, CXCL11:7195, CDH3:7195, KLK10:7195, CLDN2:7195, DPEP1:7195, DUOX2:7195, DUSP4:7195, IL13RA2:7195, SLC16A4:7195, CLDN1:7195, MSX1:7195, KLK11:7195, HYAL1:7195, GABRP:7195, MSX2:7195, ANLN:7195, TEAD4:7195, PTP4A3:7195, GALNT6:7195, GRM8:7195, CADPS:7195, FREM2:7195, KRT23:7195, ART3:7195, TRIM29:7195, CYP4X1:7195, SBSPON:7195, AZGP1:7195, APCDD1:7195, TACSTD2:7195, S100A2:7195, C4BPB:7195, NMU:7195, LPL:7195, LGR5:7195, PF4:7195, SP5:7195, AJUBA:7195, LRRC34:7195, SH3TC2:7195, LCN15:7195, NKD1:7195, KRT80:7195, AP1S3:7195, RNF183:7195, TNFRSF6B:7195, AXIN2:7195, LRRC36:7195, RTEL1:7195, IRX3:7195, TNS4:7195, QPCT:7195, PCSK1:7195, ACSL6:12402, SLC6A6:12596, CCNO:12994, GPSM2:13149, SLC22A3:13562, CHAC1:13674, CPS1:13717, NOTUM:13740, RRM2:13802, HES6:13859, DSC3:13936, CXCL8:14067, IGFBP2:14073, EPHX4:14083, S100A11:14106, NAP1L1:14489, S100A8:14698, CCL20:14783, DSG3:14890, FAIM2:15026, IL33:15053	FALSE	-0.0267479	0.346425	0.84364	104	CEMIP:6, VSNL1:154, KRT80:264, DGAT2:372, CHI3L1:384, RTEL1:513, MMP7:543, AZGP1:625, MMP10:833, TRIM29:846, MMP3:888, GRM8:974, AXIN2:1312, FREM2:1353, TRIM7:1537, ETV4:1601, PTP4A3:1689, S100A2:1751, SLC16A4:1992, SLC7A5:6649.5, INHBA:6649.5, TBX3:6649.5, TGFBI:6649.5, NAP1L1:6649.5, SRPX2:6649.5, GRHL1:6649.5, CXCL11:6649.5, NFE2L3:6649.5, KLK10:6649.5, CLDN2:6649.5, CHAC1:6649.5, DPEP1:6649.5, DUOX2:6649.5, PSAT1:6649.5, RRM2:6649.5, DSC3:6649.5, ALDH4A1:6649.5, SLC6A14:6649.5, DUSP4:6649.5, TCN1:6649.5, CLDN1:6649.5, MSX1:6649.5, KLK11:6649.5, GRHL3:6649.5, GABRP:6649.5, MSX2:6649.5, ANLN:6649.5, S100A11:6649.5, TEAD4:6649.5, DSG3:6649.5, GALNT6:6649.5, REG4:6649.5, CADPS:6649.5, KRT23:6649.5, GPSM2:6649.5, ART3:6649.5, CYP4X1:6649.5, SBSPON:6649.5, TACSTD2:6649.5, ODAM:6649.5, NMU:6649.5, NOTUM:6649.5, PF4:6649.5, SP5:6649.5, AJUBA:6649.5, SH3TC2:6649.5, LCN15:6649.5, NKD1:6649.5, AP1S3:6649.5, RNF183:6649.5, CBLIF:6649.5, TNFRSF6B:6649.5, LRRC36:6649.5, WDR72:6649.5, IRX3:6649.5, TNS4:6649.5, DSG4:6649.5, QPCT:6649.5, PCSK1:6649.5, HES6:11357, C4BPB:11562, LPL:11686, CCL20:11726, LGR5:11774, SLC22A3:11976, IGFBP2:12098, FAIM2:12169, CCNO:12504, LRRC34:12535, IL13RA2:12558, CDH3:12722, CD44:12814, LRP8:12858, HYAL1:13193, NQO1:13290, APCDD1:13372, BACE2:13590, EPHX4:14228, CXCL8:14319, S100A8:14574, CPS1:14603, ACSL6:14675, IL33:14973, SLC6A6:15058	FALSE	0.0086472	0.760832	0.974821	104	DSG3:68, KRT80:148, TRIM29:153, DSC3:561, AXIN2:661, SLC22A3:707, CYP4X1:1122, GRM8:1146, IGFBP2:1547, RNF183:2011, KLK11:2125, CLDN1:2130, CLDN2:2247, RTEL1:2353, INHBA:2362, FAIM2:2437, KRT23:2857, NKD1:2899, SLC7A5:7340, TBX3:7340, TGFBI:7340, NAP1L1:7340, SLC6A6:7340, LRP8:7340, NQO1:7340, SRPX2:7340, DGAT2:7340, BACE2:7340, CHI3L1:7340, CXCL8:7340, KLK10:7340, CHAC1:7340, DPEP1:7340, CCL20:7340, DUOX2:7340, CEMIP:7340, PSAT1:7340, RRM2:7340, S100A8:7340, SLC6A14:7340, DUSP4:7340, MMP3:7340, IL13RA2:7340, SLC16A4:7340, MSX1:7340, GRHL3:7340, GABRP:7340, HES6:7340, MSX2:7340, ANLN:7340, S100A11:7340, VSNL1:7340, TEAD4:7340, PTP4A3:7340, GALNT6:7340, REG4:7340, TRIM7:7340, CADPS:7340, FREM2:7340, GPSM2:7340, SBSPON:7340, AZGP1:7340, APCDD1:7340, TACSTD2:7340, IL33:7340, C4BPB:7340, ODAM:7340, NMU:7340, CPS1:7340, NOTUM:7340, LPL:7340, PF4:7340, SP5:7340, AJUBA:7340, ETV4:7340, LCN15:7340, CCNO:7340, AP1S3:7340, CBLIF:7340, TNFRSF6B:7340, EPHX4:7340, IRX3:7340, TNS4:7340, DSG4:7340, QPCT:7340, PCSK1:7340, MMP10:12280, LRRC36:12376, CDH3:12377, ACSL6:12601, CXCL11:12689, MMP7:13001, S100A2:13033, GRHL1:13159, CD44:13488, HYAL1:13547, TCN1:13851, WDR72:14049, ALDH4A1:14171, SH3TC2:14290, LRRC34:14294, LGR5:14530, ART3:14613, NFE2L3:14907	FALSE	0.026638	0.348411	0.818002	104	RNF183:53, SLC6A14:58, SLC6A6:77, CBLIF:292, NQO1:340, REG4:391, KLK11:528, CPS1:542, SLC22A3:601, CLDN2:709, ODAM:762, APCDD1:810, PSAT1:882, LRP8:894, DSG3:1273, GALNT6:1325, SP5:1625, DUOX2:2052, GRHL3:2144, IGFBP2:2620, LPL:2656, AXIN2:2753, IL33:2788, SLC7A5:7914, INHBA:7914, MMP10:7914, TBX3:7914, TGFBI:7914, NAP1L1:7914, SRPX2:7914, DGAT2:7914, BACE2:7914, GRHL1:7914, CXCL8:7914, CXCL11:7914, NFE2L3:7914, CDH3:7914, KLK10:7914, CHAC1:7914, DPEP1:7914, CCL20:7914, CEMIP:7914, RRM2:7914, DSC3:7914, ALDH4A1:7914, S100A8:7914, DUSP4:7914, TCN1:7914, MMP3:7914, IL13RA2:7914, SLC16A4:7914, CLDN1:7914, MSX1:7914, HYAL1:7914, GABRP:7914, HES6:7914, MSX2:7914, S100A11:7914, TEAD4:7914, PTP4A3:7914, TRIM7:7914, GRM8:7914, ACSL6:7914, CADPS:7914, KRT23:7914, TRIM29:7914, CYP4X1:7914, SBSPON:7914, TACSTD2:7914, C4BPB:7914, NMU:7914, NOTUM:7914, LGR5:7914, PF4:7914, AJUBA:7914, LRRC34:7914, ETV4:7914, LCN15:7914, CCNO:7914, NKD1:7914, KRT80:7914, AP1S3:7914, LRRC36:7914, RTEL1:7914, FAIM2:7914, EPHX4:7914, WDR72:7914, IRX3:7914, TNS4:7914, DSG4:7914, QPCT:7914, PCSK1:7914, CD44:13035, MMP7:13316, FREM2:13400, AZGP1:13669, ANLN:14161, CHI3L1:14169, TNFRSF6B:14537, VSNL1:14559, GPSM2:14742, ART3:14777, SH3TC2:14924, S100A2:15035	FALSE	-0.00218385	0.938724	0.976445	104	TRIM29:200, KRT80:237, DSC3:333, GRM8:371, AZGP1:498, FAIM2:543, RTEL1:715, DSG3:762, TGFBI:881, NAP1L1:926, VSNL1:1185, CEMIP:1467, CYP4X1:1507, CHI3L1:1598, CCL20:1661, TNFRSF6B:1815, AXIN2:1925, NOTUM:2043, S100A2:2309, KLK10:2312, INHBA:2316, CLDN1:2487, SLC7A5:6988.5, MMP7:6988.5, CD44:6988.5, SRPX2:6988.5, DGAT2:6988.5, BACE2:6988.5, CXCL8:6988.5, CDH3:6988.5, CLDN2:6988.5, CHAC1:6988.5, DPEP1:6988.5, DUOX2:6988.5, RRM2:6988.5, S100A8:6988.5, DUSP4:6988.5, MMP3:6988.5, SLC16A4:6988.5, MSX1:6988.5, KLK11:6988.5, GABRP:6988.5, HES6:6988.5, MSX2:6988.5, ANLN:6988.5, S100A11:6988.5, TEAD4:6988.5, PTP4A3:6988.5, IGFBP2:6988.5, GALNT6:6988.5, TRIM7:6988.5, FREM2:6988.5, KRT23:6988.5, GPSM2:6988.5, ART3:6988.5, SBSPON:6988.5, APCDD1:6988.5, TACSTD2:6988.5, IL33:6988.5, NMU:6988.5, PF4:6988.5, SP5:6988.5, AJUBA:6988.5, ETV4:6988.5, SH3TC2:6988.5, LCN15:6988.5, CCNO:6988.5, NKD1:6988.5, SLC22A3:6988.5, AP1S3:6988.5, EPHX4:6988.5, IRX3:6988.5, TNS4:6988.5, QPCT:6988.5, PCSK1:6988.5, CPS1:11384, MMP10:11410, TBX3:11466, CXCL11:11543, CADPS:11600, LRRC36:11789, REG4:11913, DSG4:12259, RNF183:12326, NQO1:12507, IL13RA2:12516, C4BPB:12768, LRP8:13089, GRHL3:13122, LPL:13158, GRHL1:13230, SLC6A14:13384, ACSL6:13418, ODAM:13667, CBLIF:13933, LGR5:13988, TCN1:13996, PSAT1:14234, LRRC34:14307, HYAL1:14341, WDR72:14781, ALDH4A1:14814, SLC6A6:14934, NFE2L3:15023	FALSE	-0.00313318	0.912179	0.974542	104	SLC6A6:36, NFE2L3:331, ACSL6:720, HYAL1:732, WDR72:795, ALDH4A1:903, LRRC34:904, LGR5:1234, PSAT1:1435, CPS1:1467, LRP8:1560, NQO1:1783, LPL:1857, IL13RA2:2049, C4BPB:2210, IL33:2447, BACE2:2571, TCN1:2704, CXCL8:2747, CBLIF:2755, SLC6A14:2934, EPHX4:3028, RNF183:3036, APCDD1:3115, S100A8:3156, GRHL3:3197, CD44:3283, GRHL1:3477, DUOX2:3501, ODAM:3504, CXCL11:3547, CDH3:3668, CADPS:3762, TBX3:4102, LRRC36:4348, GALNT6:4426, DPEP1:5004, DSG4:5097, REG4:5115, TACSTD2:5261, SP5:5278, SLC7A5:8455, MMP10:8455, MMP7:8455, SRPX2:8455, CLDN2:8455, CHAC1:8455, CCL20:8455, RRM2:8455, DUSP4:8455, MSX1:8455, KLK11:8455, GABRP:8455, HES6:8455, MSX2:8455, ANLN:8455, S100A11:8455, TEAD4:8455, IGFBP2:8455, TRIM7:8455, KRT23:8455, GPSM2:8455, ART3:8455, SBSPON:8455, NOTUM:8455, PF4:8455, AJUBA:8455, ETV4:8455, SH3TC2:8455, LCN15:8455, CCNO:8455, SLC22A3:8455, AP1S3:8455, IRX3:8455, TNS4:8455, QPCT:8455, PCSK1:8455, NMU:11649, CLDN1:11776, FREM2:12279, DGAT2:12417, DSG3:12429, NKD1:12445, SLC16A4:12534, MMP3:12702, KLK10:12723, PTP4A3:12754, NAP1L1:12782, FAIM2:12805, CYP4X1:13021, INHBA:13069, TNFRSF6B:13194, S100A2:13325, TGFBI:13676, AXIN2:13780, DSC3:14201, CHI3L1:14488, RTEL1:14726, GRM8:14741, AZGP1:14782, VSNL1:14824, TRIM29:14870, KRT80:14964, CEMIP:14987	FALSE
SCIBETTA_KDM5B_TARGETS_UP	-0.00388643	0.95448	0.987061	18	MIA3:696, DDIT3:1993, CD2BP2:7195, KLHDC10:7195, MAPK8IP3:7195, GADD45A:7195, SMOX:7195, CLCF1:7195, SAT1:7195, RNASET2:7195, NDE1:7195, MPC1:7195, CDIPT:7195, BBS9:7195, OSER1:7195, RNF40:12477, POLB:12532, EHD1:13650	FALSE	-0.0533553	0.433244	0.888878	18	RNASET2:1437, CD2BP2:1478, KLHDC10:6649.5, MAPK8IP3:6649.5, DDIT3:6649.5, EHD1:6649.5, SMOX:6649.5, CLCF1:6649.5, SAT1:6649.5, NDE1:6649.5, MPC1:6649.5, RNF40:6649.5, MIA3:6649.5, CDIPT:6649.5, BBS9:6649.5, OSER1:6649.5, GADD45A:11673, POLB:13660	FALSE	-0.0403198	0.55372	0.915396	18	DDIT3:887, NDE1:1129, BBS9:1490, MIA3:1648, CDIPT:1746, KLHDC10:7731, MAPK8IP3:7731, GADD45A:7731, SMOX:7731, CLCF1:7731, SAT1:7731, POLB:7731, MPC1:7731, RNF40:7731, OSER1:7731, EHD1:12218, RNASET2:13728, CD2BP2:14615	FALSE	-0.132218	0.0521437	0.439843	18	RNF40:467, DDIT3:671, CLCF1:1623, MPC1:1982, CDIPT:1990, CD2BP2:7157, KLHDC10:7157, MAPK8IP3:7157, GADD45A:7157, EHD1:7157, SMOX:7157, SAT1:7157, POLB:7157, RNASET2:7157, NDE1:7157, MIA3:7157, BBS9:7157, OSER1:7157	FALSE	-0.0146384	0.829767	0.940285	18	CD2BP2:393, CLCF1:499, KLHDC10:6988.5, MAPK8IP3:6988.5, DDIT3:6988.5, GADD45A:6988.5, EHD1:6988.5, SMOX:6988.5, SAT1:6988.5, POLB:6988.5, RNASET2:6988.5, MPC1:6988.5, RNF40:6988.5, CDIPT:6988.5, OSER1:6988.5, BBS9:12568, MIA3:13084, NDE1:14098	FALSE	0.0242869	0.721307	0.902782	18	CD2BP2:446, CLCF1:651, RNASET2:1842, KLHDC10:6618, MAPK8IP3:6618, DDIT3:6618, EHD1:6618, SMOX:6618, SAT1:6618, MPC1:6618, RNF40:6618, CDIPT:6618, OSER1:6618, MIA3:10500, GADD45A:10719, POLB:12389, BBS9:12594, NDE1:13663	FALSE
NAGASHIMA_NRG1_SIGNALING_DN	-0.0159886	0.726486	0.957869	40	GPLD1:1339, F3:1362, TTLL5:1470, MBD4:1661, B3GNT2:7195, PTHLH:7195, THBS1:7195, MPZL2:7195, NUMA1:7195, CD44:7195, DDIT4:7195, CDC14A:7195, OSR2:7195, RBM15:7195, ZNF292:7195, ARL14:7195, PPP1R3C:7195, SOCS2:7195, TSC22D2:7195, PPP1R3D:7195, ZBED8:7195, GPR87:7195, PCDHGA8:7195, N4BP2L2:7195, HMGCS1:7195, AKAP9:7195, ETAA1:7195, RALGPS2:7195, PGAP1:7195, APC:7195, PLG:7195, MIA2:7195, DMXL2:7195, GALK2:7195, MARF1:7195, ZNF287:7195, MAFB:13504, FUT9:13891, PIP5K1A:14269, PDS5B:14696	FALSE	0.0769747	0.0921662	0.576671	40	ZNF292:29, ETAA1:285, NUMA1:490, B3GNT2:906, GPR87:1092, AKAP9:1251, PIP5K1A:1846, PLG:2240, CD44:2257, PDS5B:2481, MBD4:2800, ZBED8:3058, APC:3334, MIA2:3367, PTHLH:8421.5, THBS1:8421.5, MPZL2:8421.5, DDIT4:8421.5, CDC14A:8421.5, OSR2:8421.5, F3:8421.5, ARL14:8421.5, PPP1R3C:8421.5, MAFB:8421.5, SOCS2:8421.5, TSC22D2:8421.5, PPP1R3D:8421.5, PCDHGA8:8421.5, N4BP2L2:8421.5, HMGCS1:8421.5, RALGPS2:8421.5, PGAP1:8421.5, FUT9:8421.5, DMXL2:8421.5, GALK2:8421.5, MARF1:8421.5, GPLD1:8421.5, ZNF287:8421.5, RBM15:13154, TTLL5:14157	FALSE	-0.117271	0.0102971	0.193615	40	AKAP9:52, ETAA1:91, ZNF292:204, MBD4:254, MIA2:339, APC:920, DMXL2:1021, N4BP2L2:1095, F3:1113, CDC14A:1344, PTHLH:1397, CD44:1583, RALGPS2:1844, ZBED8:2060, OSR2:2120, SOCS2:2468, NUMA1:2508, B3GNT2:2932, DDIT4:7731, ARL14:7731, PPP1R3C:7731, MAFB:7731, PPP1R3D:7731, GPR87:7731, PCDHGA8:7731, PGAP1:7731, PDS5B:7731, FUT9:7731, PLG:7731, GALK2:7731, MARF1:7731, GPLD1:7731, ZNF287:7731, PIP5K1A:12330, THBS1:12666, TSC22D2:12819, TTLL5:13435, HMGCS1:13481, RBM15:13492, MPZL2:13512	FALSE	-0.0507684	0.266685	0.769566	40	N4BP2L2:11, FUT9:157, AKAP9:438, CDC14A:460, OSR2:1118, PGAP1:1128, MAFB:1152, ETAA1:1363, RALGPS2:1736, CD44:2036, B3GNT2:7157, PTHLH:7157, THBS1:7157, NUMA1:7157, PIP5K1A:7157, DDIT4:7157, RBM15:7157, F3:7157, ZNF292:7157, ARL14:7157, PPP1R3C:7157, SOCS2:7157, PPP1R3D:7157, ZBED8:7157, MBD4:7157, PDS5B:7157, APC:7157, MIA2:7157, DMXL2:7157, GALK2:7157, MARF1:7157, GPLD1:7157, ZNF287:7157, GPR87:12641, TTLL5:13170, PCDHGA8:13432, HMGCS1:13902, PLG:14278, MPZL2:14589, TSC22D2:14600	FALSE	0.0712516	0.119028	0.426357	40	ZNF292:47, MBD4:227, MIA2:503, ZBED8:506, ETAA1:605, AKAP9:831, NUMA1:886, DMXL2:901, B3GNT2:1160, PLG:2467, F3:2747, APC:2813, PTHLH:2961, SOCS2:3604, MPZL2:8082.5, CD44:8082.5, PIP5K1A:8082.5, CDC14A:8082.5, OSR2:8082.5, ARL14:8082.5, PPP1R3C:8082.5, TSC22D2:8082.5, PPP1R3D:8082.5, GPR87:8082.5, PCDHGA8:8082.5, N4BP2L2:8082.5, HMGCS1:8082.5, RALGPS2:8082.5, PGAP1:8082.5, PDS5B:8082.5, TTLL5:8082.5, GALK2:8082.5, MARF1:8082.5, GPLD1:8082.5, ZNF287:8082.5, THBS1:12882, DDIT4:13062, RBM15:13883, FUT9:14555, MAFB:14570	FALSE	-0.0676201	0.139029	0.445813	40	ZNF292:17, ETAA1:282, MBD4:388, NUMA1:457, AKAP9:667, B3GNT2:734, MIA2:774, ZBED8:794, DMXL2:1317, PLG:1861, GPR87:1983, APC:2497, CD44:3283, PTHLH:4234, SOCS2:4828, F3:4981, TSC22D2:5225, MPZL2:8455, PIP5K1A:8455, CDC14A:8455, OSR2:8455, ARL14:8455, PPP1R3C:8455, PPP1R3D:8455, PCDHGA8:8455, N4BP2L2:8455, HMGCS1:8455, RALGPS2:8455, PDS5B:8455, GALK2:8455, MARF1:8455, GPLD1:8455, ZNF287:8455, DDIT4:12173, THBS1:12239, PGAP1:12362, TTLL5:12627, FUT9:13935, RBM15:13976, MAFB:14062	FALSE
ELVIDGE_HYPOXIA_DN	0.0206268	0.417333	0.837412	130	CHKA:154, HSPH1:191, PDZK1:218, SLC7A6:241, NCLN:562, RET:563, SDF2L1:575, SORT1:610, SLC35C1:748, KLC2:759, SRPRA:809, GLYR1:852, SCYL2:1056, CALM1:1115, STIP1:1120, LARP4:1197, HSF1:1410, TIGAR:1436, HNRNPH1:1491, ADORA1:1559, PSME3:1884, CCND3:1954, CENPN:1969, HHEX:2000, NETO2:2073, SLC24A3:2362, TIMM23:2546, TFAP2C:2565, GYG1:2677, SRM:7876, CTPS1:7876, PYCR3:7876, ODC1:7876, PIK3R3:7876, GULP1:7876, TMEM33:7876, ABCF2:7876, BRMS1:7876, DHX29:7876, EIF5A:7876, EXOSC4:7876, HSPA4:7876, PNO1:7876, RANGAP1:7876, TMEM259:7876, TOMM22:7876, ZMPSTE24:7876, AREL1:7876, CDV3:7876, NIP7:7876, PPIF:7876, WDR77:7876, GNA13:7876, IDE:7876, IDH3A:7876, STX3:7876, CDC20:7876, FKBP4:7876, SPDEF:7876, JAK2:7876, AOX1:7876, ESR1:7876, CORO1A:7876, GCH1:7876, SOCS2:7876, ATP6V0A2:7876, C2CD2:7876, SLC25A44:7876, ACOT7:7876, ADGRG1:7876, PUS1:7876, SEC23IP:7876, PSEN2:7876, POLR3E:7876, CA2:7876, OSTM1:7876, CYB561:7876, GLUD1:7876, ELMO2:7876, CXCL12:7876, CORO1B:7876, BOP1:7876, SLCO3A1:7876, MAPKAPK2:7876, GPATCH2:7876, RRP15:7876, RNF14:7876, URB2:7876, RPP25:7876, ASPSCR1:7876, ARPC4:7876, ATP2A3:7876, SLC52A2:7876, TAF9B:7876, SLC29A1:7876, SUMO3:7876, AMD1:7876, EEF1E1:7876, PRPF4B:7876, CHUK:7876, SLC5A6:7876, RNASEH1:7876, SLC35B1:7876, GPS1:7876, FUS:7876, GAS2L1:7876, AUNIP:7876, RMC1:7876, NUP98:7876, RIOX1:7876, OGDH:7876, BAK1:7876, DOLK:7876, SRSF1:13167, ETF1:13503, GDPD3:13527, LRRC59:13565, KIAA0930:13594, ZWILCH:13716, MRPS12:13874, COPA:13964, SPAG1:14047, QRSL1:14104, FLAD1:14201, FASTKD5:14554, TOR3A:14564, ADAT1:14629, ALDH4A1:14757, LARS2:14777, NDUFS6:14893	FALSE	-0.020805	0.413319	0.877222	130	ETF1:111, SRSF1:193, COPA:252, LRRC59:463, PYCR3:559, KIAA0930:636, PUS1:929, IDH3A:940, GPS1:1108, SLC25A44:1127, SLC52A2:1182, CDC20:1246, EXOSC4:1253, GDPD3:1328, GNA13:1408, FLAD1:1430, GULP1:1512, PNO1:1704, LARS2:1941, SRM:6649.5, CTPS1:6649.5, ODC1:6649.5, PIK3R3:6649.5, TMEM33:6649.5, ABCF2:6649.5, BRMS1:6649.5, DHX29:6649.5, EIF5A:6649.5, HSF1:6649.5, HSPA4:6649.5, PSME3:6649.5, RANGAP1:6649.5, TMEM259:6649.5, TOMM22:6649.5, ZMPSTE24:6649.5, AREL1:6649.5, HSPH1:6649.5, NIP7:6649.5, PPIF:6649.5, WDR77:6649.5, IDE:6649.5, STX3:6649.5, FKBP4:6649.5, SPDEF:6649.5, JAK2:6649.5, CCND3:6649.5, ESR1:6649.5, ALDH4A1:6649.5, CORO1A:6649.5, GCH1:6649.5, SOCS2:6649.5, ATP6V0A2:6649.5, C2CD2:6649.5, ACOT7:6649.5, NDUFS6:6649.5, SEC23IP:6649.5, PSEN2:6649.5, POLR3E:6649.5, OSTM1:6649.5, SLC24A3:6649.5, CYB561:6649.5, ADORA1:6649.5, GLUD1:6649.5, MRPS12:6649.5, ELMO2:6649.5, CXCL12:6649.5, SORT1:6649.5, CORO1B:6649.5, BOP1:6649.5, SLCO3A1:6649.5, MAPKAPK2:6649.5, GPATCH2:6649.5, RRP15:6649.5, RNF14:6649.5, SPAG1:6649.5, URB2:6649.5, RPP25:6649.5, ASPSCR1:6649.5, TOR3A:6649.5, TIMM23:6649.5, ARPC4:6649.5, ATP2A3:6649.5, TAF9B:6649.5, SRPRA:6649.5, NETO2:6649.5, TFAP2C:6649.5, SUMO3:6649.5, AMD1:6649.5, EEF1E1:6649.5, QRSL1:6649.5, FASTKD5:6649.5, ADAT1:6649.5, CHUK:6649.5, RNASEH1:6649.5, SLC35B1:6649.5, FUS:6649.5, GAS2L1:6649.5, AUNIP:6649.5, RMC1:6649.5, ZWILCH:6649.5, OGDH:6649.5, BAK1:6649.5, DOLK:6649.5, STIP1:11627, GLYR1:11642, SLC5A6:11929, SDF2L1:12029, AOX1:12055, NCLN:12406, RET:12529, SCYL2:12550, SLC29A1:12654, ADGRG1:12749, HHEX:12876, HNRNPH1:13340, CENPN:13400, NUP98:13545, GYG1:13594, CDV3:13932, CHKA:13937, KLC2:13964, PRPF4B:14087, PDZK1:14262, SLC35C1:14508, CA2:14553, CALM1:14704, LARP4:14725, SLC7A6:14790, TIGAR:14912, RIOX1:15006	FALSE	0.0279245	0.272201	0.785094	130	ADORA1:291, HSF1:301, SORT1:382, ATP6V0A2:383, PUS1:415, SRPRA:418, ATP2A3:426, RPP25:485, GPS1:586, POLR3E:673, URB2:802, FKBP4:1019, OGDH:1086, STX3:1202, ESR1:1211, KLC2:1307, CHKA:1646, SLC24A3:1778, CCND3:1869, LRRC59:1971, SDF2L1:2028, IDE:2068, COPA:2078, STIP1:2169, DOLK:2345, SLCO3A1:2452, GCH1:2484, KIAA0930:2676, IDH3A:2831, SRM:7340, CTPS1:7340, PYCR3:7340, ODC1:7340, SLC7A6:7340, GULP1:7340, TMEM33:7340, ABCF2:7340, BRMS1:7340, CALM1:7340, EIF5A:7340, ETF1:7340, EXOSC4:7340, HSPA4:7340, PNO1:7340, PSME3:7340, RANGAP1:7340, SCYL2:7340, SRSF1:7340, TMEM259:7340, TOMM22:7340, ZMPSTE24:7340, AREL1:7340, GLYR1:7340, HNRNPH1:7340, HSPH1:7340, NIP7:7340, PPIF:7340, WDR77:7340, GNA13:7340, CDC20:7340, SPDEF:7340, RET:7340, JAK2:7340, AOX1:7340, CORO1A:7340, C2CD2:7340, SLC25A44:7340, ACOT7:7340, TIGAR:7340, ADGRG1:7340, NDUFS6:7340, GYG1:7340, SEC23IP:7340, PSEN2:7340, CA2:7340, CENPN:7340, OSTM1:7340, CYB561:7340, GLUD1:7340, PDZK1:7340, HHEX:7340, ELMO2:7340, CXCL12:7340, CORO1B:7340, BOP1:7340, MAPKAPK2:7340, RNF14:7340, ASPSCR1:7340, TIMM23:7340, SLC52A2:7340, TAF9B:7340, NCLN:7340, NETO2:7340, TFAP2C:7340, SUMO3:7340, AMD1:7340, EEF1E1:7340, PRPF4B:7340, SLC35C1:7340, SLC5A6:7340, RNASEH1:7340, FUS:7340, GAS2L1:7340, RMC1:7340, BAK1:7340, GPATCH2:11797, MRPS12:11820, NUP98:11869, CDV3:11903, ARPC4:11953, DHX29:12307, SLC35B1:12384, AUNIP:12390, CHUK:12503, SOCS2:12603, LARS2:12679, RRP15:12774, LARP4:12923, SLC29A1:13065, GDPD3:13096, FLAD1:13145, RIOX1:13338, ZWILCH:13644, ALDH4A1:14171, QRSL1:14318, PIK3R3:14346, FASTKD5:14363, SPAG1:14754, TOR3A:14797, ADAT1:14830	FALSE	-0.045408	0.0741851	0.514246	130	PYCR3:208, CHUK:220, ETF1:234, DHX29:239, ELMO2:272, SPAG1:287, TFAP2C:389, PIK3R3:442, GDPD3:499, TAF9B:565, GULP1:719, NIP7:743, SRSF1:749, ARPC4:819, SLC52A2:874, HSPH1:1010, AREL1:1180, RRP15:1239, BRMS1:1351, RMC1:1427, GNA13:1503, EIF5A:1508, FLAD1:1528, PNO1:1608, ADAT1:1638, ABCF2:1652, TOMM22:1724, GPATCH2:1802, ASPSCR1:1843, ZMPSTE24:1895, EXOSC4:1897, SRM:7157, CTPS1:7157, ODC1:7157, SLC7A6:7157, TMEM33:7157, COPA:7157, HSF1:7157, HSPA4:7157, LRRC59:7157, PSME3:7157, RANGAP1:7157, SCYL2:7157, STIP1:7157, GLYR1:7157, HNRNPH1:7157, KIAA0930:7157, PPIF:7157, WDR77:7157, IDE:7157, IDH3A:7157, STX3:7157, CDC20:7157, RET:7157, JAK2:7157, SDF2L1:7157, CCND3:7157, ALDH4A1:7157, CORO1A:7157, GCH1:7157, SOCS2:7157, SLC25A44:7157, ACOT7:7157, NDUFS6:7157, GYG1:7157, PUS1:7157, SEC23IP:7157, PSEN2:7157, CENPN:7157, SLC24A3:7157, CYB561:7157, PDZK1:7157, HHEX:7157, MRPS12:7157, CXCL12:7157, CORO1B:7157, BOP1:7157, SLCO3A1:7157, MAPKAPK2:7157, RNF14:7157, RPP25:7157, TOR3A:7157, TIMM23:7157, NCLN:7157, SRPRA:7157, NETO2:7157, SLC29A1:7157, LARP4:7157, SUMO3:7157, AMD1:7157, EEF1E1:7157, QRSL1:7157, FASTKD5:7157, SLC5A6:7157, RNASEH1:7157, LARS2:7157, SLC35B1:7157, CHKA:7157, GPS1:7157, FUS:7157, GAS2L1:7157, AUNIP:7157, NUP98:7157, RIOX1:7157, ZWILCH:7157, OGDH:7157, DOLK:7157, C2CD2:12291, FKBP4:12452, POLR3E:12525, ESR1:12668, GLUD1:12945, SPDEF:13042, CDV3:13248, SORT1:13285, ADGRG1:13315, URB2:13367, ATP2A3:13569, SLC35C1:13606, ADORA1:13980, AOX1:14072, CALM1:14133, CA2:14265, BAK1:14428, OSTM1:14453, KLC2:14479, PRPF4B:14538, TMEM259:14661, TIGAR:14809, ATP6V0A2:15010	FALSE	-0.0454581	0.0738663	0.344723	130	SRPRA:297, PUS1:503, HSF1:573, IDH3A:594, HSPH1:649, RPP25:716, PYCR3:742, GPS1:752, TOMM22:925, OGDH:1169, ETF1:1175, SRSF1:1181, GCH1:1278, GNA13:1299, TFAP2C:1300, NIP7:1361, RMC1:1366, CCND3:1372, ABCF2:1439, GULP1:1560, IDE:1678, PPIF:1711, SORT1:1876, COPA:1950, ELMO2:2104, ADORA1:2154, POLR3E:2176, SLCO3A1:2194, SLC24A3:2245, ATP2A3:2326, CDC20:2379, SRM:6988.5, CTPS1:6988.5, ODC1:6988.5, SLC7A6:6988.5, PIK3R3:6988.5, TMEM33:6988.5, BRMS1:6988.5, CALM1:6988.5, DHX29:6988.5, EIF5A:6988.5, EXOSC4:6988.5, HSPA4:6988.5, LRRC59:6988.5, PNO1:6988.5, PSME3:6988.5, RANGAP1:6988.5, SCYL2:6988.5, STIP1:6988.5, ZMPSTE24:6988.5, AREL1:6988.5, GLYR1:6988.5, HNRNPH1:6988.5, KIAA0930:6988.5, WDR77:6988.5, STX3:6988.5, FKBP4:6988.5, SPDEF:6988.5, RET:6988.5, JAK2:6988.5, SDF2L1:6988.5, ESR1:6988.5, CORO1A:6988.5, GDPD3:6988.5, ATP6V0A2:6988.5, C2CD2:6988.5, SLC25A44:6988.5, ACOT7:6988.5, ADGRG1:6988.5, GYG1:6988.5, SEC23IP:6988.5, PSEN2:6988.5, CENPN:6988.5, OSTM1:6988.5, CYB561:6988.5, GLUD1:6988.5, PDZK1:6988.5, HHEX:6988.5, CXCL12:6988.5, CORO1B:6988.5, MAPKAPK2:6988.5, GPATCH2:6988.5, RRP15:6988.5, RNF14:6988.5, URB2:6988.5, FLAD1:6988.5, ASPSCR1:6988.5, TIMM23:6988.5, ARPC4:6988.5, SLC52A2:6988.5, TAF9B:6988.5, NCLN:6988.5, NETO2:6988.5, SLC29A1:6988.5, SUMO3:6988.5, AMD1:6988.5, EEF1E1:6988.5, SLC35C1:6988.5, CHUK:6988.5, RNASEH1:6988.5, CHKA:6988.5, FUS:6988.5, KLC2:6988.5, GAS2L1:6988.5, DOLK:6988.5, AUNIP:11461, SOCS2:11467, SPAG1:11505, TMEM259:11765, LARP4:11788, SLC35B1:12059, BOP1:12267, PRPF4B:12495, LARS2:12721, SLC5A6:12945, MRPS12:13211, FASTKD5:13346, TIGAR:13358, NDUFS6:13465, QRSL1:13712, CA2:13785, BAK1:13792, ADAT1:13903, NUP98:13977, TOR3A:14094, AOX1:14199, CDV3:14453, RIOX1:14609, ZWILCH:14740, ALDH4A1:14814	FALSE	0.0527618	0.038021	0.222803	130	ETF1:212, SRSF1:279, PYCR3:391, PUS1:392, IDH3A:465, GPS1:601, COPA:711, SRPRA:899, RPP25:989, GNA13:1033, TOMM22:1127, LRRC59:1189, GULP1:1203, HSF1:1238, RMC1:1336, GCH1:1352, CDC20:1503, SLC25A44:1604, ABCF2:1635, OGDH:1686, KIAA0930:1694, EXOSC4:1707, IDE:1763, NIP7:1766, PNO1:1892, TFAP2C:1993, PPIF:2131, HSPH1:2198, CCND3:2241, SLC52A2:2429, ATP2A3:2572, ESR1:2643, ACOT7:2799, DHX29:2869, POLR3E:2885, ELMO2:2888, SLCO3A1:3115, SLC24A3:3389, ASPSCR1:3448, SRM:6618, CTPS1:6618, ODC1:6618, TMEM33:6618, BRMS1:6618, EIF5A:6618, HSPA4:6618, PSME3:6618, RANGAP1:6618, SCYL2:6618, STIP1:6618, ZMPSTE24:6618, AREL1:6618, GLYR1:6618, WDR77:6618, STX3:6618, FKBP4:6618, SPDEF:6618, RET:6618, JAK2:6618, SDF2L1:6618, CORO1A:6618, GDPD3:6618, ATP6V0A2:6618, C2CD2:6618, NDUFS6:6618, SEC23IP:6618, CYB561:6618, ADORA1:6618, CXCL12:6618, SORT1:6618, CORO1B:6618, MAPKAPK2:6618, GPATCH2:6618, RRP15:6618, RNF14:6618, SPAG1:6618, URB2:6618, FLAD1:6618, TIMM23:6618, ARPC4:6618, TAF9B:6618, NCLN:6618, NETO2:6618, SUMO3:6618, AMD1:6618, EEF1E1:6618, CHUK:6618, RNASEH1:6618, LARS2:6618, CHKA:6618, FUS:6618, GAS2L1:6618, DOLK:6618, PDZK1:9954, GLUD1:10081, HHEX:10115, SOCS2:10245, PIK3R3:10290, HNRNPH1:10410, AUNIP:10422, PSEN2:10477, KLC2:10702, FASTKD5:10703, BOP1:10908, OSTM1:11026, CENPN:11243, MRPS12:11414, TMEM259:11594, ADAT1:11743, ADGRG1:11822, SLC35B1:12183, QRSL1:12209, SLC29A1:12324, GYG1:12328, TOR3A:12363, SLC35C1:12571, SLC7A6:12671, SLC5A6:13115, BAK1:13397, PRPF4B:13694, CALM1:13740, LARP4:13898, AOX1:14048, ALDH4A1:14170, NUP98:14192, ZWILCH:14429, CA2:14447, TIGAR:14578, CDV3:14625, RIOX1:14930	FALSE
ELVIDGE_HYPOXIA_BY_DMOG_DN	0.00940189	0.80781	0.96255	56	PDZK1:218, RET:563, SDF2L1:575, SLC35C1:748, CALM1:1115, TIGAR:1436, ADORA1:1559, PSME3:1884, CCND3:1954, CENPN:1969, SLC24A3:2362, SRM:7876, CTPS1:7876, PYCR3:7876, ODC1:7876, PIK3R3:7876, HSPA4:7876, NAPA:7876, ZMPSTE24:7876, WDR77:7876, IDE:7876, IDH3A:7876, SPDEF:7876, JAK2:7876, AOX1:7876, ESR1:7876, CORO1A:7876, SOCS2:7876, ATP6V0A2:7876, SLC25A44:7876, ACOT7:7876, ADGRG1:7876, PUS1:7876, GABBR2:7876, CXCL12:7876, SLCO3A1:7876, GPATCH2:7876, URB2:7876, RPP25:7876, ATP2A3:7876, RPP40:7876, TAF9B:7876, SLC29A1:7876, SLC5A6:7876, NUP98:7876, RIOX1:7876, DOLK:7876, ZGPAT:7876, LPCAT3:7876, SRSF1:13167, GDPD3:13527, SPAG1:14047, TOR3A:14564, ADAT1:14629, ALDH4A1:14757, NDUFS6:14893	FALSE	0.00875009	0.820899	0.971583	56	RIOX1:65, TIGAR:159, CALM1:367, SLC35C1:563, PDZK1:809, NUP98:1526, CENPN:1671, ADGRG1:2322, SLC29A1:2417, RET:2542, AOX1:3016, SDF2L1:3042, LPCAT3:3092, SLC5A6:3142, RPP40:3656, SRM:8421.5, CTPS1:8421.5, ODC1:8421.5, PIK3R3:8421.5, HSPA4:8421.5, NAPA:8421.5, PSME3:8421.5, ZMPSTE24:8421.5, WDR77:8421.5, IDE:8421.5, SPDEF:8421.5, JAK2:8421.5, CCND3:8421.5, ESR1:8421.5, ALDH4A1:8421.5, CORO1A:8421.5, SOCS2:8421.5, ATP6V0A2:8421.5, ACOT7:8421.5, NDUFS6:8421.5, SLC24A3:8421.5, ADORA1:8421.5, GABBR2:8421.5, CXCL12:8421.5, SLCO3A1:8421.5, GPATCH2:8421.5, SPAG1:8421.5, URB2:8421.5, RPP25:8421.5, TOR3A:8421.5, ATP2A3:8421.5, TAF9B:8421.5, ADAT1:8421.5, DOLK:8421.5, GDPD3:13743, SLC25A44:13944, IDH3A:14131, ZGPAT:14139, PUS1:14142, PYCR3:14512, SRSF1:14878	FALSE	0.0422427	0.274423	0.785094	56	ADORA1:291, ATP6V0A2:383, PUS1:415, ATP2A3:426, RPP25:485, URB2:802, ESR1:1211, SLC24A3:1778, CCND3:1869, SDF2L1:2028, IDE:2068, DOLK:2345, SLCO3A1:2452, NAPA:2546, ZGPAT:2828, IDH3A:2831, SRM:7340, CTPS1:7340, PYCR3:7340, ODC1:7340, CALM1:7340, HSPA4:7340, PSME3:7340, SRSF1:7340, ZMPSTE24:7340, WDR77:7340, SPDEF:7340, RET:7340, JAK2:7340, AOX1:7340, CORO1A:7340, SLC25A44:7340, ACOT7:7340, TIGAR:7340, ADGRG1:7340, NDUFS6:7340, CENPN:7340, PDZK1:7340, GABBR2:7340, CXCL12:7340, RPP40:7340, TAF9B:7340, SLC35C1:7340, SLC5A6:7340, LPCAT3:7340, GPATCH2:11797, NUP98:11869, SOCS2:12603, SLC29A1:13065, GDPD3:13096, RIOX1:13338, ALDH4A1:14171, PIK3R3:14346, SPAG1:14754, TOR3A:14797, ADAT1:14830	FALSE	0.0129692	0.737212	0.963973	56	ATP6V0A2:61, RPP40:124, TIGAR:262, LPCAT3:267, CALM1:938, AOX1:999, ADORA1:1091, SLC35C1:1465, ATP2A3:1502, URB2:1704, ADGRG1:1756, SPDEF:2029, ESR1:2403, SRM:7914, CTPS1:7914, ODC1:7914, HSPA4:7914, NAPA:7914, PSME3:7914, WDR77:7914, IDE:7914, IDH3A:7914, RET:7914, JAK2:7914, SDF2L1:7914, CCND3:7914, ALDH4A1:7914, CORO1A:7914, SOCS2:7914, SLC25A44:7914, ACOT7:7914, NDUFS6:7914, PUS1:7914, CENPN:7914, SLC24A3:7914, PDZK1:7914, GABBR2:7914, CXCL12:7914, SLCO3A1:7914, RPP25:7914, TOR3A:7914, SLC29A1:7914, SLC5A6:7914, NUP98:7914, RIOX1:7914, DOLK:7914, ZGPAT:7914, ZMPSTE24:13176, GPATCH2:13269, ADAT1:13433, SRSF1:14322, TAF9B:14506, GDPD3:14572, PIK3R3:14629, SPAG1:14784, PYCR3:14863	FALSE	-0.0204096	0.597464	0.855901	56	PUS1:503, IDH3A:594, RPP25:716, PYCR3:742, NAPA:1096, SRSF1:1181, CCND3:1372, IDE:1678, ADORA1:2154, SLCO3A1:2194, SLC24A3:2245, ATP2A3:2326, ZGPAT:2544, SRM:6988.5, CTPS1:6988.5, ODC1:6988.5, PIK3R3:6988.5, CALM1:6988.5, HSPA4:6988.5, PSME3:6988.5, ZMPSTE24:6988.5, WDR77:6988.5, SPDEF:6988.5, RET:6988.5, JAK2:6988.5, SDF2L1:6988.5, ESR1:6988.5, CORO1A:6988.5, GDPD3:6988.5, ATP6V0A2:6988.5, SLC25A44:6988.5, ACOT7:6988.5, ADGRG1:6988.5, CENPN:6988.5, PDZK1:6988.5, GABBR2:6988.5, CXCL12:6988.5, GPATCH2:6988.5, URB2:6988.5, TAF9B:6988.5, SLC29A1:6988.5, SLC35C1:6988.5, DOLK:6988.5, SOCS2:11467, SPAG1:11505, SLC5A6:12945, LPCAT3:13244, TIGAR:13358, NDUFS6:13465, RPP40:13732, ADAT1:13903, NUP98:13977, TOR3A:14094, AOX1:14199, RIOX1:14609, ALDH4A1:14814	FALSE	0.0187013	0.628489	0.858444	56	SRSF1:279, PYCR3:391, PUS1:392, IDH3A:465, RPP25:989, ZGPAT:1398, SLC25A44:1604, NAPA:1633, IDE:1763, CCND3:2241, ATP2A3:2572, ESR1:2643, ACOT7:2799, SLCO3A1:3115, SLC24A3:3389, SRM:6618, CTPS1:6618, ODC1:6618, HSPA4:6618, PSME3:6618, ZMPSTE24:6618, WDR77:6618, SPDEF:6618, RET:6618, JAK2:6618, SDF2L1:6618, CORO1A:6618, GDPD3:6618, ATP6V0A2:6618, NDUFS6:6618, ADORA1:6618, GABBR2:6618, CXCL12:6618, GPATCH2:6618, SPAG1:6618, URB2:6618, TAF9B:6618, DOLK:6618, PDZK1:9954, SOCS2:10245, PIK3R3:10290, CENPN:11243, ADAT1:11743, ADGRG1:11822, SLC29A1:12324, TOR3A:12363, SLC35C1:12571, SLC5A6:13115, LPCAT3:13295, RPP40:13539, CALM1:13740, AOX1:14048, ALDH4A1:14170, NUP98:14192, TIGAR:14578, RIOX1:14930	FALSE
ELVIDGE_HIF1A_TARGETS_UP	0.000308804	0.993348	0.998979	61	CHKA:154, HSPH1:191, SLC7A6:241, SLC35C1:748, GLYR1:852, SCYL2:1056, PSME3:1884, CCND3:1954, HHEX:2000, SLC24A3:2362, GYG1:2677, SRM:7876, CTPS1:7876, GULP1:7876, TMEM33:7876, ABCF2:7876, HSPA4:7876, PNO1:7876, AREL1:7876, WDR77:7876, IDE:7876, IDH3A:7876, STX3:7876, JAK2:7876, CORO1A:7876, GCH1:7876, SOCS2:7876, ATP6V0A2:7876, SLC25A44:7876, SEC23IP:7876, PSEN2:7876, OSTM1:7876, GABBR2:7876, CXCL12:7876, SLCO3A1:7876, GPATCH2:7876, RRP15:7876, URB2:7876, RPP25:7876, RPP40:7876, TAF9B:7876, SLC29A1:7876, AMD1:7876, CHUK:7876, SLC5A6:7876, SLC35B1:7876, AUNIP:7876, RMC1:7876, RIOX1:7876, DOLK:7876, RFK:7876, RRP12:7876, RRS1:7876, GDPD3:13527, LSG1:13600, MRPS12:13874, SPAG1:14047, FASTKD5:14554, TOR3A:14564, ADAT1:14629, LARS2:14777	FALSE	-0.0154368	0.676847	0.93978	61	IDH3A:940, SLC25A44:1127, GDPD3:1328, GULP1:1512, PNO1:1704, LARS2:1941, SRM:6649.5, CTPS1:6649.5, TMEM33:6649.5, ABCF2:6649.5, HSPA4:6649.5, PSME3:6649.5, AREL1:6649.5, HSPH1:6649.5, WDR77:6649.5, IDE:6649.5, LSG1:6649.5, STX3:6649.5, JAK2:6649.5, CCND3:6649.5, CORO1A:6649.5, GCH1:6649.5, SOCS2:6649.5, ATP6V0A2:6649.5, SEC23IP:6649.5, PSEN2:6649.5, OSTM1:6649.5, SLC24A3:6649.5, MRPS12:6649.5, GABBR2:6649.5, CXCL12:6649.5, SLCO3A1:6649.5, GPATCH2:6649.5, RRP15:6649.5, SPAG1:6649.5, URB2:6649.5, RPP25:6649.5, TOR3A:6649.5, TAF9B:6649.5, AMD1:6649.5, FASTKD5:6649.5, ADAT1:6649.5, CHUK:6649.5, SLC35B1:6649.5, AUNIP:6649.5, RMC1:6649.5, DOLK:6649.5, RFK:6649.5, RRP12:6649.5, RRS1:6649.5, RPP40:11415, GLYR1:11642, SLC5A6:11929, SCYL2:12550, SLC29A1:12654, HHEX:12876, GYG1:13594, CHKA:13937, SLC35C1:14508, SLC7A6:14790, RIOX1:15006	FALSE	-0.021143	0.568117	0.9154	61	ADAT1:241, TOR3A:274, SPAG1:317, FASTKD5:708, LSG1:812, RIOX1:1733, GDPD3:1975, SLC29A1:2006, RRP15:2297, LARS2:2392, SOCS2:2468, CHUK:2568, AUNIP:2681, SLC35B1:2687, RRS1:2908, MRPS12:3251, GPATCH2:3274, SRM:7731, CTPS1:7731, SLC7A6:7731, GULP1:7731, TMEM33:7731, ABCF2:7731, HSPA4:7731, PNO1:7731, PSME3:7731, SCYL2:7731, AREL1:7731, GLYR1:7731, HSPH1:7731, WDR77:7731, JAK2:7731, CORO1A:7731, SLC25A44:7731, GYG1:7731, SEC23IP:7731, PSEN2:7731, OSTM1:7731, HHEX:7731, GABBR2:7731, CXCL12:7731, RPP40:7731, TAF9B:7731, AMD1:7731, SLC35C1:7731, SLC5A6:7731, RMC1:7731, RFK:7731, RRP12:7731, IDH3A:12240, GCH1:12587, SLCO3A1:12619, DOLK:12726, IDE:13003, CCND3:13202, SLC24A3:13293, CHKA:13425, STX3:13869, URB2:14269, RPP25:14586, ATP6V0A2:14688	FALSE	-0.0783399	0.0344253	0.366912	61	CHUK:220, SPAG1:287, GDPD3:499, TAF9B:565, GULP1:719, HSPH1:1010, AREL1:1180, RRP15:1239, RMC1:1427, PNO1:1608, ADAT1:1638, ABCF2:1652, GPATCH2:1802, RRS1:1979, SRM:7157, CTPS1:7157, SLC7A6:7157, TMEM33:7157, HSPA4:7157, PSME3:7157, SCYL2:7157, GLYR1:7157, WDR77:7157, IDE:7157, IDH3A:7157, LSG1:7157, STX3:7157, JAK2:7157, CCND3:7157, CORO1A:7157, GCH1:7157, SOCS2:7157, SLC25A44:7157, GYG1:7157, SEC23IP:7157, PSEN2:7157, SLC24A3:7157, HHEX:7157, MRPS12:7157, GABBR2:7157, CXCL12:7157, SLCO3A1:7157, RPP25:7157, TOR3A:7157, SLC29A1:7157, AMD1:7157, FASTKD5:7157, SLC5A6:7157, LARS2:7157, SLC35B1:7157, CHKA:7157, AUNIP:7157, RIOX1:7157, DOLK:7157, RFK:7157, RRP12:7157, URB2:13367, SLC35C1:13606, OSTM1:14453, RPP40:14947, ATP6V0A2:15010	FALSE	-0.0195184	0.598217	0.856463	61	IDH3A:594, HSPH1:649, RPP25:716, GCH1:1278, RMC1:1366, CCND3:1372, ABCF2:1439, GULP1:1560, IDE:1678, SLCO3A1:2194, SLC24A3:2245, SRM:6988.5, CTPS1:6988.5, SLC7A6:6988.5, TMEM33:6988.5, HSPA4:6988.5, PNO1:6988.5, PSME3:6988.5, SCYL2:6988.5, AREL1:6988.5, GLYR1:6988.5, WDR77:6988.5, STX3:6988.5, JAK2:6988.5, CORO1A:6988.5, GDPD3:6988.5, ATP6V0A2:6988.5, SLC25A44:6988.5, GYG1:6988.5, SEC23IP:6988.5, PSEN2:6988.5, OSTM1:6988.5, HHEX:6988.5, GABBR2:6988.5, CXCL12:6988.5, GPATCH2:6988.5, RRP15:6988.5, URB2:6988.5, TAF9B:6988.5, SLC29A1:6988.5, AMD1:6988.5, SLC35C1:6988.5, CHUK:6988.5, CHKA:6988.5, DOLK:6988.5, RFK:6988.5, RRP12:6988.5, RRS1:6988.5, AUNIP:11461, SOCS2:11467, SPAG1:11505, SLC35B1:12059, LSG1:12494, LARS2:12721, SLC5A6:12945, MRPS12:13211, FASTKD5:13346, RPP40:13732, ADAT1:13903, TOR3A:14094, RIOX1:14609	FALSE	0.0272672	0.461626	0.763141	61	IDH3A:465, RPP25:989, GULP1:1203, RMC1:1336, GCH1:1352, SLC25A44:1604, ABCF2:1635, IDE:1763, PNO1:1892, HSPH1:2198, CCND3:2241, SLCO3A1:3115, SLC24A3:3389, SRM:6618, CTPS1:6618, TMEM33:6618, HSPA4:6618, PSME3:6618, SCYL2:6618, AREL1:6618, GLYR1:6618, WDR77:6618, STX3:6618, JAK2:6618, CORO1A:6618, GDPD3:6618, ATP6V0A2:6618, SEC23IP:6618, GABBR2:6618, CXCL12:6618, GPATCH2:6618, RRP15:6618, SPAG1:6618, URB2:6618, TAF9B:6618, AMD1:6618, CHUK:6618, LARS2:6618, CHKA:6618, DOLK:6618, RFK:6618, RRP12:6618, RRS1:6618, HHEX:10115, SOCS2:10245, AUNIP:10422, PSEN2:10477, LSG1:10581, FASTKD5:10703, OSTM1:11026, MRPS12:11414, ADAT1:11743, SLC35B1:12183, SLC29A1:12324, GYG1:12328, TOR3A:12363, SLC35C1:12571, SLC7A6:12671, SLC5A6:13115, RPP40:13539, RIOX1:14930	FALSE
ELVIDGE_HIF1A_AND_HIF2A_TARGETS_UP	0.00165477	0.971482	0.991037	39	CHKA:154, HSPH1:191, RET:563, SLC35C1:748, CCND3:1954, SLC24A3:2362, GYG1:2677, SRM:7876, ABCF2:7876, HSPA4:7876, AREL1:7876, WDR77:7876, IDH3A:7876, STX3:7876, CORO1A:7876, GCH1:7876, SOCS2:7876, ATP6V0A2:7876, SLC25A44:7876, OSTM1:7876, GABBR2:7876, RPP25:7876, RPP40:7876, TAF9B:7876, SLC29A1:7876, CHUK:7876, SLC5A6:7876, SLC35B1:7876, AUNIP:7876, RMC1:7876, RIOX1:7876, RFK:7876, RRP12:7876, RRS1:7876, LSG1:13600, SPAG1:14047, FLAD1:14201, TOR3A:14564, ADAT1:14629	FALSE	0.00180155	0.968954	0.994078	39	RIOX1:65, SLC35C1:563, CHKA:1134, GYG1:1477, SLC29A1:2417, RET:2542, SLC5A6:3142, RPP40:3656, SRM:8421.5, ABCF2:8421.5, HSPA4:8421.5, AREL1:8421.5, HSPH1:8421.5, WDR77:8421.5, LSG1:8421.5, STX3:8421.5, CCND3:8421.5, CORO1A:8421.5, GCH1:8421.5, SOCS2:8421.5, ATP6V0A2:8421.5, OSTM1:8421.5, SLC24A3:8421.5, GABBR2:8421.5, SPAG1:8421.5, RPP25:8421.5, TOR3A:8421.5, TAF9B:8421.5, ADAT1:8421.5, CHUK:8421.5, SLC35B1:8421.5, AUNIP:8421.5, RMC1:8421.5, RFK:8421.5, RRP12:8421.5, RRS1:8421.5, FLAD1:13641, SLC25A44:13944, IDH3A:14131	FALSE	-0.0317368	0.492942	0.909714	39	ADAT1:241, TOR3A:274, SPAG1:317, LSG1:812, RIOX1:1733, FLAD1:1926, SLC29A1:2006, SOCS2:2468, CHUK:2568, AUNIP:2681, SLC35B1:2687, RRS1:2908, SRM:7731, ABCF2:7731, HSPA4:7731, AREL1:7731, HSPH1:7731, WDR77:7731, RET:7731, CORO1A:7731, SLC25A44:7731, GYG1:7731, OSTM1:7731, GABBR2:7731, RPP40:7731, TAF9B:7731, SLC35C1:7731, SLC5A6:7731, RMC1:7731, RFK:7731, RRP12:7731, IDH3A:12240, GCH1:12587, CCND3:13202, SLC24A3:13293, CHKA:13425, STX3:13869, RPP25:14586, ATP6V0A2:14688	FALSE	-0.0774123	0.0944441	0.559506	39	CHUK:220, SPAG1:287, TAF9B:565, HSPH1:1010, AREL1:1180, RMC1:1427, FLAD1:1528, ADAT1:1638, ABCF2:1652, RRS1:1979, SRM:7157, HSPA4:7157, WDR77:7157, IDH3A:7157, LSG1:7157, STX3:7157, RET:7157, CCND3:7157, CORO1A:7157, GCH1:7157, SOCS2:7157, SLC25A44:7157, GYG1:7157, SLC24A3:7157, GABBR2:7157, RPP25:7157, TOR3A:7157, SLC29A1:7157, SLC5A6:7157, SLC35B1:7157, CHKA:7157, AUNIP:7157, RIOX1:7157, RFK:7157, RRP12:7157, SLC35C1:13606, OSTM1:14453, RPP40:14947, ATP6V0A2:15010	FALSE	-0.0151078	0.744131	0.916004	39	IDH3A:594, HSPH1:649, RPP25:716, GCH1:1278, RMC1:1366, CCND3:1372, ABCF2:1439, SLC24A3:2245, SRM:6988.5, HSPA4:6988.5, AREL1:6988.5, WDR77:6988.5, STX3:6988.5, RET:6988.5, CORO1A:6988.5, ATP6V0A2:6988.5, SLC25A44:6988.5, GYG1:6988.5, OSTM1:6988.5, GABBR2:6988.5, FLAD1:6988.5, TAF9B:6988.5, SLC29A1:6988.5, SLC35C1:6988.5, CHUK:6988.5, CHKA:6988.5, RFK:6988.5, RRP12:6988.5, RRS1:6988.5, AUNIP:11461, SOCS2:11467, SPAG1:11505, SLC35B1:12059, LSG1:12494, SLC5A6:12945, RPP40:13732, ADAT1:13903, TOR3A:14094, RIOX1:14609	FALSE	0.0147913	0.74931	0.916263	39	IDH3A:465, RPP25:989, RMC1:1336, GCH1:1352, SLC25A44:1604, ABCF2:1635, HSPH1:2198, CCND3:2241, SLC24A3:3389, SRM:6618, HSPA4:6618, AREL1:6618, WDR77:6618, STX3:6618, RET:6618, CORO1A:6618, ATP6V0A2:6618, GABBR2:6618, SPAG1:6618, FLAD1:6618, TAF9B:6618, CHUK:6618, CHKA:6618, RFK:6618, RRP12:6618, RRS1:6618, SOCS2:10245, AUNIP:10422, LSG1:10581, OSTM1:11026, ADAT1:11743, SLC35B1:12183, SLC29A1:12324, GYG1:12328, TOR3A:12363, SLC35C1:12571, SLC5A6:13115, RPP40:13539, RIOX1:14930	FALSE
JAATINEN_HEMATOPOIETIC_STEM_CELL_UP	0.0315176	0.0782071	0.522141	265	PROM1:15, DNMT3B:69, FLT3:114, HSPB1:134, TGFBRAP1:136, TSPYL5:172, DTL:183, DPY19L4:289, VAV3:295, TRIM24:310, CDCA7:363, ISYNA1:428, PRMT5:451, IPO11:483, KHDRBS3:494, CD109:512, ADGRG6:539, DPPA4:552, SRD5A3:588, ZNF512B:659, SLC39A10:720, CYYR1:742, DIPK1B:826, TMEM38B:835, ATP2C1:878, ZNF395:887, SCN9A:923, FABP5:932, ZMAT1:1063, ME3:1070, SMARCA1:1139, IL18:1301, TRIP6:1329, SHANK3:1367, CDK4:1385, SLC25A27:1411, CHST13:1468, FHL1:1521, C11orf54:1680, F2RL1:1697, HOXA10:1744, ADAT2:1773, NME1:1799, DAPK1:1883, RPS15A:1948, SPART:1952, HSPD1:1978, HHEX:2000, IQGAP2:2097, LRCH2:2098, SCN3A:2129, SMYD3:2204, GALNT7:2210, SV2A:2310, ACACA:2409, ZNRF1:2558, FGD5:2570, HPGDS:2571, ZBTB8A:2572, B4GALT6:2609, PAIP1:2658, PLCB4:2698, KIT:2710, PAICS:7876, COL5A1:7876, IGFBP7:7876, NREP:7876, PDGFC:7876, AREG:7876, EMP1:7876, MAP7:7876, DEPTOR:7876, SRSF3:7876, DKC1:7876, PLS3:7876, PSMB5:7876, RCN1:7876, ASPH:7876, RXYLT1:7876, HOXB3:7876, OBSL1:7876, TAF1D:7876, MSRB3:7876, TNFRSF21:7876, HMGCR:7876, CYTL1:7876, PDZD2:7876, ITGA9:7876, PPM1H:7876, PRDM16:7876, MMP28:7876, BCAT1:7876, MCM5:7876, SLC16A14:7876, HADH:7876, ALDH1A1:7876, GATM:7876, ERG:7876, RHOBTB1:7876, GUCY1A1:7876, CNKSR3:7876, CBX2:7876, BSPRY:7876, SOCS2:7876, SLC39A8:7876, UHRF1:7876, TFEC:7876, ATP6V0A2:7876, BAALC:7876, GATA2:7876, ETV6:7876, MEST:7876, SYPL1:7876, BEND4:7876, AKR1A1:7876, SH3RF1:7876, ERLIN2:7876, TNS3:7876, PON2:7876, RDX:7876, GCSH:7876, PLA2G4A:7876, SMARCA2:7876, DSG2:7876, SGK3:7876, ECPAS:7876, FAM216A:7876, MYB:7876, DDAH1:7876, FRMD4B:7876, HOXA9:7876, RBPMS:7876, HOXA3:7876, CRISPLD1:7876, RAB34:7876, MBLAC2:7876, MZB1:7876, TBC1D24:7876, PRXL2A:7876, SPOCK3:7876, LAPTM4B:7876, SCHIP1:7876, HLF:7876, PLEKHA5:7876, NPR3:7876, TCAF1:7876, ITM2C:7876, SOCS6:7876, CRIM1:7876, CIBAR1:7876, PAM:7876, CPA3:7876, CD34:7876, RBM10:7876, ITPRIPL2:7876, DOCK7:7876, SAMD13:7876, ANKRD28:7876, CPT1A:7876, JADE3:7876, LPIN1:7876, NDN:7876, MLLT3:7876, ZNF165:7876, SCRN1:7876, ATP9A:7876, HACD1:7876, WASF1:7876, CEP170:7876, KDM5B:7876, JUP:7876, CRHBP:7876, CDK6:7876, UNG:7876, ARHGAP22:7876, POGLUT2:7876, IPO7:7876, CHRDL1:7876, NASP:7876, WDR91:7876, PWWP3A:7876, FRMD6:7876, PSMG1:7876, ALG10B:7876, ABCC1:7876, ZNF711:7876, PHACTR1:7876, ABRAXAS1:7876, CALN1:7876, RAVER2:7876, SLITRK4:7876, BTBD3:7876, PDE1A:7876, SETD9:7876, CCDC171:7876, MICU3:7876, PRDM11:7876, SCD:7876, PLCB1:7876, ZNF521:7876, TXNRD3:7876, TMEM163:7876, CCNB1IP1:7876, EBPL:7876, PM20D2:7876, PRDX4:7876, SH3BP4:7876, GNA15:7876, TMEM200A:7876, C1QTNF4:7876, DPY19L3:7876, CTHRC1:7876, QSER1:7876, VWDE:7876, SLC9A7:7876, ANKRD6:7876, ZNF302:7876, DPYSL3:7876, ZNF618:7876, BIVM:7876, CREBZF:7876, PLA2G12A:7876, FAIM:7876, EOGT:7876, CCDC6:7876, POGZ:7876, KCTD15:7876, NEGR1:7876, NT5DC2:7876, NKX2-3:7876, CPSF3:7876, STK3:7876, ACSF2:13041, ADAM28:13051, TANC1:13292, TMEM44:13358, PKD2:13373, WDR17:13444, MSH5:13461, MRPS27:13496, F2R:13504, KCTD3:13523, FAM171B:13571, PXDN:13574, MAP9:13667, ADGRA3:13686, LIMCH1:13779, MYCT1:13784, WDR49:13805, HSH2D:13819, MYO5C:13823, MYO18A:13875, TFPI:13884, DST:13935, GOLIM4:13952, MPL:13973, FLVCR1:14030, PGBD1:14202, NRIP1:14307, COL24A1:14335, SLC27A2:14359, MEGF6:14385, RUNX2:14682, UMODL1:15029, ERMP1:15033	FALSE	0.0471953	0.00835823	0.209303	265	PROM1:1, DNMT3B:36, UHRF1:160, FGD5:177, HOXA10:245, RPS15A:262, ALDH1A1:302, QSER1:334, CPT1A:365, ISYNA1:414, DTL:430, ABCC1:433, EMP1:485, IPO11:495, CDCA7:542, RXYLT1:572, CYYR1:687, DPPA4:778, C11orf54:806, DPY19L4:853, ADAM28:893, SCD:908, SLC39A10:959, NME1:1017, TMEM38B:1030, RAVER2:1080, ZNF395:1082, ACACA:1128, DST:1136, HOXA3:1143, CD109:1158, HPGDS:1186, LRCH2:1189, ZMAT1:1214, CHST13:1268, IQGAP2:1270, ALG10B:1284, FAM216A:1296, CREBZF:1311, PRMT5:1368, HMGCR:1387, TSPYL5:1450, NDN:1483, HSPB1:1485, RAB34:1507, SRD5A3:1568, TRIM24:1676, GCSH:1710, PON2:1742, FLT3:2093, HHEX:2195, DEPTOR:2279, ABRAXAS1:2300, SCN9A:2460, PLA2G4A:2492, NASP:2563, SLC39A8:2601, MMP28:2640, BCAT1:2641, TXNRD3:2664, ADAT2:2670, NEGR1:2707, ANKRD28:2714, ZBTB8A:2820, TNFRSF21:2822, GALNT7:2826, GATM:2885, PM20D2:2914, VWDE:2938, EBPL:2958, VAV3:2968, TRIP6:3165, CD34:3207, DAPK1:3221, ADGRG6:3252, UNG:3353, PLCB4:3361, AKR1A1:3453, SMARCA1:3459, SPOCK3:3465, ATP2C1:3522, PKD2:3560, SPART:3722, PAICS:8421.5, CDK4:8421.5, RUNX2:8421.5, COL5A1:8421.5, IGFBP7:8421.5, NREP:8421.5, PDGFC:8421.5, AREG:8421.5, MAP7:8421.5, SLC27A2:8421.5, MYO5C:8421.5, HSPD1:8421.5, PAIP1:8421.5, DKC1:8421.5, PLS3:8421.5, PSMB5:8421.5, RCN1:8421.5, ASPH:8421.5, FHL1:8421.5, HOXB3:8421.5, TAF1D:8421.5, MSRB3:8421.5, CYTL1:8421.5, PDZD2:8421.5, ITGA9:8421.5, PPM1H:8421.5, DIPK1B:8421.5, MCM5:8421.5, SCN3A:8421.5, HSH2D:8421.5, KIT:8421.5, SLC16A14:8421.5, HADH:8421.5, ERG:8421.5, RHOBTB1:8421.5, GUCY1A1:8421.5, CNKSR3:8421.5, SLC25A27:8421.5, CBX2:8421.5, LIMCH1:8421.5, BSPRY:8421.5, SOCS2:8421.5, TFEC:8421.5, ATP6V0A2:8421.5, BAALC:8421.5, GATA2:8421.5, ETV6:8421.5, MEST:8421.5, SYPL1:8421.5, BEND4:8421.5, SH3RF1:8421.5, ERLIN2:8421.5, ZNF512B:8421.5, RDX:8421.5, SMARCA2:8421.5, FABP5:8421.5, SGK3:8421.5, ECPAS:8421.5, MYB:8421.5, DDAH1:8421.5, FRMD4B:8421.5, HOXA9:8421.5, RBPMS:8421.5, CRISPLD1:8421.5, MBLAC2:8421.5, F2RL1:8421.5, MZB1:8421.5, TBC1D24:8421.5, PRXL2A:8421.5, LAPTM4B:8421.5, SCHIP1:8421.5, HLF:8421.5, PLEKHA5:8421.5, TFPI:8421.5, MYCT1:8421.5, NPR3:8421.5, TCAF1:8421.5, ITM2C:8421.5, SOCS6:8421.5, CIBAR1:8421.5, PAM:8421.5, CPA3:8421.5, F2R:8421.5, RBM10:8421.5, ITPRIPL2:8421.5, DOCK7:8421.5, SAMD13:8421.5, JADE3:8421.5, KHDRBS3:8421.5, MLLT3:8421.5, ZNF165:8421.5, SCRN1:8421.5, ATP9A:8421.5, MPL:8421.5, HACD1:8421.5, WASF1:8421.5, CEP170:8421.5, TGFBRAP1:8421.5, KDM5B:8421.5, B4GALT6:8421.5, JUP:8421.5, CRHBP:8421.5, CDK6:8421.5, ARHGAP22:8421.5, POGLUT2:8421.5, IPO7:8421.5, CHRDL1:8421.5, PWWP3A:8421.5, MRPS27:8421.5, FRMD6:8421.5, PSMG1:8421.5, ZNF711:8421.5, PHACTR1:8421.5, ZNRF1:8421.5, BTBD3:8421.5, PDE1A:8421.5, SETD9:8421.5, CCDC171:8421.5, MICU3:8421.5, PRDM11:8421.5, TMEM44:8421.5, FLVCR1:8421.5, PLCB1:8421.5, ZNF521:8421.5, TMEM163:8421.5, CCNB1IP1:8421.5, PRDX4:8421.5, WDR49:8421.5, UMODL1:8421.5, GOLIM4:8421.5, GNA15:8421.5, TMEM200A:8421.5, C1QTNF4:8421.5, IL18:8421.5, DPY19L3:8421.5, CTHRC1:8421.5, SLC9A7:8421.5, ANKRD6:8421.5, ZNF302:8421.5, DPYSL3:8421.5, ZNF618:8421.5, BIVM:8421.5, PLA2G12A:8421.5, MAP9:8421.5, FAIM:8421.5, WDR17:8421.5, EOGT:8421.5, SV2A:8421.5, SMYD3:8421.5, CCDC6:8421.5, POGZ:8421.5, KCTD15:8421.5, NT5DC2:8421.5, ME3:8421.5, COL24A1:8421.5, NKX2-3:8421.5, CPSF3:8421.5, STK3:8421.5, SHANK3:8421.5, CALN1:13181, KCTD3:13317, MYO18A:13375, PXDN:13416, WDR91:13434, MSH5:13452, ACSF2:13458, NRIP1:13527, OBSL1:13656, ADGRA3:14128, FAM171B:14262, DSG2:14351, ERMP1:14471, MEGF6:14658, SH3BP4:14678, LPIN1:14781, TANC1:14828, PRDM16:14879, CRIM1:14911, SRSF3:14965, TNS3:15013, SLITRK4:15024, PGBD1:15058	FALSE	-0.0102643	0.566265	0.9154	265	DST:6, LIMCH1:50, COL24A1:96, RAVER2:104, QSER1:226, ALDH1A1:234, PLEKHA5:448, UMODL1:490, ADAM28:650, MPL:654, ECPAS:735, ALG10B:903, UHRF1:983, TFPI:1051, FRMD6:1072, VWDE:1116, CEP170:1135, BTBD3:1162, PKD2:1299, WDR49:1323, NRIP1:1338, ITGA9:1355, BCAT1:1380, POGLUT2:1543, PDZD2:1595, PM20D2:1674, EMP1:1681, RUNX2:1726, MSH5:1790, ZBTB8A:1826, AREG:1895, OBSL1:1920, ERLIN2:1994, SCHIP1:2002, CHRDL1:2005, SLC27A2:2057, TFEC:2080, FLVCR1:2093, SCD:2137, RBPMS:2211, STK3:2212, ANKRD6:2213, PAICS:2234, CDK6:2250, WDR17:2253, KCTD3:2398, SOCS2:2468, ABRAXAS1:2488, PAM:2507, DOCK7:2534, RDX:2586, CRHBP:2636, HOXA9:2663, MAP7:2741, PDE1A:2744, BSPRY:2756, SETD9:2879, DNMT3B:2925, PRDM11:2954, SGK3:3092, MYO5C:3110, CREBZF:3228, CDK4:7731, NME1:7731, IGFBP7:7731, NREP:7731, PDGFC:7731, DEPTOR:7731, ERMP1:7731, HSPD1:7731, SRSF3:7731, PLS3:7731, PRMT5:7731, PSMB5:7731, RCN1:7731, SPART:7731, ASPH:7731, RXYLT1:7731, HOXB3:7731, TANC1:7731, TAF1D:7731, MSRB3:7731, TNFRSF21:7731, DTL:7731, CYTL1:7731, MEGF6:7731, TRIP6:7731, CHST13:7731, MMP28:7731, MCM5:7731, HSH2D:7731, KIT:7731, PROM1:7731, HADH:7731, GATM:7731, ERG:7731, SLC39A10:7731, RHOBTB1:7731, CNKSR3:7731, SLC25A27:7731, CBX2:7731, CD109:7731, IPO11:7731, SLC39A8:7731, CDCA7:7731, ZNF395:7731, BAALC:7731, GATA2:7731, ETV6:7731, MEST:7731, SYPL1:7731, BEND4:7731, SH3RF1:7731, PXDN:7731, MYO18A:7731, PON2:7731, GCSH:7731, PLA2G4A:7731, SMARCA2:7731, FLT3:7731, FAM216A:7731, MYB:7731, DDAH1:7731, PLCB4:7731, FRMD4B:7731, HOXA3:7731, CRISPLD1:7731, RAB34:7731, MBLAC2:7731, HHEX:7731, MZB1:7731, TBC1D24:7731, PRXL2A:7731, SPOCK3:7731, ADGRG6:7731, LAPTM4B:7731, MYCT1:7731, NPR3:7731, HOXA10:7731, TCAF1:7731, CIBAR1:7731, HSPB1:7731, ACACA:7731, CD34:7731, F2R:7731, RBM10:7731, ITPRIPL2:7731, SAMD13:7731, ANKRD28:7731, CPT1A:7731, NDN:7731, ZNF165:7731, ATP9A:7731, ATP2C1:7731, TRIM24:7731, HACD1:7731, WASF1:7731, HPGDS:7731, B4GALT6:7731, JUP:7731, UNG:7731, ARHGAP22:7731, IPO7:7731, NASP:7731, PWWP3A:7731, MRPS27:7731, ADGRA3:7731, PSMG1:7731, C11orf54:7731, ABCC1:7731, ZNF711:7731, PHACTR1:7731, CALN1:7731, ZNRF1:7731, DPPA4:7731, CYYR1:7731, TMEM38B:7731, CCDC171:7731, MICU3:7731, TMEM44:7731, ZNF521:7731, TXNRD3:7731, TMEM163:7731, CCNB1IP1:7731, EBPL:7731, PRDX4:7731, GOLIM4:7731, SH3BP4:7731, GNA15:7731, TMEM200A:7731, IL18:7731, FAM171B:7731, IQGAP2:7731, SRD5A3:7731, ACSF2:7731, CTHRC1:7731, SLC9A7:7731, ZNF302:7731, DPYSL3:7731, ZNF618:7731, BIVM:7731, RPS15A:7731, PLA2G12A:7731, DPY19L4:7731, FAIM:7731, ADAT2:7731, EOGT:7731, SMYD3:7731, CCDC6:7731, POGZ:7731, KCTD15:7731, NEGR1:7731, PGBD1:7731, LRCH2:7731, NKX2-3:7731, CPSF3:7731, CRIM1:12142, SCRN1:12202, MAP9:12215, ZMAT1:12237, AKR1A1:12417, SMARCA1:12454, SV2A:12518, HMGCR:12519, SOCS6:12568, SLITRK4:12629, GALNT7:12642, COL5A1:12729, DPY19L3:12738, MLLT3:12747, ME3:12759, ISYNA1:12810, ITM2C:12837, FABP5:12853, SCN3A:13019, FGD5:13051, SCN9A:13064, PLCB1:13084, GUCY1A1:13292, VAV3:13345, NT5DC2:13359, C1QTNF4:13376, PAIP1:13423, KDM5B:13452, DKC1:13459, FHL1:13574, HLF:13613, PPM1H:13798, DAPK1:13866, ZNF512B:13959, JADE3:13986, SLC16A14:14062, DIPK1B:14074, WDR91:14155, PRDM16:14383, CPA3:14475, DSG2:14538, F2RL1:14606, TSPYL5:14679, ATP6V0A2:14688, TNS3:14803, LPIN1:14812, KHDRBS3:14895, SHANK3:14971, TGFBRAP1:15070	FALSE	-0.0193566	0.279414	0.779596	265	SETD9:42, PGBD1:49, LIMCH1:53, OBSL1:63, CDK6:84, PDZD2:148, SRSF3:218, RDX:240, CEP170:297, ANKRD6:359, KCTD15:360, CHRDL1:390, CDK4:412, CPSF3:445, STK3:471, CBX2:513, SMYD3:516, MSH5:610, KIT:853, ZBTB8A:876, JUP:890, TFPI:897, FLT3:934, FRMD6:971, PAICS:987, TANC1:988, TFEC:1037, CRIM1:1059, POGLUT2:1161, NRIP1:1212, SLITRK4:1213, BTBD3:1259, SAMD13:1281, SH3BP4:1286, IL18:1321, TCAF1:1327, CYTL1:1337, KCTD3:1344, ADGRG6:1391, MBLAC2:1547, ZNF711:1568, MEGF6:1607, WDR49:1632, RBPMS:1696, ETV6:1704, HACD1:1770, PLEKHA5:1775, COL24A1:1810, SLC25A27:1826, B4GALT6:1992, PRMT5:2068, NME1:7157, RUNX2:7157, COL5A1:7157, IGFBP7:7157, NREP:7157, PDGFC:7157, AREG:7157, DST:7157, EMP1:7157, MAP7:7157, VAV3:7157, SLC27A2:7157, MYO5C:7157, DEPTOR:7157, ERMP1:7157, HSPD1:7157, PAIP1:7157, DNMT3B:7157, PLS3:7157, PSMB5:7157, RCN1:7157, SPART:7157, ASPH:7157, FHL1:7157, HOXB3:7157, TAF1D:7157, MSRB3:7157, ITGA9:7157, PPM1H:7157, TRIP6:7157, PRDM16:7157, CHST13:7157, DIPK1B:7157, MMP28:7157, BCAT1:7157, SCN3A:7157, SLC16A14:7157, HADH:7157, ALDH1A1:7157, GATM:7157, ERG:7157, SLC39A10:7157, RHOBTB1:7157, CNKSR3:7157, CD109:7157, IPO11:7157, BSPRY:7157, SOCS2:7157, CDCA7:7157, ZNF395:7157, UHRF1:7157, BAALC:7157, MEST:7157, BEND4:7157, SH3RF1:7157, ERLIN2:7157, ZNF512B:7157, MYO18A:7157, TNS3:7157, GCSH:7157, SMARCA2:7157, FABP5:7157, DSG2:7157, SGK3:7157, ECPAS:7157, FAM216A:7157, MYB:7157, DDAH1:7157, PLCB4:7157, FRMD4B:7157, HOXA9:7157, HOXA3:7157, CRISPLD1:7157, RAB34:7157, HHEX:7157, MZB1:7157, TBC1D24:7157, LAPTM4B:7157, SCHIP1:7157, HLF:7157, NPR3:7157, HOXA10:7157, ITM2C:7157, SOCS6:7157, CIBAR1:7157, HSPB1:7157, PAM:7157, F2R:7157, RBM10:7157, ITPRIPL2:7157, DOCK7:7157, ANKRD28:7157, LPIN1:7157, KHDRBS3:7157, MLLT3:7157, ZNF165:7157, SCRN1:7157, ATP2C1:7157, TRIM24:7157, MPL:7157, SMARCA1:7157, WASF1:7157, HPGDS:7157, KDM5B:7157, CRHBP:7157, UNG:7157, ARHGAP22:7157, IPO7:7157, WDR91:7157, MRPS27:7157, ADGRA3:7157, PSMG1:7157, C11orf54:7157, ALG10B:7157, PHACTR1:7157, CALN1:7157, RAVER2:7157, ZNRF1:7157, DPPA4:7157, PDE1A:7157, CYYR1:7157, TMEM38B:7157, CCDC171:7157, MICU3:7157, PRDM11:7157, FLVCR1:7157, PLCB1:7157, ZNF521:7157, TMEM163:7157, CCNB1IP1:7157, EBPL:7157, PKD2:7157, PM20D2:7157, UMODL1:7157, TMEM200A:7157, C1QTNF4:7157, DPY19L3:7157, FAM171B:7157, IQGAP2:7157, SRD5A3:7157, ACSF2:7157, CTHRC1:7157, QSER1:7157, VWDE:7157, SLC9A7:7157, ZNF302:7157, DPYSL3:7157, ZNF618:7157, BIVM:7157, PLA2G12A:7157, DPY19L4:7157, FAIM:7157, ADAT2:7157, WDR17:7157, EOGT:7157, SV2A:7157, CCDC6:7157, POGZ:7157, NEGR1:7157, ME3:7157, LRCH2:7157, NKX2-3:7157, SCN9A:12243, DKC1:12313, ABRAXAS1:12370, DTL:12418, ACACA:12518, PXDN:12556, CREBZF:12709, SHANK3:12775, PON2:12805, GNA15:12839, PRDX4:12894, TNFRSF21:12915, GOLIM4:12966, JADE3:12990, ADAM28:13078, TMEM44:13098, PLA2G4A:13203, NASP:13312, GATA2:13344, NT5DC2:13362, GALNT7:13373, MCM5:13411, ZMAT1:13417, SYPL1:13467, CD34:13599, CPA3:13610, F2RL1:13636, ABCC1:13755, AKR1A1:13773, SPOCK3:13788, NDN:13817, ATP9A:13819, SLC39A8:13861, RXYLT1:13881, SCD:13950, RPS15A:14105, DAPK1:14114, TSPYL5:14216, HSH2D:14248, ISYNA1:14411, MAP9:14468, PRXL2A:14584, PWWP3A:14763, TXNRD3:14791, HMGCR:14793, MYCT1:14846, CPT1A:14871, GUCY1A1:14889, PROM1:14902, ATP6V0A2:15010, TGFBRAP1:15048, FGD5:15063	FALSE	0.000903957	0.959714	0.98542	265	DST:29, ALDH1A1:45, ADAM28:68, RAVER2:86, QSER1:115, SCD:192, UMODL1:236, MPL:343, UHRF1:350, PKD2:382, VWDE:441, EMP1:459, COL24A1:469, BCAT1:566, ABRAXAS1:625, RXYLT1:646, HSH2D:686, CPT1A:698, NASP:725, PRXL2A:757, CREBZF:838, FGD5:918, SLC27A2:980, PRDM11:1018, ECPAS:1150, TMEM44:1271, MYCT1:1281, ABCC1:1316, ALG10B:1535, TXNRD3:1663, GCSH:1891, PLEKHA5:1893, LIMCH1:1918, RUNX2:1967, HOXA10:1974, GATA2:1997, CD34:2038, PM20D2:2104, MRPS27:2125, PROM1:2229, FLVCR1:2230, ERMP1:2233, RPS15A:2271, PWWP3A:2283, SPOCK3:2413, BSPRY:2431, RAB34:2469, SCHIP1:2844, F2R:2865, FAM216A:2911, ITGA9:2938, NEGR1:3143, GATM:3163, ZNF302:3168, HOXA3:3179, NDN:3196, DEPTOR:3366, ANKRD28:3381, MZB1:3415, MYO5C:3433, HOXA9:3520, SOCS2:3604, PAICS:8082.5, NME1:8082.5, IGFBP7:8082.5, PDGFC:8082.5, AREG:8082.5, MAP7:8082.5, HSPD1:8082.5, PAIP1:8082.5, DKC1:8082.5, DNMT3B:8082.5, PRMT5:8082.5, PSMB5:8082.5, RCN1:8082.5, SPART:8082.5, ASPH:8082.5, HOXB3:8082.5, OBSL1:8082.5, TAF1D:8082.5, MSRB3:8082.5, TNFRSF21:8082.5, HMGCR:8082.5, DTL:8082.5, KCTD3:8082.5, CYTL1:8082.5, PDZD2:8082.5, MEGF6:8082.5, TRIP6:8082.5, CHST13:8082.5, MMP28:8082.5, ZMAT1:8082.5, MCM5:8082.5, KIT:8082.5, NRIP1:8082.5, HADH:8082.5, ERG:8082.5, SLC39A10:8082.5, RHOBTB1:8082.5, GUCY1A1:8082.5, CNKSR3:8082.5, SLC25A27:8082.5, CD109:8082.5, IPO11:8082.5, SLC39A8:8082.5, CDCA7:8082.5, ZNF395:8082.5, TFEC:8082.5, ATP6V0A2:8082.5, BAALC:8082.5, ETV6:8082.5, MEST:8082.5, SYPL1:8082.5, BEND4:8082.5, GALNT7:8082.5, AKR1A1:8082.5, SH3RF1:8082.5, PXDN:8082.5, ERLIN2:8082.5, MYO18A:8082.5, PON2:8082.5, RDX:8082.5, PLA2G4A:8082.5, SMARCA2:8082.5, SGK3:8082.5, MYB:8082.5, DAPK1:8082.5, DDAH1:8082.5, PLCB4:8082.5, ZBTB8A:8082.5, FRMD4B:8082.5, RBPMS:8082.5, CRISPLD1:8082.5, MBLAC2:8082.5, F2RL1:8082.5, HHEX:8082.5, TBC1D24:8082.5, ADGRG6:8082.5, LAPTM4B:8082.5, TFPI:8082.5, NPR3:8082.5, TCAF1:8082.5, ISYNA1:8082.5, CIBAR1:8082.5, HSPB1:8082.5, PAM:8082.5, CPA3:8082.5, ACACA:8082.5, RBM10:8082.5, ITPRIPL2:8082.5, DOCK7:8082.5, MSH5:8082.5, SAMD13:8082.5, JADE3:8082.5, ZNF165:8082.5, ATP9A:8082.5, ATP2C1:8082.5, TRIM24:8082.5, SMARCA1:8082.5, HPGDS:8082.5, CEP170:8082.5, KDM5B:8082.5, B4GALT6:8082.5, JUP:8082.5, CRHBP:8082.5, CDK6:8082.5, UNG:8082.5, ARHGAP22:8082.5, POGLUT2:8082.5, IPO7:8082.5, CHRDL1:8082.5, ADGRA3:8082.5, FRMD6:8082.5, PSMG1:8082.5, C11orf54:8082.5, ZNF711:8082.5, CALN1:8082.5, ZNRF1:8082.5, BTBD3:8082.5, DPPA4:8082.5, TSPYL5:8082.5, PDE1A:8082.5, CYYR1:8082.5, TMEM38B:8082.5, CCDC171:8082.5, MICU3:8082.5, PLCB1:8082.5, ZNF521:8082.5, TMEM163:8082.5, CCNB1IP1:8082.5, EBPL:8082.5, PRDX4:8082.5, WDR49:8082.5, GOLIM4:8082.5, GNA15:8082.5, TMEM200A:8082.5, DPY19L3:8082.5, FAM171B:8082.5, IQGAP2:8082.5, SRD5A3:8082.5, ACSF2:8082.5, CTHRC1:8082.5, SLC9A7:8082.5, ANKRD6:8082.5, DPYSL3:8082.5, ZNF618:8082.5, BIVM:8082.5, PLA2G12A:8082.5, MAP9:8082.5, DPY19L4:8082.5, FAIM:8082.5, ADAT2:8082.5, WDR17:8082.5, EOGT:8082.5, CCDC6:8082.5, POGZ:8082.5, NT5DC2:8082.5, LRCH2:8082.5, NKX2-3:8082.5, SCN9A:8082.5, STK3:8082.5, SCN3A:12537, PLS3:12615, CBX2:12626, C1QTNF4:12630, WASF1:12690, NREP:12840, SOCS6:12971, PHACTR1:13002, VAV3:13008, CDK4:13034, SLC16A14:13053, FHL1:13174, KCTD15:13247, ITM2C:13279, SCRN1:13280, FLT3:13281, FABP5:13378, SETD9:13451, TANC1:13539, ME3:13561, PPM1H:13758, WDR91:13769, CPSF3:13795, ZNF512B:13869, SMYD3:13880, COL5A1:13893, SV2A:13967, DSG2:14019, MLLT3:14269, IL18:14306, DIPK1B:14338, PGBD1:14431, TGFBRAP1:14456, HACD1:14461, SHANK3:14600, SH3BP4:14617, SRSF3:14651, LPIN1:14724, PRDM16:14764, CRIM1:14782, SLITRK4:14845, HLF:14857, TNS3:14943, KHDRBS3:15030	FALSE	-0.0274592	0.12493	0.424972	265	ALDH1A1:45, DST:70, QSER1:92, ADAM28:108, RAVER2:134, UHRF1:152, SCD:187, PROM1:194, EMP1:274, FGD5:335, CPT1A:336, RXYLT1:401, ABCC1:610, RPS15A:622, HOXA10:658, VWDE:662, PKD2:670, CREBZF:691, ABRAXAS1:701, MPL:747, BCAT1:766, NASP:875, DNMT3B:924, ALG10B:985, COL24A1:1209, PRXL2A:1248, GCSH:1334, PRDM11:1439, HSH2D:1471, TXNRD3:1514, RAB34:1610, FAM216A:1738, ECPAS:1842, PM20D2:1852, HOXA3:1855, UMODL1:1872, CD34:1885, NDN:1906, C11orf54:2183, TMEM44:2229, GATA2:2288, ACACA:2291, HPGDS:2297, HMGCR:2329, SPOCK3:2355, DEPTOR:2423, NEGR1:2439, MYCT1:2484, GATM:2510, NME1:2514, SLC27A2:2557, ISYNA1:2568, ANKRD28:2651, LRCH2:2690, IPO11:2776, PLEKHA5:2783, PON2:2843, IQGAP2:2851, MMP28:2882, CYYR1:3056, PWWP3A:3193, ZNF302:3265, TNFRSF21:3269, HOXA9:3351, CDCA7:3386, SLC39A8:3417, EBPL:3428, DPPA4:3467, BSPRY:3509, UNG:3522, CHST13:3539, LIMCH1:3664, MRPS27:3730, DTL:3744, ZMAT1:3773, SCHIP1:3794, GUCY1A1:3893, TMEM38B:3909, ITGA9:3947, SLC39A10:3978, ZNF395:3994, MZB1:4045, ATP9A:4220, PLA2G4A:4375, FLVCR1:4467, RUNX2:4694, PDE1A:4726, PAM:4788, SOCS2:4828, HADH:4859, F2R:4874, ITPRIPL2:4915, CD109:4921, HHEX:4958, AREG:5083, SYPL1:5093, DPY19L4:5191, AKR1A1:5273, PAICS:8455, CDK4:8455, IGFBP7:8455, PDGFC:8455, MAP7:8455, VAV3:8455, MYO5C:8455, ERMP1:8455, HSPD1:8455, PAIP1:8455, PLS3:8455, PRMT5:8455, PSMB5:8455, RCN1:8455, SPART:8455, ASPH:8455, HOXB3:8455, TAF1D:8455, KCTD3:8455, CYTL1:8455, PDZD2:8455, TRIP6:8455, MCM5:8455, SCN3A:8455, KIT:8455, NRIP1:8455, ERG:8455, RHOBTB1:8455, SLC25A27:8455, TFEC:8455, ATP6V0A2:8455, BAALC:8455, ETV6:8455, MEST:8455, BEND4:8455, GALNT7:8455, SH3RF1:8455, PXDN:8455, ERLIN2:8455, MYO18A:8455, RDX:8455, SMARCA2:8455, FLT3:8455, SGK3:8455, MYB:8455, DAPK1:8455, DDAH1:8455, PLCB4:8455, ZBTB8A:8455, FRMD4B:8455, RBPMS:8455, CRISPLD1:8455, MBLAC2:8455, F2RL1:8455, TBC1D24:8455, ADGRG6:8455, LAPTM4B:8455, TFPI:8455, NPR3:8455, TCAF1:8455, CIBAR1:8455, HSPB1:8455, CPA3:8455, RBM10:8455, DOCK7:8455, MSH5:8455, SAMD13:8455, JADE3:8455, ZNF165:8455, ATP2C1:8455, TRIM24:8455, SMARCA1:8455, CEP170:8455, KDM5B:8455, B4GALT6:8455, JUP:8455, CRHBP:8455, CDK6:8455, ARHGAP22:8455, POGLUT2:8455, IPO7:8455, CHRDL1:8455, FRMD6:8455, PSMG1:8455, CALN1:8455, ZNRF1:8455, BTBD3:8455, TSPYL5:8455, CCDC171:8455, MICU3:8455, PLCB1:8455, ZNF521:8455, TMEM163:8455, CCNB1IP1:8455, PRDX4:8455, WDR49:8455, GOLIM4:8455, GNA15:8455, TMEM200A:8455, C1QTNF4:8455, DPY19L3:8455, SRD5A3:8455, ACSF2:8455, CTHRC1:8455, SLC9A7:8455, ANKRD6:8455, DPYSL3:8455, BIVM:8455, PLA2G12A:8455, MAP9:8455, FAIM:8455, ADAT2:8455, WDR17:8455, EOGT:8455, CCDC6:8455, POGZ:8455, NT5DC2:8455, NKX2-3:8455, SCN9A:8455, STK3:8455, DKC1:11694, FABP5:11718, ZNF711:11725, FHL1:11931, ME3:11936, WASF1:12008, ZNF512B:12041, MSRB3:12115, PHACTR1:12207, CNKSR3:12227, ZNF618:12231, ADGRA3:12458, TGFBRAP1:12604, OBSL1:12820, SLC16A14:12877, SCRN1:12910, NREP:12912, SOCS6:12938, FAM171B:12969, SMYD3:13128, ITM2C:13158, PPM1H:13183, CBX2:13220, SV2A:13222, DIPK1B:13275, MEGF6:13323, KCTD15:13434, CPSF3:13436, IL18:13471, SETD9:13494, COL5A1:13647, SHANK3:13967, WDR91:13970, HACD1:14157, MLLT3:14176, DSG2:14439, TANC1:14614, HLF:14754, SH3BP4:14850, KHDRBS3:14896, LPIN1:14911, PRDM16:14967, CRIM1:14971, SRSF3:14972, SLITRK4:15018, TNS3:15035, PGBD1:15036	FALSE
MOROSETTI_FACIOSCAPULOHUMERAL_MUSCULAR_DISTROPHY_UP	0.0308038	0.689849	0.944701	14	HSD11B1:64, COL6A3:168, ID1:1238, POSTN:1418, PGF:7876, CCN4:7876, NID1:7876, PDGFRA:7876, BRINP1:7876, RARRES1:7876, THBS2:7876, SCG5:13122, ADGRL2:13346, LXN:14336	FALSE	0.0829697	0.282437	0.814729	14	HSD11B1:24, PGF:496, RARRES1:796, COL6A3:2697, ID1:2786, POSTN:8421.5, CCN4:8421.5, NID1:8421.5, PDGFRA:8421.5, BRINP1:8421.5, LXN:8421.5, ADGRL2:8421.5, THBS2:8421.5, SCG5:13755	FALSE	0.0202079	0.793483	0.986833	14	THBS2:1302, CCN4:1410, POSTN:1704, COL6A3:2789, SCG5:7340, PGF:7340, HSD11B1:7340, ID1:7340, NID1:7340, PDGFRA:7340, BRINP1:7340, RARRES1:13697, LXN:14003, ADGRL2:14892	FALSE	-0.0113127	0.883483	0.968867	14	ADGRL2:732, SCG5:1343, COL6A3:7157, POSTN:7157, HSD11B1:7157, ID1:7157, NID1:7157, PDGFRA:7157, BRINP1:7157, RARRES1:7157, LXN:7157, THBS2:7157, CCN4:14571, PGF:14863	FALSE	0.0657479	0.39435	0.730709	14	PGF:445, LXN:1032, ADGRL2:1501, RARRES1:2216, HSD11B1:3690, SCG5:8082.5, POSTN:8082.5, ID1:8082.5, CCN4:8082.5, NID1:8082.5, PDGFRA:8082.5, BRINP1:8082.5, THBS2:12950, COL6A3:13358	FALSE	-0.0656126	0.395323	0.715458	14	PGF:257, HSD11B1:735, RARRES1:1095, LXN:2567, ADGRL2:2620, COL6A3:8455, POSTN:8455, ID1:8455, CCN4:8455, NID1:8455, PDGFRA:8455, BRINP1:8455, SCG5:11977, THBS2:13312	FALSE
MOROSETTI_FACIOSCAPULOHUMERAL_MUSCULAR_DISTROPHY_DN	-0.0196201	0.821726	0.96255	11	WIF1:1667, PPL:7195, ALDH1A1:7195, CDC42EP3:7195, RARRES2:7195, ASS1:7195, KLHL41:7195, PDLIM3:7195, VAMP8:7195, INA:7195, OXTR:13404	FALSE	0.0577163	0.507433	0.921722	11	ALDH1A1:302, VAMP8:2044, ASS1:3050, RARRES2:3342, OXTR:8421.5, CDC42EP3:8421.5, WIF1:8421.5, KLHL41:8421.5, PDLIM3:8421.5, INA:8421.5, PPL:13982	FALSE	0.0225387	0.795756	0.987581	11	PPL:1487, OXTR:2426, INA:2740, CDC42EP3:7340, RARRES2:7340, ASS1:7340, KLHL41:7340, PDLIM3:7340, VAMP8:7340, WIF1:13585, ALDH1A1:14837	FALSE	0.0476744	0.584026	0.912283	11	ASS1:1222, PPL:2600, OXTR:7914, ALDH1A1:7914, CDC42EP3:7914, RARRES2:7914, WIF1:7914, KLHL41:7914, PDLIM3:7914, VAMP8:7914, INA:7914	FALSE	0.116459	0.18107	0.519596	11	ALDH1A1:45, ASS1:1100, RARRES2:2617, WIF1:3360, PPL:8082.5, OXTR:8082.5, CDC42EP3:8082.5, KLHL41:8082.5, PDLIM3:8082.5, VAMP8:8082.5, INA:8082.5	FALSE	-0.0770168	0.376429	0.697486	11	ALDH1A1:45, ASS1:1194, RARRES2:2370, VAMP8:2950, OXTR:8455, CDC42EP3:8455, WIF1:8455, KLHL41:8455, PDLIM3:8455, INA:8455, PPL:12904	FALSE
GRAHAM_CML_QUIESCENT_VS_CML_DIVIDING_DN	-0.120648	0.237309	0.728764	8	MPO:1198, MS4A3:1496, CSTA:7195, SPC25:7195, TOP2A:7195, HGF:7195, CPA3:7195, NDC80:7195	FALSE	0.0276692	0.786377	0.960303	8	SPC25:3052, NDC80:3295, CSTA:8421.5, TOP2A:8421.5, HGF:8421.5, CPA3:8421.5, MS4A3:8421.5, MPO:8421.5	FALSE	0.0115352	0.910041	0.997142	8	CPA3:596, CSTA:7340, SPC25:7340, TOP2A:7340, HGF:7340, NDC80:7340, MS4A3:7340, MPO:14234	FALSE	0.0451122	0.658582	0.945942	8	MS4A3:411, CPA3:1461, CSTA:7914, SPC25:7914, TOP2A:7914, HGF:7914, NDC80:7914, MPO:13424	FALSE	0.0610677	0.549736	0.825495	8	MS4A3:1421, MPO:3093, CSTA:8082.5, SPC25:8082.5, TOP2A:8082.5, HGF:8082.5, CPA3:8082.5, NDC80:8082.5	FALSE	-0.059011	0.563257	0.825746	8	MS4A3:2708, SPC25:4091, NDC80:4150, CSTA:8455, TOP2A:8455, HGF:8455, CPA3:8455, MPO:8455	FALSE
GRAHAM_CML_QUIESCENT_VS_NORMAL_QUIESCENT_DN	-0.016519	0.728121	0.958412	37	SELL:1048, LIMCH1:1292, TM4SF1:1695, TGFB1I1:7195, GLIPR1:7195, AREG:7195, EMP1:7195, MPZL2:7195, IDS:7195, H1-0:7195, DUSP6:7195, HLA-DMA:7195, HLA-DMB:7195, H2BC21:7195, VNN1:7195, CXCL6:7195, GUCY1A1:7195, BAALC:7195, SORL1:7195, HLA-DPA1:7195, RBPMS:7195, SCHIP1:7195, HLF:7195, PPFIBP1:7195, SPTBN1:7195, ALOX5:7195, HLX:7195, MLLT3:7195, APP:7195, PMCH:7195, CRHBP:7195, PCDH9:7195, TSPAN6:7195, AIF1:7195, FHL1:13550, ADGRG6:14532, PROM1:15056	FALSE	-0.0270445	0.56927	0.934684	37	SORL1:1152, PCDH9:1813, TGFB1I1:6649.5, GLIPR1:6649.5, AREG:6649.5, MPZL2:6649.5, IDS:6649.5, FHL1:6649.5, H1-0:6649.5, DUSP6:6649.5, HLA-DMA:6649.5, HLA-DMB:6649.5, H2BC21:6649.5, CXCL6:6649.5, GUCY1A1:6649.5, LIMCH1:6649.5, SELL:6649.5, BAALC:6649.5, HLA-DPA1:6649.5, RBPMS:6649.5, TM4SF1:6649.5, SCHIP1:6649.5, HLF:6649.5, PPFIBP1:6649.5, SPTBN1:6649.5, ALOX5:6649.5, HLX:6649.5, MLLT3:6649.5, APP:6649.5, PMCH:6649.5, CRHBP:6649.5, TSPAN6:6649.5, AIF1:6649.5, ADGRG6:11819, VNN1:13515, EMP1:14586, PROM1:15070	FALSE	0.0117981	0.803918	0.989168	37	SORL1:111, ALOX5:424, HLF:1458, FHL1:1497, TSPAN6:1508, MPZL2:1559, GUCY1A1:1779, MLLT3:2324, SPTBN1:2383, HLX:2620, TGFB1I1:7340, GLIPR1:7340, IDS:7340, H1-0:7340, HLA-DMA:7340, HLA-DMB:7340, PROM1:7340, VNN1:7340, BAALC:7340, HLA-DPA1:7340, TM4SF1:7340, ADGRG6:7340, PPFIBP1:7340, APP:7340, PMCH:7340, PCDH9:7340, AIF1:7340, DUSP6:12031, SELL:12260, CRHBP:12435, RBPMS:12860, CXCL6:12919, SCHIP1:13069, AREG:13176, EMP1:13390, H2BC21:14529, LIMCH1:15021	FALSE	0.0192114	0.686003	0.954399	37	ALOX5:160, PROM1:169, GUCY1A1:182, TSPAN6:421, MPZL2:482, VNN1:871, SPTBN1:1389, SORL1:1391, HLA-DMB:2225, TGFB1I1:7914, GLIPR1:7914, AREG:7914, EMP1:7914, IDS:7914, FHL1:7914, H1-0:7914, HLA-DMA:7914, SELL:7914, BAALC:7914, HLA-DPA1:7914, TM4SF1:7914, SCHIP1:7914, HLF:7914, PPFIBP1:7914, HLX:7914, MLLT3:7914, APP:7914, PMCH:7914, CRHBP:7914, PCDH9:7914, AIF1:7914, RBPMS:13375, ADGRG6:13680, CXCL6:14814, DUSP6:14874, LIMCH1:15018, H2BC21:15068	FALSE	0.0057844	0.903115	0.963198	37	EMP1:459, VNN1:1869, LIMCH1:1918, PROM1:2229, TM4SF1:2275, SELL:2527, SCHIP1:2844, HLA-DMB:3251, TGFB1I1:8082.5, GLIPR1:8082.5, AREG:8082.5, MPZL2:8082.5, IDS:8082.5, H1-0:8082.5, DUSP6:8082.5, HLA-DMA:8082.5, H2BC21:8082.5, CXCL6:8082.5, GUCY1A1:8082.5, BAALC:8082.5, HLA-DPA1:8082.5, RBPMS:8082.5, ADGRG6:8082.5, PPFIBP1:8082.5, SPTBN1:8082.5, ALOX5:8082.5, HLX:8082.5, APP:8082.5, PMCH:8082.5, CRHBP:8082.5, PCDH9:8082.5, TSPAN6:8082.5, AIF1:8082.5, FHL1:13174, SORL1:14224, MLLT3:14269, HLF:14857	FALSE	0.0227772	0.631707	0.860176	37	HLF:319, SORL1:674, MLLT3:897, HLX:2571, FHL1:3142, DUSP6:3174, TGFB1I1:3413, PMCH:3429, GLIPR1:6618, MPZL2:6618, IDS:6618, H1-0:6618, H2BC21:6618, CXCL6:6618, BAALC:6618, HLA-DPA1:6618, RBPMS:6618, ADGRG6:6618, PPFIBP1:6618, SPTBN1:6618, ALOX5:6618, APP:6618, CRHBP:6618, PCDH9:6618, TSPAN6:6618, AIF1:6618, AREG:9990, SELL:10164, HLA-DMB:10225, HLA-DMA:10309, GUCY1A1:11180, TM4SF1:11212, SCHIP1:11279, LIMCH1:11409, VNN1:13777, EMP1:14799, PROM1:14879	FALSE
GRAHAM_CML_QUIESCENT_VS_NORMAL_DIVIDING_DN	-0.00581881	0.95748	0.987154	7	MPO:1198, PLS3:7195, JCHAIN:7195, SORL1:7195, AIF1:7195, C3orf14:7195, PROM1:15056	FALSE	-0.0316246	0.771996	0.957373	7	SORL1:1152, PLS3:6649.5, JCHAIN:6649.5, MPO:6649.5, AIF1:6649.5, C3orf14:6649.5, PROM1:15070	FALSE	-0.0490179	0.653335	0.934059	7	MPO:837, C3orf14:880, PLS3:7731, PROM1:7731, JCHAIN:7731, AIF1:7731, SORL1:14960	FALSE	0.0580812	0.594602	0.91759	7	PROM1:169, SORL1:1391, PLS3:7914, JCHAIN:7914, AIF1:7914, C3orf14:7914, MPO:13424	FALSE	0.0369528	0.734921	0.915582	7	C3orf14:582, PROM1:2229, MPO:3093, JCHAIN:8082.5, AIF1:8082.5, PLS3:12615, SORL1:14224	FALSE	-0.0319651	0.76961	0.924428	7	PROM1:194, C3orf14:998, PLS3:8455, JCHAIN:8455, MPO:8455, AIF1:8455, SORL1:14399	FALSE
GRAHAM_CML_DIVIDING_VS_NORMAL_DIVIDING_UP	-0.0622917	0.541766	0.881745	8	DLGAP5:301, RHAG:1860, CYP1B1:7195, PROS1:7195, CSTA:7195, H1-2:7195, PF4:7195, PIEZO2:14756	FALSE	0.0592146	0.561912	0.93242	8	PIEZO2:1026, RHAG:1537, CYP1B1:8421.5, PROS1:8421.5, CSTA:8421.5, DLGAP5:8421.5, H1-2:8421.5, PF4:8421.5	FALSE	-0.00155559	0.987843	0.998421	8	DLGAP5:35, RHAG:1502, CYP1B1:7731, PROS1:7731, CSTA:7731, PF4:7731, H1-2:13601, PIEZO2:14064	FALSE	0.0492945	0.629211	0.934454	8	RHAG:838, PIEZO2:926, PROS1:7914, CSTA:7914, DLGAP5:7914, H1-2:7914, PF4:7914, CYP1B1:13034	FALSE	0.04195	0.681147	0.893188	8	RHAG:110, DLGAP5:164, CYP1B1:8082.5, PROS1:8082.5, CSTA:8082.5, PF4:8082.5, PIEZO2:8082.5, H1-2:14603	FALSE	-0.0495597	0.627367	0.858444	8	RHAG:186, DLGAP5:639, PIEZO2:5272, CYP1B1:8455, PROS1:8455, CSTA:8455, PF4:8455, H1-2:14434	FALSE
GRAHAM_CML_DIVIDING_VS_NORMAL_DIVIDING_DN	0.0561481	0.606926	0.90801	7	PROM1:15, LTB:1836, JCHAIN:7876, CRHBP:7876, PCDH9:7876, C3orf14:7876, TM4SF1:13376	FALSE	0.0308815	0.77721	0.959057	7	PROM1:1, LTB:2497, JCHAIN:8421.5, TM4SF1:8421.5, CRHBP:8421.5, C3orf14:8421.5, PCDH9:13258	FALSE	-0.100479	0.357231	0.846964	7	C3orf14:880, CRHBP:2636, LTB:7731, PROM1:7731, JCHAIN:7731, TM4SF1:7731, PCDH9:7731	FALSE	0.0485808	0.656227	0.945942	7	PROM1:169, LTB:7914, JCHAIN:7914, TM4SF1:7914, CRHBP:7914, PCDH9:7914, C3orf14:7914	FALSE	0.145995	0.180994	0.519596	7	C3orf14:582, PROM1:2229, TM4SF1:2275, LTB:8082.5, JCHAIN:8082.5, CRHBP:8082.5, PCDH9:8082.5	FALSE	-0.13194	0.226694	0.558936	7	PROM1:194, C3orf14:998, TM4SF1:3861, LTB:8455, JCHAIN:8455, CRHBP:8455, PCDH9:8455	FALSE
GRAHAM_CML_DIVIDING_VS_NORMAL_QUIESCENT_DN	-0.00100307	0.976375	0.993996	73	BIRC3:350, NRIP1:764, EVI2A:924, DMD:1038, SELL:1048, TFPI:1187, MYO5C:1248, LIMCH1:1292, TM4SF1:1695, CCNG2:2003, ADAM28:2020, CD59:7195, INHBA:7195, TCF4:7195, TGFB1I1:7195, GLIPR1:7195, AREG:7195, EMP1:7195, MPZL2:7195, CD44:7195, IDS:7195, H1-0:7195, DUSP6:7195, CXCL11:7195, CH25H:7195, IL1B:7195, H2BC21:7195, ADAM8:7195, VNN1:7195, CXCL6:7195, ERG:7195, CTSO:7195, ENPP4:7195, GUCY1A1:7195, OPTN:7195, BAALC:7195, PTPRC:7195, CREM:7195, TSPAN31:7195, SORL1:7195, TCF7L2:7195, HLA-DPA1:7195, TPBG:7195, RBPMS:7195, RPL31:7195, HLF:7195, PPFIBP1:7195, SPTBN1:7195, ALOX5:7195, SVIL:7195, HLX:7195, MLLT3:7195, PMCH:7195, CYTIP:7195, CRHBP:7195, PCDH9:7195, TSPAN6:7195, C3orf14:7195, NFAT5:7195, FNBP1:7195, SH3BP5:12720, SOD2:13478, CD40:13507, RABGAP1:13519, CXCL8:14067, CD200:14232, ANXA5:14348, ADGRG6:14532, TNFSF10:14593, TNFSF4:14646, IL18R1:14651, PTGER4:14759, CXCL13:14865	FALSE	0.00317763	0.925258	0.988822	73	SH3BP5:422, TNFSF10:444, EMP1:485, CXCL13:681, TPBG:740, CXCL8:752, ADAM28:893, TNFSF4:1427, VNN1:1556, RABGAP1:1643, CD44:2257, CTSO:2281, IL18R1:2656, ADGRG6:3252, SVIL:3316, CCNG2:8421.5, CD59:8421.5, INHBA:8421.5, TCF4:8421.5, TGFB1I1:8421.5, GLIPR1:8421.5, AREG:8421.5, MPZL2:8421.5, MYO5C:8421.5, ANXA5:8421.5, IDS:8421.5, H1-0:8421.5, PTGER4:8421.5, DUSP6:8421.5, CXCL11:8421.5, CH25H:8421.5, IL1B:8421.5, SOD2:8421.5, H2BC21:8421.5, ADAM8:8421.5, CXCL6:8421.5, ERG:8421.5, ENPP4:8421.5, GUCY1A1:8421.5, LIMCH1:8421.5, CD40:8421.5, OPTN:8421.5, SELL:8421.5, BAALC:8421.5, PTPRC:8421.5, EVI2A:8421.5, CREM:8421.5, TSPAN31:8421.5, TCF7L2:8421.5, HLA-DPA1:8421.5, RBPMS:8421.5, TM4SF1:8421.5, HLF:8421.5, PPFIBP1:8421.5, SPTBN1:8421.5, TFPI:8421.5, CD200:8421.5, ALOX5:8421.5, HLX:8421.5, MLLT3:8421.5, PMCH:8421.5, CYTIP:8421.5, CRHBP:8421.5, TSPAN6:8421.5, C3orf14:8421.5, NFAT5:8421.5, FNBP1:8421.5, PCDH9:13258, NRIP1:13527, SORL1:13919, RPL31:14741, DMD:14903, BIRC3:14996	FALSE	-0.0246299	0.467138	0.90155	73	LIMCH1:50, H2BC21:542, ADAM28:650, EVI2A:745, BIRC3:876, C3orf14:880, TFPI:1051, CCNG2:1304, NRIP1:1338, CD44:1583, EMP1:1681, AREG:1895, TCF4:1897, CXCL6:2152, RBPMS:2211, ENPP4:2349, CXCL11:2382, CRHBP:2636, SELL:2811, DUSP6:3040, MYO5C:3110, CD59:7731, TGFB1I1:7731, GLIPR1:7731, ANXA5:7731, IDS:7731, H1-0:7731, CXCL8:7731, CH25H:7731, TNFSF10:7731, SOD2:7731, ADAM8:7731, VNN1:7731, ERG:7731, CTSO:7731, CD40:7731, OPTN:7731, BAALC:7731, PTPRC:7731, TSPAN31:7731, TCF7L2:7731, HLA-DPA1:7731, TPBG:7731, SH3BP5:7731, TM4SF1:7731, DMD:7731, ADGRG6:7731, PPFIBP1:7731, TNFSF4:7731, SVIL:7731, RABGAP1:7731, PMCH:7731, CYTIP:7731, PCDH9:7731, CXCL13:7731, NFAT5:7731, IL18R1:7731, FNBP1:7731, HLX:12451, RPL31:12488, SPTBN1:12688, INHBA:12709, MLLT3:12747, CREM:12989, GUCY1A1:13292, MPZL2:13512, TSPAN6:13563, HLF:13613, IL1B:13782, CD200:13812, ALOX5:14647, PTGER4:14879, SORL1:14960	FALSE	-0.0228582	0.499779	0.873358	73	BIRC3:2, H2BC21:3, LIMCH1:53, DUSP6:197, CD40:198, CXCL6:257, DMD:295, TCF4:494, TSPAN31:725, TFPI:897, NRIP1:1212, ADGRG6:1391, ANXA5:1414, RBPMS:1696, EVI2A:1805, CD44:2036, CCNG2:7157, INHBA:7157, TGFB1I1:7157, GLIPR1:7157, AREG:7157, EMP1:7157, MYO5C:7157, IDS:7157, H1-0:7157, PTGER4:7157, CXCL8:7157, CXCL11:7157, CH25H:7157, TNFSF10:7157, IL1B:7157, SOD2:7157, ADAM8:7157, ERG:7157, ENPP4:7157, OPTN:7157, SELL:7157, BAALC:7157, PTPRC:7157, TCF7L2:7157, HLA-DPA1:7157, TM4SF1:7157, RPL31:7157, HLF:7157, PPFIBP1:7157, CD200:7157, TNFSF4:7157, RABGAP1:7157, HLX:7157, MLLT3:7157, PMCH:7157, CYTIP:7157, CRHBP:7157, PCDH9:7157, C3orf14:7157, CXCL13:7157, NFAT5:7157, IL18R1:7157, SVIL:12327, ADAM28:13078, SORL1:13680, SPTBN1:13682, CD59:13685, CTSO:13765, TPBG:13979, VNN1:14200, FNBP1:14424, MPZL2:14589, TSPAN6:14650, CREM:14867, GUCY1A1:14889, SH3BP5:14898, ALOX5:14911	FALSE	0.00548507	0.871358	0.950315	73	ADAM28:68, EMP1:459, TPBG:560, C3orf14:582, SVIL:985, CCNG2:1011, CTSO:1180, NFAT5:1750, VNN1:1869, SH3BP5:1890, LIMCH1:1918, FNBP1:2168, TM4SF1:2275, SELL:2527, CD59:2681, EVI2A:2768, MYO5C:3433, CXCL11:3528, TCF4:8082.5, TGFB1I1:8082.5, GLIPR1:8082.5, BIRC3:8082.5, AREG:8082.5, MPZL2:8082.5, CD44:8082.5, IDS:8082.5, H1-0:8082.5, CXCL8:8082.5, DUSP6:8082.5, CH25H:8082.5, TNFSF10:8082.5, SOD2:8082.5, H2BC21:8082.5, ADAM8:8082.5, NRIP1:8082.5, CXCL6:8082.5, ERG:8082.5, ENPP4:8082.5, GUCY1A1:8082.5, OPTN:8082.5, BAALC:8082.5, PTPRC:8082.5, CREM:8082.5, TSPAN31:8082.5, HLA-DPA1:8082.5, RBPMS:8082.5, ADGRG6:8082.5, PPFIBP1:8082.5, SPTBN1:8082.5, TFPI:8082.5, TNFSF4:8082.5, ALOX5:8082.5, RABGAP1:8082.5, HLX:8082.5, PMCH:8082.5, CYTIP:8082.5, CRHBP:8082.5, PCDH9:8082.5, TSPAN6:8082.5, CXCL13:8082.5, IL18R1:8082.5, TCF7L2:12595, IL1B:12634, ANXA5:12746, INHBA:12755, DMD:13245, CD40:14151, SORL1:14224, MLLT3:14269, PTGER4:14670, CD200:14698, RPL31:14732, HLF:14857	FALSE	-0.00122934	0.971048	0.992625	73	ADAM28:108, EMP1:274, TPBG:391, SH3BP5:834, C3orf14:998, CTSO:1144, SVIL:1239, VNN1:1296, CCNG2:1754, NFAT5:1910, FNBP1:2387, TNFSF10:2545, CXCL8:2747, CD44:3283, CD59:3318, CXCL11:3547, LIMCH1:3664, TM4SF1:3861, GUCY1A1:3893, RABGAP1:4349, ENPP4:4537, CREM:4695, CXCL13:4697, SELL:4909, AREG:5083, EVI2A:5307, TCF4:8455, GLIPR1:8455, MPZL2:8455, MYO5C:8455, ANXA5:8455, IDS:8455, H1-0:8455, CH25H:8455, SOD2:8455, H2BC21:8455, ADAM8:8455, NRIP1:8455, CXCL6:8455, ERG:8455, OPTN:8455, BAALC:8455, PTPRC:8455, TSPAN31:8455, HLA-DPA1:8455, RBPMS:8455, ADGRG6:8455, PPFIBP1:8455, SPTBN1:8455, TFPI:8455, TNFSF4:8455, ALOX5:8455, CYTIP:8455, CRHBP:8455, PCDH9:8455, TSPAN6:8455, IL18R1:8455, PMCH:11644, TGFB1I1:11660, DUSP6:11899, HLX:12502, IL1B:12621, TCF7L2:12681, INHBA:13069, CD40:13223, PTGER4:13612, CD200:14006, MLLT3:14176, SORL1:14399, BIRC3:14536, DMD:14582, HLF:14754, RPL31:14924	FALSE
GRAHAM_NORMAL_QUIESCENT_VS_NORMAL_DIVIDING_UP	0.0115534	0.773282	0.96255	52	CXCL13:206, IL18R1:420, TNFSF4:425, TNFSF10:478, FTH1:549, DDX17:660, PTGS2:909, SOD2:1593, INHBA:7876, TGFB1I1:7876, GLIPR1:7876, AREG:7876, EMP1:7876, MPZL2:7876, H1-0:7876, MAFF:7876, CXCL10:7876, CXCL11:7876, NIBAN1:7876, IL1B:7876, H2BC21:7876, ALDH1A1:7876, VNN1:7876, CXCL6:7876, GUCY1A1:7876, OPTN:7876, PTPRC:7876, CREM:7876, TSPAN31:7876, TCF7L2:7876, STAT4:7876, TPBG:7876, RBPMS:7876, PPFIBP1:7876, SPTBN1:7876, ALOX5:7876, SVIL:7876, HLX:7876, MLLT3:7876, PMCH:7876, CYTIP:7876, KYNU:7876, CRHBP:7876, PCDH9:7876, NFAT5:7876, FNBP1:7876, EBI3:7876, TM4SF1:13376, TFPI:13884, DST:13935, EVI2A:14147, NRIP1:14307	FALSE	0.0252856	0.528371	0.923168	52	ALDH1A1:302, TNFSF10:444, PTGS2:458, EMP1:485, CXCL13:681, TPBG:740, DST:1136, FTH1:1345, TNFSF4:1427, VNN1:1556, IL18R1:2656, SVIL:3316, INHBA:8421.5, TGFB1I1:8421.5, GLIPR1:8421.5, AREG:8421.5, MPZL2:8421.5, DDX17:8421.5, H1-0:8421.5, CXCL10:8421.5, CXCL11:8421.5, NIBAN1:8421.5, IL1B:8421.5, SOD2:8421.5, H2BC21:8421.5, CXCL6:8421.5, GUCY1A1:8421.5, OPTN:8421.5, PTPRC:8421.5, EVI2A:8421.5, CREM:8421.5, TSPAN31:8421.5, TCF7L2:8421.5, RBPMS:8421.5, TM4SF1:8421.5, PPFIBP1:8421.5, SPTBN1:8421.5, TFPI:8421.5, ALOX5:8421.5, HLX:8421.5, MLLT3:8421.5, PMCH:8421.5, CYTIP:8421.5, KYNU:8421.5, CRHBP:8421.5, NFAT5:8421.5, FNBP1:8421.5, EBI3:8421.5, PCDH9:13258, STAT4:13496, NRIP1:13527, MAFF:13732	FALSE	-0.0385658	0.336232	0.831301	52	DST:6, ALDH1A1:234, H2BC21:542, KYNU:731, EVI2A:745, TFPI:1051, NRIP1:1338, EMP1:1681, NIBAN1:1709, AREG:1895, CXCL10:1918, CXCL6:2152, RBPMS:2211, CXCL11:2382, CRHBP:2636, TGFB1I1:7731, GLIPR1:7731, DDX17:7731, FTH1:7731, H1-0:7731, PTGS2:7731, MAFF:7731, TNFSF10:7731, SOD2:7731, VNN1:7731, OPTN:7731, PTPRC:7731, TSPAN31:7731, TCF7L2:7731, TPBG:7731, TM4SF1:7731, PPFIBP1:7731, TNFSF4:7731, SVIL:7731, PMCH:7731, CYTIP:7731, PCDH9:7731, CXCL13:7731, NFAT5:7731, IL18R1:7731, FNBP1:7731, EBI3:7731, HLX:12451, SPTBN1:12688, INHBA:12709, MLLT3:12747, CREM:12989, STAT4:13115, GUCY1A1:13292, MPZL2:13512, IL1B:13782, ALOX5:14647	FALSE	-0.0175662	0.661377	0.94649	52	H2BC21:3, CXCL6:257, CXCL10:475, DDX17:537, TSPAN31:725, NIBAN1:738, TFPI:897, NRIP1:1212, RBPMS:1696, EVI2A:1805, INHBA:7157, TGFB1I1:7157, GLIPR1:7157, AREG:7157, DST:7157, EMP1:7157, FTH1:7157, H1-0:7157, MAFF:7157, CXCL11:7157, TNFSF10:7157, IL1B:7157, SOD2:7157, ALDH1A1:7157, OPTN:7157, PTPRC:7157, TCF7L2:7157, STAT4:7157, TM4SF1:7157, PPFIBP1:7157, TNFSF4:7157, HLX:7157, MLLT3:7157, PMCH:7157, CYTIP:7157, KYNU:7157, CRHBP:7157, PCDH9:7157, CXCL13:7157, NFAT5:7157, IL18R1:7157, EBI3:7157, SVIL:12327, PTGS2:12764, SPTBN1:13682, TPBG:13979, VNN1:14200, FNBP1:14424, MPZL2:14589, CREM:14867, GUCY1A1:14889, ALOX5:14911	FALSE	0.0253367	0.527537	0.809973	52	DST:29, ALDH1A1:45, EMP1:459, TPBG:560, KYNU:789, SVIL:985, NFAT5:1750, VNN1:1869, FNBP1:2168, TM4SF1:2275, EVI2A:2768, CXCL11:3528, TGFB1I1:8082.5, GLIPR1:8082.5, AREG:8082.5, MPZL2:8082.5, FTH1:8082.5, H1-0:8082.5, PTGS2:8082.5, MAFF:8082.5, CXCL10:8082.5, TNFSF10:8082.5, NIBAN1:8082.5, SOD2:8082.5, H2BC21:8082.5, NRIP1:8082.5, CXCL6:8082.5, GUCY1A1:8082.5, OPTN:8082.5, PTPRC:8082.5, CREM:8082.5, TSPAN31:8082.5, RBPMS:8082.5, PPFIBP1:8082.5, SPTBN1:8082.5, TFPI:8082.5, TNFSF4:8082.5, ALOX5:8082.5, HLX:8082.5, PMCH:8082.5, CYTIP:8082.5, CRHBP:8082.5, PCDH9:8082.5, CXCL13:8082.5, IL18R1:8082.5, EBI3:8082.5, TCF7L2:12595, IL1B:12634, INHBA:12755, STAT4:13947, MLLT3:14269, DDX17:14342	FALSE	-0.0248205	0.535984	0.809153	52	ALDH1A1:45, DST:70, EMP1:274, TPBG:391, SVIL:1239, KYNU:1272, VNN1:1296, PTGS2:1845, NFAT5:1910, FNBP1:2387, TNFSF10:2545, CXCL11:3547, TM4SF1:3861, GUCY1A1:3893, CREM:4695, CXCL13:4697, EBI3:4843, AREG:5083, EVI2A:5307, GLIPR1:8455, MPZL2:8455, FTH1:8455, H1-0:8455, CXCL10:8455, NIBAN1:8455, SOD2:8455, H2BC21:8455, NRIP1:8455, CXCL6:8455, OPTN:8455, PTPRC:8455, TSPAN31:8455, RBPMS:8455, PPFIBP1:8455, SPTBN1:8455, TFPI:8455, TNFSF4:8455, ALOX5:8455, CYTIP:8455, CRHBP:8455, PCDH9:8455, IL18R1:8455, PMCH:11644, TGFB1I1:11660, HLX:12502, IL1B:12621, TCF7L2:12681, INHBA:13069, MAFF:13257, DDX17:13406, STAT4:14086, MLLT3:14176	FALSE
BIDUS_METASTASIS_DN	0.0300809	0.236889	0.728428	130	CLU:1, ENG:8, SLC25A37:179, RASSF4:189, SIL1:217, SLA:286, EP400:308, R3HDM1:343, POU5F1:403, AQP1:462, PTK2B:467, KLHL22:602, PGAP3:707, FADS3:821, TFDP2:1151, SPON2:1200, TULP4:1227, RNASEL:1273, EHD1:1421, UBN2:1483, SELENOM:1815, IRF3:1833, ZNF641:1867, HP:2038, NALCN:2140, KLHL2:2262, TUT7:2434, ARHGAP6:2531, CLEC11A:2584, CKMT2:2619, ACADS:7876, ACTN1:7876, BRMS1:7876, GTF2F1:7876, STK11:7876, ZBTB17:7876, CHPF2:7876, GABARAPL1:7876, NBN:7876, TTC17:7876, ZBTB20:7876, NME3:7876, PPM1M:7876, RASSF7:7876, RIN2:7876, SLC52A3:7876, REX1BD:7876, REXO1:7876, NAGK:7876, FBXO32:7876, DUOX2:7876, RND1:7876, RNF213:7876, PDK2:7876, ISOC2:7876, CORO1A:7876, CFLAR:7876, GATA2:7876, SLC25A20:7876, PTP4A3:7876, DAB2:7876, GALNT6:7876, SEMA5A:7876, C3orf85:7876, CIRBP:7876, WASHC3:7876, DTWD1:7876, CTBP2:7876, ITGAL:7876, MR1:7876, FRMD4A:7876, DOK1:7876, BIN1:7876, PPFIBP1:7876, PLEKHA2:7876, PGGHG:7876, TRPV2:7876, NUDT6:7876, TMC5:7876, CD34:7876, SLC39A3:7876, PTPN4:7876, LAMP5:7876, ATP8B4:7876, HEMK1:7876, DDX24:7876, STK17B:7876, TSPAN4:7876, PWWP3A:7876, LPAR5:7876, EVA1B:7876, GMFG:7876, F13A1:7876, STAB1:7876, ANO10:7876, MARCHF2:7876, PRAG1:7876, MAN2B1:7876, NHS:7876, STRN:7876, CNRIP1:7876, MVP:7876, TLR5:7876, HLA-DRA:7876, SASH3:7876, SIDT2:7876, INSYN1:7876, TBC1D8B:7876, NR1H2:7876, CCR10:7876, THEM4:7876, FAM3A:7876, CPPED1:7876, C14orf28:7876, BRWD1:13031, ABHD17A:13273, PIP:13474, TOB2:13573, ACACB:13582, RGL1:13695, APOL6:13872, GSDMD:13912, AHR:13929, INO80D:13940, TAF3:13959, NEIL2:14067, AKAP13:14428, SECISBP2:14560, DISP1:14740, MKKS:14864	FALSE	0.00180215	0.943508	0.991615	130	ENG:75, MAN2B1:83, CLU:175, SLA:200, ZNF641:469, POU5F1:511, SIL1:645, AQP1:795, LAMP5:1081, RASSF4:1120, NALCN:1229, FADS3:1252, DAB2:1307, HP:1403, SLC25A37:1616, C3orf85:1622, DTWD1:1928, PGAP3:1936, PLEKHA2:2006, RNASEL:2028, STAB1:2039, NR1H2:2100, REX1BD:2346, PPM1M:2397, KLHL2:2421, CD34:3207, SELENOM:3362, TFDP2:3445, R3HDM1:3523, ACADS:8421.5, TOB2:8421.5, ACTN1:8421.5, BRMS1:8421.5, GTF2F1:8421.5, STK11:8421.5, ZBTB17:8421.5, CHPF2:8421.5, GABARAPL1:8421.5, NBN:8421.5, TTC17:8421.5, ZBTB20:8421.5, NME3:8421.5, RASSF7:8421.5, RIN2:8421.5, SLC52A3:8421.5, CKMT2:8421.5, REXO1:8421.5, APOL6:8421.5, FBXO32:8421.5, DUOX2:8421.5, RND1:8421.5, RNF213:8421.5, INO80D:8421.5, PDK2:8421.5, ISOC2:8421.5, CORO1A:8421.5, EHD1:8421.5, PTK2B:8421.5, CFLAR:8421.5, GATA2:8421.5, SLC25A20:8421.5, GALNT6:8421.5, SEMA5A:8421.5, CIRBP:8421.5, TULP4:8421.5, WASHC3:8421.5, ARHGAP6:8421.5, ACACB:8421.5, ITGAL:8421.5, MR1:8421.5, FRMD4A:8421.5, DOK1:8421.5, PPFIBP1:8421.5, PGGHG:8421.5, TRPV2:8421.5, NUDT6:8421.5, TMC5:8421.5, SPON2:8421.5, SLC39A3:8421.5, PTPN4:8421.5, ATP8B4:8421.5, HEMK1:8421.5, AHR:8421.5, DDX24:8421.5, STK17B:8421.5, KLHL22:8421.5, PWWP3A:8421.5, TAF3:8421.5, LPAR5:8421.5, EVA1B:8421.5, GMFG:8421.5, F13A1:8421.5, TUT7:8421.5, ANO10:8421.5, MARCHF2:8421.5, PRAG1:8421.5, MKKS:8421.5, STRN:8421.5, CNRIP1:8421.5, MVP:8421.5, IRF3:8421.5, TLR5:8421.5, HLA-DRA:8421.5, CLEC11A:8421.5, SASH3:8421.5, BRWD1:8421.5, SIDT2:8421.5, NEIL2:8421.5, INSYN1:8421.5, TBC1D8B:8421.5, CCR10:8421.5, THEM4:8421.5, UBN2:8421.5, FAM3A:8421.5, CPPED1:8421.5, C14orf28:8421.5, EP400:13110, PTP4A3:13382, ABHD17A:13444, SECISBP2:13516, PIP:13553, BIN1:13742, RGL1:13812, GSDMD:14119, TSPAN4:14208, CTBP2:14425, AKAP13:14489, NAGK:14589, NHS:14749, DISP1:15032	FALSE	0.041675	0.101279	0.583401	130	EP400:2, SPON2:62, PTK2B:129, TULP4:230, BIN1:255, CKMT2:257, CLU:480, REXO1:507, CTBP2:547, SIDT2:594, ARHGAP6:614, TRPV2:643, KLHL22:894, F13A1:975, FADS3:1008, NHS:1100, R3HDM1:1108, AQP1:1688, CPPED1:1764, SEMA5A:2121, HP:2203, PDK2:2230, TSPAN4:2346, TMC5:2381, MVP:2506, ACTN1:2618, SLC25A37:2641, FRMD4A:2661, DOK1:2671, SASH3:2820, FAM3A:2829, EHD1:2853, ACADS:7340, TOB2:7340, BRMS1:7340, GTF2F1:7340, STK11:7340, ZBTB17:7340, CHPF2:7340, GABARAPL1:7340, NBN:7340, TTC17:7340, ZBTB20:7340, NME3:7340, PPM1M:7340, RASSF7:7340, RIN2:7340, SLC52A3:7340, NAGK:7340, FBXO32:7340, DUOX2:7340, RND1:7340, RNF213:7340, SLA:7340, ISOC2:7340, CORO1A:7340, GSDMD:7340, CFLAR:7340, GATA2:7340, SLC25A20:7340, PTP4A3:7340, DAB2:7340, GALNT6:7340, CIRBP:7340, RASSF4:7340, ACACB:7340, SELENOM:7340, PPFIBP1:7340, PLEKHA2:7340, PGGHG:7340, TFDP2:7340, RNASEL:7340, CD34:7340, SLC39A3:7340, AKAP13:7340, RGL1:7340, KLHL2:7340, PTPN4:7340, LAMP5:7340, ABHD17A:7340, DDX24:7340, STK17B:7340, PWWP3A:7340, LPAR5:7340, EVA1B:7340, GMFG:7340, NALCN:7340, TUT7:7340, PGAP3:7340, ANO10:7340, DISP1:7340, MARCHF2:7340, PRAG1:7340, STRN:7340, SECISBP2:7340, IRF3:7340, TLR5:7340, HLA-DRA:7340, POU5F1:7340, CLEC11A:7340, INSYN1:7340, TBC1D8B:7340, ENG:7340, SIL1:7340, CCR10:7340, THEM4:7340, UBN2:7340, C14orf28:7340, TAF3:11822, CNRIP1:11825, NR1H2:12110, NUDT6:12336, MR1:12413, WASHC3:12448, INO80D:12795, BRWD1:12834, HEMK1:13073, C3orf85:13402, APOL6:13421, ITGAL:13477, AHR:13549, ATP8B4:13612, PIP:13977, REX1BD:13987, ZNF641:14432, MKKS:14438, STAB1:14489, NEIL2:14498, DTWD1:14834, MAN2B1:14936	FALSE	0.0531056	0.0367849	0.375785	130	SIDT2:93, REXO1:130, TMC5:241, ACADS:261, LAMP5:295, PWWP3A:308, DAB2:396, FADS3:441, ACACB:458, HP:520, SLC52A3:788, MVP:880, AQP1:988, GALNT6:1325, CLU:1358, CD34:1472, F13A1:1493, GATA2:1727, POU5F1:1743, CPPED1:1764, SPON2:1772, TRPV2:1984, RASSF7:2014, SLC39A3:2022, DUOX2:2052, STRN:2054, EP400:2306, SLA:2310, ANO10:2327, RIN2:2356, PDK2:2531, FRMD4A:2610, GTF2F1:2671, NALCN:2674, TOB2:7914, ACTN1:7914, STK11:7914, ZBTB17:7914, CHPF2:7914, GABARAPL1:7914, NBN:7914, TTC17:7914, ZBTB20:7914, NME3:7914, PPM1M:7914, CKMT2:7914, APOL6:7914, FBXO32:7914, RNF213:7914, INO80D:7914, ISOC2:7914, CORO1A:7914, EHD1:7914, SLC25A37:7914, PTK2B:7914, GSDMD:7914, CFLAR:7914, SLC25A20:7914, PTP4A3:7914, SEMA5A:7914, C3orf85:7914, CIRBP:7914, TULP4:7914, WASHC3:7914, RASSF4:7914, CTBP2:7914, ARHGAP6:7914, ITGAL:7914, MR1:7914, SELENOM:7914, DOK1:7914, BIN1:7914, PPFIBP1:7914, PLEKHA2:7914, PGGHG:7914, TFDP2:7914, RNASEL:7914, NUDT6:7914, AKAP13:7914, RGL1:7914, KLHL2:7914, PTPN4:7914, ATP8B4:7914, ABHD17A:7914, HEMK1:7914, AHR:7914, DDX24:7914, STK17B:7914, TSPAN4:7914, KLHL22:7914, TAF3:7914, LPAR5:7914, EVA1B:7914, GMFG:7914, STAB1:7914, TUT7:7914, PGAP3:7914, R3HDM1:7914, MARCHF2:7914, PRAG1:7914, MAN2B1:7914, MKKS:7914, NHS:7914, SECISBP2:7914, IRF3:7914, TLR5:7914, HLA-DRA:7914, CLEC11A:7914, SASH3:7914, NEIL2:7914, INSYN1:7914, TBC1D8B:7914, ENG:7914, NR1H2:7914, SIL1:7914, THEM4:7914, UBN2:7914, FAM3A:7914, C14orf28:7914, DTWD1:13278, BRWD1:13284, ZNF641:13436, REX1BD:13693, BRMS1:13720, CCR10:14136, NAGK:14717, RND1:14861, CNRIP1:14882, DISP1:14927, PIP:14956	FALSE	-0.00473576	0.852278	0.947186	130	EP400:17, PTK2B:34, TULP4:66, BIN1:170, CKMT2:361, SPON2:418, TSPAN4:600, NHS:792, CTBP2:860, ARHGAP6:902, R3HDM1:1677, NAGK:1862, SEMA5A:1894, DISP1:1972, KLHL22:1999, RNF213:2029, CCR10:2177, RND1:2532, CLU:2542, TOB2:6988.5, ACTN1:6988.5, BRMS1:6988.5, GTF2F1:6988.5, ZBTB17:6988.5, CHPF2:6988.5, GABARAPL1:6988.5, NBN:6988.5, TTC17:6988.5, ZBTB20:6988.5, NME3:6988.5, PPM1M:6988.5, RASSF7:6988.5, RIN2:6988.5, REX1BD:6988.5, REXO1:6988.5, FBXO32:6988.5, DUOX2:6988.5, SLA:6988.5, PDK2:6988.5, ISOC2:6988.5, CORO1A:6988.5, EHD1:6988.5, SLC25A37:6988.5, GSDMD:6988.5, SLC25A20:6988.5, PTP4A3:6988.5, GALNT6:6988.5, CIRBP:6988.5, WASHC3:6988.5, RASSF4:6988.5, MR1:6988.5, PIP:6988.5, SELENOM:6988.5, FRMD4A:6988.5, DOK1:6988.5, PPFIBP1:6988.5, PLEKHA2:6988.5, HP:6988.5, PGGHG:6988.5, TRPV2:6988.5, TFDP2:6988.5, RNASEL:6988.5, NUDT6:6988.5, TMC5:6988.5, AKAP13:6988.5, RGL1:6988.5, AQP1:6988.5, KLHL2:6988.5, PTPN4:6988.5, ABHD17A:6988.5, STK17B:6988.5, TAF3:6988.5, LPAR5:6988.5, EVA1B:6988.5, GMFG:6988.5, FADS3:6988.5, F13A1:6988.5, NALCN:6988.5, TUT7:6988.5, PGAP3:6988.5, ANO10:6988.5, MARCHF2:6988.5, PRAG1:6988.5, STRN:6988.5, SECISBP2:6988.5, CNRIP1:6988.5, MVP:6988.5, IRF3:6988.5, HLA-DRA:6988.5, POU5F1:6988.5, CLEC11A:6988.5, SASH3:6988.5, BRWD1:6988.5, SIDT2:6988.5, INSYN1:6988.5, TBC1D8B:6988.5, ENG:6988.5, SIL1:6988.5, UBN2:6988.5, FAM3A:6988.5, CPPED1:6988.5, C14orf28:6988.5, APOL6:11489, SLC52A3:11557, TLR5:11706, CFLAR:12131, STK11:12145, ZNF641:12283, DDX24:12285, INO80D:12391, SLC39A3:12446, THEM4:12474, PWWP3A:12788, NR1H2:12879, CD34:13033, GATA2:13074, ITGAL:13086, ATP8B4:13115, DAB2:13208, LAMP5:13212, ACADS:13452, C3orf85:13669, HEMK1:13711, AHR:13855, STAB1:13871, DTWD1:14141, ACACB:14319, NEIL2:14374, MKKS:14634, MAN2B1:14873	FALSE	-0.0204478	0.421386	0.735945	130	MAN2B1:79, DTWD1:859, C3orf85:1052, STAB1:1054, LAMP5:1151, ZNF641:1197, DAB2:1217, ACACB:1498, NR1H2:1635, SLA:1644, NEIL2:1700, MKKS:1711, CD34:1885, HEMK1:1931, ACADS:2130, GATA2:2288, ENG:2534, PLEKHA2:2640, AHR:2675, NALCN:2741, CFLAR:2781, ATP8B4:2870, REX1BD:2948, ITGAL:3000, POU5F1:3162, HP:3171, PWWP3A:3193, THEM4:3206, DUOX2:3501, STK11:3647, ISOC2:3654, SLC52A3:3729, DDX24:3839, HLA-DRA:3989, AQP1:4104, CIRBP:4118, SLC39A3:4145, RIN2:4230, PPM1M:4281, STK17B:4296, GALNT6:4426, FADS3:4526, SIL1:4650, GMFG:4672, STRN:4698, TLR5:4740, NUDT6:4753, TMC5:5014, KLHL2:5036, INO80D:5057, PGGHG:5095, MR1:5104, CLU:5185, SIDT2:5295, TOB2:8455, BRMS1:8455, GTF2F1:8455, ZBTB17:8455, CHPF2:8455, GABARAPL1:8455, NBN:8455, TTC17:8455, ZBTB20:8455, RASSF7:8455, REXO1:8455, APOL6:8455, FBXO32:8455, PDK2:8455, CORO1A:8455, EHD1:8455, SLC25A37:8455, SLC25A20:8455, WASHC3:8455, RASSF4:8455, PIP:8455, SELENOM:8455, FRMD4A:8455, DOK1:8455, PPFIBP1:8455, TFDP2:8455, RNASEL:8455, RGL1:8455, PTPN4:8455, ABHD17A:8455, KLHL22:8455, TAF3:8455, EVA1B:8455, F13A1:8455, TUT7:8455, PGAP3:8455, ANO10:8455, R3HDM1:8455, MARCHF2:8455, SECISBP2:8455, CNRIP1:8455, MVP:8455, IRF3:8455, CLEC11A:8455, SASH3:8455, BRWD1:8455, INSYN1:8455, TBC1D8B:8455, UBN2:8455, CPPED1:8455, C14orf28:8455, LPAR5:11630, NME3:11905, TRPV2:11976, PRAG1:11979, GSDMD:12156, ACTN1:12330, FAM3A:12376, AKAP13:12427, RND1:12485, RNF213:12657, PTP4A3:12754, SEMA5A:13165, CCR10:13210, ARHGAP6:13605, SPON2:14013, NAGK:14289, CKMT2:14429, CTBP2:14606, TSPAN4:14629, NHS:14759, DISP1:14762, BIN1:14841, TULP4:14865, PTK2B:14905, EP400:15005	FALSE
WAMUNYOKOLI_OVARIAN_CANCER_LMP_DN	0.0151275	0.502012	0.868264	166	EXTL2:510, ZNF512:523, ATP2B1:682, SLC39A10:720, HDAC4:773, CALM2:1089, HOXD8:1092, FBXL3:1155, CRLS1:1186, IRF2BPL:1252, HNRNPD:1258, ATF1:1279, SLC30A4:1308, GPRASP2:1424, KPNA5:1477, SOD2:1593, ZYG11B:1740, UGP2:1813, ZNF641:1867, LGALS8:1904, PTGS1:2049, TMEM237:2108, DCN:2130, S100PBP:2238, SPRY1:2243, FER:2347, SH3BP5:2351, COL8A1:2352, TIMP3:2382, CSGALNACT2:2390, AP1S2:2438, DOK5:2552, ATP11C:2568, GABPA:2656, CPE:2667, ST13:2707, PLPP1:7876, CALD1:7876, NKX3-1:7876, HTRA1:7876, TCF4:7876, WNT5A:7876, FERMT2:7876, PDGFC:7876, ARNT:7876, CCDC50:7876, HSP90AB1:7876, NUCKS1:7876, PRKAR1A:7876, PRPS1:7876, SPAG9:7876, TMX4:7876, ZNF330:7876, C1orf198:7876, CANX:7876, CERK:7876, PRNP:7876, CLIP4:7876, PREPL:7876, ZBTB20:7876, EFHC1:7876, SRGAP2:7876, LAMA4:7876, EFEMP1:7876, TGFB2:7876, WT1:7876, SPOCK2:7876, PPM1K:7876, C1S:7876, MAP3K8:7876, REC8:7876, FLRT2:7876, PROS1:7876, GPNMB:7876, SOX6:7876, GCA:7876, PLSCR4:7876, FZD7:7876, GAS1:7876, CELF2:7876, RUBCNL:7876, CAV1:7876, KDR:7876, RSRP1:7876, SULF1:7876, DAB2:7876, REEP1:7876, OSTM1:7876, KIF1B:7876, SDC2:7876, IGFBP6:7876, GSDME:7876, MCOLN3:7876, ACSS3:7876, PNMA8A:7876, SBSPON:7876, DPYD:7876, FLNC:7876, PSIP1:7876, RAB11FIP3:7876, STK26:7876, SLIT2:7876, WDFY3:7876, RCHY1:7876, BLOC1S6:7876, RUNX1T1:7876, FBXO21:7876, NDN:7876, CPVL:7876, PROCR:7876, KAT2B:7876, TIAM1:7876, RBMS1:7876, DCBLD2:7876, NELL2:7876, AJUBA:7876, DPYSL3:7876, PLA2G12A:7876, OLFML1:7876, LIX1L:7876, BNC2:7876, IFT52:7876, RAB11FIP2:7876, LONRF2:7876, FAM13B:7876, CTSK:7876, CBR4:7876, RNF146:7876, WNT2B:7876, PLEKHM3:7876, FBXL7:7876, DDR2:7876, BNIP2:7876, RBFOX2:7876, NR2F1:7876, SEC11A:7876, ZFPM2:7876, EPC2:7876, CDON:7876, WASF3:7876, POLR2M:7876, PTPN12:7876, EPB41L5:7876, GET1:7876, CCDC80:7876, CRYBG3:13055, ADH5:13110, PLSCR3:13165, CAP2:13220, AASDHPPT:13235, ZNF532:13251, PKD2:13373, UFSP2:13393, PALM2AKAP2:13556, GPRASP1:13558, RGL1:13695, DOCK11:13840, SOCS5:13994, GLI3:14156, MYH10:14180, PTPN21:14186, LXN:14336, DSE:14364, PDGFD:14366, TTC28:14659, FRAS1:14939	FALSE	0.00377215	0.867055	0.980701	166	C1S:171, SH3BP5:422, GCA:446, ZNF641:469, WDFY3:526, CSGALNACT2:591, FAM13B:808, CALM2:848, ACSS3:915, SLC39A10:959, CRLS1:1015, DAB2:1307, LGALS8:1381, KAT2B:1429, NDN:1483, SPRY1:1555, EXTL2:1576, HOXD8:1615, CPE:1657, FER:1687, RUNX1T1:1740, TMEM237:1762, CBR4:2058, ATP11C:2330, WT1:2358, IFT52:2486, MCOLN3:2503, RCHY1:2571, ATF1:2686, PTGS1:2797, CCDC50:2818, ATP2B1:2939, KDR:3373, ZNF512:3387, HNRNPD:3531, PKD2:3560, IRF2BPL:3638, GPRASP2:3694, NKX3-1:3763, UGP2:8421.5, SLC30A4:8421.5, PLPP1:8421.5, CALD1:8421.5, HTRA1:8421.5, TCF4:8421.5, WNT5A:8421.5, AP1S2:8421.5, FERMT2:8421.5, PTPN21:8421.5, PDGFC:8421.5, AASDHPPT:8421.5, ADH5:8421.5, ARNT:8421.5, FBXL3:8421.5, HSP90AB1:8421.5, NUCKS1:8421.5, PRKAR1A:8421.5, PRPS1:8421.5, SPAG9:8421.5, ST13:8421.5, TMX4:8421.5, ZNF330:8421.5, ZYG11B:8421.5, C1orf198:8421.5, CANX:8421.5, CERK:8421.5, PRNP:8421.5, CLIP4:8421.5, PREPL:8421.5, ZBTB20:8421.5, EFHC1:8421.5, COL8A1:8421.5, EFEMP1:8421.5, TGFB2:8421.5, SPOCK2:8421.5, GPRASP1:8421.5, PPM1K:8421.5, SOD2:8421.5, MAP3K8:8421.5, REC8:8421.5, KPNA5:8421.5, FLRT2:8421.5, PROS1:8421.5, GPNMB:8421.5, SOX6:8421.5, CRYBG3:8421.5, PLSCR4:8421.5, FZD7:8421.5, DCN:8421.5, GAS1:8421.5, CELF2:8421.5, RUBCNL:8421.5, CAV1:8421.5, RSRP1:8421.5, SULF1:8421.5, REEP1:8421.5, OSTM1:8421.5, HDAC4:8421.5, KIF1B:8421.5, SDC2:8421.5, IGFBP6:8421.5, PALM2AKAP2:8421.5, GSDME:8421.5, PNMA8A:8421.5, SOCS5:8421.5, SBSPON:8421.5, DPYD:8421.5, FLNC:8421.5, TIMP3:8421.5, ZNF532:8421.5, PSIP1:8421.5, RAB11FIP3:8421.5, TTC28:8421.5, STK26:8421.5, LXN:8421.5, BLOC1S6:8421.5, FBXO21:8421.5, CPVL:8421.5, PROCR:8421.5, RBMS1:8421.5, DCBLD2:8421.5, NELL2:8421.5, AJUBA:8421.5, DPYSL3:8421.5, PLA2G12A:8421.5, S100PBP:8421.5, OLFML1:8421.5, DOK5:8421.5, LIX1L:8421.5, GABPA:8421.5, RAB11FIP2:8421.5, LONRF2:8421.5, UFSP2:8421.5, RNF146:8421.5, WNT2B:8421.5, FBXL7:8421.5, DDR2:8421.5, BNIP2:8421.5, RBFOX2:8421.5, SEC11A:8421.5, ZFPM2:8421.5, EPC2:8421.5, CDON:8421.5, WASF3:8421.5, POLR2M:8421.5, PTPN12:8421.5, EPB41L5:8421.5, GET1:8421.5, CCDC80:8421.5, SLIT2:13189, CTSK:13279, SRGAP2:13421, CAP2:13700, DOCK11:13801, RGL1:13812, LAMA4:13826, PDGFD:13946, PLEKHM3:13955, BNC2:14260, NR2F1:14306, TIAM1:14327, GLI3:14436, DSE:14508, FRAS1:14707, PLSCR3:14801, MYH10:14822	FALSE	-0.011138	0.621109	0.92709	166	FAM13B:302, ZNF532:480, ZNF641:639, FRAS1:694, CCDC50:742, ACSS3:787, PTPN12:835, CPVL:905, DCBLD2:1014, LXN:1068, UFSP2:1118, KDR:1145, PLPP1:1277, PKD2:1299, DPYD:1613, CDON:1657, PALM2AKAP2:1658, PDGFD:1716, CALD1:1748, MAP3K8:1778, SDC2:1843, SOCS5:1852, TCF4:1897, REC8:2141, WDFY3:2176, CRYBG3:2311, RUNX1T1:2323, C1S:2422, DSE:2594, CBR4:2854, AASDHPPT:2988, RUBCNL:3109, PRPS1:3220, UGP2:7731, NKX3-1:7731, HTRA1:7731, WNT5A:7731, FERMT2:7731, PTPN21:7731, PDGFC:7731, SPRY1:7731, ADH5:7731, ARNT:7731, HNRNPD:7731, HSP90AB1:7731, NUCKS1:7731, PRKAR1A:7731, SPAG9:7731, ST13:7731, TMX4:7731, ZNF330:7731, ZYG11B:7731, CANX:7731, CERK:7731, PRNP:7731, CLIP4:7731, CSGALNACT2:7731, PREPL:7731, ZBTB20:7731, EFHC1:7731, HOXD8:7731, LAMA4:7731, EFEMP1:7731, TGFB2:7731, WT1:7731, SPOCK2:7731, GPRASP1:7731, PPM1K:7731, SOD2:7731, KPNA5:7731, FLRT2:7731, PROS1:7731, EXTL2:7731, IRF2BPL:7731, GPNMB:7731, SOX6:7731, SLC39A10:7731, PTGS1:7731, GCA:7731, FZD7:7731, DCN:7731, GAS1:7731, CELF2:7731, MYH10:7731, SULF1:7731, DAB2:7731, OSTM1:7731, DOCK11:7731, IGFBP6:7731, GSDME:7731, SH3BP5:7731, MCOLN3:7731, PNMA8A:7731, SBSPON:7731, GPRASP2:7731, FLNC:7731, TIMP3:7731, ATP2B1:7731, PSIP1:7731, TTC28:7731, STK26:7731, SLIT2:7731, RCHY1:7731, BLOC1S6:7731, RGL1:7731, FBXO21:7731, NDN:7731, PROCR:7731, KAT2B:7731, RBMS1:7731, NELL2:7731, AJUBA:7731, DPYSL3:7731, PLA2G12A:7731, DOK5:7731, LIX1L:7731, TMEM237:7731, IFT52:7731, ATF1:7731, RAB11FIP2:7731, LONRF2:7731, LGALS8:7731, CTSK:7731, RNF146:7731, WNT2B:7731, CALM2:7731, FBXL7:7731, GLI3:7731, DDR2:7731, BNIP2:7731, RBFOX2:7731, NR2F1:7731, SEC11A:7731, ZFPM2:7731, FER:7731, EPC2:7731, CAP2:7731, WASF3:7731, POLR2M:7731, GET1:7731, CCDC80:7731, GABPA:12146, KIF1B:12157, ZNF512:12187, ATP11C:12302, REEP1:12425, FBXL3:12633, PLSCR4:12721, CRLS1:12838, C1orf198:12958, RSRP1:13131, RAB11FIP3:13185, EPB41L5:13322, AP1S2:13353, OLFML1:13431, BNC2:13460, CAV1:13800, SRGAP2:13962, PLSCR3:14127, CPE:14148, COL8A1:14206, S100PBP:14224, TIAM1:14352, SLC30A4:14468, HDAC4:14528, PLEKHM3:14612	FALSE	-0.0433944	0.0541354	0.446222	166	PLPP1:1, DCN:146, CPVL:236, FRAS1:292, CLIP4:323, UFSP2:439, TCF4:494, SDC2:619, DSE:704, HNRNPD:746, NR2F1:773, KDR:913, ZNF532:940, RBMS1:986, SLIT2:1047, CALD1:1079, PDGFD:1117, DPYD:1153, CTSK:1289, ZYG11B:1309, PRKAR1A:1317, NUCKS1:1495, PTPN12:1510, RUBCNL:1591, ZNF641:1635, MYH10:1657, RBFOX2:1799, SOCS5:1803, ST13:1849, UGP2:7157, NKX3-1:7157, HTRA1:7157, WNT5A:7157, AP1S2:7157, FERMT2:7157, PTPN21:7157, PDGFC:7157, SPRY1:7157, AASDHPPT:7157, ADH5:7157, ARNT:7157, CCDC50:7157, FBXL3:7157, HSP90AB1:7157, PRPS1:7157, SPAG9:7157, TMX4:7157, ZNF330:7157, C1orf198:7157, CANX:7157, CERK:7157, PRNP:7157, PREPL:7157, ZBTB20:7157, EFHC1:7157, HOXD8:7157, SRGAP2:7157, LAMA4:7157, EFEMP1:7157, TGFB2:7157, WT1:7157, SPOCK2:7157, PPM1K:7157, C1S:7157, SOD2:7157, MAP3K8:7157, REC8:7157, KPNA5:7157, FLRT2:7157, PROS1:7157, EXTL2:7157, IRF2BPL:7157, GPNMB:7157, SOX6:7157, SLC39A10:7157, CRYBG3:7157, PTGS1:7157, PLSCR4:7157, FZD7:7157, GAS1:7157, CELF2:7157, CAV1:7157, SULF1:7157, REEP1:7157, DOCK11:7157, HDAC4:7157, KIF1B:7157, IGFBP6:7157, PALM2AKAP2:7157, GSDME:7157, MCOLN3:7157, ACSS3:7157, PNMA8A:7157, SBSPON:7157, GPRASP2:7157, FLNC:7157, TIMP3:7157, ATP2B1:7157, PSIP1:7157, RAB11FIP3:7157, STK26:7157, LXN:7157, BLOC1S6:7157, RGL1:7157, RUNX1T1:7157, FBXO21:7157, PLSCR3:7157, PROCR:7157, KAT2B:7157, TIAM1:7157, DCBLD2:7157, AJUBA:7157, PKD2:7157, DPYSL3:7157, PLA2G12A:7157, S100PBP:7157, OLFML1:7157, DOK5:7157, LIX1L:7157, TMEM237:7157, BNC2:7157, GABPA:7157, IFT52:7157, ATF1:7157, RAB11FIP2:7157, LONRF2:7157, LGALS8:7157, FAM13B:7157, CBR4:7157, RNF146:7157, WNT2B:7157, PLEKHM3:7157, FBXL7:7157, GLI3:7157, DDR2:7157, SEC11A:7157, ZFPM2:7157, FER:7157, EPC2:7157, CDON:7157, CAP2:7157, ZNF512:7157, EPB41L5:7157, GET1:7157, CCDC80:7157, COL8A1:12380, BNIP2:12394, GPRASP1:12444, WDFY3:12586, CSGALNACT2:12683, WASF3:12732, NELL2:12739, POLR2M:12956, TTC28:13034, RSRP1:13171, RCHY1:13493, CALM2:13756, NDN:13817, ATP11C:13841, GCA:14076, SLC30A4:14125, CRLS1:14353, OSTM1:14453, DAB2:14675, SH3BP5:14898, CPE:14991	FALSE	-0.00966787	0.667895	0.888085	166	TIAM1:166, BNC2:301, HDAC4:308, CAV1:617, PLEKHM3:705, PLPP1:1077, PLSCR3:1253, S100PBP:1698, DCN:1836, NR2F1:1888, HTRA1:1906, AP1S2:1928, DDR2:1976, SRGAP2:1979, CTSK:2040, UGP2:2185, ZNF512:2223, CLIP4:2230, COL8A1:2556, SLC30A4:6988.5, DSE:6988.5, CALD1:6988.5, NKX3-1:6988.5, TCF4:6988.5, WNT5A:6988.5, FERMT2:6988.5, PTPN21:6988.5, PDGFC:6988.5, SPRY1:6988.5, AASDHPPT:6988.5, ADH5:6988.5, ARNT:6988.5, FBXL3:6988.5, HNRNPD:6988.5, HSP90AB1:6988.5, NUCKS1:6988.5, PRKAR1A:6988.5, PRPS1:6988.5, SPAG9:6988.5, ST13:6988.5, TMX4:6988.5, ZNF330:6988.5, ZYG11B:6988.5, C1orf198:6988.5, CANX:6988.5, CERK:6988.5, PRNP:6988.5, PREPL:6988.5, ZBTB20:6988.5, EFHC1:6988.5, HOXD8:6988.5, LAMA4:6988.5, EFEMP1:6988.5, TGFB2:6988.5, SPOCK2:6988.5, PDGFD:6988.5, PPM1K:6988.5, SOD2:6988.5, KPNA5:6988.5, FLRT2:6988.5, PROS1:6988.5, EXTL2:6988.5, IRF2BPL:6988.5, GPNMB:6988.5, SOX6:6988.5, SLC39A10:6988.5, CRYBG3:6988.5, PTGS1:6988.5, PLSCR4:6988.5, FZD7:6988.5, CELF2:6988.5, RUBCNL:6988.5, KDR:6988.5, RSRP1:6988.5, MYH10:6988.5, REEP1:6988.5, OSTM1:6988.5, DOCK11:6988.5, KIF1B:6988.5, SDC2:6988.5, IGFBP6:6988.5, PALM2AKAP2:6988.5, GSDME:6988.5, MCOLN3:6988.5, PNMA8A:6988.5, SOCS5:6988.5, SBSPON:6988.5, GPRASP2:6988.5, DPYD:6988.5, FLNC:6988.5, TIMP3:6988.5, ATP2B1:6988.5, PSIP1:6988.5, RAB11FIP3:6988.5, STK26:6988.5, SLIT2:6988.5, ATP11C:6988.5, CPE:6988.5, BLOC1S6:6988.5, RGL1:6988.5, FBXO21:6988.5, CPVL:6988.5, PROCR:6988.5, RBMS1:6988.5, NELL2:6988.5, AJUBA:6988.5, DPYSL3:6988.5, PLA2G12A:6988.5, OLFML1:6988.5, FRAS1:6988.5, DOK5:6988.5, LIX1L:6988.5, TMEM237:6988.5, GABPA:6988.5, IFT52:6988.5, ATF1:6988.5, RAB11FIP2:6988.5, LONRF2:6988.5, LGALS8:6988.5, UFSP2:6988.5, RNF146:6988.5, WNT2B:6988.5, CALM2:6988.5, FBXL7:6988.5, GLI3:6988.5, BNIP2:6988.5, RBFOX2:6988.5, SEC11A:6988.5, ZFPM2:6988.5, FER:6988.5, EPC2:6988.5, CAP2:6988.5, WASF3:6988.5, POLR2M:6988.5, CRLS1:6988.5, EPB41L5:6988.5, GET1:6988.5, CCDC80:6988.5, CBR4:11405, MAP3K8:11581, PTPN12:11761, SULF1:11829, GAS1:11867, NDN:11875, KAT2B:11918, RCHY1:12089, CDON:12098, ZNF532:12172, RUNX1T1:12270, ZNF641:12283, GPRASP1:12418, WT1:12754, DCBLD2:12765, CSGALNACT2:12938, SH3BP5:13181, DAB2:13208, REC8:13961, LXN:14039, CCDC50:14238, C1S:14252, TTC28:14339, GCA:14359, WDFY3:14593, PKD2:14689, ACSS3:14842, FAM13B:14993	FALSE	0.00796809	0.723634	0.903029	166	TIAM1:170, BNC2:254, PLSCR3:457, PLEKHM3:580, CAV1:883, MYH10:906, NR2F1:930, HDAC4:974, SRGAP2:1481, CTSK:1542, PLPP1:1569, HTRA1:1977, SLIT2:1994, CLIP4:2093, GLI3:2373, DSE:2445, LIX1L:2600, LAMA4:2701, S100PBP:2704, DDR2:2749, PNMA8A:2790, EPB41L5:2909, RBFOX2:2942, DCN:2943, AP1S2:2964, WNT2B:3109, FLNC:3212, CAP2:3312, RAB11FIP2:3406, UGP2:6618, SLC30A4:6618, CALD1:6618, NKX3-1:6618, TCF4:6618, WNT5A:6618, PTPN21:6618, PDGFC:6618, AASDHPPT:6618, ADH5:6618, ARNT:6618, FBXL3:6618, HNRNPD:6618, HSP90AB1:6618, NUCKS1:6618, PRKAR1A:6618, PRPS1:6618, SPAG9:6618, ST13:6618, TMX4:6618, ZNF330:6618, ZYG11B:6618, C1orf198:6618, CANX:6618, CERK:6618, PRNP:6618, ZBTB20:6618, COL8A1:6618, EFEMP1:6618, TGFB2:6618, SPOCK2:6618, PDGFD:6618, PPM1K:6618, SOD2:6618, KPNA5:6618, FLRT2:6618, PROS1:6618, EXTL2:6618, IRF2BPL:6618, GPNMB:6618, SOX6:6618, CRYBG3:6618, PTGS1:6618, PLSCR4:6618, FZD7:6618, CELF2:6618, RUBCNL:6618, RSRP1:6618, REEP1:6618, DOCK11:6618, KIF1B:6618, SDC2:6618, IGFBP6:6618, PALM2AKAP2:6618, GSDME:6618, SOCS5:6618, SBSPON:6618, GPRASP2:6618, DPYD:6618, TIMP3:6618, ATP2B1:6618, PSIP1:6618, RAB11FIP3:6618, STK26:6618, BLOC1S6:6618, RGL1:6618, FBXO21:6618, CPVL:6618, PROCR:6618, RBMS1:6618, AJUBA:6618, DPYSL3:6618, PLA2G12A:6618, OLFML1:6618, FRAS1:6618, DOK5:6618, GABPA:6618, ATF1:6618, UFSP2:6618, RNF146:6618, FBXL7:6618, BNIP2:6618, SEC11A:6618, ZFPM2:6618, EPC2:6618, WASF3:6618, POLR2M:6618, ZNF512:6618, GET1:6618, CCDC80:6618, GPRASP1:9844, HOXD8:9999, LONRF2:10243, ZNF532:10365, NELL2:10488, EFHC1:10501, IFT52:10519, ATP11C:10584, PREPL:10844, CDON:10854, KDR:10983, MAP3K8:10990, OSTM1:11026, GAS1:11072, SLC39A10:11095, TMEM237:11235, PTPN12:11469, MCOLN3:11477, FER:11568, FERMT2:11622, SPRY1:11738, LGALS8:11800, CRLS1:11858, CPE:11948, SULF1:11964, CALM2:12186, DCBLD2:12241, LXN:12506, CBR4:12533, TTC28:12719, RCHY1:12751, KAT2B:13113, NDN:13167, RUNX1T1:13171, WT1:13240, REC8:13600, DAB2:13856, ZNF641:13876, CSGALNACT2:13970, CCDC50:14107, SH3BP5:14239, PKD2:14403, GCA:14693, C1S:14771, WDFY3:14790, ACSS3:14865, FAM13B:14977	FALSE
WAMUNYOKOLI_OVARIAN_CANCER_GRADES_1_2_DN	0.0143316	0.720824	0.955553	52	SFPQ:412, DDX17:660, DOCK4:966, HOXD8:1092, ATP2B4:1439, ZNF641:1867, LGALS8:1904, PTGS1:2049, SPRY1:2243, SH3BP5:2351, IL1R1:2541, CPE:2667, ST13:2707, CTDSP2:7876, TMX4:7876, CLIP4:7876, WT1:7876, PPM1K:7876, C3:7876, FLRT2:7876, CFI:7876, PLSCR4:7876, GAS1:7876, CELF2:7876, ELOVL5:7876, CAV1:7876, KDR:7876, EEF1A1:7876, SULF1:7876, DAB2:7876, IGFBP6:7876, RARRES1:7876, FRMD4B:7876, SBSPON:7876, DPYD:7876, N4BP2L2:7876, SLC26A11:7876, WSB1:7876, PROCR:7876, TIAM1:7876, IFT52:7876, CLIC5:7876, C4A:7876, SNCA:7876, PLSCR3:13165, ANXA8:13650, RGL1:13695, DOCK11:13840, PDGFD:14366, NISCH:14539, TTC28:14659, RUFY3:14935	FALSE	0.0185736	0.64327	0.93978	52	ATP2B4:229, SH3BP5:422, ZNF641:469, RARRES1:796, DAB2:1307, LGALS8:1381, SPRY1:1555, HOXD8:1615, IL1R1:1641, CPE:1657, WT1:2358, IFT52:2486, PTGS1:2797, WSB1:3322, KDR:3373, CFI:3616, DOCK4:8421.5, CTDSP2:8421.5, DDX17:8421.5, SFPQ:8421.5, ST13:8421.5, TMX4:8421.5, CLIP4:8421.5, PPM1K:8421.5, FLRT2:8421.5, PLSCR4:8421.5, GAS1:8421.5, CELF2:8421.5, ELOVL5:8421.5, CAV1:8421.5, EEF1A1:8421.5, SULF1:8421.5, IGFBP6:8421.5, ANXA8:8421.5, FRMD4B:8421.5, SBSPON:8421.5, DPYD:8421.5, N4BP2L2:8421.5, TTC28:8421.5, SLC26A11:8421.5, PROCR:8421.5, CLIC5:8421.5, C4A:8421.5, SNCA:8421.5, C3:13431, NISCH:13657, DOCK11:13801, RGL1:13812, PDGFD:13946, TIAM1:14327, RUFY3:14388, PLSCR3:14801	FALSE	-0.0308596	0.441607	0.891361	52	ATP2B4:152, ZNF641:639, NISCH:1028, RUFY3:1079, N4BP2L2:1095, KDR:1145, RARRES1:1374, DPYD:1613, SLC26A11:1677, PDGFD:1716, CTDSP2:1749, WSB1:2296, SPRY1:7731, DDX17:7731, ST13:7731, TMX4:7731, CLIP4:7731, HOXD8:7731, WT1:7731, PPM1K:7731, C3:7731, FLRT2:7731, CFI:7731, PTGS1:7731, GAS1:7731, CELF2:7731, ELOVL5:7731, EEF1A1:7731, SULF1:7731, DAB2:7731, DOCK11:7731, IGFBP6:7731, SH3BP5:7731, ANXA8:7731, FRMD4B:7731, SBSPON:7731, TTC28:7731, RGL1:7731, PROCR:7731, IFT52:7731, LGALS8:7731, IL1R1:7731, CLIC5:7731, C4A:7731, SNCA:7731, PLSCR4:12721, SFPQ:13233, CAV1:13800, PLSCR3:14127, CPE:14148, TIAM1:14352, DOCK4:14833	FALSE	-0.0913321	0.0227647	0.299542	52	N4BP2L2:11, CLIP4:323, ATP2B4:394, CTDSP2:532, DDX17:537, KDR:913, SLC26A11:1053, NISCH:1065, PDGFD:1117, DPYD:1153, ZNF641:1635, RUFY3:1748, ST13:1849, DOCK4:7157, SPRY1:7157, SFPQ:7157, TMX4:7157, HOXD8:7157, WT1:7157, PPM1K:7157, C3:7157, FLRT2:7157, CFI:7157, PTGS1:7157, PLSCR4:7157, GAS1:7157, CELF2:7157, ELOVL5:7157, CAV1:7157, EEF1A1:7157, SULF1:7157, DOCK11:7157, IGFBP6:7157, ANXA8:7157, RARRES1:7157, FRMD4B:7157, SBSPON:7157, WSB1:7157, RGL1:7157, PLSCR3:7157, PROCR:7157, TIAM1:7157, IFT52:7157, LGALS8:7157, IL1R1:7157, CLIC5:7157, C4A:7157, SNCA:7157, TTC28:13034, DAB2:14675, SH3BP5:14898, CPE:14991	FALSE	-0.0216023	0.590126	0.851127	52	DOCK4:102, TIAM1:166, SFPQ:519, CAV1:617, DDX17:729, PLSCR3:1253, CLIP4:2230, SNCA:2349, SPRY1:6988.5, CTDSP2:6988.5, ST13:6988.5, TMX4:6988.5, HOXD8:6988.5, PDGFD:6988.5, PPM1K:6988.5, C3:6988.5, FLRT2:6988.5, CFI:6988.5, PTGS1:6988.5, PLSCR4:6988.5, CELF2:6988.5, ELOVL5:6988.5, KDR:6988.5, EEF1A1:6988.5, DOCK11:6988.5, IGFBP6:6988.5, ANXA8:6988.5, FRMD4B:6988.5, SBSPON:6988.5, DPYD:6988.5, N4BP2L2:6988.5, RUFY3:6988.5, SLC26A11:6988.5, CPE:6988.5, RGL1:6988.5, PROCR:6988.5, IFT52:6988.5, LGALS8:6988.5, IL1R1:6988.5, CLIC5:6988.5, C4A:6988.5, NISCH:6988.5, SULF1:11829, GAS1:11867, ZNF641:12283, WT1:12754, RARRES1:12855, ATP2B4:13164, SH3BP5:13181, DAB2:13208, WSB1:13424, TTC28:14339	FALSE	-0.00621003	0.876942	0.962233	52	ATP2B4:689, SH3BP5:834, RARRES1:1095, ZNF641:1197, DAB2:1217, WSB1:1658, WT1:1833, TTC28:2354, SULF1:3109, CPE:3125, IL1R1:3244, LGALS8:3273, SPRY1:3335, CFI:3859, GAS1:4001, KDR:4090, IFT52:4554, HOXD8:5074, CTDSP2:8455, ST13:8455, TMX4:8455, PDGFD:8455, PPM1K:8455, FLRT2:8455, PTGS1:8455, PLSCR4:8455, CELF2:8455, ELOVL5:8455, EEF1A1:8455, DOCK11:8455, IGFBP6:8455, ANXA8:8455, FRMD4B:8455, SBSPON:8455, DPYD:8455, N4BP2L2:8455, RUFY3:8455, SLC26A11:8455, RGL1:8455, PROCR:8455, C4A:8455, NISCH:8455, CLIC5:11995, SNCA:12409, C3:12913, CLIP4:12980, DDX17:13406, SFPQ:13672, CAV1:14190, PLSCR3:14616, DOCK4:14758, TIAM1:14903	FALSE
MAYBURD_RESPONSE_TO_L663536_UP	0.0738984	0.192197	0.688826	26	USP11:267, SLC1A4:447, IL1RAP:1599, TRIM8:1854, SLC7A11:1859, BROX:1980, HDLBP:1985, HNRNPUL1:7876, SF3A2:7876, YARS1:7876, GARS1:7876, RFNG:7876, SEMA6B:7876, SMARCA4:7876, IKZF1:7876, WDR19:7876, ARHGAP26:7876, MED12:7876, SNX6:7876, ZNF346:7876, SLC38A2:7876, EIF2AK3:7876, ZFP41:7876, SGCZ:7876, PLEKHG5:7876, ASXL2:14858	FALSE	0.0261495	0.644463	0.93978	26	SLC1A4:1133, ZNF346:1202, IL1RAP:1207, SF3A2:2453, TRIM8:2633, BROX:2722, SLC38A2:2812, HDLBP:8421.5, HNRNPUL1:8421.5, YARS1:8421.5, SLC7A11:8421.5, GARS1:8421.5, RFNG:8421.5, SEMA6B:8421.5, SMARCA4:8421.5, IKZF1:8421.5, WDR19:8421.5, ARHGAP26:8421.5, MED12:8421.5, SNX6:8421.5, EIF2AK3:8421.5, USP11:8421.5, ZFP41:8421.5, PLEKHG5:8421.5, SGCZ:13739, ASXL2:14445	FALSE	0.0402999	0.47697	0.905706	26	USP11:20, MED12:999, HDLBP:1540, EIF2AK3:1647, SLC7A11:2232, HNRNPUL1:7340, SF3A2:7340, YARS1:7340, GARS1:7340, SLC1A4:7340, RFNG:7340, SEMA6B:7340, IL1RAP:7340, SMARCA4:7340, IKZF1:7340, WDR19:7340, ARHGAP26:7340, SNX6:7340, SLC38A2:7340, BROX:7340, ZFP41:7340, SGCZ:7340, TRIM8:7340, PLEKHG5:13434, ZNF346:13891, ASXL2:14190	FALSE	-0.0256847	0.650358	0.944241	26	PLEKHG5:451, ASXL2:640, HNRNPUL1:1634, SNX6:1715, HDLBP:7157, SF3A2:7157, YARS1:7157, SLC7A11:7157, SLC1A4:7157, RFNG:7157, SEMA6B:7157, SMARCA4:7157, IKZF1:7157, WDR19:7157, ARHGAP26:7157, MED12:7157, ZNF346:7157, SLC38A2:7157, BROX:7157, ZFP41:7157, SGCZ:7157, TRIM8:7157, IL1RAP:12460, GARS1:13237, EIF2AK3:13352, USP11:13476	FALSE	-0.0625252	0.269853	0.6182	26	USP11:336, HNRNPUL1:694, MED12:2471, HDLBP:6988.5, SF3A2:6988.5, YARS1:6988.5, SLC7A11:6988.5, GARS1:6988.5, SLC1A4:6988.5, RFNG:6988.5, SEMA6B:6988.5, IL1RAP:6988.5, SMARCA4:6988.5, ASXL2:6988.5, IKZF1:6988.5, WDR19:6988.5, ARHGAP26:6988.5, SNX6:6988.5, SLC38A2:6988.5, BROX:6988.5, EIF2AK3:6988.5, ZFP41:6988.5, SGCZ:6988.5, TRIM8:6988.5, PLEKHG5:6988.5, ZNF346:13927	FALSE	0.0678189	0.231376	0.563626	26	HNRNPUL1:919, USP11:1332, SGCZ:1767, MED12:2604, RFNG:2812, ZFP41:3214, HDLBP:6618, YARS1:6618, SLC7A11:6618, GARS1:6618, SLC1A4:6618, SEMA6B:6618, SMARCA4:6618, ASXL2:6618, IKZF1:6618, ARHGAP26:6618, SNX6:6618, BROX:6618, EIF2AK3:6618, TRIM8:6618, PLEKHG5:6618, SLC38A2:10303, WDR19:10305, SF3A2:10629, IL1RAP:11848, ZNF346:14267	FALSE
MAYBURD_RESPONSE_TO_L663536_DN	0.0219295	0.644449	0.925718	37	GNPDA2:318, SLC39A6:1538, IFNAR1:1741, PSME3:1884, CCZ1:1949, PPA2:2022, CPE:2667, RPL15:7876, SLC30A5:7876, SRRM1:7876, MRPL42:7876, PROX1:7876, STK17A:7876, DDX11:7876, DLX5:7876, S1PR5:7876, HMMR:7876, PCID2:7876, SNX10:7876, TMTC4:7876, HSDL2:7876, MSH2:7876, OSGEPL1:7876, LAPTM4B:7876, EZR:7876, SELENOT:7876, SNX5:7876, TUBGCP5:7876, ALDOB:7876, USP15:7876, AMD1:7876, ACTB:7876, ADPGK:7876, NDC1:7876, CCNG2:13068, DDOST:13908, ZNF207:14269	FALSE	0.0323713	0.49573	0.919124	37	PPA2:155, IFNAR1:192, SLC39A6:930, HSDL2:1326, CPE:1657, GNPDA2:1693, CCZ1:2359, MRPL42:2881, STK17A:3613, CCNG2:8421.5, PSME3:8421.5, RPL15:8421.5, SLC30A5:8421.5, SRRM1:8421.5, PROX1:8421.5, DDX11:8421.5, DLX5:8421.5, S1PR5:8421.5, HMMR:8421.5, PCID2:8421.5, SNX10:8421.5, TMTC4:8421.5, MSH2:8421.5, OSGEPL1:8421.5, LAPTM4B:8421.5, EZR:8421.5, SELENOT:8421.5, SNX5:8421.5, TUBGCP5:8421.5, ALDOB:8421.5, USP15:8421.5, AMD1:8421.5, ACTB:8421.5, ADPGK:8421.5, NDC1:8421.5, ZNF207:13277, DDOST:13491	FALSE	-0.0753547	0.112791	0.601326	37	DDX11:376, PPA2:695, MRPL42:980, HMMR:1139, OSGEPL1:1252, CCNG2:1304, IFNAR1:1915, HSDL2:2513, DDOST:2523, NDC1:2723, USP15:3049, ZNF207:3076, SLC39A6:7731, CCZ1:7731, PSME3:7731, RPL15:7731, SLC30A5:7731, SRRM1:7731, GNPDA2:7731, PROX1:7731, STK17A:7731, DLX5:7731, S1PR5:7731, PCID2:7731, SNX10:7731, TMTC4:7731, MSH2:7731, LAPTM4B:7731, SELENOT:7731, SNX5:7731, AMD1:7731, ACTB:7731, ADPGK:7731, TUBGCP5:12520, ALDOB:12716, EZR:13712, CPE:14148	FALSE	-0.0268613	0.571889	0.903521	37	SNX10:380, DDX11:858, HMMR:1170, MRPL42:1232, GNPDA2:1773, DDOST:1827, SLC39A6:7157, CCNG2:7157, PSME3:7157, RPL15:7157, SLC30A5:7157, SRRM1:7157, PROX1:7157, STK17A:7157, DLX5:7157, PCID2:7157, TMTC4:7157, HSDL2:7157, MSH2:7157, OSGEPL1:7157, LAPTM4B:7157, ZNF207:7157, SELENOT:7157, SNX5:7157, TUBGCP5:7157, USP15:7157, AMD1:7157, ACTB:7157, ADPGK:7157, PPA2:7157, IFNAR1:7157, NDC1:7157, CCZ1:12356, ALDOB:14046, S1PR5:14341, EZR:14720, CPE:14991	FALSE	0.0418941	0.377981	0.720911	37	CCNG2:1011, PPA2:1107, HSDL2:1240, IFNAR1:1811, DDX11:2596, OSGEPL1:2638, SLC30A5:2988, NDC1:3459, SLC39A6:8082.5, CCZ1:8082.5, PSME3:8082.5, RPL15:8082.5, SRRM1:8082.5, GNPDA2:8082.5, MRPL42:8082.5, PROX1:8082.5, STK17A:8082.5, DLX5:8082.5, S1PR5:8082.5, HMMR:8082.5, PCID2:8082.5, SNX10:8082.5, TMTC4:8082.5, MSH2:8082.5, LAPTM4B:8082.5, ZNF207:8082.5, EZR:8082.5, SELENOT:8082.5, TUBGCP5:8082.5, CPE:8082.5, ALDOB:8082.5, USP15:8082.5, AMD1:8082.5, ACTB:8082.5, DDOST:8082.5, ADPGK:8082.5, SNX5:12757	FALSE	-0.0727804	0.125622	0.426878	37	PPA2:361, IFNAR1:546, HSDL2:908, CCNG2:1754, SLC39A6:2603, MRPL42:3002, OSGEPL1:3123, CPE:3125, NDC1:3180, DDX11:3760, SLC30A5:3824, HMMR:3990, USP15:4978, S1PR5:5228, CCZ1:5267, PSME3:8455, RPL15:8455, SRRM1:8455, GNPDA2:8455, PROX1:8455, STK17A:8455, DLX5:8455, PCID2:8455, TMTC4:8455, MSH2:8455, LAPTM4B:8455, ZNF207:8455, EZR:8455, SELENOT:8455, TUBGCP5:8455, ALDOB:8455, AMD1:8455, ACTB:8455, DDOST:8455, ADPGK:8455, SNX5:11818, SNX10:12018	FALSE
WATANABE_ULCERATIVE_COLITIS_WITH_CANCER_UP	0.0125724	0.857576	0.963712	17	FBN1:201, SELENOW:1214, CDKN1C:1287, MN1:7876, PLXNB1:7876, EDIL3:7876, ANGPTL2:7876, LRP6:7876, SLC35D3:7876, LRP5:7876, ICA1:7876, HS2ST1:7876, STK39:7876, TXNRD3:7876, LCA5:7876, PCSK5:13655, LIMCH1:13779	FALSE	0.0522911	0.45542	0.900872	17	CDKN1C:1249, FBN1:2588, TXNRD3:2664, HS2ST1:3410, PLXNB1:3614, MN1:8421.5, EDIL3:8421.5, LIMCH1:8421.5, ANGPTL2:8421.5, LRP6:8421.5, SLC35D3:8421.5, PCSK5:8421.5, LRP5:8421.5, ICA1:8421.5, STK39:8421.5, LCA5:8421.5, SELENOW:8421.5	FALSE	-0.0190208	0.786003	0.983876	17	LIMCH1:50, MN1:1931, LCA5:1973, HS2ST1:2859, PLXNB1:7731, EDIL3:7731, LRP6:7731, SLC35D3:7731, PCSK5:7731, LRP5:7731, ICA1:7731, STK39:7731, TXNRD3:7731, SELENOW:7731, CDKN1C:12559, ANGPTL2:12650, FBN1:13946	FALSE	0.0506701	0.469514	0.864937	17	TXNRD3:280, CDKN1C:1021, EDIL3:1531, ANGPTL2:2377, FBN1:7914, MN1:7914, PLXNB1:7914, LRP6:7914, SLC35D3:7914, PCSK5:7914, LRP5:7914, ICA1:7914, HS2ST1:7914, STK39:7914, LCA5:7914, SELENOW:7914, LIMCH1:15018	FALSE	0.067009	0.338822	0.691941	17	LCA5:1189, MN1:1578, TXNRD3:1663, LIMCH1:1918, PCSK5:2518, EDIL3:2529, PLXNB1:8082.5, ANGPTL2:8082.5, CDKN1C:8082.5, LRP6:8082.5, SLC35D3:8082.5, ICA1:8082.5, HS2ST1:8082.5, STK39:8082.5, SELENOW:8082.5, FBN1:13313, LRP5:13657	FALSE	-0.107938	0.123385	0.421816	17	TXNRD3:1514, LCA5:1728, MN1:2521, EDIL3:2799, LIMCH1:3664, CDKN1C:3718, HS2ST1:3750, PLXNB1:4175, PCSK5:4512, FBN1:8455, ANGPTL2:8455, LRP6:8455, SLC35D3:8455, ICA1:8455, STK39:8455, SELENOW:8455, LRP5:13013	FALSE
WATANABE_ULCERATIVE_COLITIS_WITH_CANCER_DN	-0.0791605	0.36329	0.817031	11	SSH2:1267, PREX1:1622, CXCR6:1900, NEDD9:7195, NLRC5:7195, LCP2:7195, SAMSN1:7195, IGF2BP3:7195, CNOT6L:7195, CYSLTR1:7195, SLA:14785	FALSE	-0.0097884	0.910495	0.987211	11	NEDD9:6649.5, NLRC5:6649.5, LCP2:6649.5, CXCR6:6649.5, SAMSN1:6649.5, IGF2BP3:6649.5, CNOT6L:6649.5, CYSLTR1:6649.5, PREX1:6649.5, SSH2:6649.5, SLA:14871	FALSE	-0.0606998	0.485738	0.908772	11	NLRC5:598, SAMSN1:2684, NEDD9:7731, SLA:7731, LCP2:7731, CXCR6:7731, IGF2BP3:7731, CNOT6L:7731, CYSLTR1:7731, PREX1:7731, SSH2:7731	FALSE	-0.0194593	0.823162	0.967538	11	NLRC5:964, SAMSN1:1774, NEDD9:7157, LCP2:7157, CXCR6:7157, IGF2BP3:7157, CNOT6L:7157, CYSLTR1:7157, SSH2:7157, SLA:12761, PREX1:14043	FALSE	0.0342749	0.693856	0.895908	11	PREX1:1239, NLRC5:3348, NEDD9:8082.5, SLA:8082.5, LCP2:8082.5, CXCR6:8082.5, SAMSN1:8082.5, IGF2BP3:8082.5, CNOT6L:8082.5, CYSLTR1:8082.5, SSH2:8082.5	FALSE	-0.0498504	0.566981	0.82782	11	SLA:1644, PREX1:2259, NLRC5:3169, NEDD9:8455, LCP2:8455, CXCR6:8455, SAMSN1:8455, IGF2BP3:8455, CNOT6L:8455, CYSLTR1:8455, SSH2:8455	FALSE
RODRIGUES_THYROID_CARCINOMA_UP	-0.0198604	0.796955	0.96255	14	PHYH:8, DISP1:331, RPS23:1462, COPS8:7195, SLC16A6:7195, FAM89A:7195, PAG1:7195, ECI1:7195, ARHGAP42:7195, TATDN3:7195, MCRIP2:7195, FKBP11:12699, SDF2L1:14496, TMEM64:14927	FALSE	-0.012411	0.872265	0.981059	14	DISP1:39, RPS23:759, COPS8:6649.5, SLC16A6:6649.5, FAM89A:6649.5, TMEM64:6649.5, PHYH:6649.5, ECI1:6649.5, ARHGAP42:6649.5, MCRIP2:6649.5, FKBP11:11660, PAG1:11682, SDF2L1:12029, TATDN3:13627	FALSE	0.0615445	0.425276	0.883653	14	SLC16A6:545, PAG1:1336, TMEM64:1623, SDF2L1:2028, COPS8:7340, FAM89A:7340, FKBP11:7340, ECI1:7340, DISP1:7340, ARHGAP42:7340, TATDN3:7340, MCRIP2:7340, RPS23:13206, PHYH:15011	FALSE	0.00310517	0.967912	0.988795	14	PAG1:446, SLC16A6:1139, FAM89A:2228, COPS8:7914, SDF2L1:7914, FKBP11:7914, TMEM64:7914, PHYH:7914, ECI1:7914, ARHGAP42:7914, TATDN3:7914, MCRIP2:7914, RPS23:14922, DISP1:14927	FALSE	-0.044901	0.560778	0.832037	14	TMEM64:846, DISP1:1972, MCRIP2:2191, COPS8:6988.5, SDF2L1:6988.5, SLC16A6:6988.5, FAM89A:6988.5, FKBP11:6988.5, PAG1:6988.5, ECI1:6988.5, ARHGAP42:6988.5, RPS23:6988.5, TATDN3:13001, PHYH:14987	FALSE	0.0788722	0.306885	0.636854	14	DISP1:311, RPS23:1992, TMEM64:2848, MCRIP2:2932, COPS8:6618, SDF2L1:6618, SLC16A6:6618, FAM89A:6618, FKBP11:6618, PAG1:6618, ECI1:6618, ARHGAP42:6618, TATDN3:13714, PHYH:14055	FALSE
RODRIGUES_THYROID_CARCINOMA_DN	0.000591064	0.986659	0.997068	67	FN1:90, LIF:153, PAX8:182, ZNF512B:659, ZMYM2:951, ST3GAL6:1013, IGF2BP2:1844, GMEB2:2260, COL8A1:2352, NABP1:2615, KCNMA1:7876, PTPRK:7876, THBS1:7876, PMEPA1:7876, AMIGO2:7876, AREG:7876, ARHGAP29:7876, NAMPT:7876, CD44:7876, F2RL2:7876, MAP2:7876, PHLDB2:7876, ROBO1:7876, PPP1R13L:7876, IRF1:7876, CREB5:7876, BBC3:7876, HIVEP2:7876, RNF213:7876, UBXN7:7876, RSF1:7876, THBD:7876, CLDN1:7876, CDC42EP3:7876, PGPEP1:7876, SRGN:7876, MYO1D:7876, TSC22D2:7876, DICER1:7876, SHANK2:7876, TM2D1:7876, BBX:7876, ITGB8:7876, HIPK2:7876, S100A2:7876, ANAPC5:7876, AIG1:7876, ATXN1:7876, ALCAM:7876, KATNBL1:7876, ANKRD28:7876, CDK6:7876, DCBLD2:7876, PLCB1:7876, BNC2:7876, ERCC6L2:7876, KANSL1:7876, TAB2:7876, RNF217:7876, L3MBTL1:7876, DUSP10:13073, SAMD9:13313, PLEC:13770, DMD:14033, SYTL2:14056, ZNF207:14269, ANK3:14819	FALSE	-0.00261495	0.94103	0.991534	67	PLEC:5, DMD:168, DICER1:603, PTPRK:664, BNC2:811, SHANK2:1372, ANK3:1608, ATXN1:1674, GMEB2:1724, S100A2:1751, ZNF207:1794, AMIGO2:1799, DUSP10:1857, KCNMA1:6649.5, THBS1:6649.5, PMEPA1:6649.5, AREG:6649.5, NAMPT:6649.5, MAP2:6649.5, PHLDB2:6649.5, ROBO1:6649.5, COL8A1:6649.5, PPP1R13L:6649.5, SAMD9:6649.5, CREB5:6649.5, BBC3:6649.5, HIVEP2:6649.5, RNF213:6649.5, CLDN1:6649.5, CDC42EP3:6649.5, SRGN:6649.5, MYO1D:6649.5, TSC22D2:6649.5, ZNF512B:6649.5, BBX:6649.5, ITGB8:6649.5, HIPK2:6649.5, ANAPC5:6649.5, ALCAM:6649.5, SYTL2:6649.5, KATNBL1:6649.5, CDK6:6649.5, DCBLD2:6649.5, PLCB1:6649.5, KANSL1:6649.5, TAB2:6649.5, RNF217:6649.5, AIG1:11287, L3MBTL1:11816, PAX8:11859, UBXN7:11919, FN1:12226, TM2D1:12280, ANKRD28:12357, NABP1:12444, IRF1:12589, CD44:12814, ARHGAP29:13118, THBD:13211, LIF:13355, F2RL2:13954, RSF1:14014, PGPEP1:14016, IGF2BP2:14044, ZMYM2:14180, ERCC6L2:14467, ST3GAL6:14815	FALSE	-0.0181008	0.60861	0.922726	67	SYTL2:108, ERCC6L2:856, F2RL2:910, SAMD9:954, DCBLD2:1014, IGF2BP2:1143, ST3GAL6:1499, CD44:1583, ARHGAP29:1666, BBX:1756, SRGN:1832, ITGB8:1845, ANK3:1854, AREG:1895, S100A2:2038, PGPEP1:2087, RSF1:2094, L3MBTL1:2175, CDK6:2250, AIG1:2635, TAB2:2716, ROBO1:3037, ZNF207:3076, NABP1:3306, DUSP10:7731, PMEPA1:7731, AMIGO2:7731, NAMPT:7731, MAP2:7731, PHLDB2:7731, IRF1:7731, CREB5:7731, BBC3:7731, HIVEP2:7731, RNF213:7731, LIF:7731, UBXN7:7731, THBD:7731, CDC42EP3:7731, ZMYM2:7731, TM2D1:7731, DMD:7731, ANAPC5:7731, ATXN1:7731, ALCAM:7731, KATNBL1:7731, ANKRD28:7731, RNF217:7731, KCNMA1:12329, THBS1:12666, PTPRK:12762, KANSL1:12788, TSC22D2:12819, CLDN1:12941, PLCB1:13084, DICER1:13125, PAX8:13439, BNC2:13460, GMEB2:13488, FN1:13817, MYO1D:13903, HIPK2:13910, ZNF512B:13959, COL8A1:14206, PPP1R13L:14503, PLEC:14793, SHANK2:15040	FALSE	-0.0328091	0.353331	0.823353	67	S100A2:36, CDK6:84, AMIGO2:232, DMD:295, SYTL2:857, MAP2:884, GMEB2:1307, IGF2BP2:1399, CD44:2036, FN1:7157, KCNMA1:7157, PTPRK:7157, THBS1:7157, DUSP10:7157, ANK3:7157, AREG:7157, ARHGAP29:7157, NAMPT:7157, F2RL2:7157, PHLDB2:7157, ROBO1:7157, SAMD9:7157, IRF1:7157, CREB5:7157, BBC3:7157, HIVEP2:7157, RNF213:7157, LIF:7157, UBXN7:7157, RSF1:7157, THBD:7157, CLDN1:7157, CDC42EP3:7157, PGPEP1:7157, SRGN:7157, DICER1:7157, ZNF512B:7157, SHANK2:7157, TM2D1:7157, BBX:7157, ST3GAL6:7157, ITGB8:7157, HIPK2:7157, ANAPC5:7157, PLEC:7157, ZNF207:7157, AIG1:7157, ATXN1:7157, ALCAM:7157, KATNBL1:7157, ANKRD28:7157, DCBLD2:7157, PLCB1:7157, BNC2:7157, ERCC6L2:7157, PAX8:7157, NABP1:7157, TAB2:7157, L3MBTL1:7157, MYO1D:12331, COL8A1:12380, PMEPA1:12908, KANSL1:13388, ZMYM2:13563, RNF217:13675, PPP1R13L:13834, TSC22D2:14600	FALSE	-0.0381348	0.280674	0.629716	67	PLEC:64, SHANK2:99, GMEB2:127, BNC2:301, DICER1:681, AMIGO2:774, HIPK2:813, PTPRK:868, FN1:1063, ZNF512B:1202, PAX8:1259, KCNMA1:1781, DMD:1826, RNF213:2029, LIF:2161, THBS1:2189, S100A2:2309, CLDN1:2487, COL8A1:2556, DUSP10:6988.5, PMEPA1:6988.5, AREG:6988.5, NAMPT:6988.5, CD44:6988.5, MAP2:6988.5, PHLDB2:6988.5, ROBO1:6988.5, PPP1R13L:6988.5, CREB5:6988.5, BBC3:6988.5, HIVEP2:6988.5, UBXN7:6988.5, CDC42EP3:6988.5, MYO1D:6988.5, TSC22D2:6988.5, ZMYM2:6988.5, TM2D1:6988.5, ANAPC5:6988.5, ZNF207:6988.5, AIG1:6988.5, ATXN1:6988.5, ALCAM:6988.5, KATNBL1:6988.5, IGF2BP2:6988.5, CDK6:6988.5, PLCB1:6988.5, KANSL1:6988.5, NABP1:6988.5, TAB2:6988.5, SRGN:11435, IRF1:11647, RSF1:11677, ANKRD28:11690, BBX:11725, L3MBTL1:11800, ST3GAL6:12354, ANK3:12412, THBD:12588, DCBLD2:12765, ITGB8:12780, PGPEP1:13150, RNF217:13392, SYTL2:14147, ARHGAP29:14244, SAMD9:14501, ERCC6L2:14640, F2RL2:14776	FALSE	-0.00258198	0.941772	0.982967	67	F2RL2:270, ERCC6L2:273, ARHGAP29:846, ST3GAL6:969, SAMD9:1046, PGPEP1:1072, THBD:1773, RNF217:1847, RSF1:1894, SYTL2:2057, IGF2BP2:2483, IRF1:2607, ANKRD28:2651, L3MBTL1:2738, ITGB8:2789, DCBLD2:2832, ZMYM2:3181, CD44:3283, BBX:3284, UBXN7:3400, TM2D1:3898, SRGN:4087, TAB2:4263, NABP1:4980, AIG1:5081, AREG:5083, PMEPA1:5199, TSC22D2:5225, FN1:8455, DUSP10:8455, ANK3:8455, NAMPT:8455, MAP2:8455, ROBO1:8455, COL8A1:8455, CREB5:8455, BBC3:8455, HIVEP2:8455, LIF:8455, CDC42EP3:8455, MYO1D:8455, ANAPC5:8455, ZNF207:8455, ALCAM:8455, KATNBL1:8455, CDK6:8455, PLCB1:8455, KANSL1:8455, PAX8:11612, PHLDB2:11699, CLDN1:11776, ZNF512B:12041, PPP1R13L:12045, THBS1:12239, ATXN1:12360, RNF213:12657, KCNMA1:12911, S100A2:13325, HIPK2:14108, AMIGO2:14255, PTPRK:14562, DMD:14582, DICER1:14679, GMEB2:14816, BNC2:14819, SHANK2:14893, PLEC:15068	FALSE
GOZGIT_ESR1_TARGETS_UP	0.0110263	0.669453	0.933321	126	COL12A1:137, SLC25A37:179, UGT8:245, PTGER4:312, KCTD12:356, POU5F1:403, SLC39A10:720, SLC18B1:790, NT5E:845, KRT5:1044, TH:1228, FRY:1234, IGFBP3:1295, IL18:1301, REEP6:1378, HERC4:1399, FHL1:1521, NAGA:1598, PLD1:1613, FOS:2062, SRI:2169, SKP2:2208, XDH:2290, GPAT2:2436, KRT14:2536, ME2:2646, SERPINE1:7876, FERMT2:7876, GLDC:7876, SRSF11:7876, ASPH:7876, OBSL1:7876, FHL2:7876, PRKAR2B:7876, COL21A1:7876, MMRN2:7876, PKDCC:7876, CLMP:7876, HSD17B1:7876, SORCS2:7876, PIM1:7876, NPTX1:7876, TNFAIP8:7876, BLNK:7876, ADAMTSL4:7876, ECM1:7876, PALM:7876, CDC42EP3:7876, TCF19:7876, ORC1:7876, GATA2:7876, GAS1:7876, CLSTN3:7876, NR1H3:7876, PLCL2:7876, TCF7L2:7876, STS:7876, SEMA5A:7876, SMPDL3A:7876, ABCG1:7876, SEPTIN6:7876, ACAA2:7876, VSIR:7876, MTARC1:7876, PTPN2:7876, LAMC1:7876, FAM13A:7876, ALOX5:7876, DUSP9:7876, DSC2:7876, IGF2BP3:7876, TCIRG1:7876, THSD7A:7876, B4GALT4:7876, BMP2K:7876, SGCE:7876, DPEP2:7876, PECAM1:7876, CEP170:7876, OSBPL1A:7876, ALDH3B1:7876, GDPD5:7876, HTR2C:7876, GRAMD1C:7876, NASP:7876, VWDE:7876, DEPDC1:7876, CYP11A1:7876, AGXT:7876, FSD1:7876, TMEM139:7876, SLC16A5:7876, CACNA1D:7876, WWC1:7876, PMEL:7876, KRT71:7876, PROM2:7876, RNF144A:7876, GRAMD2A:7876, PC:7876, VTN:7876, DUSP19:7876, PRKAG2:7876, DOCK10:7876, CYP26A1:7876, PPARG:7876, DEGS1:7876, CRAT:7876, ACSF2:13041, ITSN1:13179, ACSL5:13183, CRISPLD2:13332, ANPEP:13360, S100A12:13399, CSF3R:13473, ACACB:13582, ANXA8:13650, GRHL1:13759, MICAL2:13776, LIMCH1:13779, C11orf86:13870, DST:13935, PTPN21:14186, MEGF6:14385, NMRK1:14497, LAMB1:14707	FALSE	0.0303458	0.240044	0.786078	126	SLC16A5:14, AGXT:28, CYP11A1:274, SLC18B1:419, ORC1:432, POU5F1:511, GRAMD2A:743, PTPN2:937, SLC39A10:959, MTARC1:1078, DST:1136, HERC4:1164, SRI:1255, SLC25A37:1616, TMEM139:1631, NAGA:1728, ACAA2:1730, PECAM1:1969, UGT8:2108, DUSP19:2228, REEP6:2289, NASP:2563, KCTD12:2857, VWDE:2938, GPAT2:2983, VTN:2988, FSD1:3024, GRAMD1C:3031, GLDC:3034, HSD17B1:3040, NR1H3:3211, COL12A1:3303, COL21A1:3493, DEGS1:3501, SERPINE1:3709, NT5E:8421.5, MICAL2:8421.5, FERMT2:8421.5, PTPN21:8421.5, SRSF11:8421.5, ASPH:8421.5, FHL1:8421.5, PLD1:8421.5, FHL2:8421.5, PRKAR2B:8421.5, SKP2:8421.5, MMRN2:8421.5, GRHL1:8421.5, FOS:8421.5, PTGER4:8421.5, PKDCC:8421.5, CLMP:8421.5, XDH:8421.5, CRISPLD2:8421.5, PIM1:8421.5, TNFAIP8:8421.5, S100A12:8421.5, IGFBP3:8421.5, ADAMTSL4:8421.5, ECM1:8421.5, LIMCH1:8421.5, PALM:8421.5, CDC42EP3:8421.5, TCF19:8421.5, CSF3R:8421.5, GATA2:8421.5, GAS1:8421.5, CLSTN3:8421.5, ACSL5:8421.5, ME2:8421.5, PLCL2:8421.5, NMRK1:8421.5, TCF7L2:8421.5, STS:8421.5, SEMA5A:8421.5, FRY:8421.5, SMPDL3A:8421.5, ABCG1:8421.5, SEPTIN6:8421.5, ACACB:8421.5, ANXA8:8421.5, KRT14:8421.5, KRT5:8421.5, VSIR:8421.5, FAM13A:8421.5, ALOX5:8421.5, DUSP9:8421.5, DSC2:8421.5, IGF2BP3:8421.5, TCIRG1:8421.5, THSD7A:8421.5, B4GALT4:8421.5, BMP2K:8421.5, SGCE:8421.5, DPEP2:8421.5, CEP170:8421.5, OSBPL1A:8421.5, ALDH3B1:8421.5, GDPD5:8421.5, HTR2C:8421.5, IL18:8421.5, DEPDC1:8421.5, CACNA1D:8421.5, WWC1:8421.5, PMEL:8421.5, KRT71:8421.5, PROM2:8421.5, RNF144A:8421.5, PC:8421.5, PRKAG2:8421.5, DOCK10:8421.5, TH:8421.5, CYP26A1:8421.5, PPARG:8421.5, CRAT:8421.5, C11orf86:8421.5, BLNK:13246, ACSF2:13458, OBSL1:13656, SORCS2:13753, LAMC1:14199, ITSN1:14406, LAMB1:14414, MEGF6:14658, ANPEP:14721, NPTX1:14834	FALSE	0.0251646	0.329919	0.824694	126	COL12A1:60, GPAT2:81, NT5E:157, SORCS2:167, PTGER4:192, FRY:207, ALOX5:424, NPTX1:442, DSC2:525, ALDH3B1:796, KRT71:1099, IGFBP3:1203, PC:1210, CACNA1D:1250, PRKAG2:1420, FHL1:1497, CLMP:1511, PALM:1598, PLCL2:1890, KRT5:1942, TH:2080, SEMA5A:2121, SKP2:2321, THSD7A:2326, LAMC1:2369, UGT8:2493, PLD1:2570, SLC25A37:2641, GDPD5:2656, FOS:2754, SERPINE1:7340, MICAL2:7340, FERMT2:7340, PTPN21:7340, GLDC:7340, ASPH:7340, FHL2:7340, PRKAR2B:7340, COL21A1:7340, MMRN2:7340, MEGF6:7340, XDH:7340, HSD17B1:7340, CRISPLD2:7340, ANPEP:7340, PIM1:7340, TNFAIP8:7340, S100A12:7340, BLNK:7340, KCTD12:7340, SLC39A10:7340, ECM1:7340, CDC42EP3:7340, GATA2:7340, GAS1:7340, CLSTN3:7340, ACSL5:7340, NR1H3:7340, ME2:7340, TCF7L2:7340, STS:7340, SMPDL3A:7340, ABCG1:7340, SEPTIN6:7340, ACACB:7340, ANXA8:7340, KRT14:7340, SLC18B1:7340, ITSN1:7340, IGF2BP3:7340, LAMB1:7340, TCIRG1:7340, B4GALT4:7340, REEP6:7340, SGCE:7340, DPEP2:7340, PECAM1:7340, NAGA:7340, OSBPL1A:7340, SRI:7340, HTR2C:7340, GRAMD1C:7340, NASP:7340, IL18:7340, ACSF2:7340, POU5F1:7340, CYP11A1:7340, FSD1:7340, TMEM139:7340, WWC1:7340, PMEL:7340, HERC4:7340, PROM2:7340, RNF144A:7340, GRAMD2A:7340, VTN:7340, DOCK10:7340, CYP26A1:7340, PPARG:7340, CRAT:7340, C11orf86:7340, NMRK1:11969, VSIR:11989, DUSP19:12342, AGXT:12417, PKDCC:12480, SRSF11:12490, DUSP9:12585, ADAMTSL4:12677, OBSL1:13151, GRHL1:13159, BMP2K:13344, FAM13A:13573, ACAA2:13587, DEGS1:13804, TCF19:13824, CEP170:13936, VWDE:13955, PTPN2:14227, SLC16A5:14285, MTARC1:14624, ORC1:14655, CSF3R:14697, DEPDC1:14699, LIMCH1:15021, DST:15065	FALSE	0.0160254	0.534967	0.886529	126	GPAT2:6, CYP11A1:138, TMEM139:139, ALOX5:160, AGXT:202, PALM:431, ACACB:458, GRAMD1C:671, COL12A1:697, ALDH3B1:789, PC:844, COL21A1:885, SLC16A5:906, THSD7A:933, SLC18B1:960, PLCL2:1049, ACSL5:1225, GATA2:1727, POU5F1:1743, NASP:1759, ABCG1:1881, NT5E:1931, SRI:2087, FSD1:2194, CRISPLD2:2325, DSC2:2416, GRAMD2A:2420, PECAM1:2488, ACAA2:2551, SERPINE1:7914, MICAL2:7914, FERMT2:7914, PTPN21:7914, DST:7914, GLDC:7914, SRSF11:7914, ASPH:7914, FHL1:7914, PLD1:7914, FHL2:7914, PRKAR2B:7914, SKP2:7914, MMRN2:7914, GRHL1:7914, FOS:7914, PTGER4:7914, CLMP:7914, XDH:7914, HSD17B1:7914, SORCS2:7914, ANPEP:7914, TNFAIP8:7914, S100A12:7914, SLC25A37:7914, BLNK:7914, IGFBP3:7914, KCTD12:7914, SLC39A10:7914, ADAMTSL4:7914, CDC42EP3:7914, TCF19:7914, GAS1:7914, CLSTN3:7914, NR1H3:7914, NMRK1:7914, TCF7L2:7914, STS:7914, SEMA5A:7914, FRY:7914, SMPDL3A:7914, SEPTIN6:7914, ANXA8:7914, KRT5:7914, MTARC1:7914, PTPN2:7914, LAMC1:7914, FAM13A:7914, IGF2BP3:7914, UGT8:7914, LAMB1:7914, TCIRG1:7914, B4GALT4:7914, REEP6:7914, SGCE:7914, NAGA:7914, OSBPL1A:7914, GDPD5:7914, HTR2C:7914, ACSF2:7914, VWDE:7914, DEPDC1:7914, CACNA1D:7914, WWC1:7914, PMEL:7914, KRT71:7914, HERC4:7914, PROM2:7914, RNF144A:7914, VTN:7914, DUSP19:7914, PRKAG2:7914, DOCK10:7914, TH:7914, CYP26A1:7914, PPARG:7914, CRAT:7914, C11orf86:7914, ECM1:12999, CSF3R:13171, VSIR:13239, MEGF6:13464, KRT14:13566, ORC1:13610, IL18:13750, BMP2K:13775, DPEP2:13777, PKDCC:13781, PIM1:14031, ME2:14122, ITSN1:14256, NPTX1:14456, DEGS1:14465, CEP170:14774, OBSL1:15008, LIMCH1:15018, DUSP9:15067	FALSE	0.00173181	0.946543	0.980618	126	DST:29, SLC16A5:34, AGXT:77, CYP11A1:162, ACAA2:284, VWDE:441, ACSL5:611, NASP:725, ACACB:752, PTPN2:1099, MTARC1:1171, DEPDC1:1299, PPARG:1362, CSF3R:1526, FSD1:1795, PECAM1:1838, GRHL1:1841, TMEM139:1879, LIMCH1:1918, GRAMD2A:1952, C11orf86:1980, GATA2:1997, ORC1:2000, COL21A1:2107, NMRK1:2143, DUSP19:2189, MICAL2:2633, CRISPLD2:2701, SGCE:2748, SERPINE1:2866, HSD17B1:2909, TCF19:2928, GRAMD1C:2963, GAS1:3204, NR1H3:3683, FERMT2:8082.5, PTPN21:8082.5, GLDC:8082.5, SRSF11:8082.5, ASPH:8082.5, OBSL1:8082.5, FHL2:8082.5, PRKAR2B:8082.5, MMRN2:8082.5, FOS:8082.5, PKDCC:8082.5, MEGF6:8082.5, XDH:8082.5, PIM1:8082.5, TNFAIP8:8082.5, S100A12:8082.5, SLC25A37:8082.5, BLNK:8082.5, SLC39A10:8082.5, ADAMTSL4:8082.5, PALM:8082.5, CDC42EP3:8082.5, CLSTN3:8082.5, ME2:8082.5, PLCL2:8082.5, STS:8082.5, SMPDL3A:8082.5, ABCG1:8082.5, SEPTIN6:8082.5, ANXA8:8082.5, SLC18B1:8082.5, VSIR:8082.5, ITSN1:8082.5, LAMC1:8082.5, FAM13A:8082.5, ALOX5:8082.5, IGF2BP3:8082.5, LAMB1:8082.5, THSD7A:8082.5, B4GALT4:8082.5, REEP6:8082.5, BMP2K:8082.5, DPEP2:8082.5, CEP170:8082.5, NAGA:8082.5, OSBPL1A:8082.5, ALDH3B1:8082.5, SRI:8082.5, HTR2C:8082.5, ACSF2:8082.5, POU5F1:8082.5, CACNA1D:8082.5, WWC1:8082.5, PMEL:8082.5, HERC4:8082.5, PROM2:8082.5, PC:8082.5, VTN:8082.5, DOCK10:8082.5, TH:8082.5, CYP26A1:8082.5, DEGS1:8082.5, CRAT:8082.5, GPAT2:8082.5, RNF144A:12488, TCF7L2:12595, ANPEP:12816, UGT8:12818, CLMP:12867, KCTD12:12872, GDPD5:13054, FHL1:13174, SEMA5A:13177, DSC2:13187, PRKAG2:13189, KRT14:13275, TCIRG1:13377, KRT5:13821, COL12A1:13970, DUSP9:14033, NT5E:14150, PLD1:14171, SKP2:14178, ECM1:14251, IL18:14306, KRT71:14546, FRY:14560, IGFBP3:14658, PTGER4:14670, SORCS2:14939, NPTX1:15060	FALSE	-0.0172684	0.503771	0.789744	126	SLC16A5:11, AGXT:21, DST:70, CYP11A1:107, ACAA2:311, VWDE:662, PTPN2:707, MTARC1:781, ORC1:824, NASP:875, GRAMD2A:1041, ACSL5:1110, TMEM139:1318, PECAM1:1396, ACACB:1498, PPARG:1502, DEPDC1:1541, FSD1:1671, DUSP19:1716, SLC18B1:1868, COL21A1:2123, GATA2:2288, HSD17B1:2429, GRAMD1C:2461, SERPINE1:2661, SRI:2709, CSF3R:2718, SGCE:2742, VTN:2966, NR1H3:2990, POU5F1:3162, TCF19:3296, HERC4:3392, FERMT2:3451, FAM13A:3453, GRHL1:3477, GLDC:3545, LIMCH1:3664, C11orf86:3888, SLC39A10:3978, GAS1:4001, NAGA:4383, CRISPLD2:4499, PROM2:4652, MICAL2:4799, ADAMTSL4:4858, NMRK1:4912, DEGS1:5040, B4GALT4:5222, TNFAIP8:5315, PTPN21:8455, SRSF11:8455, ASPH:8455, FHL2:8455, PRKAR2B:8455, MMRN2:8455, FOS:8455, PKDCC:8455, XDH:8455, S100A12:8455, SLC25A37:8455, KCTD12:8455, PALM:8455, CDC42EP3:8455, CLSTN3:8455, ME2:8455, PLCL2:8455, STS:8455, SMPDL3A:8455, ABCG1:8455, SEPTIN6:8455, ANXA8:8455, VSIR:8455, ALOX5:8455, IGF2BP3:8455, UGT8:8455, LAMB1:8455, THSD7A:8455, REEP6:8455, BMP2K:8455, DPEP2:8455, CEP170:8455, OSBPL1A:8455, ALDH3B1:8455, HTR2C:8455, ACSF2:8455, WWC1:8455, PMEL:8455, COL12A1:8455, PC:8455, DOCK10:8455, TH:8455, CYP26A1:8455, CRAT:8455, GPAT2:8455, BLNK:11603, PIM1:11927, FHL1:11931, RNF144A:11953, KRT14:12281, GDPD5:12359, KRT5:12414, CLMP:12549, CACNA1D:12603, TCF7L2:12681, OBSL1:12820, DSC2:12848, PRKAG2:12885, NT5E:12961, SEMA5A:13165, PLD1:13322, MEGF6:13323, LAMC1:13402, IL18:13471, TCIRG1:13472, SKP2:13562, ITSN1:13603, PTGER4:13612, FRY:13857, DUSP9:13916, ECM1:13983, IGFBP3:14111, KRT71:14202, ANPEP:14331, SORCS2:14851, NPTX1:15064	FALSE
HAHTOLA_SEZARY_SYNDROM_UP	0.0574632	0.070556	0.510752	83	THOC5:24, ICOS:31, CD28:58, GLUL:97, SLC25A37:179, FAR2:276, TNFSF10:478, RTCA:517, IL10RB:698, TOP1:724, JPT1:847, HAT1:1119, RRM2:1269, RBM25:1304, TJP2:1723, LGALS8:1904, PSMB2:2016, HP:2038, TRIB1:2297, CDK7:2401, LPAR6:2574, FAS:7876, TYMS:7876, MMP9:7876, GLIPR1:7876, IMPA2:7876, PNP:7876, PRC1:7876, GSPT1:7876, NMT1:7876, KTN1:7876, ARMT1:7876, IDS:7876, NBN:7876, PGD:7876, SMC4:7876, RGCC:7876, STAT1:7876, NIBAN1:7876, SELENBP1:7876, C3AR1:7876, PTTG1:7876, NUSAP1:7876, CA1:7876, ITM2A:7876, RECQL:7876, SH3GLB1:7876, MEOX1:7876, ETHE1:7876, SAMSN1:7876, H1-2:7876, GPR171:7876, EZH2:7876, IQGAP1:7876, NINJ2:7876, TRAT1:7876, WAPL:7876, LIMK2:7876, ALAS2:7876, NFE2:7876, IL2RA:7876, MTX1:7876, BAZ1A:7876, PRDX4:7876, CCR10:7876, SNCA:7876, GOLGB1:7876, DYSF:7876, REXO2:7876, RAD51C:7876, NCF4:7876, ZC2HC1A:7876, UBXN4:7876, TFDP1:7876, PDXK:7876, RNF125:7876, TLR1:13059, S100A12:13399, CSGALNACT1:13684, F5:13729, BARD1:14249, PAPSS1:14435, NTAN1:14472	FALSE	0.0576448	0.0696718	0.527257	83	FAR2:41, TNFSF10:444, SMC4:585, CD28:677, ICOS:759, IMPA2:1056, CA1:1378, LGALS8:1381, HP:1403, WAPL:1465, TRIB1:1547, SLC25A37:1616, NINJ2:1746, TYMS:1763, RBM25:1924, THOC5:2070, RNF125:2274, TOP1:2350, KTN1:2661, BAZ1A:2683, NUSAP1:2718, HAT1:2990, RTCA:2992, CDK7:3100, RGCC:3144, RAD51C:3170, ARMT1:3299, NFE2:3349, IL10RB:3556, FAS:8421.5, GLIPR1:8421.5, TJP2:8421.5, PNP:8421.5, PRC1:8421.5, GSPT1:8421.5, NMT1:8421.5, PSMB2:8421.5, IDS:8421.5, NBN:8421.5, PGD:8421.5, TLR1:8421.5, BARD1:8421.5, STAT1:8421.5, NIBAN1:8421.5, SELENBP1:8421.5, F5:8421.5, RRM2:8421.5, S100A12:8421.5, CSGALNACT1:8421.5, C3AR1:8421.5, PTTG1:8421.5, RECQL:8421.5, SH3GLB1:8421.5, MEOX1:8421.5, NTAN1:8421.5, JPT1:8421.5, ETHE1:8421.5, LPAR6:8421.5, GLUL:8421.5, SAMSN1:8421.5, H1-2:8421.5, GPR171:8421.5, EZH2:8421.5, TRAT1:8421.5, LIMK2:8421.5, ALAS2:8421.5, IL2RA:8421.5, PRDX4:8421.5, CCR10:8421.5, SNCA:8421.5, GOLGB1:8421.5, NCF4:8421.5, ZC2HC1A:8421.5, UBXN4:8421.5, TFDP1:8421.5, PDXK:8421.5, MTX1:13386, DYSF:13847, REXO2:13974, MMP9:14066, PAPSS1:14284, IQGAP1:14748, ITM2A:14924	FALSE	-0.0334904	0.291921	0.80346	83	BAZ1A:136, SMC4:151, NINJ2:331, ARMT1:347, C3AR1:379, NUSAP1:528, TLR1:614, BARD1:637, GOLGB1:677, MEOX1:1376, PTTG1:1392, NIBAN1:1709, HAT1:1710, WAPL:1878, KTN1:2166, FAS:2245, SAMSN1:2684, PDXK:2890, CDK7:2896, NTAN1:2963, TYMS:7731, MMP9:7731, GLIPR1:7731, IMPA2:7731, TJP2:7731, PNP:7731, PRC1:7731, GSPT1:7731, NMT1:7731, PSMB2:7731, RBM25:7731, RTCA:7731, TRIB1:7731, IDS:7731, NBN:7731, PGD:7731, TNFSF10:7731, STAT1:7731, SELENBP1:7731, F5:7731, RRM2:7731, S100A12:7731, CSGALNACT1:7731, CA1:7731, CD28:7731, ITM2A:7731, RECQL:7731, IL10RB:7731, SH3GLB1:7731, ETHE1:7731, LPAR6:7731, GPR171:7731, EZH2:7731, PAPSS1:7731, TRAT1:7731, LIMK2:7731, ALAS2:7731, NFE2:7731, IL2RA:7731, MTX1:7731, PRDX4:7731, CCR10:7731, LGALS8:7731, SNCA:7731, ICOS:7731, RAD51C:7731, NCF4:7731, UBXN4:7731, TFDP1:7731, RNF125:7731, DYSF:12318, RGCC:12406, SLC25A37:12430, TOP1:12678, JPT1:12784, HP:12868, THOC5:13024, IQGAP1:13037, ZC2HC1A:13052, REXO2:13123, H1-2:13601, GLUL:13741, FAR2:14732	FALSE	-0.0342982	0.280436	0.780088	83	HAT1:132, PSMB2:560, NIBAN1:738, PTTG1:810, CCR10:935, REXO2:936, TLR1:1175, MTX1:1331, ITM2A:1333, BAZ1A:1504, CDK7:1511, SAMSN1:1774, IL10RB:1976, FAS:7157, MMP9:7157, GLIPR1:7157, IMPA2:7157, TJP2:7157, PNP:7157, PRC1:7157, GSPT1:7157, NMT1:7157, RBM25:7157, KTN1:7157, RTCA:7157, TRIB1:7157, ARMT1:7157, IDS:7157, NBN:7157, PGD:7157, BARD1:7157, SMC4:7157, TNFSF10:7157, STAT1:7157, SELENBP1:7157, F5:7157, RRM2:7157, S100A12:7157, SLC25A37:7157, C3AR1:7157, NUSAP1:7157, CD28:7157, RECQL:7157, SH3GLB1:7157, MEOX1:7157, NTAN1:7157, JPT1:7157, ETHE1:7157, LPAR6:7157, GLUL:7157, H1-2:7157, GPR171:7157, EZH2:7157, PAPSS1:7157, IQGAP1:7157, NINJ2:7157, WAPL:7157, TOP1:7157, LIMK2:7157, ALAS2:7157, IL2RA:7157, LGALS8:7157, SNCA:7157, ICOS:7157, GOLGB1:7157, THOC5:7157, DYSF:7157, RAD51C:7157, NCF4:7157, UBXN4:7157, TFDP1:7157, PDXK:7157, RNF125:7157, TRAT1:12278, NFE2:12865, PRDX4:12894, ZC2HC1A:13622, RGCC:13869, CSGALNACT1:14197, TYMS:14245, HP:14551, CA1:14825, FAR2:15069	FALSE	0.0103394	0.744899	0.916004	83	SMC4:122, NINJ2:389, ARMT1:630, BARD1:640, BAZ1A:711, C3AR1:1014, NUSAP1:1790, CSGALNACT1:2003, WAPL:2134, GOLGB1:2270, IMPA2:2367, CA1:2499, KTN1:2608, FAR2:2673, PDXK:2685, TLR1:2756, MEOX1:2831, NTAN1:3472, NCF4:3518, NFE2:3546, FAS:8082.5, TYMS:8082.5, GLIPR1:8082.5, TJP2:8082.5, PNP:8082.5, PRC1:8082.5, GSPT1:8082.5, HAT1:8082.5, NMT1:8082.5, PSMB2:8082.5, RBM25:8082.5, RTCA:8082.5, TRIB1:8082.5, IDS:8082.5, NBN:8082.5, PGD:8082.5, RGCC:8082.5, TNFSF10:8082.5, STAT1:8082.5, NIBAN1:8082.5, SELENBP1:8082.5, F5:8082.5, RRM2:8082.5, S100A12:8082.5, SLC25A37:8082.5, PTTG1:8082.5, CD28:8082.5, RECQL:8082.5, IL10RB:8082.5, SH3GLB1:8082.5, ETHE1:8082.5, LPAR6:8082.5, SAMSN1:8082.5, HP:8082.5, GPR171:8082.5, PAPSS1:8082.5, TRAT1:8082.5, TOP1:8082.5, LIMK2:8082.5, ALAS2:8082.5, IL2RA:8082.5, MTX1:8082.5, PRDX4:8082.5, LGALS8:8082.5, ICOS:8082.5, DYSF:8082.5, RAD51C:8082.5, ZC2HC1A:8082.5, UBXN4:8082.5, CDK7:8082.5, TFDP1:8082.5, RNF125:8082.5, SNCA:12722, JPT1:12724, CCR10:12894, MMP9:13240, EZH2:13332, GLUL:14276, THOC5:14404, ITM2A:14579, H1-2:14603, IQGAP1:14669, REXO2:15000	FALSE	-0.0229098	0.470937	0.767579	83	SMC4:123, NINJ2:459, FAR2:534, ARMT1:893, BAZ1A:895, CA1:1273, IMPA2:1286, WAPL:1386, C3AR1:1595, NUSAP1:1623, BARD1:1629, KTN1:2127, TYMS:2490, TNFSF10:2545, GOLGB1:2561, NFE2:2969, PDXK:3051, HP:3171, TRIB1:3231, LGALS8:3273, RAD51C:3327, RNF125:3498, MEOX1:3523, CSGALNACT1:3652, NCF4:3803, SELENBP1:4326, TLR1:4433, RGCC:5188, FAS:8455, GLIPR1:8455, TJP2:8455, PNP:8455, PRC1:8455, GSPT1:8455, HAT1:8455, NMT1:8455, PSMB2:8455, RBM25:8455, RTCA:8455, IDS:8455, NBN:8455, STAT1:8455, NIBAN1:8455, F5:8455, RRM2:8455, S100A12:8455, SLC25A37:8455, PTTG1:8455, CD28:8455, RECQL:8455, IL10RB:8455, SH3GLB1:8455, NTAN1:8455, JPT1:8455, ETHE1:8455, LPAR6:8455, SAMSN1:8455, GPR171:8455, PAPSS1:8455, TRAT1:8455, TOP1:8455, LIMK2:8455, ALAS2:8455, IL2RA:8455, PRDX4:8455, ICOS:8455, ZC2HC1A:8455, UBXN4:8455, CDK7:8455, TFDP1:8455, PGD:11858, GLUL:12011, THOC5:12312, SNCA:12409, MTX1:12528, DYSF:12929, EZH2:13038, CCR10:13210, MMP9:13987, H1-2:14434, IQGAP1:14879, ITM2A:14932, REXO2:14963	FALSE
HAHTOLA_SEZARY_SYNDROM_DN	-0.0151223	0.781839	0.96255	28	ZBTB16:283, MATK:1182, PRSS23:1588, CTSW:1805, SESN1:7195, CCL5:7195, BACH2:7195, DUSP2:7195, IRF8:7195, BCL2:7195, ADGRG1:7195, MYBL1:7195, TSPAN13:7195, KLRF1:7195, DLG5:7195, NKG7:7195, PTCH1:7195, IL2RB:7195, NCAM1:7195, NELL2:7195, TXK:7195, GZMK:7195, CD160:7195, APBA2:7195, KDM2A:13604, SPON2:13871, IL18RAP:14033, VAV3:14776	FALSE	-0.0319179	0.558892	0.932316	28	ZBTB16:36, NKG7:307, KDM2A:6649.5, SESN1:6649.5, CCL5:6649.5, BACH2:6649.5, IRF8:6649.5, BCL2:6649.5, MYBL1:6649.5, TSPAN13:6649.5, PRSS23:6649.5, KLRF1:6649.5, DLG5:6649.5, PTCH1:6649.5, IL2RB:6649.5, CTSW:6649.5, NCAM1:6649.5, SPON2:6649.5, NELL2:6649.5, TXK:6649.5, MATK:6649.5, GZMK:6649.5, CD160:6649.5, APBA2:6649.5, VAV3:12103, DUSP2:12143, ADGRG1:12749, IL18RAP:14160	FALSE	0.124366	0.0227607	0.280207	28	SPON2:62, APBA2:801, NKG7:948, KDM2A:1570, VAV3:1726, CD160:1789, PTCH1:2256, ZBTB16:2616, CCL5:2658, SESN1:7340, DUSP2:7340, IRF8:7340, BCL2:7340, ADGRG1:7340, MYBL1:7340, TSPAN13:7340, PRSS23:7340, KLRF1:7340, DLG5:7340, IL2RB:7340, CTSW:7340, NCAM1:7340, NELL2:7340, TXK:7340, IL18RAP:7340, MATK:7340, GZMK:7340, BACH2:11967	FALSE	0.0615837	0.259432	0.763235	28	MATK:1039, CD160:1556, ADGRG1:1756, SPON2:1772, NELL2:2332, CCL5:2618, VAV3:7914, KDM2A:7914, SESN1:7914, BACH2:7914, DUSP2:7914, IRF8:7914, BCL2:7914, MYBL1:7914, TSPAN13:7914, PRSS23:7914, KLRF1:7914, ZBTB16:7914, DLG5:7914, NKG7:7914, PTCH1:7914, IL2RB:7914, CTSW:7914, NCAM1:7914, TXK:7914, IL18RAP:7914, GZMK:7914, APBA2:7914	FALSE	-0.0832409	0.127427	0.437828	28	NKG7:113, SPON2:418, APBA2:1056, ZBTB16:1968, VAV3:2063, KDM2A:6988.5, SESN1:6988.5, CCL5:6988.5, BACH2:6988.5, DUSP2:6988.5, IRF8:6988.5, BCL2:6988.5, ADGRG1:6988.5, MYBL1:6988.5, TSPAN13:6988.5, PRSS23:6988.5, KLRF1:6988.5, DLG5:6988.5, PTCH1:6988.5, IL2RB:6988.5, NCAM1:6988.5, NELL2:6988.5, TXK:6988.5, IL18RAP:6988.5, GZMK:6988.5, CD160:6988.5, CTSW:11554, MATK:11709	FALSE	0.0634623	0.24518	0.5749	28	NKG7:67, ZBTB16:330, SPON2:1060, APBA2:1265, PTCH1:3410, VAV3:6618, KDM2A:6618, SESN1:6618, CCL5:6618, BACH2:6618, IRF8:6618, BCL2:6618, MYBL1:6618, TSPAN13:6618, PRSS23:6618, KLRF1:6618, DLG5:6618, CTSW:6618, NCAM1:6618, TXK:6618, MATK:6618, CD160:6618, IL2RB:10235, DUSP2:10339, NELL2:10488, GZMK:10608, ADGRG1:11822, IL18RAP:12005	FALSE
HAHTOLA_MYCOSIS_FUNGOIDES_SKIN_DN	0.0854174	0.175435	0.667164	21	ANXA4:63, KLK7:65, TNFSF10:478, BCLAF1:499, SCFD1:1604, N4BP1:1644, MICU2:2533, CAT:7876, PRKCI:7876, KLK10:7876, ECM1:7876, LGALS3BP:7876, TOP2A:7876, GRN:7876, DSC2:7876, B4GALT1:7876, RFC5:7876, LLGL1:7876, ITGA6:7876, ZWINT:14763, C1QBP:14823	FALSE	0.0863978	0.170532	0.69452	21	TNFSF10:444, CAT:493, B4GALT1:603, GRN:1004, BCLAF1:1031, ANXA4:1449, N4BP1:2169, ZWINT:8421.5, PRKCI:8421.5, SCFD1:8421.5, MICU2:8421.5, KLK10:8421.5, KLK7:8421.5, ECM1:8421.5, LGALS3BP:8421.5, TOP2A:8421.5, DSC2:8421.5, RFC5:8421.5, LLGL1:8421.5, C1QBP:8421.5, ITGA6:14135	FALSE	0.0630648	0.31713	0.815223	21	ANXA4:171, ITGA6:287, KLK7:421, DSC2:525, LLGL1:933, MICU2:1443, CAT:7340, PRKCI:7340, TNFSF10:7340, KLK10:7340, N4BP1:7340, ECM1:7340, LGALS3BP:7340, TOP2A:7340, B4GALT1:7340, RFC5:7340, BCLAF1:7340, C1QBP:12493, GRN:12594, SCFD1:13741, ZWINT:14901	FALSE	-0.0170128	0.787262	0.967538	21	SCFD1:32, ZWINT:381, RFC5:1146, ECM1:2072, PRKCI:7157, MICU2:7157, TNFSF10:7157, KLK10:7157, N4BP1:7157, KLK7:7157, LGALS3BP:7157, TOP2A:7157, GRN:7157, LLGL1:7157, C1QBP:7157, ITGA6:7157, BCLAF1:7157, DSC2:12655, ANXA4:14395, CAT:14398, B4GALT1:14697	FALSE	-0.0771071	0.221284	0.56626	21	ITGA6:221, KLK7:419, ECM1:820, RFC5:1572, DSC2:1884, ANXA4:1957, LLGL1:2005, KLK10:2312, PRKCI:6988.5, SCFD1:6988.5, MICU2:6988.5, TNFSF10:6988.5, N4BP1:6988.5, LGALS3BP:6988.5, TOP2A:6988.5, BCLAF1:6988.5, B4GALT1:12986, ZWINT:12998, C1QBP:13365, GRN:13623, CAT:13634	FALSE	0.0452695	0.472699	0.768826	21	ITGA6:233, ECM1:1090, RFC5:1487, KLK7:2006, DSC2:2225, KLK10:2350, LLGL1:2830, ZWINT:6618, PRKCI:6618, SCFD1:6618, MICU2:6618, LGALS3BP:6618, TOP2A:6618, ANXA4:6618, N4BP1:9843, BCLAF1:10088, C1QBP:10237, TNFSF10:12528, B4GALT1:14056, GRN:14171, CAT:14397	FALSE
HAHTOLA_MYCOSIS_FUNGOIDES_CD4_DN	0.062221	0.0343668	0.411005	97	IL6ST:170, RNF4:383, FUBP1:390, TRIM28:410, CD81:521, NAP1L1:582, VAMP1:675, TTC3:792, PRMT2:972, PGRMC2:1015, CALM1:1115, PCYOX1L:1140, OSBPL8:1414, TSPYL4:1474, OLA1:1657, LUC7L3:1675, DIMT1:1686, TPD52:1690, RAD21:1865, SEMA4C:2034, SLC7A1:2336, RCN2:2402, DDX18:2459, PPP3CC:2685, WWP1:2722, PAICS:7876, ATIC:7876, KLF9:7876, ACTN1:7876, CDC23:7876, EBAG9:7876, EIF5B:7876, GORASP2:7876, GSPT1:7876, NACA:7876, NUCKS1:7876, UBP1:7876, CACYBP:7876, KTN1:7876, KIF2A:7876, NUCB2:7876, PITPNB:7876, SRP72:7876, ZC3HAV1:7876, SHFL:7876, CD69:7876, MALT1:7876, SLC12A7:7876, LCP2:7876, METTL3:7876, ICAM2:7876, MPRIP:7876, TRIM33:7876, MAP4K1:7876, STAT5B:7876, COX11:7876, DDHD2:7876, HNRNPA3:7876, WASHC3:7876, PEBP1:7876, SEPTIN6:7876, RPL31:7876, SNAPC5:7876, LEPROTL1:7876, PPP1R2:7876, IMPDH2:7876, ADD3:7876, MPHOSPH9:7876, PRDX2:7876, RBM26:7876, EVL:7876, ATG12:7876, TRAK2:7876, KHDC4:7876, CCNG1:7876, MDFIC:7876, FAM162A:7876, UBAP2:7876, IPO7:7876, ZBED5:7876, LY75:7876, NCK2:7876, INPP4A:7876, ARHGEF18:7876, YTHDC2:7876, UBQLN2:7876, FAM8A1:7876, ITGB1BP1:7876, MRPL3:7876, ZFAND1:7876, AVL9:7876, CDC42:13606, SNX1:13685, MRPL9:14205, TMEM123:14263, NMRK1:14497, C1QBP:14823	FALSE	0.0544429	0.0641327	0.518632	97	UBAP2:21, PPP3CC:313, CALM1:367, FUBP1:478, LY75:746, DDX18:1009, NACA:1157, ICAM2:1182, NUCB2:1211, DDHD2:1423, SEMA4C:1623, CDC23:2191, ATG12:2231, IL6ST:2283, TRIM28:2348, PRMT2:2442, EIF5B:2478, TSPYL4:2499, WWP1:2581, OLA1:2602, RNF4:2648, KTN1:2661, OSBPL8:2896, GORASP2:2897, TPD52:3003, FAM8A1:3215, MRPL3:3216, MAP4K1:3338, RAD21:3344, METTL3:3415, LUC7L3:3488, PCYOX1L:3667, PAICS:8421.5, ATIC:8421.5, SLC7A1:8421.5, ACTN1:8421.5, DIMT1:8421.5, EBAG9:8421.5, GSPT1:8421.5, MRPL9:8421.5, NAP1L1:8421.5, NUCKS1:8421.5, PGRMC2:8421.5, SNX1:8421.5, UBP1:8421.5, CACYBP:8421.5, KIF2A:8421.5, PITPNB:8421.5, SRP72:8421.5, ZC3HAV1:8421.5, SHFL:8421.5, CD69:8421.5, MALT1:8421.5, VAMP1:8421.5, SLC12A7:8421.5, LCP2:8421.5, MPRIP:8421.5, TRIM33:8421.5, NMRK1:8421.5, STAT5B:8421.5, COX11:8421.5, WASHC3:8421.5, PEBP1:8421.5, SEPTIN6:8421.5, TTC3:8421.5, SNAPC5:8421.5, LEPROTL1:8421.5, PPP1R2:8421.5, IMPDH2:8421.5, ADD3:8421.5, MPHOSPH9:8421.5, PRDX2:8421.5, RBM26:8421.5, EVL:8421.5, TRAK2:8421.5, CCNG1:8421.5, C1QBP:8421.5, MDFIC:8421.5, FAM162A:8421.5, IPO7:8421.5, ZBED5:8421.5, NCK2:8421.5, INPP4A:8421.5, ARHGEF18:8421.5, YTHDC2:8421.5, UBQLN2:8421.5, ITGB1BP1:8421.5, ZFAND1:8421.5, RCN2:8421.5, CD81:8421.5, AVL9:8421.5, KLF9:13268, TMEM123:13513, HNRNPA3:14090, RPL31:14741, KHDC4:14839, CDC42:14871	FALSE	0.0188252	0.522091	0.91435	97	YTHDC2:279, NCK2:403, SLC12A7:584, CD81:670, VAMP1:798, RNF4:828, INPP4A:991, SLC7A1:1184, SHFL:1193, MPRIP:1316, TTC3:1566, DIMT1:1638, CCNG1:1702, PGRMC2:1836, ARHGEF18:2040, TRIM28:2093, RCN2:2473, RPL31:2583, ACTN1:2618, CACYBP:2621, MALT1:2837, WWP1:2895, ATIC:7340, KLF9:7340, CALM1:7340, CDC23:7340, CDC42:7340, DDX18:7340, EBAG9:7340, EIF5B:7340, GORASP2:7340, GSPT1:7340, NAP1L1:7340, NUCKS1:7340, RAD21:7340, UBP1:7340, KIF2A:7340, PITPNB:7340, SRP72:7340, SEMA4C:7340, ZC3HAV1:7340, IL6ST:7340, LCP2:7340, METTL3:7340, TRIM33:7340, MAP4K1:7340, STAT5B:7340, COX11:7340, HNRNPA3:7340, PRMT2:7340, PEBP1:7340, TSPYL4:7340, SEPTIN6:7340, TPD52:7340, PPP1R2:7340, IMPDH2:7340, MPHOSPH9:7340, PRDX2:7340, RBM26:7340, EVL:7340, ATG12:7340, TRAK2:7340, KHDC4:7340, MDFIC:7340, FAM162A:7340, OSBPL8:7340, OLA1:7340, IPO7:7340, LY75:7340, PCYOX1L:7340, TMEM123:7340, UBQLN2:7340, FAM8A1:7340, ITGB1BP1:7340, MRPL3:7340, ZFAND1:7340, AVL9:7340, SNX1:11941, NMRK1:11969, ZBED5:12089, ICAM2:12322, WASHC3:12448, C1QBP:12493, CD69:12793, PAICS:12837, KTN1:12905, SNAPC5:12997, ADD3:13084, LUC7L3:13238, FUBP1:13500, LEPROTL1:13607, NUCB2:13793, DDHD2:13937, MRPL9:14080, UBAP2:14760, PPP3CC:14794, NACA:14876	FALSE	-0.0398539	0.175361	0.682747	97	IL6ST:131, LUC7L3:162, PITPNB:848, RBM26:856, TRIM33:883, KHDC4:927, AVL9:939, ITGB1BP1:975, PAICS:987, FUBP1:1002, CDC42:1073, HNRNPA3:1302, NUCKS1:1495, PPP3CC:2012, ADD3:2066, ATIC:7157, KLF9:7157, ACTN1:7157, CDC23:7157, EBAG9:7157, EIF5B:7157, GORASP2:7157, GSPT1:7157, MRPL9:7157, NACA:7157, NAP1L1:7157, PGRMC2:7157, RAD21:7157, SNX1:7157, TRIM28:7157, UBP1:7157, CACYBP:7157, KTN1:7157, KIF2A:7157, NUCB2:7157, SRP72:7157, SEMA4C:7157, ZC3HAV1:7157, SHFL:7157, CD69:7157, MALT1:7157, VAMP1:7157, LCP2:7157, METTL3:7157, ICAM2:7157, MAP4K1:7157, NMRK1:7157, STAT5B:7157, COX11:7157, DDHD2:7157, WASHC3:7157, PRMT2:7157, PEBP1:7157, TSPYL4:7157, SEPTIN6:7157, RPL31:7157, TTC3:7157, SNAPC5:7157, TPD52:7157, LEPROTL1:7157, PPP1R2:7157, IMPDH2:7157, MPHOSPH9:7157, PRDX2:7157, EVL:7157, TRAK2:7157, CCNG1:7157, C1QBP:7157, MDFIC:7157, FAM162A:7157, OSBPL8:7157, OLA1:7157, UBAP2:7157, IPO7:7157, ZBED5:7157, LY75:7157, PCYOX1L:7157, NCK2:7157, ARHGEF18:7157, TMEM123:7157, UBQLN2:7157, FAM8A1:7157, MRPL3:7157, ZFAND1:7157, RCN2:7157, CD81:7157, DIMT1:12388, RNF4:12502, SLC7A1:12563, ATG12:12777, YTHDC2:13294, WWP1:13546, INPP4A:14053, CALM1:14133, SLC12A7:14330, DDX18:14624, MPRIP:14758	FALSE	-0.0277905	0.344671	0.698229	97	VAMP1:147, RPL31:339, CD81:561, NAP1L1:926, KHDC4:969, NCK2:1006, CCNG1:1263, SHFL:1285, YTHDC2:1410, CDC42:1914, ARHGEF18:1926, IL6ST:1967, RBM26:2014, HNRNPA3:2050, MALT1:2334, PGRMC2:2458, TTC3:2479, ITGB1BP1:2518, RNF4:2557, UBP1:2614, PAICS:6988.5, ATIC:6988.5, SLC7A1:6988.5, KLF9:6988.5, ACTN1:6988.5, CALM1:6988.5, CDC23:6988.5, DDX18:6988.5, DIMT1:6988.5, EBAG9:6988.5, GSPT1:6988.5, LUC7L3:6988.5, NUCKS1:6988.5, RAD21:6988.5, TRIM28:6988.5, CACYBP:6988.5, FUBP1:6988.5, KIF2A:6988.5, PITPNB:6988.5, SRP72:6988.5, WWP1:6988.5, SEMA4C:6988.5, ZC3HAV1:6988.5, CD69:6988.5, SLC12A7:6988.5, LCP2:6988.5, METTL3:6988.5, MPRIP:6988.5, TRIM33:6988.5, STAT5B:6988.5, COX11:6988.5, WASHC3:6988.5, PRMT2:6988.5, PEBP1:6988.5, TSPYL4:6988.5, SEPTIN6:6988.5, SNAPC5:6988.5, TPD52:6988.5, PPP1R2:6988.5, IMPDH2:6988.5, ADD3:6988.5, MPHOSPH9:6988.5, PRDX2:6988.5, EVL:6988.5, TRAK2:6988.5, MDFIC:6988.5, OSBPL8:6988.5, OLA1:6988.5, IPO7:6988.5, ZBED5:6988.5, PCYOX1L:6988.5, INPP4A:6988.5, TMEM123:6988.5, UBQLN2:6988.5, MRPL3:6988.5, ZFAND1:6988.5, RCN2:6988.5, AVL9:6988.5, SNX1:11601, NUCB2:11827, GORASP2:12372, KTN1:12463, MAP4K1:12503, NMRK1:12928, FAM162A:12952, MRPL9:12989, EIF5B:13047, LY75:13055, FAM8A1:13058, C1QBP:13365, ATG12:13479, LEPROTL1:13838, PPP3CC:13879, ICAM2:13978, DDHD2:14464, NACA:14746, UBAP2:15007	FALSE	0.0189253	0.519882	0.798596	97	RPL31:149, KHDC4:316, CDC42:406, VAMP1:490, HNRNPA3:1141, SHFL:1376, NCK2:1412, CD81:1647, CCNG1:1726, YTHDC2:1859, NAP1L1:2291, MALT1:2293, RBM26:2356, AVL9:2374, ARHGEF18:2391, KLF9:2443, ITGB1BP1:2633, UBP1:2651, ACTN1:2743, STAT5B:2788, PEBP1:3070, PAICS:6618, ATIC:6618, SLC7A1:6618, DIMT1:6618, EBAG9:6618, GSPT1:6618, LUC7L3:6618, NUCKS1:6618, PGRMC2:6618, RAD21:6618, SNX1:6618, TRIM28:6618, CACYBP:6618, KIF2A:6618, PITPNB:6618, SRP72:6618, ZC3HAV1:6618, IL6ST:6618, SLC12A7:6618, LCP2:6618, METTL3:6618, MPRIP:6618, TRIM33:6618, COX11:6618, WASHC3:6618, PRMT2:6618, TSPYL4:6618, SEPTIN6:6618, TTC3:6618, TPD52:6618, PPP1R2:6618, IMPDH2:6618, ADD3:6618, MPHOSPH9:6618, PRDX2:6618, EVL:6618, TRAK2:6618, MDFIC:6618, OSBPL8:6618, OLA1:6618, IPO7:6618, ZBED5:6618, PCYOX1L:6618, INPP4A:6618, TMEM123:6618, RNF4:6618, UBQLN2:6618, ZFAND1:6618, RCN2:6618, SNAPC5:9905, NMRK1:10161, C1QBP:10237, WWP1:10318, MRPL9:10670, CDC23:11119, CD69:11216, SEMA4C:11401, MRPL3:11736, FUBP1:12013, FAM162A:12462, MAP4K1:12779, GORASP2:12797, KTN1:12946, DDX18:12979, FAM8A1:13107, NUCB2:13141, LEPROTL1:13143, EIF5B:13391, CALM1:13740, ATG12:13761, LY75:14047, ICAM2:14273, DDHD2:14520, PPP3CC:14570, NACA:14735, UBAP2:15055	FALSE
HAHTOLA_MYCOSIS_FUNGOIDES_UP	0.0141654	0.859633	0.963712	13	TOP1:724, SOD2:1593, TSC22D1:7876, MMP9:7876, TMEM140:7876, STAT1:7876, G0S2:7876, H2BC21:7876, H3C10:7876, CA2:7876, SEC14L1:7876, SNCA:7876, SIK3:13916	FALSE	-0.0744689	0.35254	0.846741	13	SIK3:117, MMP9:1005, SEC14L1:1891, TSC22D1:6649.5, TMEM140:6649.5, STAT1:6649.5, SOD2:6649.5, G0S2:6649.5, H2BC21:6649.5, H3C10:6649.5, SNCA:6649.5, TOP1:12721, CA2:14553	FALSE	0.0254369	0.750822	0.970473	13	TOP1:2393, SEC14L1:2619, TSC22D1:7340, MMP9:7340, TMEM140:7340, STAT1:7340, SOD2:7340, G0S2:7340, H3C10:7340, CA2:7340, SNCA:7340, SIK3:7340, H2BC21:14529	FALSE	-0.0811931	0.310765	0.795019	13	H2BC21:3, SIK3:1300, H3C10:2051, TSC22D1:7157, MMP9:7157, TMEM140:7157, STAT1:7157, SOD2:7157, G0S2:7157, SEC14L1:7157, TOP1:7157, SNCA:7157, CA2:14265	FALSE	-0.106646	0.183067	0.522002	13	SIK3:1060, MMP9:1831, SEC14L1:2012, SNCA:2349, TSC22D1:6988.5, TMEM140:6988.5, STAT1:6988.5, SOD2:6988.5, G0S2:6988.5, H2BC21:6988.5, H3C10:6988.5, TOP1:6988.5, CA2:13785	FALSE	0.149666	0.0617016	0.291521	13	SIK3:273, MMP9:1086, SEC14L1:1553, H3C10:2269, SNCA:2664, TSC22D1:6618, TMEM140:6618, STAT1:6618, SOD2:6618, G0S2:6618, H2BC21:6618, TOP1:6618, CA2:14447	FALSE
HAHTOLA_MYCOSIS_FUNGOIDES_DN	-0.0647235	0.437549	0.849052	12	ZBTB16:283, CDC42:1465, CANX:7195, CD37:7195, IKZF1:7195, JCHAIN:7195, ZFP36L2:7195, RPL31:7195, FLNA:7195, PRKCH:7195, CD160:7195, PIK3IP1:12412	FALSE	-0.126437	0.129374	0.637729	12	ZBTB16:36, CDC42:200, RPL31:330, FLNA:1659, CANX:6649.5, IKZF1:6649.5, JCHAIN:6649.5, ZFP36L2:6649.5, PRKCH:6649.5, CD160:6649.5, CD37:12131, PIK3IP1:13405	FALSE	0.126856	0.128108	0.628108	12	CD37:1745, CD160:1789, RPL31:2583, ZBTB16:2616, PIK3IP1:7340, CDC42:7340, CANX:7340, IKZF1:7340, JCHAIN:7340, ZFP36L2:7340, FLNA:7340, PRKCH:7340	FALSE	-0.0162461	0.845497	0.967538	12	CDC42:1073, FLNA:1148, PIK3IP1:7157, CANX:7157, IKZF1:7157, JCHAIN:7157, ZFP36L2:7157, ZBTB16:7157, RPL31:7157, PRKCH:7157, CD160:13515, CD37:14476	FALSE	-0.128251	0.123968	0.432578	12	RPL31:339, CDC42:1914, ZBTB16:1968, PIK3IP1:6988.5, CANX:6988.5, CD37:6988.5, IKZF1:6988.5, JCHAIN:6988.5, ZFP36L2:6988.5, FLNA:6988.5, PRKCH:6988.5, CD160:6988.5	FALSE	0.116138	0.163606	0.475165	12	RPL31:149, ZBTB16:330, CDC42:406, FLNA:2323, CANX:6618, IKZF1:6618, JCHAIN:6618, ZFP36L2:6618, CD160:6618, CD37:10308, PRKCH:10870, PIK3IP1:11912	FALSE
PROVENZANI_METASTASIS_UP	0.0177104	0.431899	0.844538	166	PROM1:15, CHGB:71, PRKX:256, TESC:291, AKR1B1:387, TERF2:424, THAP11:907, PLAC8:939, DDX19A:1054, PLLP:1159, FZD10:1190, BAG1:1246, AK6:1375, GPX2:1453, BRD7:1579, NAE1:1602, CDKN2C:1630, CTCF:1695, CENPN:1969, NNT:1979, EIF4B:1991, MPHOSPH6:1995, LCP1:2090, SKP2:2208, GALNT7:2210, DDX50:2319, PLPP3:2421, VGLL4:2490, TIMM23:2546, CLEC11A:2584, SLC35D1:7876, DHODH:7876, PRIM1:7876, SLC25A14:7876, CAT:7876, EPHB2:7876, JUN:7876, LMCD1:7876, AMIGO2:7876, AQP3:7876, FOXA2:7876, GDF15:7876, RBM47:7876, DNAJC9:7876, IST1:7876, AARS1:7876, COPZ1:7876, IPO5:7876, KARS1:7876, LARP4B:7876, MCCC2:7876, TERF2IP:7876, TOMM70:7876, ATMIN:7876, CUL4A:7876, NIP7:7876, CARS1:7876, WASHC2C:7876, OXCT1:7876, TARS1:7876, TXNIP:7876, CYTL1:7876, EFNB2:7876, PDF:7876, SYT1:7876, SPRY2:7876, GCHFR:7876, CADPS2:7876, CEMIP2:7876, BICC1:7876, MARCKSL1:7876, ITPA:7876, MFNG:7876, EDC4:7876, TOX3:7876, LAMP1:7876, LCK:7876, RNF126:7876, PPA1:7876, MET:7876, TNS3:7876, DAB2:7876, GCSH:7876, MRPL23:7876, FXYD6:7876, ADK:7876, H4C3:7876, HNRNPA3:7876, GOT2:7876, WWOX:7876, MYB:7876, TFF3:7876, KDM4C:7876, MME:7876, SEPTIN6:7876, FGGY:7876, CARD10:7876, PCCA:7876, CTSC:7876, AZGP1:7876, SNTB2:7876, PLIN2:7876, MTF2:7876, ANAPC5:7876, MCM3:7876, CST7:7876, CDKN2A:7876, SAT1:7876, EZH2:7876, NARF:7876, POLD3:7876, HLTF:7876, HBE1:7876, SGCE:7876, ADA:7876, TRAF5:7876, WNK1:7876, HUS1:7876, SERPINF1:7876, CIAO2B:7876, GLG1:7876, WDR59:7876, QPRT:7876, ZMYND11:7876, POGLUT2:7876, PLEKHB1:7876, BTBD3:7876, C3orf14:7876, POLR2M:7876, SLC38A2:7876, COG4:7876, NDUFS5:7876, TUBB:7876, CAVIN3:7876, PDIA4:7876, CDKAL1:7876, VCL:7876, TCF12:7876, BORA:7876, PRCP:7876, VPS4A:7876, DROSHA:7876, COLGALT2:7876, MON1B:7876, ATP5MC2:7876, TMEM208:7876, ATP6V0D1:7876, ACD:7876, LTA4H:7876, CMC2:7876, DAZAP2:7876, LRIG1:13093, GSE1:13196, KIZ:13281, VSNL1:13316, ELP5:13342, TM4SF1:13376, MRPS27:13496, TCF3:13671, RGL1:13695, XRCC5:13824, TXNL4B:14075, TOR3A:14564, VARS1:14683, ZWINT:14763, TSR1:15032	FALSE	0.00751221	0.738851	0.951719	166	PROM1:1, GOT2:111, CHGB:463, GLG1:473, CAT:493, PRKX:530, NDUFS5:625, HLTF:626, TERF2:672, AKR1B1:1073, ACD:1199, WASHC2C:1234, TUBB:1259, PCCA:1266, COPZ1:1269, DAB2:1307, EPHB2:1530, KIZ:1585, CENPN:1671, GCSH:1710, CMC2:1759, PLPP3:1774, LAMP1:1970, MCM3:2004, HBE1:2045, KDM4C:2056, SERPINF1:2113, PLLP:2638, SLC38A2:2812, GALNT7:2826, OXCT1:3021, EIF4B:3069, DNAJC9:3119, PLAC8:3131, GDF15:3157, FGGY:3432, TCF12:3461, BAG1:3565, VPS4A:3583, WNK1:3683, AK6:3732, BORA:3741, SLC35D1:8421.5, DHODH:8421.5, PRIM1:8421.5, SLC25A14:8421.5, JUN:8421.5, LMCD1:8421.5, AQP3:8421.5, FOXA2:8421.5, RBM47:8421.5, ZWINT:8421.5, AARS1:8421.5, DDX19A:8421.5, IPO5:8421.5, KARS1:8421.5, LARP4B:8421.5, MCCC2:8421.5, TERF2IP:8421.5, THAP11:8421.5, TOMM70:8421.5, TSR1:8421.5, ATMIN:8421.5, CUL4A:8421.5, NIP7:8421.5, BRD7:8421.5, TARS1:8421.5, CDKN2C:8421.5, TXNIP:8421.5, SKP2:8421.5, CYTL1:8421.5, EFNB2:8421.5, LCP1:8421.5, PDF:8421.5, GPX2:8421.5, SPRY2:8421.5, GCHFR:8421.5, CEMIP2:8421.5, BICC1:8421.5, MARCKSL1:8421.5, ITPA:8421.5, CTCF:8421.5, MFNG:8421.5, EDC4:8421.5, TOX3:8421.5, LCK:8421.5, RNF126:8421.5, PPA1:8421.5, DDX50:8421.5, MET:8421.5, MRPL23:8421.5, FXYD6:8421.5, ADK:8421.5, NNT:8421.5, WWOX:8421.5, MYB:8421.5, TFF3:8421.5, MME:8421.5, SEPTIN6:8421.5, CARD10:8421.5, CTSC:8421.5, TM4SF1:8421.5, SNTB2:8421.5, VGLL4:8421.5, PLIN2:8421.5, MTF2:8421.5, FZD10:8421.5, ANAPC5:8421.5, CST7:8421.5, TESC:8421.5, CDKN2A:8421.5, SAT1:8421.5, EZH2:8421.5, NARF:8421.5, POLD3:8421.5, TCF3:8421.5, SGCE:8421.5, TRAF5:8421.5, MPHOSPH6:8421.5, CIAO2B:8421.5, TOR3A:8421.5, TIMM23:8421.5, WDR59:8421.5, QPRT:8421.5, ZMYND11:8421.5, POGLUT2:8421.5, PLEKHB1:8421.5, MRPS27:8421.5, BTBD3:8421.5, C3orf14:8421.5, CLEC11A:8421.5, POLR2M:8421.5, COG4:8421.5, CAVIN3:8421.5, PDIA4:8421.5, VCL:8421.5, PRCP:8421.5, ELP5:8421.5, DROSHA:8421.5, COLGALT2:8421.5, NAE1:8421.5, MON1B:8421.5, ATP5MC2:8421.5, TMEM208:8421.5, ATP6V0D1:8421.5, LTA4H:8421.5, DAZAP2:8421.5, TXNL4B:13083, SYT1:13121, AMIGO2:13272, ADA:13274, CARS1:13426, GSE1:13620, HUS1:13665, RGL1:13812, IST1:13830, LRIG1:13948, VARS1:13972, XRCC5:14021, HNRNPA3:14090, CADPS2:14211, AZGP1:14446, CDKAL1:14557, H4C3:14779, VSNL1:14917, TNS3:15013	FALSE	-0.0101147	0.653527	0.934059	166	ZWINT:170, TOR3A:274, ZMYND11:342, TSR1:370, NDUFS5:489, BORA:860, C3orf14:880, HLTF:898, ATMIN:960, BTBD3:1162, PLIN2:1251, KIZ:1253, FGGY:1417, ACD:1442, SERPINF1:1487, KDM4C:1500, POGLUT2:1543, PRCP:1767, LCK:1785, CMC2:1891, LAMP1:1907, PCCA:2150, TCF12:2173, DAZAP2:2357, TMEM208:2442, POLD3:2531, AARS1:2603, TFF3:2864, BICC1:2891, PDF:2929, ITPA:2991, GOT2:3061, QPRT:3320, SLC35D1:7731, DHODH:7731, PRIM1:7731, SLC25A14:7731, CAT:7731, EPHB2:7731, LMCD1:7731, AMIGO2:7731, AQP3:7731, FOXA2:7731, GDF15:7731, GSE1:7731, RBM47:7731, DNAJC9:7731, BAG1:7731, COPZ1:7731, EIF4B:7731, IPO5:7731, KARS1:7731, LARP4B:7731, MCCC2:7731, TERF2IP:7731, THAP11:7731, TOMM70:7731, AKR1B1:7731, CUL4A:7731, NIP7:7731, WASHC2C:7731, OXCT1:7731, TARS1:7731, CDKN2C:7731, CYTL1:7731, EFNB2:7731, LCP1:7731, GPX2:7731, SYT1:7731, SPRY2:7731, PROM1:7731, GCHFR:7731, CEMIP2:7731, MARCKSL1:7731, CTCF:7731, MFNG:7731, EDC4:7731, VSNL1:7731, TOX3:7731, XRCC5:7731, LRIG1:7731, PPA1:7731, MET:7731, DAB2:7731, GCSH:7731, CENPN:7731, MRPL23:7731, FXYD6:7731, ADK:7731, H4C3:7731, HNRNPA3:7731, NNT:7731, MYB:7731, PRKX:7731, SEPTIN6:7731, CARD10:7731, CTSC:7731, TM4SF1:7731, AZGP1:7731, SNTB2:7731, VGLL4:7731, MTF2:7731, ANAPC5:7731, MCM3:7731, CST7:7731, CDKN2A:7731, VARS1:7731, SAT1:7731, EZH2:7731, NARF:7731, TCF3:7731, RGL1:7731, HBE1:7731, SGCE:7731, TRAF5:7731, CHGB:7731, TERF2:7731, MPHOSPH6:7731, CIAO2B:7731, GLG1:7731, TIMM23:7731, WDR59:7731, PLEKHB1:7731, MRPS27:7731, CLEC11A:7731, POLR2M:7731, SLC38A2:7731, COG4:7731, TUBB:7731, CAVIN3:7731, CDKAL1:7731, VCL:7731, AK6:7731, VPS4A:7731, ELP5:7731, DROSHA:7731, COLGALT2:7731, TXNL4B:7731, NAE1:7731, ATP5MC2:7731, ATP6V0D1:7731, RNF126:12257, DDX50:12300, GALNT7:12642, TXNIP:12687, JUN:12712, SKP2:12750, ADA:12767, PLAC8:12768, HUS1:12840, MON1B:12886, CADPS2:12983, PLPP3:13239, BRD7:13341, LTA4H:13397, DDX19A:13632, TESC:13781, IST1:13854, PDIA4:13865, WWOX:13964, WNK1:14133, PLLP:14264, CARS1:14311, FZD10:14366, TNS3:14803, MME:14916	FALSE	-0.0294894	0.190645	0.697203	166	LCK:21, THAP11:89, ZMYND11:201, AMIGO2:232, ZWINT:381, TRAF5:382, SYT1:480, VSNL1:512, DAZAP2:567, NIP7:743, PPA1:751, H4C3:829, TMEM208:1090, PRIM1:1110, POGLUT2:1161, VCL:1168, BTBD3:1259, HNRNPA3:1302, CYTL1:1337, AZGP1:1402, EIF4B:1424, KDM4C:1576, CDKAL1:1685, CTSC:1730, GCHFR:1860, ATMIN:1930, CTCF:2027, SLC35D1:7157, DHODH:7157, SLC25A14:7157, EPHB2:7157, JUN:7157, LMCD1:7157, AQP3:7157, FOXA2:7157, GSE1:7157, RBM47:7157, AARS1:7157, BAG1:7157, COPZ1:7157, DDX19A:7157, IPO5:7157, KARS1:7157, LARP4B:7157, MCCC2:7157, TERF2IP:7157, TOMM70:7157, TSR1:7157, AKR1B1:7157, CUL4A:7157, BRD7:7157, CARS1:7157, WASHC2C:7157, TARS1:7157, CDKN2C:7157, SKP2:7157, EFNB2:7157, LCP1:7157, PDF:7157, GPX2:7157, SPRY2:7157, CADPS2:7157, CEMIP2:7157, BICC1:7157, MARCKSL1:7157, PLAC8:7157, ITPA:7157, MFNG:7157, EDC4:7157, TOX3:7157, XRCC5:7157, LAMP1:7157, RNF126:7157, LRIG1:7157, DDX50:7157, MET:7157, TNS3:7157, GCSH:7157, CENPN:7157, MRPL23:7157, FXYD6:7157, ADK:7157, NNT:7157, MYB:7157, PRKX:7157, TFF3:7157, SEPTIN6:7157, FGGY:7157, CARD10:7157, PCCA:7157, TM4SF1:7157, SNTB2:7157, VGLL4:7157, PLIN2:7157, MTF2:7157, FZD10:7157, ANAPC5:7157, MCM3:7157, TESC:7157, CDKN2A:7157, VARS1:7157, SAT1:7157, EZH2:7157, NARF:7157, POLD3:7157, HLTF:7157, RGL1:7157, SGCE:7157, ADA:7157, CHGB:7157, HUS1:7157, SERPINF1:7157, TERF2:7157, MPHOSPH6:7157, CIAO2B:7157, TOR3A:7157, TIMM23:7157, WDR59:7157, QPRT:7157, PLEKHB1:7157, MRPS27:7157, C3orf14:7157, CLEC11A:7157, SLC38A2:7157, COG4:7157, NDUFS5:7157, CAVIN3:7157, PDIA4:7157, TCF12:7157, BORA:7157, AK6:7157, PRCP:7157, VPS4A:7157, ELP5:7157, DROSHA:7157, COLGALT2:7157, TXNL4B:7157, NAE1:7157, ATP5MC2:7157, ATP6V0D1:7157, ACD:7157, LTA4H:7157, CMC2:7157, IST1:12247, OXCT1:12703, POLR2M:12956, CST7:13135, GALNT7:13373, GDF15:13488, HBE1:13566, KIZ:13584, DNAJC9:13589, GLG1:13898, MME:14093, TXNIP:14144, TUBB:14184, WWOX:14211, PLLP:14298, MON1B:14299, GOT2:14380, CAT:14398, TCF3:14556, PLPP3:14648, DAB2:14675, WNK1:14711, PROM1:14902	FALSE	-0.00829882	0.712662	0.903996	166	TNS3:128, SYT1:158, FZD10:284, AZGP1:498, TESC:673, CARS1:747, THAP11:758, AMIGO2:774, SKP2:893, VCL:1030, SLC25A14:1149, VSNL1:1185, H4C3:1208, CADPS2:1218, JUN:1289, CDKN2C:1327, NIP7:1361, LCP1:1411, MME:1526, PLEKHB1:1547, EZH2:1739, CDKAL1:1870, LTA4H:1873, PRIM1:1919, HNRNPA3:2050, TRAF5:2061, GCHFR:2122, PPA1:2143, BRD7:2183, CTCF:2524, EFNB2:2591, DHODH:6988.5, EPHB2:6988.5, LMCD1:6988.5, AQP3:6988.5, FOXA2:6988.5, GSE1:6988.5, RBM47:6988.5, DNAJC9:6988.5, IST1:6988.5, BAG1:6988.5, DDX19A:6988.5, EIF4B:6988.5, KARS1:6988.5, LARP4B:6988.5, TERF2IP:6988.5, TOMM70:6988.5, AKR1B1:6988.5, CUL4A:6988.5, TARS1:6988.5, TXNIP:6988.5, CYTL1:6988.5, PDF:6988.5, GPX2:6988.5, SPRY2:6988.5, CEMIP2:6988.5, PLLP:6988.5, MARCKSL1:6988.5, PLAC8:6988.5, ITPA:6988.5, MFNG:6988.5, EDC4:6988.5, TOX3:6988.5, XRCC5:6988.5, LCK:6988.5, RNF126:6988.5, GALNT7:6988.5, LRIG1:6988.5, PLPP3:6988.5, DDX50:6988.5, MET:6988.5, CENPN:6988.5, MRPL23:6988.5, FXYD6:6988.5, ADK:6988.5, NNT:6988.5, WWOX:6988.5, MYB:6988.5, PRKX:6988.5, KDM4C:6988.5, SEPTIN6:6988.5, CARD10:6988.5, CTSC:6988.5, SNTB2:6988.5, VGLL4:6988.5, MTF2:6988.5, ANAPC5:6988.5, MCM3:6988.5, CST7:6988.5, CDKN2A:6988.5, VARS1:6988.5, SAT1:6988.5, POLD3:6988.5, RGL1:6988.5, HBE1:6988.5, ADA:6988.5, WNK1:6988.5, CHGB:6988.5, HUS1:6988.5, TERF2:6988.5, MPHOSPH6:6988.5, CIAO2B:6988.5, TIMM23:6988.5, WDR59:6988.5, QPRT:6988.5, ZMYND11:6988.5, POGLUT2:6988.5, BTBD3:6988.5, CLEC11A:6988.5, POLR2M:6988.5, SLC38A2:6988.5, COG4:6988.5, CAVIN3:6988.5, PDIA4:6988.5, AK6:6988.5, VPS4A:6988.5, ELP5:6988.5, DROSHA:6988.5, COLGALT2:6988.5, TXNL4B:6988.5, NAE1:6988.5, MON1B:6988.5, ATP5MC2:6988.5, TMEM208:6988.5, ATP6V0D1:6988.5, CMC2:6988.5, DAZAP2:6988.5, TFF3:11653, AARS1:11781, PRCP:11813, ACD:11822, IPO5:11840, ATMIN:11859, NARF:12072, BICC1:12226, SLC35D1:12255, SGCE:12323, COPZ1:12363, WASHC2C:12560, TUBB:12656, TM4SF1:12796, PROM1:12842, GDF15:12863, MRPS27:12946, ZWINT:12998, TCF12:13019, GCSH:13180, DAB2:13208, OXCT1:13388, MCCC2:13523, NDUFS5:13598, CAT:13634, TCF3:13730, FGGY:13829, PLIN2:13857, PCCA:13925, TOR3A:14094, HLTF:14281, LAMP1:14301, BORA:14302, C3orf14:14489, GLG1:14502, SERPINF1:14670, TSR1:14729, GOT2:14811, KIZ:14955	FALSE	0.00594129	0.792041	0.931298	166	TNS3:38, VSNL1:249, SYT1:253, H4C3:288, AZGP1:291, FZD10:741, CARS1:764, CADPS2:767, AMIGO2:818, CDKAL1:865, HNRNPA3:1141, SLC25A14:1212, VCL:1436, SKP2:1511, LTA4H:1648, NIP7:1766, THAP11:1826, MME:1830, IST1:1873, PLEKHB1:1891, JUN:1926, PPA1:1984, TESC:1988, EZH2:2035, PDIA4:2046, EFNB2:2228, TRAF5:2256, ADA:2279, PRIM1:2294, LCP1:2298, CDKN2C:2303, GCHFR:2381, LRIG1:2531, LCK:2707, HUS1:2833, XRCC5:3063, TOX3:3249, TERF2IP:3376, GSE1:3451, DHODH:6618, LMCD1:6618, AQP3:6618, FOXA2:6618, RBM47:6618, ZWINT:6618, BAG1:6618, DDX19A:6618, EIF4B:6618, KARS1:6618, LARP4B:6618, AKR1B1:6618, CUL4A:6618, BRD7:6618, TARS1:6618, TXNIP:6618, CYTL1:6618, GPX2:6618, SPRY2:6618, PLLP:6618, MARCKSL1:6618, PLAC8:6618, ITPA:6618, CTCF:6618, MFNG:6618, EDC4:6618, RNF126:6618, GALNT7:6618, DDX50:6618, MET:6618, MRPL23:6618, FXYD6:6618, ADK:6618, NNT:6618, WWOX:6618, MYB:6618, SEPTIN6:6618, CARD10:6618, CTSC:6618, SNTB2:6618, VGLL4:6618, MTF2:6618, ANAPC5:6618, CDKN2A:6618, VARS1:6618, SAT1:6618, POLD3:6618, RGL1:6618, WNK1:6618, MPHOSPH6:6618, CIAO2B:6618, TIMM23:6618, WDR59:6618, QPRT:6618, POGLUT2:6618, BTBD3:6618, CLEC11A:6618, POLR2M:6618, COG4:6618, CAVIN3:6618, AK6:6618, VPS4A:6618, ELP5:6618, DROSHA:6618, COLGALT2:6618, TXNL4B:6618, NAE1:6618, MON1B:6618, ATP5MC2:6618, TMEM208:6618, ATP6V0D1:6618, DAZAP2:6618, ZMYND11:9784, IPO5:10068, CHGB:10264, SLC38A2:10303, TOMM70:10310, CEMIP2:10314, PDF:10616, DNAJC9:11050, CST7:11169, TM4SF1:11212, CENPN:11243, TERF2:11280, MCM3:11319, MRPS27:11343, PLPP3:11475, PRKX:11533, AARS1:11632, KDM4C:11739, HBE1:11740, TFF3:11758, ATMIN:11910, BICC1:11992, CMC2:12055, PRCP:12085, NARF:12213, SLC35D1:12224, SGCE:12331, TOR3A:12363, EPHB2:12397, TCF3:12526, MCCC2:12935, TSR1:12994, GDF15:13008, TCF12:13086, ACD:13199, OXCT1:13485, COPZ1:13498, PLIN2:13540, WASHC2C:13620, FGGY:13683, GCSH:13739, DAB2:13856, TUBB:13884, BORA:13928, C3orf14:14075, PCCA:14237, LAMP1:14259, NDUFS5:14306, CAT:14397, SERPINF1:14585, HLTF:14603, GLG1:14768, PROM1:14879, KIZ:14881, GOT2:14968	FALSE
PACHER_TARGETS_OF_IGF1_AND_IGF2_UP	0.0551668	0.272844	0.75263	33	IGF2:340, BHLHE40:422, SEC24D:439, SLC1A4:447, SDF2L1:575, MFAP3L:769, DCLK1:1726, SLC7A11:1859, VEGFA:1889, SLC7A5:7876, ASNS:7876, GDF15:7876, DNAJB9:7876, IFRD1:7876, SLC3A2:7876, SESN2:7876, HERPUD1:7876, GADD45A:7876, PHGDH:7876, ASS1:7876, TFF3:7876, MAP1B:7876, ABCA12:7876, MID1:7876, PSPH:7876, IGF1:7876, NELL2:7876, PCDH8:7876, LARP1B:7876, DDIT3:13078, INHBE:13679, SFMBT2:13682, SERTAD2:14418	FALSE	0.0685338	0.173126	0.69659	33	SEC24D:655, PSPH:820, SLC1A4:1133, VEGFA:1659, BHLHE40:2222, PHGDH:2414, LARP1B:2753, MFAP3L:2793, IGF2:2884, SDF2L1:3042, ASS1:3050, GDF15:3157, GADD45A:3398, SLC7A5:8421.5, ASNS:8421.5, SLC7A11:8421.5, DNAJB9:8421.5, IFRD1:8421.5, SLC3A2:8421.5, SFMBT2:8421.5, SESN2:8421.5, DDIT3:8421.5, HERPUD1:8421.5, INHBE:8421.5, TFF3:8421.5, MAP1B:8421.5, ABCA12:8421.5, IGF1:8421.5, NELL2:8421.5, PCDH8:8421.5, DCLK1:13525, MID1:13802, SERTAD2:13964	FALSE	0.0618425	0.218986	0.741493	33	PCDH8:1128, PHGDH:1617, MFAP3L:1657, DCLK1:1889, MID1:1935, SDF2L1:2028, SLC7A11:2232, BHLHE40:2455, VEGFA:2638, IGF2:2764, SLC7A5:7340, ASNS:7340, GDF15:7340, SEC24D:7340, DNAJB9:7340, IFRD1:7340, SLC1A4:7340, SLC3A2:7340, SESN2:7340, INHBE:7340, GADD45A:7340, SERTAD2:7340, ASS1:7340, MAP1B:7340, ABCA12:7340, PSPH:7340, NELL2:7340, LARP1B:7340, IGF1:11942, HERPUD1:12193, TFF3:12207, DDIT3:14184, SFMBT2:14864	FALSE	0.0270973	0.590159	0.915219	33	PHGDH:363, VEGFA:1017, ASS1:1222, LARP1B:1470, GDF15:1583, MAP1B:1880, PSPH:1950, NELL2:2332, ABCA12:2422, SLC7A5:7914, ASNS:7914, BHLHE40:7914, SEC24D:7914, SLC7A11:7914, DNAJB9:7914, IFRD1:7914, SLC1A4:7914, SLC3A2:7914, SESN2:7914, HERPUD1:7914, INHBE:7914, SDF2L1:7914, GADD45A:7914, SERTAD2:7914, IGF2:7914, TFF3:7914, MFAP3L:7914, PCDH8:7914, MID1:13418, SFMBT2:13767, IGF1:14368, DDIT3:14400, DCLK1:14746	FALSE	-0.0105792	0.833449	0.940766	33	DCLK1:35, MID1:141, IGF2:2031, PCDH8:2284, SLC7A5:6988.5, ASNS:6988.5, BHLHE40:6988.5, SEC24D:6988.5, SLC7A11:6988.5, DNAJB9:6988.5, IFRD1:6988.5, SLC1A4:6988.5, SLC3A2:6988.5, SESN2:6988.5, DDIT3:6988.5, HERPUD1:6988.5, INHBE:6988.5, SDF2L1:6988.5, GADD45A:6988.5, SERTAD2:6988.5, PHGDH:6988.5, VEGFA:6988.5, MFAP3L:6988.5, MAP1B:6988.5, ABCA12:6988.5, IGF1:6988.5, NELL2:6988.5, TFF3:11653, LARP1B:12079, GDF15:12863, PSPH:13419, SFMBT2:13875, ASS1:13971	FALSE	-0.0190751	0.704576	0.896023	33	PSPH:931, ASS1:1194, GDF15:2065, SFMBT2:2318, LARP1B:2391, TFF3:3315, SEC24D:3609, VEGFA:3931, PHGDH:4209, GADD45A:4354, NELL2:4585, SLC7A5:8455, ASNS:8455, BHLHE40:8455, SLC7A11:8455, DNAJB9:8455, IFRD1:8455, SLC1A4:8455, SESN2:8455, DDIT3:8455, HERPUD1:8455, INHBE:8455, SDF2L1:8455, SERTAD2:8455, IGF2:8455, MFAP3L:8455, MAP1B:8455, ABCA12:8455, IGF1:8455, SLC3A2:11675, PCDH8:12797, MID1:14860, DCLK1:14988	FALSE
LIU_CDX2_TARGETS_DN	-0.0334013	0.841183	0.96255	3	KRT15:1402, KRT19:7195, KRT14:12535	FALSE	-0.316123	0.0578967	0.497753	3	KRT19:509, KRT15:1179, KRT14:6649.5	FALSE	0.0128144	0.938722	0.997142	3	KRT15:7340, KRT19:7340, KRT14:7340	FALSE	-0.150079	0.367932	0.83105	3	KRT14:1505, KRT15:7157, KRT19:7157	FALSE	-0.266032	0.110494	0.415041	3	KRT19:1764, KRT14:1796, KRT15:6988.5	FALSE	0.347109	0.0373086	0.22042	3	KRT19:787, KRT14:2792, KRT15:3323	FALSE
COLDREN_GEFITINIB_RESISTANCE_UP	0.00453519	0.891346	0.971439	76	NAP1L1:582, MLLT11:762, NXPE3:1112, UBA2:1473, SOX12:1547, MDM4:1679, PDHA1:1719, SELENOM:1815, GOT1:1853, UCHL1:2186, JAM3:2230, SLC7A1:2336, CSGALNACT2:2390, TRNT1:2660, SLC39A14:2665, CTPS1:7876, CDH2:7876, SACS:7876, COX15:7876, FBXO30:7876, PPIF:7876, SUPV3L1:7876, CEBPG:7876, IDE:7876, MFSD12:7876, ZEB1:7876, FSD1L:7876, ALDH1A1:7876, WDR62:7876, PRELID1:7876, TBL1X:7876, PPP2R1B:7876, PARVB:7876, BMERB1:7876, MAP1B:7876, NOL8:7876, DPH5:7876, IARS1:7876, PCGF6:7876, SRRT:7876, TRAF5:7876, USP36:7876, QPCT:7876, RFK:7876, KCTD15:7876, LIX1L:7876, POLRMT:7876, CRTAP:7876, DZIP1:7876, TUB:7876, P3H1:7876, OLFM1:7876, RABEPK:7876, C18orf21:7876, TAMM41:7876, BMS1:7876, PDCD11:7876, TWNK:7876, KMT2B:7876, COPRS:7876, C20orf27:7876, ARMH3:7876, IKBIP:7876, UBE2M:7876, TIMM50:7876, TTL:7876, NAA10:7876, NSMAF:13309, ITPRIP:13932, NFKBIZ:14167, TRMT1:14467, ALDH1B1:14487, RAD50:14586, PTPRG:14862, SLC47A1:15000, CDK5RAP2:15002	FALSE	-0.00291798	0.929964	0.99034	76	SLC47A1:30, UBE2M:306, CDK5RAP2:908, USP36:965, NOL8:969, PPP2R1B:1066, SACS:1428, TUB:1490, SLC7A1:6649.5, CTPS1:6649.5, ALDH1B1:6649.5, CDH2:6649.5, COX15:6649.5, NAP1L1:6649.5, FBXO30:6649.5, PPIF:6649.5, CEBPG:6649.5, IDE:6649.5, MFSD12:6649.5, NFKBIZ:6649.5, FSD1L:6649.5, PRELID1:6649.5, TBL1X:6649.5, PARVB:6649.5, PDHA1:6649.5, PTPRG:6649.5, BMERB1:6649.5, MAP1B:6649.5, TRNT1:6649.5, DPH5:6649.5, UCHL1:6649.5, IARS1:6649.5, PCGF6:6649.5, SRRT:6649.5, TRAF5:6649.5, RAD50:6649.5, TRMT1:6649.5, JAM3:6649.5, NSMAF:6649.5, QPCT:6649.5, RFK:6649.5, KCTD15:6649.5, LIX1L:6649.5, CRTAP:6649.5, DZIP1:6649.5, P3H1:6649.5, OLFM1:6649.5, RABEPK:6649.5, C18orf21:6649.5, PDCD11:6649.5, COPRS:6649.5, ITPRIP:6649.5, C20orf27:6649.5, ARMH3:6649.5, IKBIP:6649.5, TIMM50:6649.5, MLLT11:6649.5, TTL:6649.5, ZEB1:11345, NAA10:11444, TAMM41:11498, SELENOM:11709, WDR62:11895, BMS1:11926, UBA2:12121, NXPE3:12220, MDM4:12521, TWNK:13112, SOX12:13154, KMT2B:13203, POLRMT:13258, SUPV3L1:13626, SLC39A14:13891, GOT1:14159, CSGALNACT2:14480, ALDH1A1:14769	FALSE	-0.0289362	0.383446	0.861081	76	SUPV3L1:153, NFKBIZ:173, ALDH1A1:234, RABEPK:335, FBXO30:360, DZIP1:529, BMS1:610, TRMT1:690, POLRMT:843, IKBIP:863, GOT1:889, P3H1:996, PDCD11:1019, TAMM41:1414, RAD50:1640, TIMM50:1869, TWNK:2178, CRTAP:2269, ZEB1:2378, ALDH1B1:3240, MDM4:3282, CTPS1:7731, SLC39A14:7731, COX15:7731, NAP1L1:7731, UBA2:7731, PPIF:7731, CEBPG:7731, CSGALNACT2:7731, MFSD12:7731, NXPE3:7731, SOX12:7731, FSD1L:7731, WDR62:7731, PRELID1:7731, TBL1X:7731, PDHA1:7731, PTPRG:7731, BMERB1:7731, MAP1B:7731, NOL8:7731, SELENOM:7731, DPH5:7731, UCHL1:7731, PCGF6:7731, SRRT:7731, TRAF5:7731, QPCT:7731, RFK:7731, KCTD15:7731, LIX1L:7731, CDK5RAP2:7731, C18orf21:7731, KMT2B:7731, COPRS:7731, ITPRIP:7731, C20orf27:7731, ARMH3:7731, UBE2M:7731, MLLT11:7731, NAA10:7731, SLC47A1:12412, PARVB:12426, PPP2R1B:12799, IDE:13003, IARS1:13392, NSMAF:13430, CDH2:13446, SLC7A1:13887, TTL:14059, USP36:14223, OLFM1:14230, TUB:14324, SACS:14351, JAM3:14390, TRNT1:14391	FALSE	-0.0610233	0.0660575	0.491416	76	UBE2M:134, DZIP1:260, FBXO30:274, CRTAP:304, KCTD15:360, TRAF5:382, MLLT11:536, ARMH3:682, SUPV3L1:745, GOT1:1055, NOL8:1144, MDM4:1536, UBA2:1538, PDCD11:1575, CEBPG:1710, RABEPK:1744, BMS1:1868, P3H1:1991, NAA10:2028, CTPS1:7157, CDH2:7157, COX15:7157, NAP1L1:7157, PPIF:7157, IDE:7157, MFSD12:7157, NXPE3:7157, ZEB1:7157, SOX12:7157, NFKBIZ:7157, FSD1L:7157, ALDH1A1:7157, PRELID1:7157, TBL1X:7157, PPP2R1B:7157, PARVB:7157, PDHA1:7157, BMERB1:7157, TRNT1:7157, SELENOM:7157, DPH5:7157, UCHL1:7157, IARS1:7157, PCGF6:7157, SRRT:7157, USP36:7157, RAD50:7157, TRMT1:7157, QPCT:7157, RFK:7157, LIX1L:7157, CDK5RAP2:7157, POLRMT:7157, TUB:7157, SLC47A1:7157, OLFM1:7157, C18orf21:7157, TAMM41:7157, TWNK:7157, KMT2B:7157, ITPRIP:7157, C20orf27:7157, IKBIP:7157, TIMM50:7157, JAM3:12257, SLC39A14:12345, SLC7A1:12563, CSGALNACT2:12683, WDR62:13156, MAP1B:13191, ALDH1B1:13491, TTL:13959, SACS:14074, PTPRG:14187, NSMAF:14346, COPRS:14798	FALSE	0.00198308	0.95237	0.983292	76	ALDH1A1:45, TRMT1:218, NFKBIZ:380, ZEB1:663, ALDH1B1:677, POLRMT:768, PTPRG:995, SUPV3L1:1305, RABEPK:1411, CDK5RAP2:2047, COPRS:2069, CSGALNACT2:2133, BMS1:2219, TAMM41:2279, IKBIP:2300, MFSD12:2346, RAD50:2354, TIMM50:2943, TWNK:3086, P3H1:3316, PDCD11:3706, SLC7A1:8082.5, CTPS1:8082.5, CDH2:8082.5, SACS:8082.5, SLC39A14:8082.5, COX15:8082.5, UBA2:8082.5, FBXO30:8082.5, CEBPG:8082.5, NXPE3:8082.5, SOX12:8082.5, FSD1L:8082.5, MDM4:8082.5, WDR62:8082.5, TBL1X:8082.5, BMERB1:8082.5, MAP1B:8082.5, NOL8:8082.5, SELENOM:8082.5, DPH5:8082.5, UCHL1:8082.5, PCGF6:8082.5, GOT1:8082.5, SRRT:8082.5, NSMAF:8082.5, QPCT:8082.5, RFK:8082.5, LIX1L:8082.5, CRTAP:8082.5, DZIP1:8082.5, SLC47A1:8082.5, C18orf21:8082.5, KMT2B:8082.5, ITPRIP:8082.5, C20orf27:8082.5, ARMH3:8082.5, TTL:8082.5, NAA10:8082.5, PDHA1:12526, PRELID1:12740, TRAF5:13010, PPP2R1B:13022, PARVB:13037, TUB:13049, MLLT11:13120, JAM3:13154, IARS1:13224, KCTD15:13247, OLFM1:13356, PPIF:13360, IDE:13393, TRNT1:13487, UBE2M:14026, NAP1L1:14145, USP36:14862	FALSE	0.0112883	0.733851	0.907952	76	USP36:229, UBE2M:318, SLC47A1:791, PPP2R1B:1245, TUB:1440, KCTD15:1639, IARS1:1752, IDE:1763, OLFM1:1856, PARVB:1968, NOL8:2059, PPIF:2131, TRAF5:2256, NAP1L1:2291, PRELID1:2368, TRNT1:2411, LIX1L:2600, SACS:2614, JAM3:2975, SLC7A1:6618, CTPS1:6618, CDH2:6618, COX15:6618, UBA2:6618, CEBPG:6618, NXPE3:6618, FSD1L:6618, MDM4:6618, TBL1X:6618, PDHA1:6618, BMERB1:6618, MAP1B:6618, SELENOM:6618, DPH5:6618, UCHL1:6618, PCGF6:6618, SRRT:6618, RAD50:6618, NSMAF:6618, QPCT:6618, RFK:6618, CDK5RAP2:6618, CRTAP:6618, DZIP1:6618, C18orf21:6618, ITPRIP:6618, C20orf27:6618, ARMH3:6618, MLLT11:6618, TTL:6618, NAA10:6618, FBXO30:9819, P3H1:10057, SOX12:10128, TIMM50:10476, PDCD11:10718, MFSD12:11315, PTPRG:11598, KMT2B:11653, WDR62:11795, IKBIP:12357, TAMM41:12667, SLC39A14:12767, GOT1:12791, COPRS:12868, RABEPK:12883, TWNK:12929, BMS1:13021, ALDH1B1:13096, CSGALNACT2:13970, ZEB1:14095, SUPV3L1:14121, NFKBIZ:14181, POLRMT:14302, TRMT1:14443, ALDH1A1:15028	FALSE
PASTURAL_RIZ1_TARGETS_UP	-0.128101	0.240496	0.730724	7	LRRC61:1452, SPARC:1927, CLIC2:7195, PLIN2:7195, LIMS1:7195, ENPP3:7195, RFESD:7195	FALSE	-0.0281663	0.796346	0.963248	7	LRRC61:1925, SPARC:6649.5, CLIC2:6649.5, PLIN2:6649.5, LIMS1:6649.5, RFESD:6649.5, ENPP3:14661	FALSE	-0.145422	0.182713	0.704671	7	PLIN2:1251, SPARC:2299, ENPP3:2950, CLIC2:7731, LIMS1:7731, LRRC61:7731, RFESD:7731	FALSE	-0.017097	0.875518	0.968303	7	CLIC2:658, SPARC:7157, PLIN2:7157, LIMS1:7157, LRRC61:7157, RFESD:7157, ENPP3:14487	FALSE	0.101659	0.351611	0.702032	7	ENPP3:207, PLIN2:1214, SPARC:2664, LIMS1:8082.5, LRRC61:8082.5, RFESD:8082.5, CLIC2:13747	FALSE	-0.078043	0.474558	0.769615	7	ENPP3:157, PLIN2:1533, SPARC:4262, LIMS1:8455, LRRC61:8455, RFESD:8455, CLIC2:13241	FALSE
PASTURAL_RIZ1_TARGETS_DN	0.145213	0.260763	0.749982	5	CDKN1C:1287, DLK1:1752, LAPTM5:7876, IGF1:7876, SV2B:7876	FALSE	-0.0472464	0.714444	0.948023	5	SV2B:381, LAPTM5:6649.5, IGF1:6649.5, DLK1:6649.5, CDKN1C:13822	FALSE	0.0437245	0.734896	0.965621	5	SV2B:248, CDKN1C:2512, DLK1:7340, IGF1:11942, LAPTM5:12332	FALSE	-0.0191868	0.881877	0.968303	5	IGF1:703, LAPTM5:7157, DLK1:7157, SV2B:7157, CDKN1C:14050	FALSE	-0.0570302	0.658732	0.885996	5	SV2B:55, CDKN1C:6988.5, IGF1:6988.5, DLK1:6988.5, LAPTM5:12317	FALSE	0.0180557	0.888794	0.965455	5	SV2B:51, IGF1:6618, DLK1:6618, CDKN1C:11355, LAPTM5:11661	FALSE
CHOW_RASSF1_TARGETS_UP	-0.0408645	0.516844	0.872661	21	ARRB2:226, FKBP15:508, PEX1:1250, LSM3:1596, GNPAT:7195, RSRC2:7195, EIF4E:7195, FANCG:7195, CCL5:7195, PCLAF:7195, SS18:7195, MID1:7195, PARP2:7195, ALCAM:7195, RFC4:7195, CHD1:7195, PNPLA6:7195, TTF2:7195, INSIG1:13546, RRM2:13802, DLG1:13972	FALSE	-0.0461459	0.464171	0.90538	21	LSM3:373, ARRB2:1238, MID1:1269, TTF2:1672, GNPAT:6649.5, RSRC2:6649.5, EIF4E:6649.5, FANCG:6649.5, CCL5:6649.5, RRM2:6649.5, PCLAF:6649.5, PEX1:6649.5, PARP2:6649.5, ALCAM:6649.5, RFC4:6649.5, FKBP15:6649.5, PNPLA6:6649.5, INSIG1:12101, DLG1:12941, SS18:13100, CHD1:14682	FALSE	-0.0856832	0.174096	0.693283	21	PEX1:214, FANCG:320, ARRB2:1445, PARP2:2423, RFC4:2551, SS18:2570, CHD1:2662, DLG1:2833, GNPAT:7731, RSRC2:7731, EIF4E:7731, RRM2:7731, PCLAF:7731, INSIG1:7731, ALCAM:7731, LSM3:7731, FKBP15:7731, TTF2:7731, CCL5:12413, MID1:13136, PNPLA6:13351	FALSE	-0.0991631	0.115721	0.598632	21	PEX1:366, LSM3:727, DLG1:873, TTF2:1120, MID1:1653, FANCG:1949, GNPAT:7157, RSRC2:7157, EIF4E:7157, RRM2:7157, PCLAF:7157, ARRB2:7157, SS18:7157, PARP2:7157, INSIG1:7157, ALCAM:7157, RFC4:7157, CHD1:7157, FKBP15:7157, CCL5:12453, PNPLA6:14682	FALSE	0.083288	0.186446	0.524945	21	CHD1:657, FANCG:1269, PEX1:2459, PARP2:2802, ARRB2:3070, SS18:3205, FKBP15:3284, RFC4:3446, GNPAT:8082.5, RSRC2:8082.5, EIF4E:8082.5, CCL5:8082.5, RRM2:8082.5, PCLAF:8082.5, INSIG1:8082.5, ALCAM:8082.5, DLG1:8082.5, LSM3:8082.5, PNPLA6:8082.5, TTF2:8082.5, MID1:14930	FALSE	-0.00979668	0.876505	0.962233	21	CHD1:352, FANCG:2060, SS18:2246, RFC4:3455, PARP2:3971, PCLAF:4461, PEX1:4599, GNPAT:8455, RSRC2:8455, EIF4E:8455, CCL5:8455, RRM2:8455, ARRB2:8455, INSIG1:8455, ALCAM:8455, DLG1:8455, FKBP15:8455, PNPLA6:8455, TTF2:12044, LSM3:14218, MID1:14860	FALSE
CHOW_RASSF1_TARGETS_DN	-0.00676103	0.901466	0.972528	28	SNRPD1:672, PYCR1:1150, CELSR2:1184, LY6E:7195, CILK1:7195, ARL1:7195, EBAG9:7195, EEF1D:7195, EXOSC4:7195, LRPAP1:7195, P4HB:7195, PPIB:7195, PRKCSH:7195, HSPA13:7195, BCL3:7195, OPTN:7195, RUNX3:7195, INO80B:7195, FOXO3:7195, PTPRN2:7195, NINJ1:7195, PSMG1:7195, PPP1CA:7195, NDUFS8:7195, RNF114:12751, KLHL21:13364, CREG1:13409, DDB2:14955	FALSE	-0.0915572	0.0936174	0.580189	28	SNRPD1:82, EEF1D:357, P4HB:694, CELSR2:1024, EXOSC4:1253, PYCR1:1285, LY6E:6649.5, CILK1:6649.5, ARL1:6649.5, EBAG9:6649.5, LRPAP1:6649.5, PPIB:6649.5, PRKCSH:6649.5, HSPA13:6649.5, BCL3:6649.5, OPTN:6649.5, RUNX3:6649.5, CREG1:6649.5, INO80B:6649.5, FOXO3:6649.5, PTPRN2:6649.5, NINJ1:6649.5, PSMG1:6649.5, PPP1CA:6649.5, KLHL21:6649.5, NDUFS8:13307, RNF114:13413, DDB2:14893	FALSE	-0.0128216	0.81437	0.990469	28	PPIB:556, BCL3:2183, PPP1CA:2418, ARL1:2893, FOXO3:3248, PYCR1:7731, LY6E:7731, CILK1:7731, EBAG9:7731, EXOSC4:7731, P4HB:7731, PRKCSH:7731, HSPA13:7731, DDB2:7731, RNF114:7731, OPTN:7731, SNRPD1:7731, RUNX3:7731, CREG1:7731, CELSR2:7731, INO80B:7731, NINJ1:7731, PSMG1:7731, NDUFS8:7731, KLHL21:7731, PTPRN2:12259, EEF1D:13390, LRPAP1:14101	FALSE	-0.0263023	0.630051	0.934675	28	PPIB:26, P4HB:587, SNRPD1:684, PPP1CA:735, KLHL21:830, CILK1:1544, EXOSC4:1897, PYCR1:7157, LY6E:7157, ARL1:7157, EBAG9:7157, EEF1D:7157, HSPA13:7157, DDB2:7157, BCL3:7157, OPTN:7157, CREG1:7157, CELSR2:7157, INO80B:7157, FOXO3:7157, PSMG1:7157, NDUFS8:7157, RNF114:13628, RUNX3:14065, LRPAP1:14450, PTPRN2:14454, NINJ1:14705, PRKCSH:14919	FALSE	-0.0332604	0.542477	0.820991	28	P4HB:840, KLHL21:1243, EEF1D:1523, CREG1:2434, SNRPD1:2468, PYCR1:6988.5, CILK1:6988.5, ARL1:6988.5, EBAG9:6988.5, EXOSC4:6988.5, LRPAP1:6988.5, PPIB:6988.5, HSPA13:6988.5, DDB2:6988.5, RNF114:6988.5, OPTN:6988.5, CELSR2:6988.5, INO80B:6988.5, FOXO3:6988.5, PTPRN2:6988.5, PSMG1:6988.5, PPP1CA:6988.5, NDUFS8:6988.5, BCL3:11515, NINJ1:11791, PRKCSH:12711, LY6E:13157, RUNX3:13227	FALSE	0.0277164	0.611769	0.850102	28	SNRPD1:377, P4HB:497, EEF1D:545, EXOSC4:1707, KLHL21:2153, INO80B:3068, CELSR2:3118, PYCR1:6618, CILK1:6618, ARL1:6618, EBAG9:6618, LRPAP1:6618, PPIB:6618, OPTN:6618, CREG1:6618, FOXO3:6618, PTPRN2:6618, PSMG1:6618, PPP1CA:6618, BCL3:10968, RNF114:11617, HSPA13:11704, NINJ1:11772, PRKCSH:12063, NDUFS8:12086, RUNX3:12367, LY6E:12846, DDB2:12905	FALSE
YEMELYANOV_GR_TARGETS_DN	0.110386	0.226754	0.718442	10	EBP:367, SRF:597, ATF2:2489, JUN:7876, TP53:7876, EGR1:7876, STAT1:7876, PAX6:7876, GATA4:7876, RABEP2:7876	FALSE	0.0412025	0.651859	0.93978	10	EBP:337, SRF:1363, JUN:8421.5, TP53:8421.5, EGR1:8421.5, STAT1:8421.5, PAX6:8421.5, GATA4:8421.5, RABEP2:8421.5, ATF2:8421.5	FALSE	-0.0550364	0.54673	0.915396	10	GATA4:2316, RABEP2:2532, PAX6:3143, SRF:7731, TP53:7731, EGR1:7731, STAT1:7731, EBP:7731, ATF2:7731, JUN:12712	FALSE	-0.067102	0.462467	0.864937	10	ATF2:798, JUN:7157, SRF:7157, TP53:7157, EGR1:7157, STAT1:7157, PAX6:7157, GATA4:7157, EBP:7157, RABEP2:7157	FALSE	-0.0385976	0.672545	0.89055	10	JUN:1289, SRF:6988.5, TP53:6988.5, EGR1:6988.5, STAT1:6988.5, GATA4:6988.5, EBP:6988.5, RABEP2:6988.5, ATF2:6988.5, PAX6:12232	FALSE	-0.0350765	0.700904	0.89345	10	EBP:2258, PAX6:3542, GATA4:4088, RABEP2:4826, SRF:8455, TP53:8455, EGR1:8455, STAT1:8455, ATF2:8455, JUN:13147	FALSE
LAU_APOPTOSIS_CDKN2A_DN	0.137354	0.287455	0.767375	5	BAG1:1246, TIMP3:2382, AKT1:7876, MCL1:7876, FAIM:7876	FALSE	-0.062517	0.628275	0.93978	5	AKT1:1556, MCL1:6649.5, TIMP3:6649.5, FAIM:6649.5, BAG1:11506	FALSE	0.156629	0.225131	0.749865	5	MCL1:1033, AKT1:2804, BAG1:7340, TIMP3:7340, FAIM:7340	FALSE	0.0688605	0.593838	0.916896	5	MCL1:854, AKT1:7914, BAG1:7914, TIMP3:7914, FAIM:7914	FALSE	-0.0962605	0.455982	0.766178	5	AKT1:2407, BAG1:6988.5, MCL1:6988.5, TIMP3:6988.5, FAIM:6988.5	FALSE	0.126703	0.326476	0.654061	5	AKT1:1638, BAG1:6618, MCL1:6618, TIMP3:6618, FAIM:6618	FALSE
LINDGREN_BLADDER_CANCER_CLUSTER_1_UP	0.0113505	0.698068	0.948548	98	NLGN4X:35, ERP44:40, FBXW2:228, GNPDA2:318, ANP32B:508, RPL6:804, CASP1:877, VPS13A:927, FABP5:932, ZMAT1:1063, FOXO1:1280, PLD1:1613, TM2D2:1621, SNAPC1:1699, TOR1A:2192, STX17:2628, MAP3K7:2715, RXRA:7876, MITF:7876, TPD52L1:7876, FOXM1:7876, BRD3:7876, GSTO1:7876, GUK1:7876, INTS10:7876, JTB:7876, PPP6C:7876, PSMD5:7876, RPL15:7876, TMEM245:7876, TMX4:7876, GALNT1:7876, STX3:7876, PNRC1:7876, RBM12:7876, ZNF462:7876, LDLRAD4:7876, CPA4:7876, MOB3C:7876, FBP1:7876, TBC1D4:7876, KRT13:7876, IGF1R:7876, BBS1:7876, ASTN2:7876, GSDME:7876, BBX:7876, HOXA3:7876, ESD:7876, NT5DC1:7876, PIK3R1:7876, PRXL2A:7876, STON2:7876, FAHD2A:7876, ZNF516:7876, CIBAR1:7876, PYGL:7876, MAT2B:7876, PTPRN2:7876, RARA:7876, CORO2A:7876, MLLT3:7876, PBX3:7876, APTX:7876, ZDHHC13:7876, PRKCQ:7876, TMEM268:7876, CBR4:7876, SERPINB5:7876, PGAP4:7876, EIF3L:7876, FDXACB1:7876, MED7:7876, TGFBR1:7876, TMEM19:7876, GSTA4:7876, TMOD1:7876, ZNF513:7876, MRPL50:7876, ZCWPW1:7876, SKAP2:7876, DAB2IP:7876, XPA:7876, CARNMT1:7876, PTPDC1:7876, PHF3:7876, ABITRAM:7876, CDIP1:7876, BDH2:13295, WDR41:13471, ANKRD16:13923, DGLUCY:13995, RAB14:14197, CAST:14466, RIC1:14489, NMRK1:14497, FUBP3:14567, SALL2:14779	FALSE	0.019187	0.511978	0.921722	98	VPS13A:233, GSTO1:254, TM2D2:305, PHF3:399, SNAPC1:412, NT5DC1:618, FAHD2A:707, HOXA3:1143, APTX:1205, ZMAT1:1214, ZCWPW1:1280, CASP1:1358, EIF3L:1385, NLGN4X:1591, INTS10:1678, GNPDA2:1693, GSTA4:1758, RPL6:1840, PYGL:1912, CBR4:2058, PRKCQ:2163, ANP32B:2237, ERP44:2250, BBS1:2273, FBXW2:2303, MAT2B:3046, TOR1A:3124, RXRA:8421.5, MITF:8421.5, FOXM1:8421.5, BRD3:8421.5, GUK1:8421.5, JTB:8421.5, PSMD5:8421.5, RPL15:8421.5, TMEM245:8421.5, TMX4:8421.5, STX3:8421.5, PNRC1:8421.5, PLD1:8421.5, RBM12:8421.5, ZNF462:8421.5, LDLRAD4:8421.5, CPA4:8421.5, MOB3C:8421.5, FBP1:8421.5, TBC1D4:8421.5, NMRK1:8421.5, IGF1R:8421.5, FABP5:8421.5, ASTN2:8421.5, FOXO1:8421.5, GSDME:8421.5, BBX:8421.5, ESD:8421.5, PIK3R1:8421.5, PRXL2A:8421.5, STON2:8421.5, CIBAR1:8421.5, WDR41:8421.5, PTPRN2:8421.5, RARA:8421.5, CORO2A:8421.5, MLLT3:8421.5, PBX3:8421.5, MAP3K7:8421.5, ZDHHC13:8421.5, TMEM268:8421.5, DGLUCY:8421.5, PGAP4:8421.5, FDXACB1:8421.5, MED7:8421.5, TGFBR1:8421.5, TMEM19:8421.5, TMOD1:8421.5, ZNF513:8421.5, MRPL50:8421.5, SKAP2:8421.5, BDH2:8421.5, STX17:8421.5, XPA:8421.5, CARNMT1:8421.5, PTPDC1:8421.5, ABITRAM:8421.5, CDIP1:8421.5, PPP6C:13134, FUBP3:13152, TPD52L1:13283, SERPINB5:13464, CAST:13604, DAB2IP:13651, KRT13:13702, GALNT1:13754, ANKRD16:14081, SALL2:14247, ZNF516:14835, RAB14:14888, RIC1:14988	FALSE	0.0257675	0.3785	0.861081	98	PGAP4:548, ZNF516:754, BRD3:781, ZDHHC13:1136, PTPDC1:1195, STX3:1202, ERP44:1334, TMEM245:1489, FOXM1:1512, NLGN4X:1534, TGFBR1:1769, KRT13:1949, TBC1D4:2142, FABP5:2218, MITF:2273, MLLT3:2324, PLD1:2570, TMOD1:2713, IGF1R:2714, PTPRN2:2812, ZMAT1:2834, RXRA:7340, TPD52L1:7340, ANP32B:7340, FUBP3:7340, GUK1:7340, INTS10:7340, JTB:7340, PPP6C:7340, PSMD5:7340, RAB14:7340, RPL15:7340, TMX4:7340, TOR1A:7340, GNPDA2:7340, GALNT1:7340, PNRC1:7340, RBM12:7340, ZNF462:7340, LDLRAD4:7340, CASP1:7340, CPA4:7340, MOB3C:7340, BBS1:7340, ASTN2:7340, FOXO1:7340, GSDME:7340, HOXA3:7340, ESD:7340, NT5DC1:7340, PRXL2A:7340, STON2:7340, CIBAR1:7340, PYGL:7340, FBXW2:7340, SALL2:7340, MAT2B:7340, RARA:7340, CORO2A:7340, PBX3:7340, MAP3K7:7340, PRKCQ:7340, TMEM268:7340, DGLUCY:7340, TM2D2:7340, SERPINB5:7340, EIF3L:7340, RPL6:7340, MED7:7340, VPS13A:7340, RIC1:7340, TMEM19:7340, GSTA4:7340, ZNF513:7340, MRPL50:7340, ANKRD16:7340, DAB2IP:7340, STX17:7340, XPA:7340, CARNMT1:7340, CDIP1:7340, APTX:11868, NMRK1:11969, ZCWPW1:12021, SKAP2:12072, BDH2:12158, CBR4:12217, PIK3R1:12439, SNAPC1:12660, FAHD2A:13252, BBX:13315, CAST:13466, FBP1:13622, PHF3:13925, GSTO1:14122, ABITRAM:14159, WDR41:14207, FDXACB1:14675	FALSE	0.0206574	0.480179	0.865852	98	ZDHHC13:91, FOXM1:346, PYGL:470, PRXL2A:487, LDLRAD4:512, PTPRN2:617, TMEM245:678, CPA4:921, PSMD5:1059, BRD3:1559, ZMAT1:1654, TGFBR1:1658, MAT2B:1729, TBC1D4:1865, BBS1:1902, INTS10:1922, NT5DC1:1929, EIF3L:2248, ZCWPW1:2423, RXRA:7914, MITF:7914, TPD52L1:7914, ANP32B:7914, ERP44:7914, FUBP3:7914, GSTO1:7914, GUK1:7914, JTB:7914, PPP6C:7914, RPL15:7914, TMX4:7914, TOR1A:7914, STX3:7914, PNRC1:7914, PLD1:7914, RBM12:7914, ZNF462:7914, CASP1:7914, MOB3C:7914, NMRK1:7914, KRT13:7914, IGF1R:7914, FABP5:7914, ASTN2:7914, NLGN4X:7914, FOXO1:7914, GSDME:7914, BBX:7914, HOXA3:7914, ESD:7914, PIK3R1:7914, STON2:7914, FAHD2A:7914, ZNF516:7914, CIBAR1:7914, FBXW2:7914, SALL2:7914, WDR41:7914, RARA:7914, MLLT3:7914, PBX3:7914, MAP3K7:7914, APTX:7914, PRKCQ:7914, TMEM268:7914, DGLUCY:7914, CBR4:7914, TM2D2:7914, SERPINB5:7914, PGAP4:7914, RPL6:7914, VPS13A:7914, RIC1:7914, TMEM19:7914, GSTA4:7914, TMOD1:7914, ZNF513:7914, MRPL50:7914, SKAP2:7914, BDH2:7914, ANKRD16:7914, XPA:7914, CARNMT1:7914, PTPDC1:7914, PHF3:7914, SNAPC1:7914, ABITRAM:7914, CDIP1:7914, CAST:13134, GNPDA2:13298, CORO2A:13573, MED7:13645, FDXACB1:13674, FBP1:13962, STX17:14078, DAB2IP:14130, RAB14:14265, GALNT1:14552	FALSE	0.02157	0.460999	0.769756	98	GSTO1:194, PHF3:420, FAHD2A:508, ZCWPW1:721, PRXL2A:757, WDR41:1008, LDLRAD4:1292, RBM12:1367, PYGL:1898, TM2D2:1900, FDXACB1:2022, EIF3L:2083, NMRK1:2143, BBS1:2253, PSMD5:2382, NT5DC1:2416, PRKCQ:2600, RARA:2726, ABITRAM:2884, APTX:2929, SNAPC1:2955, INTS10:3039, VPS13A:3066, CPA4:3111, ESD:3121, HOXA3:3179, BBX:3346, PIK3R1:3483, FUBP3:3488, CBR4:3666, RXRA:8082.5, MITF:8082.5, TPD52L1:8082.5, FOXM1:8082.5, ANP32B:8082.5, BRD3:8082.5, JTB:8082.5, PPP6C:8082.5, RAB14:8082.5, RPL15:8082.5, TMEM245:8082.5, TMX4:8082.5, TOR1A:8082.5, GNPDA2:8082.5, STX3:8082.5, PNRC1:8082.5, ZNF462:8082.5, CASP1:8082.5, ZMAT1:8082.5, MOB3C:8082.5, FBP1:8082.5, TBC1D4:8082.5, IGF1R:8082.5, ASTN2:8082.5, GSDME:8082.5, STON2:8082.5, CIBAR1:8082.5, SALL2:8082.5, MAT2B:8082.5, PTPRN2:8082.5, CORO2A:8082.5, PBX3:8082.5, MAP3K7:8082.5, ZDHHC13:8082.5, TMEM268:8082.5, DGLUCY:8082.5, CAST:8082.5, SERPINB5:8082.5, RPL6:8082.5, MED7:8082.5, TGFBR1:8082.5, TMEM19:8082.5, GSTA4:8082.5, TMOD1:8082.5, ZNF513:8082.5, MRPL50:8082.5, SKAP2:8082.5, BDH2:8082.5, ANKRD16:8082.5, XPA:8082.5, CARNMT1:8082.5, CDIP1:8082.5, FOXO1:12591, RIC1:13007, PTPDC1:13159, FBXW2:13293, NLGN4X:13367, FABP5:13378, GUK1:13631, STX17:13830, PGAP4:14062, KRT13:14168, PLD1:14171, DAB2IP:14220, GALNT1:14236, MLLT3:14269, ERP44:14273, ZNF516:14805	FALSE	-0.0183495	0.53057	0.804161	98	GSTO1:116, PHF3:227, FAHD2A:348, ZCWPW1:621, TM2D2:756, VPS13A:995, NT5DC1:1065, SNAPC1:1147, PRXL2A:1248, EIF3L:1330, PYGL:1408, RBM12:1542, APTX:1696, LDLRAD4:1737, BBS1:1749, HOXA3:1855, WDR41:1908, PRKCQ:1920, INTS10:1981, CBR4:2540, RARA:2809, PSMD5:2831, GSTA4:3027, FDXACB1:3029, CPA4:3035, BBX:3284, ESD:3292, CARNMT1:3590, ZMAT1:3773, PIK3R1:4257, MAT2B:4495, ABITRAM:4617, ZNF513:4622, ZDHHC13:4815, NMRK1:4912, FOXM1:5181, TMEM268:5207, MITF:8455, ANP32B:8455, BRD3:8455, FUBP3:8455, JTB:8455, RPL15:8455, TMEM245:8455, TMX4:8455, TOR1A:8455, GNPDA2:8455, STX3:8455, PNRC1:8455, ZNF462:8455, CASP1:8455, MOB3C:8455, FBP1:8455, TBC1D4:8455, ASTN2:8455, NLGN4X:8455, FOXO1:8455, GSDME:8455, STON2:8455, CIBAR1:8455, FBXW2:8455, SALL2:8455, PTPRN2:8455, PBX3:8455, MAP3K7:8455, DGLUCY:8455, CAST:8455, RPL6:8455, MED7:8455, TGFBR1:8455, TMEM19:8455, MRPL50:8455, SKAP2:8455, BDH2:8455, XPA:8455, CDIP1:8455, PPP6C:11633, RXRA:11652, FABP5:11718, IGF1R:11983, TPD52L1:12014, ANKRD16:12058, TMOD1:12155, ERP44:12160, SERPINB5:12660, CORO2A:12796, STX17:13177, PLD1:13322, GUK1:13371, PTPDC1:13503, PGAP4:13995, MLLT3:14176, KRT13:14310, DAB2IP:14328, GALNT1:14359, RAB14:14432, RIC1:14642, ZNF516:14975	FALSE
LINDGREN_BLADDER_CANCER_CLUSTER_2A_UP	-0.0393134	0.718686	0.955036	7	ABL1:373, RAB25:7195, DDO:7195, SNCG:7195, S100A4:7195, ADRB1:7195, DGKQ:12365	FALSE	0.00373026	0.972734	0.994727	7	DDO:1767, RAB25:8421.5, DGKQ:8421.5, SNCG:8421.5, S100A4:8421.5, ABL1:8421.5, ADRB1:8421.5	FALSE	0.0909153	0.40483	0.87187	7	ADRB1:271, DGKQ:319, RAB25:7340, SNCG:7340, S100A4:7340, ABL1:7340, DDO:13195	FALSE	0.110043	0.313319	0.796714	7	ADRB1:38, DGKQ:1562, RAB25:7914, DDO:7914, SNCG:7914, S100A4:7914, ABL1:7914	FALSE	-0.032426	0.766384	0.921336	7	DGKQ:1759, RAB25:6988.5, DDO:6988.5, SNCG:6988.5, S100A4:6988.5, ADRB1:6988.5, ABL1:12548	FALSE	0.0826664	0.448784	0.754882	7	DGKQ:2708, S100A4:2748, RAB25:6618, SNCG:6618, ABL1:6618, ADRB1:6618, DDO:12064	FALSE
LINDGREN_BLADDER_CANCER_CLUSTER_2A_DN	0.00537996	0.849089	0.96255	105	ERP44:40, TGFB1:108, FBXW2:228, TBC1D8:639, ANXA5:723, ZMAT1:1063, UBQLN1:1317, HABP4:1479, MAFB:1567, DUSP22:1576, RNASE4:1648, PSMB7:1847, DNAJC10:2040, IQGAP2:2097, AP1S2:2438, ACSL4:2553, SERF2:2643, JADE1:2729, SLC31A2:7876, POLE3:7876, GLIPR1:7876, PALLD:7876, C9orf78:7876, CCDC50:7876, ISCU:7876, NGRN:7876, PPP6C:7876, PSMD5:7876, RAD23B:7876, TMX4:7876, ALDH2:7876, PRPF4:7876, SDCBP:7876, SET:7876, DNAJB9:7876, GABARAPL1:7876, KIF2A:7876, MSANTD3:7876, RAB21:7876, SCD5:7876, CTNNAL1:7876, NFIL3:7876, LMO2:7876, SOCS3:7876, TSC22D3:7876, RASSF8:7876, C3AR1:7876, RCAN1:7876, RHOB:7876, SGK1:7876, CCN3:7876, CELF2:7876, ITM2A:7876, DPYSL2:7876, SGCB:7876, RIMKLB:7876, GSN:7876, DAB2:7876, CYBRD1:7876, RNF38:7876, TES:7876, TRPS1:7876, PTGES:7876, ALCAM:7876, PSIP1:7876, VCPKMT:7876, IARS1:7876, MYO5A:7876, BACE1:7876, AK1:7876, BMP2K:7876, ST6GAL1:7876, PBX3:7876, CD302:7876, PRKCQ:7876, TMEM268:7876, DCBLD2:7876, MAP3K20:7876, OSER1:7876, TGFBR1:7876, GSTA4:7876, TMOD1:7876, PTPDC1:7876, GRAMD1A:7876, TOX2:7876, RCAN2:7876, SETX:7876, NEK6:7876, ALG2:7876, CYBB:7876, ARMC8:7876, PNMA1:7876, NUDCD3:7876, SLC66A3:7876, WHRN:13124, LIG4:13472, FAM171B:13571, AFAP1L1:14008, EVI2A:14147, RAB14:14197, AOC3:14256, RIC1:14489, FUBP3:14567, CDK5RAP2:15002, PER3:15023	FALSE	-0.0283071	0.316742	0.826718	105	RIC1:83, ITM2A:147, RAB14:183, PER3:438, RHOB:523, NUDCD3:697, FAM171B:809, CDK5RAP2:908, MSANTD3:1579, AFAP1L1:1643, GSN:1771, FUBP3:1919, PPP6C:1937, SLC31A2:6649.5, POLE3:6649.5, AP1S2:6649.5, GLIPR1:6649.5, TBC1D8:6649.5, C9orf78:6649.5, ISCU:6649.5, NGRN:6649.5, PSMB7:6649.5, PSMD5:6649.5, TMX4:6649.5, ALDH2:6649.5, PRPF4:6649.5, SDCBP:6649.5, SET:6649.5, ANXA5:6649.5, DNAJB9:6649.5, GABARAPL1:6649.5, KIF2A:6649.5, RAB21:6649.5, CTNNAL1:6649.5, NFIL3:6649.5, AOC3:6649.5, LMO2:6649.5, SOCS3:6649.5, TSC22D3:6649.5, RASSF8:6649.5, SERF2:6649.5, MAFB:6649.5, C3AR1:6649.5, RCAN1:6649.5, SGK1:6649.5, CCN3:6649.5, CELF2:6649.5, EVI2A:6649.5, DPYSL2:6649.5, SGCB:6649.5, RIMKLB:6649.5, RNASE4:6649.5, RNF38:6649.5, TES:6649.5, TRPS1:6649.5, ALCAM:6649.5, PSIP1:6649.5, VCPKMT:6649.5, IARS1:6649.5, MYO5A:6649.5, BACE1:6649.5, AK1:6649.5, BMP2K:6649.5, ST6GAL1:6649.5, PBX3:6649.5, WHRN:6649.5, ACSL4:6649.5, CD302:6649.5, TMEM268:6649.5, DCBLD2:6649.5, MAP3K20:6649.5, OSER1:6649.5, TGFBR1:6649.5, TMOD1:6649.5, PTPDC1:6649.5, GRAMD1A:6649.5, JADE1:6649.5, TOX2:6649.5, RCAN2:6649.5, SETX:6649.5, NEK6:6649.5, ALG2:6649.5, CYBB:6649.5, LIG4:6649.5, PNMA1:6649.5, SLC66A3:6649.5, RAD23B:11445, SCD5:11817, CCDC50:12253, ARMC8:12334, PTGES:12551, FBXW2:12768, ERP44:12821, PRKCQ:12908, TGFB1:13069, CYBRD1:13107, DUSP22:13245, GSTA4:13313, DAB2:13764, IQGAP2:13801, ZMAT1:13857, HABP4:13944, PALLD:13973, UBQLN1:14154, DNAJC10:14389	FALSE	0.0338236	0.231585	0.752724	105	TBC1D8:309, NUDCD3:532, TGFB1:565, SETX:629, GSN:978, PTPDC1:1195, BACE1:1251, ALDH2:1261, ERP44:1334, IARS1:1679, AP1S2:1718, PRPF4:1746, TGFBR1:1769, JADE1:1848, WHRN:1854, PSMB7:1903, RNASE4:2140, SOCS3:2348, TMOD1:2713, MAP3K20:2729, SLC66A3:2826, ZMAT1:2834, SLC31A2:7340, POLE3:7340, GLIPR1:7340, PALLD:7340, C9orf78:7340, FUBP3:7340, ISCU:7340, PPP6C:7340, PSMD5:7340, RAB14:7340, RAD23B:7340, TMX4:7340, UBQLN1:7340, DNAJC10:7340, SET:7340, ANXA5:7340, DNAJB9:7340, GABARAPL1:7340, KIF2A:7340, MSANTD3:7340, CTNNAL1:7340, NFIL3:7340, AOC3:7340, LMO2:7340, TSC22D3:7340, RASSF8:7340, SERF2:7340, MAFB:7340, RCAN1:7340, RHOB:7340, SGK1:7340, CCN3:7340, CELF2:7340, ITM2A:7340, DPYSL2:7340, SGCB:7340, DAB2:7340, RNF38:7340, TES:7340, TRPS1:7340, PTGES:7340, ALCAM:7340, PSIP1:7340, VCPKMT:7340, FBXW2:7340, MYO5A:7340, AK1:7340, ST6GAL1:7340, DUSP22:7340, PBX3:7340, ACSL4:7340, PRKCQ:7340, TMEM268:7340, OSER1:7340, FAM171B:7340, IQGAP2:7340, CDK5RAP2:7340, RIC1:7340, GSTA4:7340, GRAMD1A:7340, AFAP1L1:7340, TOX2:7340, RCAN2:7340, HABP4:7340, NEK6:7340, CYBB:7340, ARMC8:7340, PNMA1:7340, SCD5:12171, SDCBP:12431, ALG2:12753, LIG4:12829, RIMKLB:12957, CD302:13317, NGRN:13335, BMP2K:13344, RAB21:13493, PER3:13505, DCBLD2:14057, EVI2A:14326, CCDC50:14329, C3AR1:14692, CYBRD1:14900	FALSE	-0.0286679	0.310612	0.795019	105	RHOB:66, RIMKLB:418, RAB21:547, RAB14:806, C9orf78:825, ALG2:989, MAFB:1152, NEK6:1174, MSANTD3:1209, BMP2K:1296, ITM2A:1333, RASSF8:1405, ANXA5:1414, DPYSL2:1613, EVI2A:1805, SDCBP:1835, CD302:2033, SLC31A2:7157, POLE3:7157, TGFB1:7157, AP1S2:7157, GLIPR1:7157, CCDC50:7157, ERP44:7157, FUBP3:7157, ISCU:7157, NGRN:7157, PPP6C:7157, PSMB7:7157, TMX4:7157, UBQLN1:7157, ALDH2:7157, PRPF4:7157, SET:7157, DNAJB9:7157, GABARAPL1:7157, KIF2A:7157, SCD5:7157, CTNNAL1:7157, NFIL3:7157, AOC3:7157, LMO2:7157, TSC22D3:7157, PER3:7157, SERF2:7157, C3AR1:7157, RCAN1:7157, SGK1:7157, CCN3:7157, CELF2:7157, SGCB:7157, RNASE4:7157, CYBRD1:7157, RNF38:7157, TES:7157, TRPS1:7157, PTGES:7157, ALCAM:7157, PSIP1:7157, VCPKMT:7157, FBXW2:7157, IARS1:7157, MYO5A:7157, BACE1:7157, AK1:7157, DUSP22:7157, PBX3:7157, ACSL4:7157, PRKCQ:7157, TMEM268:7157, DCBLD2:7157, OSER1:7157, FAM171B:7157, IQGAP2:7157, CDK5RAP2:7157, RIC1:7157, GSTA4:7157, TMOD1:7157, PTPDC1:7157, GRAMD1A:7157, JADE1:7157, AFAP1L1:7157, RCAN2:7157, SETX:7157, CYBB:7157, LIG4:7157, ARMC8:7157, PNMA1:7157, NUDCD3:7157, SLC66A3:7157, TOX2:12281, HABP4:12289, TBC1D8:12601, RAD23B:12691, SOCS3:12876, TGFBR1:13413, ZMAT1:13417, DNAJC10:13811, PSMD5:14012, MAP3K20:14013, GSN:14069, ST6GAL1:14116, PALLD:14351, DAB2:14675, WHRN:14892	FALSE	-0.0518072	0.066901	0.333419	105	RHOB:165, NUDCD3:183, ITM2A:492, MAFB:501, JADE1:550, ERP44:798, DPYSL2:1138, TBC1D8:1153, PRPF4:1233, MSANTD3:1255, ISCU:1630, SETX:1690, TGFB1:1738, FBXW2:1778, IARS1:1847, PTPDC1:1912, AP1S2:1928, RIC1:2064, ACSL4:2083, BACE1:2112, LMO2:2233, ANXA5:2325, TRPS1:2546, ALDH2:2563, SLC31A2:6988.5, POLE3:6988.5, GLIPR1:6988.5, C9orf78:6988.5, PPP6C:6988.5, PSMB7:6988.5, RAB14:6988.5, RAD23B:6988.5, TMX4:6988.5, UBQLN1:6988.5, SDCBP:6988.5, SET:6988.5, DNAJB9:6988.5, GABARAPL1:6988.5, KIF2A:6988.5, RAB21:6988.5, CTNNAL1:6988.5, NFIL3:6988.5, SOCS3:6988.5, ZMAT1:6988.5, TSC22D3:6988.5, RASSF8:6988.5, SERF2:6988.5, RCAN1:6988.5, SGK1:6988.5, CCN3:6988.5, CELF2:6988.5, SGCB:6988.5, RIMKLB:6988.5, GSN:6988.5, RNASE4:6988.5, RNF38:6988.5, TES:6988.5, PTGES:6988.5, ALCAM:6988.5, PSIP1:6988.5, VCPKMT:6988.5, MYO5A:6988.5, AK1:6988.5, BMP2K:6988.5, DUSP22:6988.5, PBX3:6988.5, WHRN:6988.5, CD302:6988.5, TMEM268:6988.5, MAP3K20:6988.5, OSER1:6988.5, FAM171B:6988.5, IQGAP2:6988.5, TGFBR1:6988.5, GSTA4:6988.5, TMOD1:6988.5, GRAMD1A:6988.5, AFAP1L1:6988.5, RCAN2:6988.5, HABP4:6988.5, NEK6:6988.5, ALG2:6988.5, CYBB:6988.5, LIG4:6988.5, ARMC8:6988.5, PNMA1:6988.5, SLC66A3:6988.5, DNAJC10:11555, FUBP3:11583, PER3:11958, EVI2A:12303, TOX2:12309, NGRN:12340, ST6GAL1:12420, PRKCQ:12471, PSMD5:12689, DCBLD2:12765, CDK5RAP2:13024, DAB2:13208, AOC3:13435, SCD5:13740, PALLD:13744, C3AR1:14057, CCDC50:14238, CYBRD1:14737	FALSE	0.0442306	0.117731	0.414714	105	RHOB:112, ITM2A:141, NUDCD3:172, RIC1:431, RAB14:641, JADE1:920, MAFB:1011, MSANTD3:1022, DPYSL2:1091, PTPDC1:1570, SETX:1659, PRPF4:1693, IARS1:1752, FAM171B:2104, BACE1:2108, LMO2:2223, TRPS1:2334, ISCU:2404, C9orf78:2705, TBC1D8:2864, ERP44:2913, TMOD1:2918, AP1S2:2964, ACSL4:3123, GSN:3203, PPP6C:3440, SLC31A2:6618, POLE3:6618, TGFB1:6618, GLIPR1:6618, FUBP3:6618, PSMB7:6618, TMX4:6618, ALDH2:6618, SDCBP:6618, SET:6618, ANXA5:6618, DNAJB9:6618, GABARAPL1:6618, KIF2A:6618, RAB21:6618, CTNNAL1:6618, NFIL3:6618, SOCS3:6618, TSC22D3:6618, PER3:6618, RASSF8:6618, SERF2:6618, RCAN1:6618, SGK1:6618, CCN3:6618, CELF2:6618, SGCB:6618, RIMKLB:6618, RNASE4:6618, RNF38:6618, TES:6618, ALCAM:6618, PSIP1:6618, FBXW2:6618, MYO5A:6618, AK1:6618, BMP2K:6618, PBX3:6618, WHRN:6618, MAP3K20:6618, OSER1:6618, CDK5RAP2:6618, TGFBR1:6618, GRAMD1A:6618, AFAP1L1:6618, RCAN2:6618, NEK6:6618, ALG2:6618, LIG4:6618, PNMA1:6618, SLC66A3:6618, EVI2A:9766, TMEM268:9866, CD302:9918, DUSP22:10276, CYBB:10676, PTGES:10742, VCPKMT:10867, NGRN:11022, ARMC8:11295, ZMAT1:11300, RAD23B:11408, AOC3:11416, TOX2:11655, HABP4:11927, GSTA4:12046, IQGAP2:12222, DCBLD2:12241, PSMD5:12242, UBQLN1:12273, ST6GAL1:12530, PRKCQ:13153, DNAJC10:13447, C3AR1:13478, SCD5:13666, DAB2:13856, CCDC50:14107, PALLD:14197, CYBRD1:14667	FALSE
LINDGREN_BLADDER_CANCER_CLUSTER_3_DN	0.00450434	0.831666	0.96255	188	ASB1:146, MYC:204, ABCC5:246, TESC:291, MRPS36:470, ZSWIM6:493, CD81:521, ADGRG6:539, AGFG1:572, NT5E:845, CASP1:877, FABP5:932, DGKA:963, LCAT:1017, COL7A1:1244, NDST2:1268, TRIP6:1329, EXTL3:1400, GPX2:1453, DPP8:1506, CDC27:1537, MXRA5:1615, RGS12:1764, SEMA4B:1820, PDE4D:1851, LDOC1:2037, IGBP1:2084, HMG20A:2131, MED28:2191, TRIP12:2268, FGFR3:2272, PTPRE:2386, CDK7:2401, MXD4:2410, ADRM1:2532, KRT14:2536, LPAR6:2574, SNX19:2620, RFX5:7876, CCND1:7876, JAG1:7876, GRB10:7876, SNAI2:7876, SPOCK1:7876, WNT5B:7876, ABLIM1:7876, MPZL2:7876, AGR2:7876, AARSD1:7876, ARHGAP1:7876, CUL4B:7876, GSTO1:7876, GUK1:7876, RSL24D1:7876, CD44:7876, STX3:7876, PLEKHH3:7876, FBLN7:7876, ITGA2:7876, KRT17:7876, SAMD4A:7876, TM4SF4:7876, PML:7876, SPRY2:7876, NRG4:7876, ATF4:7876, HHAT:7876, MOB3C:7876, CFLAR:7876, RFX2:7876, TTC38:7876, LGMN:7876, RNF31:7876, MADD:7876, ICAM2:7876, EPB41L2:7876, SORL1:7876, HEATR1:7876, IGF1R:7876, BBS1:7876, RPL10L:7876, AP1G2:7876, NOTCH1:7876, MICAL1:7876, MYB:7876, ABCG1:7876, GSDME:7876, ARSD:7876, GLUD1:7876, MLLT10:7876, CHD9:7876, LZTS2:7876, METTL17:7876, PRXL2A:7876, CERT1:7876, FGL2:7876, PSD3:7876, ATXN1:7876, SEPTIN9:7876, CTSH:7876, GPSM3:7876, ITM2C:7876, ZNF516:7876, CYP24A1:7876, FSCN2:7876, CPT1B:7876, AHNAK:7876, SMAD6:7876, UNC5B:7876, TRNP1:7876, PTPRN2:7876, CHCHD5:7876, CLK3:7876, ZNF827:7876, EXT1:7876, COL4A6:7876, PI4KB:7876, COL4A5:7876, EML2:7876, LIMS1:7876, TK2:7876, NPM1:7876, IKBKB:7876, NME4:7876, CNN2:7876, POLI:7876, SEMA6A:7876, BMP7:7876, AJUBA:7876, FRMD6:7876, EOGT:7876, GMFG:7876, CBR4:7876, BMS1:7876, DAB2IP:7876, CDIP1:7876, OSGEP:7876, OXA1L:7876, FARP2:7876, ATXN7L1:7876, MAN2C1:7876, DYNC1I2:7876, TARBP2:7876, LPCAT2:7876, PLCG2:7876, PIGB:7876, HNMT:7876, HIBCH:7876, DYRK4:7876, WDR73:7876, ETFA:7876, NUDT13:7876, PXN:7876, EPHB6:7876, DGKH:7876, THAP4:7876, TMEM216:7876, PTPN13:7876, RNF44:7876, JADE2:7876, ZNF33B:7876, NPAS2:7876, LAMB3:13198, ABCD4:13507, TOB2:13573, RPS23:13609, RALGAPA1:13706, PRDX5:13811, TBC1D2B:13865, DST:13935, DGLUCY:13995, TMEM120A:14036, SYTL2:14056, SH3PXD2A:14126, GLI3:14156, ARHGEF40:14242, MECOM:14243, NEIL1:14398, AKAP13:14428, PYROXD2:14439, RACK1:14477, NMRK1:14497, SEC31B:14739, THSD4:14762, SALL2:14779, COL27A1:14833, ERAP1:14916, ROS1:15060	FALSE	-0.0330232	0.119136	0.623705	188	RACK1:145, ZNF516:236, TBC1D2B:248, ROS1:271, ERAP1:359, THSD4:530, AKAP13:582, GLI3:635, RPS23:759, CTSH:812, SALL2:824, PML:842, LAMB3:852, NEIL1:951, EPB41L2:1149, SORL1:1152, EXT1:1170, FSCN2:1177, CLK3:1399, DAB2IP:1420, KRT17:1528, MADD:1573, ATXN1:1674, EPHB6:1698, PTPRE:1717, LPCAT2:1746, COL4A6:1767, BMP7:1981, TOB2:6649.5, MXD4:6649.5, RFX5:6649.5, CCND1:6649.5, JAG1:6649.5, COL7A1:6649.5, GRB10:6649.5, NT5E:6649.5, SNAI2:6649.5, SPOCK1:6649.5, ARHGEF40:6649.5, WNT5B:6649.5, ABLIM1:6649.5, MPZL2:6649.5, AGR2:6649.5, SH3PXD2A:6649.5, AARSD1:6649.5, ADRM1:6649.5, ARHGAP1:6649.5, CUL4B:6649.5, GUK1:6649.5, IGBP1:6649.5, MED28:6649.5, PRDX5:6649.5, RSL24D1:6649.5, SNX19:6649.5, TRIP12:6649.5, AGFG1:6649.5, MYC:6649.5, STX3:6649.5, MECOM:6649.5, PLEKHH3:6649.5, FBLN7:6649.5, COL27A1:6649.5, ITGA2:6649.5, FGFR3:6649.5, SAMD4A:6649.5, GPX2:6649.5, SPRY2:6649.5, NRG4:6649.5, ATF4:6649.5, MXRA5:6649.5, MOB3C:6649.5, CFLAR:6649.5, RFX2:6649.5, ASB1:6649.5, HEATR1:6649.5, NMRK1:6649.5, IGF1R:6649.5, RPL10L:6649.5, FABP5:6649.5, AP1G2:6649.5, NOTCH1:6649.5, MICAL1:6649.5, MYB:6649.5, ABCG1:6649.5, LDOC1:6649.5, GSDME:6649.5, PDE4D:6649.5, ARSD:6649.5, KRT14:6649.5, GLUD1:6649.5, CHD9:6649.5, LPAR6:6649.5, LZTS2:6649.5, PRXL2A:6649.5, CERT1:6649.5, FGL2:6649.5, TESC:6649.5, SEPTIN9:6649.5, GPSM3:6649.5, ITM2C:6649.5, LCAT:6649.5, CPT1B:6649.5, AHNAK:6649.5, SMAD6:6649.5, UNC5B:6649.5, SYTL2:6649.5, TRNP1:6649.5, PTPRN2:6649.5, CHCHD5:6649.5, SEC31B:6649.5, ZNF827:6649.5, PI4KB:6649.5, COL4A5:6649.5, EML2:6649.5, LIMS1:6649.5, TK2:6649.5, NPM1:6649.5, NME4:6649.5, CNN2:6649.5, SEMA6A:6649.5, DGLUCY:6649.5, AJUBA:6649.5, FRMD6:6649.5, EOGT:6649.5, GMFG:6649.5, CD81:6649.5, CDIP1:6649.5, NDST2:6649.5, OSGEP:6649.5, FARP2:6649.5, ATXN7L1:6649.5, MAN2C1:6649.5, RGS12:6649.5, ABCC5:6649.5, TMEM120A:6649.5, DYNC1I2:6649.5, TARBP2:6649.5, ABCD4:6649.5, PLCG2:6649.5, HNMT:6649.5, SEMA4B:6649.5, WDR73:6649.5, ETFA:6649.5, PXN:6649.5, DGKH:6649.5, THAP4:6649.5, TMEM216:6649.5, RALGAPA1:6649.5, HMG20A:6649.5, JADE2:6649.5, ZNF33B:6649.5, NPAS2:6649.5, PYROXD2:6649.5, TTC38:11289, ADGRG6:11819, TRIP6:11906, BMS1:11926, CDK7:11971, CDC27:12035, EXTL3:12413, HHAT:12605, RNF31:12634, LGMN:12660, DYRK4:12701, BBS1:12798, PSD3:12803, CD44:12814, POLI:12910, OXA1L:12984, CBR4:13013, CASP1:13713, PTPN13:13722, TM4SF4:13729, IKBKB:13751, HIBCH:13829, RNF44:13847, METTL17:13858, ICAM2:13889, DST:13935, DGKA:14026, MRPS36:14100, NUDT13:14168, CYP24A1:14209, DPP8:14358, MLLT10:14540, PIGB:14596, GSTO1:14817, ZSWIM6:14992	FALSE	-0.0013936	0.947564	0.997142	188	DST:6, ROS1:67, SYTL2:108, PTPN13:114, METTL17:147, COL27A1:236, SEC31B:258, MECOM:266, NUDT13:407, BMS1:610, CYP24A1:857, GSTO1:949, HIBCH:971, THSD4:1023, FRMD6:1072, UNC5B:1351, MLLT10:1391, ZNF33B:1444, TTC38:1479, OXA1L:1483, PIGB:1503, CD44:1583, SH3PXD2A:1701, DGKA:1721, CHD9:1860, RPS23:1865, JADE2:1980, PRDX5:2268, PYROXD2:2339, HEATR1:2440, FGL2:2450, PXN:2520, MAN2C1:2524, PLEKHH3:2566, NEIL1:2608, ICAM2:2749, ARHGEF40:2755, DYNC1I2:2768, POLI:2835, CBR4:2854, SAMD4A:2868, CDK7:2896, ABCD4:2904, RACK1:3005, NMRK1:3102, RALGAPA1:3105, TOB2:7731, MXD4:7731, RFX5:7731, CCND1:7731, JAG1:7731, COL7A1:7731, GRB10:7731, SNAI2:7731, SPOCK1:7731, WNT5B:7731, ABLIM1:7731, AGR2:7731, AARSD1:7731, ARHGAP1:7731, CUL4B:7731, GUK1:7731, MED28:7731, RSL24D1:7731, AGFG1:7731, FBLN7:7731, TRIP6:7731, CASP1:7731, ITGA2:7731, ERAP1:7731, FGFR3:7731, GPX2:7731, PML:7731, SPRY2:7731, NRG4:7731, HHAT:7731, MOB3C:7731, CFLAR:7731, RFX2:7731, LGMN:7731, RNF31:7731, EPB41L2:7731, BBS1:7731, AP1G2:7731, MICAL1:7731, MYB:7731, ABCG1:7731, LDOC1:7731, GSDME:7731, PDE4D:7731, ARSD:7731, KRT14:7731, GLUD1:7731, LAMB3:7731, LPAR6:7731, LZTS2:7731, PRXL2A:7731, ADGRG6:7731, CERT1:7731, PSD3:7731, ATXN1:7731, GPSM3:7731, FSCN2:7731, LCAT:7731, AHNAK:7731, SMAD6:7731, SALL2:7731, TRNP1:7731, CHCHD5:7731, AKAP13:7731, ZNF827:7731, COL4A6:7731, PI4KB:7731, COL4A5:7731, EML2:7731, LIMS1:7731, TK2:7731, NPM1:7731, IKBKB:7731, NME4:7731, CNN2:7731, SEMA6A:7731, DGLUCY:7731, BMP7:7731, AJUBA:7731, EOGT:7731, GMFG:7731, GLI3:7731, DAB2IP:7731, CDIP1:7731, DPP8:7731, OSGEP:7731, ATXN7L1:7731, EXTL3:7731, TMEM120A:7731, TARBP2:7731, LPCAT2:7731, HNMT:7731, CDC27:7731, DYRK4:7731, WDR73:7731, ETFA:7731, ZSWIM6:7731, DGKH:7731, TMEM216:7731, HMG20A:7731, RNF44:7731, MRPS36:7731, TBC1D2B:7731, SEPTIN9:12163, MXRA5:12198, PTPRN2:12259, IGF1R:12357, MADD:12717, ITM2C:12837, FABP5:12853, SNX19:13063, CTSH:13088, MPZL2:13512, CPT1B:13515, PLCG2:13529, NPAS2:13581, FARP2:13605, CLK3:13619, ADRM1:13637, TRIP12:13758, TESC:13781, RGS12:13846, NDST2:13864, STX3:13869, TM4SF4:14029, IGBP1:14099, EXT1:14149, ZNF516:14317, ASB1:14340, ATF4:14359, NOTCH1:14369, RPL10L:14382, CD81:14401, THAP4:14405, KRT17:14563, SEMA4B:14675, ABCC5:14692, MYC:14837, NT5E:14914, EPHB6:14915, SORL1:14960, PTPRE:14972	FALSE	-0.018864	0.373349	0.83638	188	ROS1:86, RPS23:149, RACK1:211, THSD4:321, SPOCK1:554, LDOC1:618, CHD9:639, MECOM:689, MAN2C1:737, MXD4:761, SYTL2:857, ITGA2:929, DAB2IP:941, DGKA:953, FRMD6:971, GPSM3:1095, CDC27:1226, PLEKHH3:1279, WDR73:1314, RSL24D1:1316, ADGRG6:1391, COL27A1:1393, KRT14:1505, CDK7:1511, LCAT:1552, RFX5:1583, ZNF33B:1764, NEIL1:1820, BMS1:1868, CD44:2036, TOB2:7157, CCND1:7157, JAG1:7157, COL7A1:7157, SNAI2:7157, ARHGEF40:7157, WNT5B:7157, DST:7157, ABLIM1:7157, AGR2:7157, SH3PXD2A:7157, ADRM1:7157, ARHGAP1:7157, GSTO1:7157, GUK1:7157, IGBP1:7157, MED28:7157, PRDX5:7157, SNX19:7157, AGFG1:7157, MYC:7157, STX3:7157, FBLN7:7157, TRIP6:7157, CASP1:7157, ERAP1:7157, FGFR3:7157, PTPRE:7157, SAMD4A:7157, GPX2:7157, PML:7157, SPRY2:7157, NRG4:7157, MXRA5:7157, MOB3C:7157, CFLAR:7157, RFX2:7157, TTC38:7157, LGMN:7157, RNF31:7157, ASB1:7157, MADD:7157, ICAM2:7157, EPB41L2:7157, HEATR1:7157, NMRK1:7157, IGF1R:7157, FABP5:7157, AP1G2:7157, NOTCH1:7157, MICAL1:7157, MYB:7157, GSDME:7157, PDE4D:7157, ARSD:7157, LAMB3:7157, MLLT10:7157, LPAR6:7157, LZTS2:7157, METTL17:7157, CERT1:7157, FGL2:7157, TESC:7157, ATXN1:7157, SEPTIN9:7157, CTSH:7157, ITM2C:7157, ZNF516:7157, CYP24A1:7157, FSCN2:7157, AHNAK:7157, SMAD6:7157, UNC5B:7157, SALL2:7157, TRNP1:7157, CHCHD5:7157, SEC31B:7157, AKAP13:7157, EXT1:7157, COL4A6:7157, PI4KB:7157, COL4A5:7157, EML2:7157, LIMS1:7157, TK2:7157, NPM1:7157, NME4:7157, CNN2:7157, POLI:7157, SEMA6A:7157, DGLUCY:7157, BMP7:7157, AJUBA:7157, EOGT:7157, GMFG:7157, CBR4:7157, GLI3:7157, CD81:7157, CDIP1:7157, DPP8:7157, OSGEP:7157, OXA1L:7157, ATXN7L1:7157, EXTL3:7157, ABCC5:7157, TMEM120A:7157, DYNC1I2:7157, TARBP2:7157, LPCAT2:7157, ABCD4:7157, HNMT:7157, SEMA4B:7157, ZSWIM6:7157, NUDT13:7157, PXN:7157, EPHB6:7157, DGKH:7157, TMEM216:7157, RALGAPA1:7157, HMG20A:7157, PTPN13:7157, RNF44:7157, JADE2:7157, MRPS36:7157, PYROXD2:7157, TBC1D2B:7157, GRB10:12346, HIBCH:12383, PSD3:12408, KRT17:12439, RPL10L:12532, ETFA:12617, NDST2:12748, PIGB:12782, HHAT:12859, RGS12:12861, GLUD1:12945, NT5E:13140, BBS1:13169, TRIP12:13182, ABCG1:13190, CUL4B:13255, FARP2:13323, CLK3:13376, DYRK4:13392, AARSD1:13508, CPT1B:13537, SORL1:13680, PLCG2:13688, THAP4:13873, NPAS2:14139, IKBKB:14369, ATF4:14384, PTPRN2:14454, PRXL2A:14584, MPZL2:14589, ZNF827:14702, TM4SF4:15045	FALSE	-0.00992786	0.639421	0.876273	188	ABCC5:87, PTPRE:122, ASB1:131, ADRM1:235, ZNF516:266, SEMA4B:482, EPHB6:493, CD81:561, MYC:580, MXD4:598, TESC:673, SEPTIN9:678, SORL1:847, DAB2IP:851, EXT1:884, NT5E:921, CCND1:935, MADD:946, IGBP1:1137, NOTCH1:1212, CTSH:1261, AGFG1:1280, MXRA5:1321, GUK1:1440, SPOCK1:1536, KRT17:1692, FABP5:1693, ITM2C:1792, KRT14:1796, MED28:1943, RPL10L:2203, TMEM216:2206, LCAT:2244, TBC1D2B:2278, FGFR3:2423, TOB2:6988.5, RFX5:6988.5, COL7A1:6988.5, GRB10:6988.5, SNAI2:6988.5, WNT5B:6988.5, ABLIM1:6988.5, MPZL2:6988.5, AGR2:6988.5, ARHGAP1:6988.5, CUL4B:6988.5, RSL24D1:6988.5, SNX19:6988.5, TRIP12:6988.5, CD44:6988.5, STX3:6988.5, PLEKHH3:6988.5, FBLN7:6988.5, TRIP6:6988.5, CASP1:6988.5, ITGA2:6988.5, ERAP1:6988.5, SAMD4A:6988.5, NEIL1:6988.5, GPX2:6988.5, PML:6988.5, SPRY2:6988.5, NRG4:6988.5, ATF4:6988.5, MOB3C:6988.5, TTC38:6988.5, LGMN:6988.5, RNF31:6988.5, EPB41L2:6988.5, IGF1R:6988.5, MICAL1:6988.5, MYB:6988.5, ABCG1:6988.5, LDOC1:6988.5, GSDME:6988.5, PDE4D:6988.5, ARSD:6988.5, GLUD1:6988.5, LAMB3:6988.5, CHD9:6988.5, LPAR6:6988.5, LZTS2:6988.5, THSD4:6988.5, ADGRG6:6988.5, CERT1:6988.5, ATXN1:6988.5, GPSM3:6988.5, FSCN2:6988.5, CPT1B:6988.5, AHNAK:6988.5, SMAD6:6988.5, SALL2:6988.5, TRNP1:6988.5, PTPRN2:6988.5, CHCHD5:6988.5, AKAP13:6988.5, CLK3:6988.5, COL4A6:6988.5, PI4KB:6988.5, COL4A5:6988.5, EML2:6988.5, LIMS1:6988.5, TK2:6988.5, NPM1:6988.5, NME4:6988.5, CNN2:6988.5, DGKA:6988.5, SEMA6A:6988.5, DGLUCY:6988.5, BMP7:6988.5, AJUBA:6988.5, FRMD6:6988.5, EOGT:6988.5, GMFG:6988.5, GLI3:6988.5, RPS23:6988.5, CDK7:6988.5, CDIP1:6988.5, NDST2:6988.5, DPP8:6988.5, OSGEP:6988.5, FARP2:6988.5, ATXN7L1:6988.5, EXTL3:6988.5, MAN2C1:6988.5, RGS12:6988.5, DYNC1I2:6988.5, TARBP2:6988.5, LPCAT2:6988.5, PLCG2:6988.5, HNMT:6988.5, CDC27:6988.5, DYRK4:6988.5, WDR73:6988.5, ETFA:6988.5, PXN:6988.5, RACK1:6988.5, DGKH:6988.5, THAP4:6988.5, HMG20A:6988.5, MRPS36:6988.5, ZNF33B:6988.5, NPAS2:6988.5, AP1G2:11383, CBR4:11405, OXA1L:11455, TM4SF4:11540, RFX2:11562, RALGAPA1:11662, TMEM120A:11834, ARHGEF40:11881, RNF44:11926, JAG1:12048, CFLAR:12131, HHAT:12293, UNC5B:12313, FGL2:12410, AARSD1:12506, ZNF827:12600, SH3PXD2A:12618, MECOM:12781, HEATR1:12807, BBS1:12818, BMS1:12852, PRDX5:12895, ZSWIM6:12904, NMRK1:12928, ROS1:12960, JADE2:13087, PSD3:13167, POLI:13699, COL27A1:13817, ICAM2:13978, PYROXD2:14025, ABCD4:14127, SYTL2:14147, CYP24A1:14173, MLLT10:14220, PRXL2A:14314, SEC31B:14605, PTPN13:14719, IKBKB:14725, PIGB:14784, NUDT13:14799, GSTO1:14877, HIBCH:14899, METTL17:14982, DST:15042	FALSE	0.0282332	0.182741	0.502295	188	ZNF516:98, PTPRE:240, ADRM1:430, ABCC5:475, EPHB6:569, SORL1:674, EXT1:681, TBC1D2B:688, RACK1:718, CTSH:732, DAB2IP:745, ASB1:756, MADD:870, SEPTIN9:1001, SEMA4B:1002, MXD4:1065, KRT17:1294, CCND1:1327, PML:1392, SPOCK1:1460, CD81:1647, NOTCH1:1669, GUK1:1702, TMEM216:1747, FSCN2:1887, ITM2C:1915, LAMB3:1937, RPL10L:1938, EPB41L2:1947, IGBP1:1956, MYC:1976, TESC:1988, RPS23:1992, NT5E:2112, GLI3:2373, MXRA5:2587, AKAP13:2646, ATXN1:2713, TARBP2:2745, KRT14:2792, AGFG1:2880, CLK3:2895, MED28:2898, COL4A6:2956, IGF1R:3090, LPCAT2:3143, ERAP1:3163, THSD4:3285, CHCHD5:3286, WDR73:3337, FABP5:3355, TOB2:6618, RFX5:6618, COL7A1:6618, GRB10:6618, SNAI2:6618, ARHGEF40:6618, WNT5B:6618, ABLIM1:6618, MPZL2:6618, ARHGAP1:6618, RSL24D1:6618, SNX19:6618, TRIP12:6618, STX3:6618, PLEKHH3:6618, TRIP6:6618, CASP1:6618, ITGA2:6618, FGFR3:6618, SAMD4A:6618, NEIL1:6618, GPX2:6618, SPRY2:6618, ROS1:6618, ATF4:6618, MOB3C:6618, AP1G2:6618, MICAL1:6618, MYB:6618, ABCG1:6618, LDOC1:6618, GSDME:6618, PDE4D:6618, ARSD:6618, CHD9:6618, LPAR6:6618, LZTS2:6618, ADGRG6:6618, CERT1:6618, GPSM3:6618, LCAT:6618, CPT1B:6618, AHNAK:6618, SMAD6:6618, SALL2:6618, TRNP1:6618, PTPRN2:6618, PI4KB:6618, EML2:6618, LIMS1:6618, TK2:6618, NPM1:6618, NME4:6618, CNN2:6618, SEMA6A:6618, DGLUCY:6618, BMP7:6618, AJUBA:6618, FRMD6:6618, EOGT:6618, CDK7:6618, CDIP1:6618, NDST2:6618, FARP2:6618, ATXN7L1:6618, EXTL3:6618, MAN2C1:6618, RGS12:6618, TMEM120A:6618, PLCG2:6618, HNMT:6618, CDC27:6618, ETFA:6618, DGKH:6618, THAP4:6618, RALGAPA1:6618, HMG20A:6618, NPAS2:6618, NRG4:9987, GLUD1:10081, SH3PXD2A:10105, NMRK1:10161, OSGEP:10221, PXN:10254, MECOM:10266, AGR2:10277, COL4A5:10325, GMFG:10401, MRPS36:10450, CUL4B:10568, RNF31:10576, RFX2:10592, ZNF33B:10593, DYNC1I2:10641, COL27A1:10875, PRDX5:11018, JAG1:11250, FBLN7:11335, DGKA:11357, LGMN:11364, TTC38:11597, CD44:11790, AARSD1:11994, DYRK4:12112, FGL2:12121, UNC5B:12195, HEATR1:12221, CFLAR:12292, PYROXD2:12349, ZNF827:12426, CBR4:12533, OXA1L:12595, JADE2:12840, HHAT:12916, DPP8:12985, TM4SF4:13005, SYTL2:13016, BMS1:13021, RNF44:13214, ABCD4:13269, BBS1:13324, SEC31B:13492, PSD3:13535, PRXL2A:13825, POLI:13878, ICAM2:14273, CYP24A1:14460, ZSWIM6:14502, MLLT10:14599, PTPN13:14716, IKBKB:14733, NUDT13:14849, HIBCH:14872, PIGB:14876, METTL17:14935, GSTO1:14957, DST:15003	FALSE
KOINUMA_COLON_CANCER_MSI_DN	-0.0183951	0.857012	0.963712	8	MLH1:130, PMEPA1:7195, EMP1:7195, CHMP4B:7195, LAPTM4B:7195, QPRT:7195, AXIN2:7195, HSPH1:14880	FALSE	-0.0831732	0.415256	0.878593	8	MLH1:1173, AXIN2:1312, PMEPA1:6649.5, CHMP4B:6649.5, HSPH1:6649.5, LAPTM4B:6649.5, QPRT:6649.5, EMP1:14586	FALSE	-0.029178	0.775033	0.980129	8	MLH1:1398, EMP1:1681, QPRT:3320, PMEPA1:7731, HSPH1:7731, LAPTM4B:7731, CHMP4B:12789, AXIN2:14410	FALSE	0.0146804	0.885663	0.96951	8	PMEPA1:2163, AXIN2:2753, EMP1:7914, CHMP4B:7914, LAPTM4B:7914, QPRT:7914, MLH1:7914, HSPH1:14061	FALSE	-0.0585345	0.566412	0.83373	8	HSPH1:649, AXIN2:1925, CHMP4B:2125, PMEPA1:6988.5, LAPTM4B:6988.5, QPRT:6988.5, MLH1:12881, EMP1:14612	FALSE	0.0803784	0.431104	0.744012	8	AXIN2:1293, HSPH1:2198, CHMP4B:2551, LAPTM4B:6618, QPRT:6618, MLH1:6618, PMEPA1:9874, EMP1:14799	FALSE
CREIGHTON_AKT1_SIGNALING_VIA_MTOR_UP	0.0425656	0.404745	0.834057	32	KCTD5:345, NECTIN2:999, ADIPOR1:1434, BIK:1614, PRKCD:1646, NEU1:1664, HNRNPAB:2083, TOLLIP:2549, ARHGEF16:2673, AKT1:7876, BRMS1:7876, GPX4:7876, PMPCA:7876, TMED10:7876, CLDN3:7876, TJP3:7876, DDR1:7876, RNF126:7876, CLSTN1:7876, LASP1:7876, CYB561:7876, MMP15:7876, CORO1B:7876, CDK16:7876, BSG:7876, UBE2M:7876, SYNJ2BP:7876, SLC37A1:7876, DUSP10:13073, SPINT1:13108, POR:14427, MVK:14910	FALSE	-0.063691	0.212514	0.751678	32	MVK:140, UBE2M:306, CLSTN1:397, SLC37A1:1378, AKT1:1556, ARHGEF16:1606, DUSP10:1857, BRMS1:6649.5, HNRNPAB:6649.5, KCTD5:6649.5, PMPCA:6649.5, TMED10:6649.5, TOLLIP:6649.5, CLDN3:6649.5, TJP3:6649.5, DDR1:6649.5, RNF126:6649.5, LASP1:6649.5, POR:6649.5, CYB561:6649.5, MMP15:6649.5, CORO1B:6649.5, CDK16:6649.5, BSG:6649.5, SPINT1:6649.5, SYNJ2BP:6649.5, NEU1:11546, NECTIN2:11556, GPX4:12765, ADIPOR1:12989, BIK:13659, PRKCD:14633	FALSE	0.113848	0.02585	0.295707	32	ARHGEF16:139, PMPCA:441, NECTIN2:448, TOLLIP:932, SLC37A1:957, KCTD5:1426, CLSTN1:1685, HNRNPAB:2134, AKT1:2804, RNF126:2814, DUSP10:7340, BRMS1:7340, GPX4:7340, CLDN3:7340, TJP3:7340, BIK:7340, MVK:7340, DDR1:7340, PRKCD:7340, POR:7340, CYB561:7340, MMP15:7340, CORO1B:7340, CDK16:7340, BSG:7340, UBE2M:7340, SPINT1:7340, NEU1:7340, SYNJ2BP:7340, ADIPOR1:7340, TMED10:12007, LASP1:13652	FALSE	0.0210412	0.680442	0.95171	32	GPX4:386, TJP3:591, NECTIN2:776, POR:1481, PMPCA:1576, PRKCD:1957, CLDN3:2090, SLC37A1:2528, DUSP10:7914, AKT1:7914, HNRNPAB:7914, KCTD5:7914, TOLLIP:7914, ARHGEF16:7914, BIK:7914, MVK:7914, RNF126:7914, LASP1:7914, CYB561:7914, MMP15:7914, CORO1B:7914, CDK16:7914, BSG:7914, SPINT1:7914, NEU1:7914, SYNJ2BP:7914, ADIPOR1:7914, TMED10:13078, BRMS1:13720, DDR1:13721, CLSTN1:13888, UBE2M:14937	FALSE	-0.0564143	0.269485	0.618199	32	CLSTN1:109, ARHGEF16:151, TOLLIP:570, KCTD5:855, UBE2M:1045, PMPCA:2180, AKT1:2407, DDR1:2562, DUSP10:6988.5, BRMS1:6988.5, HNRNPAB:6988.5, TMED10:6988.5, CLDN3:6988.5, BIK:6988.5, MVK:6988.5, RNF126:6988.5, NECTIN2:6988.5, CYB561:6988.5, MMP15:6988.5, CORO1B:6988.5, CDK16:6988.5, BSG:6988.5, NEU1:6988.5, SYNJ2BP:6988.5, SLC37A1:6988.5, ADIPOR1:6988.5, LASP1:11707, PRKCD:12052, SPINT1:12488, POR:13637, TJP3:13841, GPX4:14287	FALSE	0.0878503	0.0855095	0.353312	32	CLSTN1:83, ARHGEF16:261, UBE2M:318, TOLLIP:986, MVK:1572, AKT1:1638, SLC37A1:1790, PMPCA:2117, KCTD5:2299, SYNJ2BP:3329, DDR1:3367, DUSP10:6618, BRMS1:6618, HNRNPAB:6618, TMED10:6618, RNF126:6618, NECTIN2:6618, CYB561:6618, MMP15:6618, CORO1B:6618, CDK16:6618, BSG:6618, NEU1:6618, ADIPOR1:6618, CLDN3:9809, LASP1:9913, SPINT1:10877, BIK:11446, POR:11590, TJP3:13261, PRKCD:13826, GPX4:14230	FALSE
NADERI_BREAST_CANCER_PROGNOSIS_DN	0.0905372	0.209916	0.698225	16	FBLN1:126, ANXA5:723, CLK4:1030, DCN:2130, SSR2:7876, TXNIP:7876, C1S:7876, SHOX2:7876, CLDN1:7876, IFT81:7876, SPARCL1:7876, TGFBR3:7876, MCEE:7876, REXO2:7876, SMOC2:7876, OMD:7876	FALSE	0.021333	0.767667	0.956736	16	C1S:171, FBLN1:2032, SPARCL1:2309, OMD:3097, IFT81:3661, ANXA5:8421.5, TXNIP:8421.5, SHOX2:8421.5, CLK4:8421.5, CLDN1:8421.5, DCN:8421.5, TGFBR3:8421.5, MCEE:8421.5, SMOC2:8421.5, REXO2:13974, SSR2:14268	FALSE	0.0303782	0.673982	0.94274	16	CLK4:963, FBLN1:1895, REXO2:1948, CLDN1:2130, TXNIP:2384, SSR2:7340, ANXA5:7340, SHOX2:7340, DCN:7340, IFT81:7340, MCEE:7340, SMOC2:7340, C1S:12649, TGFBR3:12780, OMD:13342, SPARCL1:13712	FALSE	-0.0742413	0.303892	0.794257	16	DCN:146, REXO2:936, ANXA5:1414, SSR2:1917, C1S:7157, SHOX2:7157, CLK4:7157, CLDN1:7157, FBLN1:7157, IFT81:7157, SPARCL1:7157, TGFBR3:7157, SMOC2:7157, OMD:7157, MCEE:12515, TXNIP:14144	FALSE	-0.0899971	0.212648	0.553996	16	REXO2:71, CLK4:874, SSR2:1578, DCN:1836, FBLN1:1907, ANXA5:2325, CLDN1:2487, TXNIP:6988.5, SHOX2:6988.5, TGFBR3:6988.5, MCEE:6988.5, SMOC2:6988.5, IFT81:11394, SPARCL1:13467, OMD:13614, C1S:14252	FALSE	0.0307759	0.669964	0.879258	16	REXO2:110, SSR2:842, CLK4:1823, DCN:2943, CLDN1:3297, ANXA5:6618, TXNIP:6618, SHOX2:6618, FBLN1:6618, TGFBR3:6618, SMOC2:6618, MCEE:10419, IFT81:11874, OMD:13608, SPARCL1:13693, C1S:14771	FALSE
CHIN_BREAST_CANCER_COPY_NUMBER_UP	0.0177865	0.753609	0.96255	26	MYC:204, ERBB2:440, PTGS2:909, E2F5:970, MYBL2:1610, CCND1:7876, MED1:7876, AURKA:7876, CTTN:7876, PTPN1:7876, TGFB2:7876, TOP2A:7876, PEBP1:7876, PTK2:7876, CYP24A1:7876, ZNF217:7876, EXT1:7876, CSE1L:7876, TNFRSF6B:7876, MOS:7876, FGF4:7876, THRA:7876, PAK1:7876, LRRC32:13301, NCOA3:14680, LAMC2:14710	FALSE	-0.0451262	0.425825	0.884774	26	LAMC2:382, LRRC32:978, CTTN:1072, EXT1:1170, THRA:1331, PTK2:1787, CCND1:6649.5, MED1:6649.5, AURKA:6649.5, MYC:6649.5, NCOA3:6649.5, TGFB2:6649.5, TOP2A:6649.5, PEBP1:6649.5, CSE1L:6649.5, TNFRSF6B:6649.5, MOS:6649.5, ERBB2:6649.5, FGF4:6649.5, PAK1:6649.5, MYBL2:11376, ZNF217:12082, PTPN1:12449, E2F5:13911, CYP24A1:14209, PTGS2:14613	FALSE	0.0291768	0.606629	0.922555	26	PTK2:147, MYC:234, CTTN:751, EXT1:922, CCND1:7340, LAMC2:7340, AURKA:7340, PTPN1:7340, PTGS2:7340, TGFB2:7340, MYBL2:7340, TOP2A:7340, E2F5:7340, PEBP1:7340, ZNF217:7340, CSE1L:7340, TNFRSF6B:7340, MOS:7340, LRRC32:7340, ERBB2:7340, FGF4:7340, THRA:7340, PAK1:7340, MED1:14180, CYP24A1:14214, NCOA3:14532	FALSE	-0.0877018	0.121694	0.609849	26	ERBB2:444, TNFRSF6B:534, THRA:770, MED1:1298, LRRC32:1605, NCOA3:1781, CCND1:7157, LAMC2:7157, AURKA:7157, CTTN:7157, PTPN1:7157, MYC:7157, TGFB2:7157, MYBL2:7157, TOP2A:7157, E2F5:7157, PEBP1:7157, PTK2:7157, CYP24A1:7157, ZNF217:7157, EXT1:7157, CSE1L:7157, FGF4:7157, PAK1:7157, PTGS2:12764, MOS:13532	FALSE	-0.0743122	0.189719	0.527643	26	PTK2:246, MYC:580, THRA:734, EXT1:884, CCND1:935, ERBB2:1249, CTTN:1542, TNFRSF6B:1815, LAMC2:6988.5, MED1:6988.5, PTGS2:6988.5, TGFB2:6988.5, MYBL2:6988.5, TOP2A:6988.5, E2F5:6988.5, PEBP1:6988.5, CSE1L:6988.5, LRRC32:6988.5, FGF4:6988.5, PAK1:6988.5, PTPN1:11472, AURKA:11530, ZNF217:12151, MOS:12581, NCOA3:12894, CYP24A1:14173	FALSE	0.0825762	0.145048	0.453518	26	PTK2:367, THRA:654, EXT1:681, CTTN:1015, CCND1:1327, TNFRSF6B:1879, MYC:1976, LRRC32:2308, LAMC2:2366, PEBP1:3070, ERBB2:3242, NCOA3:6618, TGFB2:6618, MYBL2:6618, TOP2A:6618, CSE1L:6618, FGF4:6618, PAK1:6618, E2F5:10991, AURKA:11157, MED1:11686, MOS:11849, PTPN1:12313, ZNF217:12657, PTGS2:13228, CYP24A1:14460	FALSE
CHIN_BREAST_CANCER_COPY_NUMBER_DN	0.0222419	0.798387	0.96255	11	CDH1:740, CDKN1C:1287, PDIA3:7876, CDH13:7876, FANCA:7876, CTSB:7876, LLGL1:7876, TOP3A:7876, INS:7876, CDK11B:7876, ANKRD11:14015	FALSE	-0.0522904	0.548156	0.932014	11	TOP3A:651, CDH1:6649.5, PDIA3:6649.5, CDH13:6649.5, FANCA:6649.5, CTSB:6649.5, LLGL1:6649.5, ANKRD11:6649.5, INS:6649.5, CDK11B:6649.5, CDKN1C:13822	FALSE	0.149043	0.0869569	0.54842	11	LLGL1:933, CDH1:1199, CDK11B:1938, INS:2257, CDKN1C:2512, PDIA3:7340, CDH13:7340, CTSB:7340, ANKRD11:7340, TOP3A:7340, FANCA:12607	FALSE	0.129519	0.136897	0.632012	11	CDKN1C:1021, INS:1291, ANKRD11:1591, CDK11B:2173, CDH1:7914, PDIA3:7914, CDH13:7914, FANCA:7914, CTSB:7914, LLGL1:7914, TOP3A:7914	FALSE	-0.0327352	0.706958	0.902113	11	LLGL1:2005, CDH1:2094, PDIA3:6988.5, CDH13:6988.5, CDKN1C:6988.5, CTSB:6988.5, TOP3A:6988.5, INS:6988.5, CDK11B:6988.5, ANKRD11:11716, FANCA:12610	FALSE	0.0524904	0.546627	0.815728	11	TOP3A:1295, LLGL1:2830, CDH1:6618, PDIA3:6618, CDH13:6618, CTSB:6618, ANKRD11:6618, INS:6618, CDK11B:6618, CDKN1C:11355, FANCA:12341	FALSE
VANHARANTA_UTERINE_FIBROID_DN	-0.0550267	0.158254	0.645633	55	ERAP1:155, RTN3:311, BIRC3:350, ABCA8:545, PLCE1:879, RBP1:907, TFPI:1187, RIPOR2:1311, KLF2:1502, GIMAP6:1999, ODC1:7195, SMAD7:7195, GADD45B:7195, ACKR3:7195, ABLIM1:7195, CITED2:7195, NAMPT:7195, NDRG1:7195, MOXD1:7195, LTBP1:7195, MAFF:7195, KLF5:7195, EGR1:7195, ATF3:7195, KLF4:7195, C1S:7195, HIVEP2:7195, MSX1:7195, LEPR:7195, GSAP:7195, GATA2:7195, RARRES2:7195, NR3C1:7195, MAP3K5:7195, GSDME:7195, PAWR:7195, EZR:7195, EFHD1:7195, ADD3:7195, PTCH1:7195, STK26:7195, BCL6:7195, MDFIC:7195, PTGER3:7195, PDLIM1:7195, SOX17:7195, CBX7:7195, WFS1:7195, RASA4:7195, TRIB1:12774, KLHL2:12809, DAPK1:13188, C1R:13630, IER2:13652, CXADR:14036	FALSE	-0.0238436	0.540943	0.927352	55	BIRC3:75, RIPOR2:242, ABCA8:275, ERAP1:359, WFS1:746, GIMAP6:909, MAFF:1339, ODC1:6649.5, SMAD7:6649.5, GADD45B:6649.5, ACKR3:6649.5, CXADR:6649.5, ABLIM1:6649.5, CITED2:6649.5, NAMPT:6649.5, NDRG1:6649.5, MOXD1:6649.5, LTBP1:6649.5, KLF5:6649.5, EGR1:6649.5, ATF3:6649.5, KLF4:6649.5, HIVEP2:6649.5, MSX1:6649.5, RBP1:6649.5, KLF2:6649.5, GATA2:6649.5, NR3C1:6649.5, MAP3K5:6649.5, GSDME:6649.5, PAWR:6649.5, TFPI:6649.5, EZR:6649.5, EFHD1:6649.5, ADD3:6649.5, PTCH1:6649.5, STK26:6649.5, MDFIC:6649.5, PTGER3:6649.5, PDLIM1:6649.5, SOX17:6649.5, PLCE1:6649.5, RTN3:6649.5, RASA4:6649.5, BCL6:11522, RARRES2:11729, DAPK1:11850, GSAP:12295, KLHL2:12650, CBX7:12681, TRIB1:13524, LEPR:14484, IER2:14662, C1S:14900, C1R:14922	FALSE	-0.0436001	0.263578	0.778455	55	GSAP:188, PLCE1:724, BIRC3:876, RTN3:998, TFPI:1051, CBX7:1108, PAWR:1332, KLF5:1703, LEPR:1885, ADD3:1987, KLF2:2128, C1S:2422, RASA4:2445, ABCA8:2806, GADD45B:2875, ODC1:7731, SMAD7:7731, ACKR3:7731, ABLIM1:7731, CITED2:7731, NAMPT:7731, TRIB1:7731, MOXD1:7731, IER2:7731, LTBP1:7731, MAFF:7731, EGR1:7731, ATF3:7731, KLF4:7731, ERAP1:7731, HIVEP2:7731, C1R:7731, MSX1:7731, RBP1:7731, GATA2:7731, RARRES2:7731, NR3C1:7731, GSDME:7731, EFHD1:7731, STK26:7731, GIMAP6:7731, BCL6:7731, MDFIC:7731, KLHL2:7731, PTGER3:7731, PDLIM1:7731, SOX17:7731, CXADR:12298, NDRG1:12365, PTCH1:12815, RIPOR2:13234, EZR:13712, MAP3K5:13787, DAPK1:13866, WFS1:14617	FALSE	-0.0522954	0.179942	0.68869	55	BIRC3:2, ABCA8:333, GADD45B:530, TFPI:897, SMAD7:1136, ATF3:1876, ADD3:2066, ODC1:7157, ACKR3:7157, CXADR:7157, ABLIM1:7157, CITED2:7157, NAMPT:7157, NDRG1:7157, TRIB1:7157, MOXD1:7157, IER2:7157, LTBP1:7157, MAFF:7157, KLF5:7157, EGR1:7157, KLF4:7157, C1S:7157, ERAP1:7157, HIVEP2:7157, C1R:7157, MSX1:7157, LEPR:7157, RBP1:7157, KLF2:7157, GSAP:7157, RIPOR2:7157, RARRES2:7157, NR3C1:7157, MAP3K5:7157, GSDME:7157, PAWR:7157, EFHD1:7157, PTCH1:7157, STK26:7157, GIMAP6:7157, BCL6:7157, MDFIC:7157, KLHL2:7157, PTGER3:7157, PDLIM1:7157, SOX17:7157, CBX7:7157, PLCE1:7157, RTN3:7157, WFS1:7157, RASA4:7157, GATA2:13344, DAPK1:14114, EZR:14720	FALSE	0.0309344	0.427658	0.747768	55	GSAP:321, RTN3:642, C1S:819, LEPR:951, PLCE1:1028, C1R:1776, GATA2:1997, KLF2:2098, RASA4:2284, CBX7:2536, RARRES2:2617, IER2:3165, KLF5:3361, PAWR:3579, ODC1:8082.5, SMAD7:8082.5, GADD45B:8082.5, ACKR3:8082.5, BIRC3:8082.5, CXADR:8082.5, ABLIM1:8082.5, CITED2:8082.5, NAMPT:8082.5, TRIB1:8082.5, MOXD1:8082.5, LTBP1:8082.5, MAFF:8082.5, EGR1:8082.5, KLF4:8082.5, ERAP1:8082.5, HIVEP2:8082.5, MSX1:8082.5, RBP1:8082.5, NR3C1:8082.5, DAPK1:8082.5, GSDME:8082.5, TFPI:8082.5, EZR:8082.5, ADD3:8082.5, PTCH1:8082.5, STK26:8082.5, GIMAP6:8082.5, BCL6:8082.5, MDFIC:8082.5, KLHL2:8082.5, ABCA8:8082.5, PTGER3:8082.5, PDLIM1:8082.5, SOX17:8082.5, MAP3K5:12878, NDRG1:12892, ATF3:12925, RIPOR2:13243, EFHD1:13308, WFS1:14164	FALSE	0.0117822	0.762565	0.922523	55	WFS1:519, BIRC3:537, RIPOR2:608, ABCA8:1365, MAFF:1816, EFHD1:1919, GIMAP6:1983, NDRG1:2017, ATF3:2100, SMAD7:2376, MAP3K5:2462, ERAP1:3163, PTCH1:3410, ODC1:6618, GADD45B:6618, ACKR3:6618, CXADR:6618, ABLIM1:6618, CITED2:6618, NAMPT:6618, MOXD1:6618, LTBP1:6618, EGR1:6618, KLF4:6618, HIVEP2:6618, MSX1:6618, RBP1:6618, NR3C1:6618, DAPK1:6618, GSDME:6618, TFPI:6618, EZR:6618, ADD3:6618, STK26:6618, MDFIC:6618, PTGER3:6618, PDLIM1:6618, SOX17:6618, KLHL2:10037, BCL6:10525, PAWR:10664, KLF2:11368, TRIB1:11842, KLF5:11929, RASA4:12020, PLCE1:12603, RARRES2:12703, GATA2:12785, RTN3:12829, CBX7:13147, IER2:13835, LEPR:14554, GSAP:14577, C1R:14593, C1S:14771	FALSE
VANHARANTA_UTERINE_FIBROID_WITH_7Q_DELETION_UP	-0.041783	0.283999	0.765076	55	PRUNE2:119, GON4L:159, ZDHHC6:359, MIA3:696, CARS2:852, U2AF1:1104, UBR7:1561, GOSR2:2018, IGFBP5:7195, EIF5B:7195, MYDGF:7195, PCMT1:7195, RAD23B:7195, SRSF3:7195, VEZF1:7195, YTHDF1:7195, DDX10:7195, PAPOLA:7195, STX18:7195, TTC27:7195, VEZT:7195, NAA16:7195, PCF11:7195, RBBP6:7195, TNFAIP8:7195, SMARCA4:7195, EFS:7195, PHGDH:7195, EMG1:7195, TCEA1:7195, FARP1:7195, TSC22D2:7195, TRMT61B:7195, ZFP64:7195, PSD3:7195, PTPN2:7195, TMPO:7195, FBXO21:7195, ISG20L2:7195, SLC35A2:7195, CSE1L:7195, RAD51C:7195, CCHCR1:7195, RNF138:7195, BCS1L:7195, KERA:7195, TMEM231:7195, SLC25A38:7195, ERCC6:7195, FBXO11:12625, HCFC1:12754, NPRL2:12787, HIC2:13199, RBBP7:13536, ANP32E:14045	FALSE	0.00733264	0.850861	0.974582	55	NAA16:125, VEZT:257, HIC2:307, PTPN2:937, TMPO:1002, MYDGF:1112, ERCC6:1708, RBBP7:2011, PSD3:2268, PHGDH:2414, EIF5B:2478, RAD51C:3170, TRMT61B:3200, RBBP6:3555, RAD23B:3626, IGFBP5:8421.5, ANP32E:8421.5, HCFC1:8421.5, PCMT1:8421.5, VEZF1:8421.5, YTHDF1:8421.5, DDX10:8421.5, PAPOLA:8421.5, STX18:8421.5, TTC27:8421.5, NPRL2:8421.5, PCF11:8421.5, TNFAIP8:8421.5, SMARCA4:8421.5, EFS:8421.5, EMG1:8421.5, TCEA1:8421.5, FARP1:8421.5, TSC22D2:8421.5, ZFP64:8421.5, FBXO11:8421.5, FBXO21:8421.5, ISG20L2:8421.5, SLC35A2:8421.5, CSE1L:8421.5, MIA3:8421.5, CCHCR1:8421.5, RNF138:8421.5, BCS1L:8421.5, KERA:8421.5, TMEM231:8421.5, CARS2:8421.5, SLC25A38:8421.5, PRUNE2:13265, GOSR2:14593, UBR7:14684, GON4L:14790, ZDHHC6:14793, U2AF1:14833, SRSF3:14965	FALSE	-0.0191165	0.62401	0.927791	55	NAA16:245, PRUNE2:298, PTPN2:844, TMPO:855, ZDHHC6:1000, GON4L:1306, MIA3:1648, HIC2:1917, VEZT:1940, TMEM231:1954, TTC27:2196, DDX10:2659, FBXO11:2683, CARS2:3284, IGFBP5:7731, EIF5B:7731, GOSR2:7731, MYDGF:7731, RAD23B:7731, SRSF3:7731, U2AF1:7731, VEZF1:7731, NPRL2:7731, RBBP6:7731, TNFAIP8:7731, SMARCA4:7731, EFS:7731, EMG1:7731, TCEA1:7731, FARP1:7731, UBR7:7731, TRMT61B:7731, ZFP64:7731, PSD3:7731, FBXO21:7731, ISG20L2:7731, CSE1L:7731, RAD51C:7731, CCHCR1:7731, RNF138:7731, BCS1L:7731, KERA:7731, RBBP7:7731, SLC25A38:7731, ERCC6:7731, TSC22D2:12819, SLC35A2:13119, STX18:13276, PCF11:13418, PHGDH:13454, PCMT1:13467, YTHDF1:13570, ANP32E:13723, PAPOLA:14664, HCFC1:14835	FALSE	-0.0420372	0.281079	0.780166	55	ZDHHC6:46, SRSF3:218, GON4L:470, U2AF1:472, FBXO11:527, UBR7:550, NPRL2:705, TTC27:893, VEZF1:1373, PRUNE2:1953, IGFBP5:7157, ANP32E:7157, EIF5B:7157, GOSR2:7157, HCFC1:7157, MYDGF:7157, PCMT1:7157, YTHDF1:7157, DDX10:7157, STX18:7157, VEZT:7157, NAA16:7157, PCF11:7157, TNFAIP8:7157, SMARCA4:7157, EFS:7157, EMG1:7157, TCEA1:7157, FARP1:7157, TRMT61B:7157, ZFP64:7157, PTPN2:7157, TMPO:7157, FBXO21:7157, ISG20L2:7157, HIC2:7157, SLC35A2:7157, CSE1L:7157, MIA3:7157, RAD51C:7157, CCHCR1:7157, RNF138:7157, BCS1L:7157, KERA:7157, RBBP7:7157, TMEM231:7157, SLC25A38:7157, PSD3:12408, RAD23B:12691, ERCC6:12726, PAPOLA:12849, CARS2:13317, RBBP6:14263, TSC22D2:14600, PHGDH:14708	FALSE	0.0277453	0.476816	0.777792	55	NAA16:107, CARS2:610, TMEM231:999, PTPN2:1099, VEZT:1127, PRUNE2:1287, ERCC6:1361, DDX10:1430, TMPO:1450, PSD3:1904, MIA3:1987, EIF5B:2024, TRMT61B:2089, HIC2:2172, EFS:2757, FARP1:3319, MYDGF:3417, IGFBP5:8082.5, PCMT1:8082.5, RAD23B:8082.5, U2AF1:8082.5, VEZF1:8082.5, ZDHHC6:8082.5, TTC27:8082.5, RBBP6:8082.5, TNFAIP8:8082.5, SMARCA4:8082.5, PHGDH:8082.5, EMG1:8082.5, TCEA1:8082.5, TSC22D2:8082.5, ZFP64:8082.5, FBXO11:8082.5, FBXO21:8082.5, ISG20L2:8082.5, SLC35A2:8082.5, CSE1L:8082.5, RAD51C:8082.5, CCHCR1:8082.5, RNF138:8082.5, GON4L:8082.5, BCS1L:8082.5, KERA:8082.5, RBBP7:8082.5, SLC25A38:8082.5, UBR7:12530, GOSR2:12831, YTHDF1:12972, STX18:13342, PAPOLA:13484, PCF11:13719, NPRL2:13804, ANP32E:14346, SRSF3:14651, HCFC1:14895	FALSE	-0.0250577	0.520537	0.799194	55	NAA16:61, VEZT:423, PTPN2:707, HIC2:801, TMPO:905, ERCC6:1067, PSD3:1538, CARS2:1562, TMEM231:1563, EIF5B:1682, MYDGF:1844, TRMT61B:2056, DDX10:2221, RAD51C:3327, RAD23B:3665, FARP1:3796, RBBP6:3848, EFS:4068, PHGDH:4209, MIA3:4573, SLC25A38:4777, PRUNE2:4939, KERA:5050, RBBP7:5166, TSC22D2:5225, TNFAIP8:5315, IGFBP5:8455, PCMT1:8455, TTC27:8455, SMARCA4:8455, EMG1:8455, TCEA1:8455, ZFP64:8455, FBXO11:8455, FBXO21:8455, ISG20L2:8455, CSE1L:8455, CCHCR1:8455, RNF138:8455, BCS1L:8455, SLC35A2:11771, VEZF1:11987, GON4L:12594, PAPOLA:12756, NPRL2:13100, YTHDF1:13131, PCF11:13167, ZDHHC6:13353, ANP32E:13481, STX18:13572, GOSR2:14122, UBR7:14159, U2AF1:14369, HCFC1:14746, SRSF3:14972	FALSE
VANHARANTA_UTERINE_FIBROID_WITH_7Q_DELETION_DN	-0.071904	0.172931	0.664184	30	ALDH1B1:584, NEK11:611, HEG1:772, VPS13D:881, PDE3B:1373, CLN5:1884, APBB2:7195, B4GALT7:7195, COX15:7195, VPS52:7195, WIPI2:7195, GAPVD1:7195, CADM1:7195, EEF1A1:7195, CAV2:7195, NCOR1:7195, AKAP6:7195, LYST:7195, OSBPL1A:7195, PINK1:7195, SASH1:7195, EML4:7195, TTF2:7195, RPL34:7195, PRRG1:7195, MCAT:7195, POLR1C:7195, MICU1:7195, ARIH2:14817, PDE8A:14861	FALSE	-0.118614	0.0245647	0.355695	30	RPL34:215, VPS13D:498, SASH1:1310, LYST:1515, CADM1:1620, TTF2:1672, APBB2:1687, ALDH1B1:6649.5, B4GALT7:6649.5, COX15:6649.5, WIPI2:6649.5, GAPVD1:6649.5, EEF1A1:6649.5, PDE8A:6649.5, HEG1:6649.5, CAV2:6649.5, NCOR1:6649.5, AKAP6:6649.5, OSBPL1A:6649.5, PINK1:6649.5, EML4:6649.5, NEK11:6649.5, CLN5:6649.5, PRRG1:6649.5, MCAT:6649.5, POLR1C:6649.5, MICU1:6649.5, PDE3B:6649.5, ARIH2:11435, VPS52:13198	FALSE	-0.0479148	0.363793	0.852882	30	NEK11:356, AKAP6:631, CLN5:754, PDE3B:819, HEG1:1493, POLR1C:1856, ALDH1B1:3240, APBB2:7731, ARIH2:7731, B4GALT7:7731, COX15:7731, VPS52:7731, GAPVD1:7731, EEF1A1:7731, PDE8A:7731, VPS13D:7731, CAV2:7731, NCOR1:7731, LYST:7731, OSBPL1A:7731, PINK1:7731, SASH1:7731, EML4:7731, TTF2:7731, RPL34:7731, MCAT:7731, MICU1:7731, PRRG1:12197, WIPI2:14189, CADM1:14367	FALSE	-0.083868	0.111924	0.590716	30	RPL34:158, POLR1C:233, AKAP6:332, APBB2:1054, PDE8A:1060, TTF2:1120, ARIH2:7157, B4GALT7:7157, COX15:7157, VPS52:7157, WIPI2:7157, CADM1:7157, EEF1A1:7157, VPS13D:7157, HEG1:7157, CAV2:7157, NCOR1:7157, LYST:7157, OSBPL1A:7157, PINK1:7157, SASH1:7157, EML4:7157, NEK11:7157, CLN5:7157, PRRG1:7157, MCAT:7157, MICU1:7157, PDE3B:7157, GAPVD1:13239, ALDH1B1:13491	FALSE	-0.0821086	0.119647	0.42712	30	CADM1:78, RPL34:872, ARIH2:966, PRRG1:1115, MICU1:1132, PDE8A:1209, CAV2:1317, WIPI2:1501, APBB2:1554, B4GALT7:6988.5, COX15:6988.5, VPS52:6988.5, GAPVD1:6988.5, EEF1A1:6988.5, VPS13D:6988.5, NCOR1:6988.5, AKAP6:6988.5, LYST:6988.5, OSBPL1A:6988.5, PINK1:6988.5, SASH1:6988.5, EML4:6988.5, TTF2:6988.5, MCAT:6988.5, POLR1C:6988.5, HEG1:11606, CLN5:13183, PDE3B:13693, NEK11:14342, ALDH1B1:14394	FALSE	0.133075	0.0116606	0.111403	30	CADM1:145, RPL34:210, APBB2:1255, CAV2:1353, PRRG1:1415, MICU1:1680, SASH1:1811, VPS13D:1897, WIPI2:2159, ARIH2:2889, TTF2:3029, LYST:3161, NCOR1:3377, B4GALT7:6618, COX15:6618, GAPVD1:6618, EEF1A1:6618, PDE8A:6618, HEG1:6618, AKAP6:6618, OSBPL1A:6618, PINK1:6618, EML4:6618, MCAT:6618, POLR1C:6618, VPS52:11633, CLN5:11952, PDE3B:12508, NEK11:12913, ALDH1B1:13096	FALSE
ODONNELL_METASTASIS_UP	-0.011979	0.74242	0.96255	63	ZMYND8:223, CEP164:291, TLL2:810, ARHGEF7:989, THSD1:1345, NR4A1:1409, PKD1:1574, RPH3AL:1917, SLC22A2:2042, GPATCH2L:7195, NPHP4:7195, MYO7A:7195, PTCH2:7195, CORO2B:7195, CIDEC:7195, BBC3:7195, FGF1:7195, SBNO2:7195, GATA2:7195, TMEM143:7195, SHANK2:7195, STARD13:7195, DENND2A:7195, KLF12:7195, MYO1B:7195, BCORL1:7195, HGH1:7195, NFIA:7195, SEZ6L:7195, ATP6V1C1:7195, RAPGEF1:7195, ADCY8:7195, FAT1:7195, ONECUT1:7195, PIK3R5:7195, INSL5:7195, PDE6A:7195, BCO1:7195, NXPH3:7195, TDRD1:7195, ERBB4:7195, RAI1:7195, CA6:7195, PRKN:7195, CACNB4:7195, PMP2:7195, EPPIN:7195, KSR1:7195, NNAT:7195, CNPY4:7195, OPRK1:7195, CDH6:7195, LIM2:7195, PLCB4:12373, SOX10:12379, EDA:12618, CNNM2:13240, KCNJ5:13725, IQCA1:13865, ARHGAP33:14467, N4BP2L1:14754, GABRB3:14856, COL2A1:14900	FALSE	-0.0732282	0.0445308	0.455633	63	CEP164:143, PIK3R5:276, OPRK1:740, CDH6:903, NPHP4:1003, STARD13:1171, ZMYND8:1229, SHANK2:1372, THSD1:1379, ADCY8:1621, BCO1:1625, FAT1:1661, MYO7A:1848, GPATCH2L:6649.5, CORO2B:6649.5, CIDEC:6649.5, NR4A1:6649.5, BBC3:6649.5, FGF1:6649.5, SBNO2:6649.5, GATA2:6649.5, TMEM143:6649.5, DENND2A:6649.5, N4BP2L1:6649.5, KLF12:6649.5, ARHGEF7:6649.5, PKD1:6649.5, MYO1B:6649.5, RPH3AL:6649.5, BCORL1:6649.5, HGH1:6649.5, NFIA:6649.5, ATP6V1C1:6649.5, RAPGEF1:6649.5, KCNJ5:6649.5, INSL5:6649.5, PDE6A:6649.5, NXPH3:6649.5, TDRD1:6649.5, ERBB4:6649.5, RAI1:6649.5, EDA:6649.5, CA6:6649.5, PRKN:6649.5, CACNB4:6649.5, PMP2:6649.5, EPPIN:6649.5, KSR1:6649.5, TLL2:6649.5, CNPY4:6649.5, GABRB3:6649.5, LIM2:6649.5, SLC22A2:6649.5, ONECUT1:11334, IQCA1:11535, SOX10:11563, PLCB4:11710, ARHGAP33:11839, SEZ6L:12689, CNNM2:12761, PTCH2:13120, NNAT:13582, COL2A1:14935	FALSE	0.0474587	0.192897	0.711566	63	SHANK2:31, GABRB3:89, PRKN:332, BCO1:347, NPHP4:711, KCNJ5:768, PIK3R5:1017, ARHGAP33:1376, ADCY8:1541, CEP164:1591, EDA:1662, CDH6:1767, SBNO2:1875, STARD13:2249, OPRK1:2334, MYO7A:7340, CORO2B:7340, CIDEC:7340, NR4A1:7340, BBC3:7340, FGF1:7340, THSD1:7340, GATA2:7340, TMEM143:7340, DENND2A:7340, PLCB4:7340, IQCA1:7340, N4BP2L1:7340, PKD1:7340, MYO1B:7340, BCORL1:7340, NFIA:7340, SEZ6L:7340, RAPGEF1:7340, ZMYND8:7340, ONECUT1:7340, INSL5:7340, PDE6A:7340, SOX10:7340, NXPH3:7340, TDRD1:7340, ERBB4:7340, RAI1:7340, CACNB4:7340, PMP2:7340, EPPIN:7340, KSR1:7340, NNAT:7340, TLL2:7340, CNNM2:7340, CNPY4:7340, LIM2:7340, SLC22A2:7340, ATP6V1C1:11886, RPH3AL:12032, ARHGEF7:12285, FAT1:13248, GPATCH2L:13340, COL2A1:13524, KLF12:13583, HGH1:13730, PTCH2:14704, CA6:14727	FALSE	-0.00703722	0.846904	0.967538	63	FAT1:51, KLF12:290, CA6:452, GPATCH2L:571, ATP6V1C1:647, STARD13:903, COL2A1:2003, MYO7A:7157, PTCH2:7157, ARHGAP33:7157, CORO2B:7157, NR4A1:7157, BBC3:7157, FGF1:7157, THSD1:7157, TMEM143:7157, SHANK2:7157, DENND2A:7157, PLCB4:7157, IQCA1:7157, N4BP2L1:7157, MYO1B:7157, RPH3AL:7157, BCORL1:7157, HGH1:7157, NFIA:7157, RAPGEF1:7157, ZMYND8:7157, ADCY8:7157, ONECUT1:7157, PIK3R5:7157, KCNJ5:7157, INSL5:7157, PDE6A:7157, SOX10:7157, BCO1:7157, NXPH3:7157, TDRD1:7157, ERBB4:7157, RAI1:7157, EDA:7157, PRKN:7157, CACNB4:7157, PMP2:7157, EPPIN:7157, NNAT:7157, TLL2:7157, CNNM2:7157, CNPY4:7157, OPRK1:7157, CDH6:7157, LIM2:7157, SLC22A2:7157, NPHP4:12458, PKD1:12611, ARHGEF7:12711, GABRB3:12798, CEP164:12930, KSR1:13263, GATA2:13344, SEZ6L:14357, CIDEC:14472, SBNO2:14773	FALSE	-0.0437402	0.230125	0.57794	63	SHANK2:99, STARD13:171, EDA:452, GABRB3:480, PRKN:588, BCO1:628, CDH6:857, KCNJ5:912, PIK3R5:1373, OPRK1:1459, N4BP2L1:1464, ADCY8:1643, CACNB4:1666, RAI1:2097, NPHP4:2139, GPATCH2L:6988.5, MYO7A:6988.5, ARHGAP33:6988.5, CORO2B:6988.5, CIDEC:6988.5, BBC3:6988.5, COL2A1:6988.5, FGF1:6988.5, THSD1:6988.5, SBNO2:6988.5, TMEM143:6988.5, DENND2A:6988.5, PLCB4:6988.5, IQCA1:6988.5, KLF12:6988.5, MYO1B:6988.5, BCORL1:6988.5, NFIA:6988.5, ATP6V1C1:6988.5, RAPGEF1:6988.5, CEP164:6988.5, FAT1:6988.5, PDE6A:6988.5, SOX10:6988.5, NXPH3:6988.5, TDRD1:6988.5, ERBB4:6988.5, PMP2:6988.5, EPPIN:6988.5, KSR1:6988.5, NNAT:6988.5, CNNM2:6988.5, CNPY4:6988.5, LIM2:6988.5, ZMYND8:11848, ONECUT1:11886, PKD1:11895, CA6:11938, NR4A1:12106, SEZ6L:12260, INSL5:12294, SLC22A2:12321, TLL2:12857, GATA2:13074, HGH1:13849, RPH3AL:13929, ARHGEF7:14437, PTCH2:14503	FALSE	0.0626395	0.085696	0.353632	63	SHANK2:180, STARD13:234, PIK3R5:454, CDH6:599, BCO1:661, OPRK1:817, EDA:822, PRKN:978, CEP164:1140, NPHP4:1223, ADCY8:1297, GABRB3:1698, KCNJ5:1773, CACNB4:1907, RAI1:2045, FAT1:2380, NXPH3:2475, MYO7A:2585, TDRD1:3465, GPATCH2L:6618, ARHGAP33:6618, CORO2B:6618, BBC3:6618, FGF1:6618, THSD1:6618, TMEM143:6618, DENND2A:6618, PLCB4:6618, IQCA1:6618, N4BP2L1:6618, KLF12:6618, PKD1:6618, MYO1B:6618, BCORL1:6618, ATP6V1C1:6618, RAPGEF1:6618, ZMYND8:6618, PDE6A:6618, SOX10:6618, ERBB4:6618, PMP2:6618, KSR1:6618, CNNM2:6618, CNPY4:6618, LIM2:6618, NR4A1:9953, TLL2:10219, NFIA:10425, SLC22A2:10726, SBNO2:10851, EPPIN:11146, CIDEC:11322, CA6:11451, INSL5:11873, ONECUT1:12238, NNAT:12746, GATA2:12785, SEZ6L:12901, RPH3AL:13076, HGH1:13266, ARHGEF7:13544, COL2A1:13549, PTCH2:14432	FALSE
ODONNELL_METASTASIS_DN	0.0358861	0.569188	0.89074	21	GRK6:358, CHAF1B:1617, TGM3:2520, NTRK2:2730, ENSA:7876, RIBC2:7876, ISG20:7876, HLA-DOB:7876, MYCN:7876, KRT13:7876, IFT74:7876, TTC9:7876, HLF:7876, DLG3:7876, SMAD6:7876, MAPK13:7876, BDH1:7876, CCKAR:7876, ETV2:7876, NOL12:7876, VSNL1:13316	FALSE	-0.0436454	0.48873	0.917611	21	VSNL1:154, ISG20:166, KRT13:1369, RIBC2:1370, GRK6:6649.5, IFT74:6649.5, TTC9:6649.5, HLF:6649.5, DLG3:6649.5, SMAD6:6649.5, MAPK13:6649.5, CHAF1B:6649.5, BDH1:6649.5, CCKAR:6649.5, NOL12:6649.5, TGM3:6649.5, ETV2:11669, NTRK2:11921, ENSA:12332, MYCN:12573, HLA-DOB:13259	FALSE	0.080097	0.203889	0.722747	21	IFT74:954, HLF:1458, TGM3:1486, KRT13:1949, DLG3:2650, GRK6:2870, RIBC2:7340, ISG20:7340, VSNL1:7340, MYCN:7340, NTRK2:7340, TTC9:7340, SMAD6:7340, MAPK13:7340, CHAF1B:7340, BDH1:7340, CCKAR:7340, ETV2:7340, NOL12:7340, HLA-DOB:12828, ENSA:13240	FALSE	-0.0220885	0.726053	0.962205	21	VSNL1:512, ISG20:768, ENSA:7157, RIBC2:7157, HLA-DOB:7157, GRK6:7157, MYCN:7157, KRT13:7157, NTRK2:7157, TTC9:7157, HLF:7157, DLG3:7157, SMAD6:7157, MAPK13:7157, CHAF1B:7157, BDH1:7157, CCKAR:7157, NOL12:7157, TGM3:7157, IFT74:13530, ETV2:14717	FALSE	-0.167814	0.00776841	0.102635	21	ISG20:208, HLF:214, DLG3:789, KRT13:903, TTC9:960, TGM3:1035, GRK6:1135, VSNL1:1185, CHAF1B:2530, ENSA:6988.5, RIBC2:6988.5, MYCN:6988.5, IFT74:6988.5, NTRK2:6988.5, SMAD6:6988.5, BDH1:6988.5, CCKAR:6988.5, ETV2:6988.5, NOL12:6988.5, MAPK13:12050, HLA-DOB:14149	FALSE	0.122211	0.0525523	0.266858	21	ISG20:81, VSNL1:249, HLF:319, KRT13:763, DLG3:931, TTC9:1455, TGM3:1685, RIBC2:2630, GRK6:2955, IFT74:6618, NTRK2:6618, SMAD6:6618, CHAF1B:6618, BDH1:6618, CCKAR:6618, NOL12:6618, ENSA:11801, ETV2:12012, MAPK13:12048, MYCN:12060, HLA-DOB:14246	FALSE
OUELLET_OVARIAN_CANCER_INVASIVE_VS_LMP_DN	-0.0806868	0.429338	0.842863	8	ITGB3:626, RBP1:907, KHSRP:7195, STX5:7195, CIRBP:7195, GAMT:7195, SHROOM2:7195, LGALS8:13167	FALSE	-0.101696	0.319198	0.82794	8	SHROOM2:363, ITGB3:791, KHSRP:6649.5, STX5:6649.5, RBP1:6649.5, CIRBP:6649.5, GAMT:6649.5, LGALS8:13690	FALSE	0.0222798	0.82725	0.992493	8	SHROOM2:560, KHSRP:7340, STX5:7340, RBP1:7340, CIRBP:7340, LGALS8:7340, GAMT:7340, ITGB3:12980	FALSE	-0.075833	0.457614	0.864937	8	ITGB3:1023, KHSRP:7157, STX5:7157, RBP1:7157, CIRBP:7157, LGALS8:7157, GAMT:7157, SHROOM2:7157	FALSE	-0.0907174	0.374232	0.719515	8	SHROOM2:346, ITGB3:6988.5, KHSRP:6988.5, STX5:6988.5, RBP1:6988.5, CIRBP:6988.5, LGALS8:6988.5, GAMT:6988.5	FALSE	0.0349918	0.731791	0.906691	8	SHROOM2:187, ITGB3:6618, KHSRP:6618, STX5:6618, RBP1:6618, GAMT:6618, CIRBP:10955, LGALS8:11800	FALSE
BARRIER_CANCER_RELAPSE_NORMAL_SAMPLE_UP	-0.0110602	0.828604	0.96255	32	LRRC31:382, ALDH3A2:1050, IRAG2:1925, ADAM28:2020, FAS:7195, MAP7:7195, CLINT1:7195, MAPRE2:7195, CLIC2:7195, ITM2A:7195, CREBL2:7195, C12orf4:7195, PRKAG1:7195, GALNT4:7195, IGF1:7195, GGT1:7195, ATP5F1C:7195, AMPD1:7195, CPA3:7195, SNX4:7195, TFAM:7195, CEP70:7195, AMD1:7195, PYY:7195, PRKACB:7195, GCG:7195, NDNF:7195, PTGER2:12338, NF2:12729, RAB27A:13082, RNGTT:13554, IL1R2:13773	FALSE	0.0387374	0.448306	0.896467	32	IL1R2:23, TFAM:512, ADAM28:893, RAB27A:1422, GGT1:1674, RNGTT:2480, PYY:3158, NDNF:3473, FAS:8421.5, ALDH3A2:8421.5, MAP7:8421.5, CLINT1:8421.5, MAPRE2:8421.5, CLIC2:8421.5, PTGER2:8421.5, IRAG2:8421.5, CREBL2:8421.5, C12orf4:8421.5, PRKAG1:8421.5, GALNT4:8421.5, IGF1:8421.5, ATP5F1C:8421.5, AMPD1:8421.5, CPA3:8421.5, NF2:8421.5, SNX4:8421.5, CEP70:8421.5, AMD1:8421.5, PRKACB:8421.5, GCG:8421.5, LRRC31:8421.5, ITM2A:14924	FALSE	-0.105104	0.0396576	0.376703	32	IRAG2:71, ADAM28:650, SNX4:1451, LRRC31:1880, TFAM:2051, PRKAG1:2216, PRKACB:2224, FAS:2245, MAP7:2741, GCG:2862, IGF1:3129, ALDH3A2:7731, CLINT1:7731, MAPRE2:7731, CLIC2:7731, PTGER2:7731, IL1R2:7731, ITM2A:7731, CREBL2:7731, C12orf4:7731, GALNT4:7731, RNGTT:7731, RAB27A:7731, GGT1:7731, ATP5F1C:7731, AMPD1:7731, NF2:7731, CEP70:7731, AMD1:7731, PYY:7731, NDNF:7731, CPA3:14475	FALSE	-0.0752269	0.14089	0.636451	32	CREBL2:299, PRKACB:486, IRAG2:557, CLIC2:658, IGF1:703, GCG:899, NF2:984, MAPRE2:1064, ITM2A:1333, FAS:7157, ALDH3A2:7157, MAP7:7157, CLINT1:7157, PTGER2:7157, C12orf4:7157, PRKAG1:7157, GALNT4:7157, RNGTT:7157, RAB27A:7157, ATP5F1C:7157, AMPD1:7157, SNX4:7157, TFAM:7157, CEP70:7157, AMD1:7157, NDNF:7157, LRRC31:7157, GGT1:12954, ADAM28:13078, CPA3:13610, PYY:14378, IL1R2:15058	FALSE	0.0339555	0.50628	0.796565	32	ADAM28:68, IL1R2:576, IRAG2:902, TFAM:1063, GGT1:2106, LRRC31:2570, SNX4:2871, PYY:3681, FAS:8082.5, ALDH3A2:8082.5, MAP7:8082.5, CLINT1:8082.5, PTGER2:8082.5, CREBL2:8082.5, C12orf4:8082.5, PRKAG1:8082.5, GALNT4:8082.5, RNGTT:8082.5, RAB27A:8082.5, IGF1:8082.5, ATP5F1C:8082.5, AMPD1:8082.5, CPA3:8082.5, NF2:8082.5, CEP70:8082.5, AMD1:8082.5, PRKACB:8082.5, GCG:8082.5, NDNF:8082.5, MAPRE2:13212, CLIC2:13747, ITM2A:14579	FALSE	-0.0202956	0.691173	0.888393	32	ADAM28:108, IL1R2:142, TFAM:544, GGT1:1437, IRAG2:1582, SNX4:2869, PYY:2881, RAB27A:3258, PRKAG1:4749, FAS:8455, ALDH3A2:8455, MAP7:8455, CLINT1:8455, PTGER2:8455, C12orf4:8455, GALNT4:8455, RNGTT:8455, IGF1:8455, ATP5F1C:8455, AMPD1:8455, CPA3:8455, NF2:8455, CEP70:8455, AMD1:8455, PRKACB:8455, GCG:8455, NDNF:8455, LRRC31:8455, CREBL2:12183, MAPRE2:13003, CLIC2:13241, ITM2A:14932	FALSE
BARRIER_CANCER_RELAPSE_NORMAL_SAMPLE_DN	-0.0496517	0.371921	0.821299	27	SPG7:826, TLE6:1166, TBC1D2B:1206, NFE2L1:2002, JUN:7195, CSNK1G2:7195, RHOT2:7195, VPS37C:7195, CDK10:7195, TYK2:7195, ZFP36L1:7195, BCR:7195, ATG4B:7195, LAMP1:7195, N4BP2L2:7195, CPSF1:7195, TCIRG1:7195, SPTAN1:7195, PSD4:7195, CNPY3:7195, FAAP100:7195, ALG13:7195, NSMF:7195, GNB1L:7195, STK25:7195, SUPT5H:13483, INTS1:13941	FALSE	-0.0593397	0.285928	0.815151	27	TBC1D2B:248, FAAP100:365, SPG7:792, SPTAN1:849, CDK10:1903, JUN:6649.5, CSNK1G2:6649.5, RHOT2:6649.5, VPS37C:6649.5, TYK2:6649.5, ZFP36L1:6649.5, BCR:6649.5, ATG4B:6649.5, N4BP2L2:6649.5, CPSF1:6649.5, TCIRG1:6649.5, INTS1:6649.5, PSD4:6649.5, CNPY3:6649.5, NSMF:6649.5, NFE2L1:6649.5, STK25:6649.5, SUPT5H:11716, GNB1L:12177, ALG13:12451, TLE6:12935, LAMP1:13101	FALSE	0.109626	0.04868	0.413619	27	INTS1:50, CPSF1:513, CDK10:788, VPS37C:942, SPTAN1:1169, FAAP100:1533, ATG4B:2038, PSD4:2099, JUN:2359, BCR:2519, CSNK1G2:7340, RHOT2:7340, SPG7:7340, TYK2:7340, ZFP36L1:7340, TCIRG1:7340, CNPY3:7340, TBC1D2B:7340, ALG13:7340, NSMF:7340, NFE2L1:7340, SUPT5H:7340, GNB1L:7340, STK25:7340, LAMP1:13164, N4BP2L2:13976, TLE6:14917	FALSE	0.0116513	0.834039	0.967538	27	PSD4:715, VPS37C:1233, BCR:1406, GNB1L:1651, ATG4B:1850, INTS1:2735, JUN:7914, RHOT2:7914, SPG7:7914, CDK10:7914, TYK2:7914, LAMP1:7914, CPSF1:7914, TCIRG1:7914, SPTAN1:7914, CNPY3:7914, TLE6:7914, TBC1D2B:7914, ALG13:7914, NSMF:7914, NFE2L1:7914, SUPT5H:7914, STK25:7914, ZFP36L1:13072, CSNK1G2:13273, FAAP100:13276, N4BP2L2:15060	FALSE	-0.0998532	0.0725507	0.342358	27	FAAP100:185, CDK10:274, INTS1:277, NSMF:741, JUN:1289, CPSF1:1419, TCIRG1:1694, CSNK1G2:2175, TBC1D2B:2278, RHOT2:6988.5, SPG7:6988.5, VPS37C:6988.5, TYK2:6988.5, ZFP36L1:6988.5, BCR:6988.5, ATG4B:6988.5, N4BP2L2:6988.5, SPTAN1:6988.5, PSD4:6988.5, CNPY3:6988.5, NFE2L1:6988.5, SUPT5H:6988.5, STK25:6988.5, ALG13:11474, GNB1L:13805, LAMP1:14301, TLE6:14913	FALSE	0.132882	0.0168664	0.138672	27	FAAP100:105, CDK10:417, TBC1D2B:688, INTS1:738, NSMF:909, SPTAN1:1407, TCIRG1:1601, CPSF1:1610, JUN:1926, CSNK1G2:2552, SPG7:2925, RHOT2:6618, VPS37C:6618, TYK2:6618, ZFP36L1:6618, BCR:6618, ATG4B:6618, N4BP2L2:6618, PSD4:6618, CNPY3:6618, NFE2L1:6618, SUPT5H:6618, STK25:6618, ALG13:12299, GNB1L:13788, LAMP1:14259, TLE6:14766	FALSE
BARRIER_CANCER_RELAPSE_TUMOR_SAMPLE_UP	0.10691	0.241718	0.732721	10	DCTN3:942, CXCL8:1004, LYN:2026, COPS4:7876, MRPL24:7876, DNAJB9:7876, HSPA13:7876, ATG12:7876, ZFAND1:7876, MMP12:7876	FALSE	0.1064	0.243971	0.787669	10	CXCL8:752, LYN:2205, ATG12:2231, DCTN3:3539, COPS4:8421.5, MRPL24:8421.5, DNAJB9:8421.5, HSPA13:8421.5, ZFAND1:8421.5, MMP12:8421.5	FALSE	0.0128205	0.888353	0.997142	10	COPS4:7340, DCTN3:7340, MRPL24:7340, DNAJB9:7340, HSPA13:7340, CXCL8:7340, LYN:7340, ATG12:7340, ZFAND1:7340, MMP12:7340	FALSE	-0.0290757	0.75019	0.967538	10	MRPL24:908, COPS4:7157, DCTN3:7157, DNAJB9:7157, HSPA13:7157, CXCL8:7157, LYN:7157, ZFAND1:7157, MMP12:7157, ATG12:12777	FALSE	0.00753588	0.934233	0.974336	10	ATG12:1592, COPS4:8082.5, DCTN3:8082.5, MRPL24:8082.5, DNAJB9:8082.5, HSPA13:8082.5, CXCL8:8082.5, LYN:8082.5, ZFAND1:8082.5, MMP12:8082.5	FALSE	-0.0820537	0.36891	0.690455	10	ATG12:1312, CXCL8:2747, HSPA13:3369, LYN:4908, COPS4:8455, DCTN3:8455, MRPL24:8455, DNAJB9:8455, ZFAND1:8455, MMP12:8455	FALSE
BARRIER_CANCER_RELAPSE_TUMOR_SAMPLE_DN	-0.0697137	0.445231	0.851381	10	WSCD1:265, PKM:7195, MAN2A2:7195, FOXO4:7195, SZT2:7195, CFAP410:7195, PMEL:7195, UNC45A:7195, TRPV4:7195, ADPRH:7195	FALSE	-0.0911277	0.318337	0.827014	10	WSCD1:871, UNC45A:1953, PKM:6649.5, MAN2A2:6649.5, FOXO4:6649.5, SZT2:6649.5, CFAP410:6649.5, PMEL:6649.5, TRPV4:6649.5, ADPRH:12345	FALSE	-0.00696116	0.939238	0.997142	10	MAN2A2:2987, ADPRH:3027, SZT2:3289, WSCD1:7731, FOXO4:7731, CFAP410:7731, PMEL:7731, TRPV4:7731, UNC45A:12363, PKM:14008	FALSE	0.0214174	0.814575	0.967538	10	PKM:760, CFAP410:2580, WSCD1:7914, MAN2A2:7914, FOXO4:7914, SZT2:7914, PMEL:7914, TRPV4:7914, ADPRH:7914, UNC45A:13431	FALSE	-0.0793512	0.384889	0.726229	10	UNC45A:395, PKM:6988.5, WSCD1:6988.5, MAN2A2:6988.5, FOXO4:6988.5, SZT2:6988.5, CFAP410:6988.5, PMEL:6988.5, TRPV4:6988.5, ADPRH:6988.5	FALSE	0.0437742	0.631694	0.860176	10	UNC45A:557, PKM:6618, WSCD1:6618, FOXO4:6618, SZT2:6618, CFAP410:6618, PMEL:6618, TRPV4:6618, MAN2A2:10279, ADPRH:11553	FALSE
BARIS_THYROID_CANCER_UP	0.0579349	0.408254	0.834057	17	GLUL:97, SNRNP200:158, ACTN2:1094, STIP1:1120, CRNKL1:1934, COPB1:2080, RPN1:7876, LPGAT1:7876, ATF4:7876, GCHFR:7876, CYC1:7876, ADA:7876, COX7A2:7876, COX6A1:7876, PTPRN:13981, EIF2S2:14635, ERCC5:14968	FALSE	0.0534859	0.445186	0.895063	17	CRNKL1:561, RPN1:690, SNRNP200:1490, COX7A2:2204, STIP1:3444, EIF2S2:8421.5, LPGAT1:8421.5, ACTN2:8421.5, ATF4:8421.5, GCHFR:8421.5, GLUL:8421.5, CYC1:8421.5, ERCC5:8421.5, COPB1:8421.5, COX6A1:8421.5, PTPRN:8421.5, ADA:13274	FALSE	0.03866	0.58106	0.918612	17	ATF4:712, GLUL:1330, SNRNP200:2108, STIP1:2169, ADA:2304, RPN1:7340, LPGAT1:7340, ACTN2:7340, GCHFR:7340, CYC1:7340, CRNKL1:7340, COX7A2:7340, COPB1:7340, COX6A1:7340, PTPRN:13930, EIF2S2:14685, ERCC5:14840	FALSE	0.0160748	0.818516	0.967538	17	COX7A2:373, RPN1:656, ATF4:687, LPGAT1:1968, ERCC5:2369, STIP1:7914, ACTN2:7914, GLUL:7914, CYC1:7914, ADA:7914, CRNKL1:7914, COX6A1:7914, SNRNP200:7914, PTPRN:13194, GCHFR:13211, COPB1:13806, EIF2S2:14437	FALSE	-0.0126045	0.857217	0.947915	17	GLUL:795, COPB1:1084, ACTN2:1797, GCHFR:2122, SNRNP200:2570, STIP1:6988.5, LPGAT1:6988.5, ATF4:6988.5, CYC1:6988.5, ADA:6988.5, COX6A1:6988.5, PTPRN:6988.5, CRNKL1:11923, EIF2S2:12564, COX7A2:13655, RPN1:14246, ERCC5:15050	FALSE	0.0200387	0.774851	0.924882	17	COPB1:1838, ADA:2279, GCHFR:2381, GLUL:3062, COX6A1:3253, ACTN2:3344, EIF2S2:6618, STIP1:6618, ATF4:6618, CYC1:6618, SNRNP200:6618, PTPRN:6618, LPGAT1:10099, CRNKL1:13689, COX7A2:13770, RPN1:14571, ERCC5:14905	FALSE
BARIS_THYROID_CANCER_DN	0.0483609	0.227865	0.718442	52	ANXA4:63, TGFB1:108, IL13RA1:348, ERBB2:440, TNFSF10:478, SRPRA:809, MMP2:1032, CALM2:1089, ATF1:1279, TJP2:1723, BGN:1724, CCND2:2127, TOP2B:2152, COL8A1:2352, CCND1:7876, CYTH1:7876, CSNK2B:7876, SMARCA5:7876, CD44:7876, PKN3:7876, FGFR4:7876, GATA3:7876, KLF5:7876, DUSP6:7876, IRF1:7876, CDH3:7876, FGB:7876, EVPL:7876, TNFSF13:7876, INPP5D:7876, RECQL:7876, FNTA:7876, IGF1R:7876, RB1:7876, TIMP1:7876, CTNNA1:7876, LLGL1:7876, GLG1:7876, OSBPL1A:7876, USP1:7876, VCL:7876, GRB7:7876, KLHL9:7876, RAF1:7876, SEPTIN2:7876, CD40LG:7876, CD2:13176, HDGF:14089, ACY1:14134, RAD50:14586, LMO7:14796, ABCC3:14818	FALSE	0.021296	0.595408	0.936391	52	TNFSF10:444, GLG1:473, CALM2:848, ACY1:940, ANXA4:1449, TOP2B:1850, TGFB1:2002, USP1:2098, CD44:2257, CDH3:2349, IRF1:2482, INPP5D:2650, ATF1:2686, RAF1:2824, CCND1:8421.5, MMP2:8421.5, TJP2:8421.5, CSNK2B:8421.5, SMARCA5:8421.5, PKN3:8421.5, COL8A1:8421.5, FGFR4:8421.5, GATA3:8421.5, KLF5:8421.5, DUSP6:8421.5, FGB:8421.5, TNFSF13:8421.5, RECQL:8421.5, CCND2:8421.5, FNTA:8421.5, IL13RA1:8421.5, IGF1R:8421.5, RB1:8421.5, HDGF:8421.5, CTNNA1:8421.5, BGN:8421.5, LLGL1:8421.5, RAD50:8421.5, OSBPL1A:8421.5, SRPRA:8421.5, VCL:8421.5, ERBB2:8421.5, GRB7:8421.5, KLHL9:8421.5, SEPTIN2:8421.5, CD2:8421.5, CD40LG:8421.5, CYTH1:13206, ABCC3:14173, LMO7:14581, TIMP1:14682, EVPL:14947	FALSE	0.0233344	0.560673	0.915396	52	ANXA4:171, MMP2:260, SRPRA:418, TGFB1:565, COL8A1:865, LLGL1:933, EVPL:1170, SMARCA5:2476, CCND2:2486, IGF1R:2714, TOP2B:7340, CCND1:7340, CYTH1:7340, TJP2:7340, CSNK2B:7340, FGFR4:7340, GATA3:7340, TNFSF10:7340, IRF1:7340, FGB:7340, TNFSF13:7340, INPP5D:7340, RECQL:7340, FNTA:7340, IL13RA1:7340, RB1:7340, TIMP1:7340, LMO7:7340, CTNNA1:7340, BGN:7340, GLG1:7340, OSBPL1A:7340, USP1:7340, ATF1:7340, CALM2:7340, VCL:7340, ERBB2:7340, GRB7:7340, KLHL9:7340, RAF1:7340, SEPTIN2:7340, CD2:7340, CD40LG:7340, DUSP6:12031, CDH3:12377, HDGF:12587, KLF5:13368, ABCC3:13430, RAD50:13431, CD44:13488, PKN3:14033, ACY1:14455	FALSE	-0.0366855	0.360322	0.826298	52	DUSP6:197, ERBB2:444, IL13RA1:739, CTNNA1:820, CSNK2B:917, VCL:1168, BGN:1684, CYTH1:1760, TIMP1:1913, CD44:2036, TOP2B:7157, CCND1:7157, MMP2:7157, TGFB1:7157, TJP2:7157, PKN3:7157, FGFR4:7157, GATA3:7157, KLF5:7157, TNFSF10:7157, IRF1:7157, CDH3:7157, EVPL:7157, TNFSF13:7157, INPP5D:7157, RECQL:7157, CCND2:7157, FNTA:7157, IGF1R:7157, RB1:7157, HDGF:7157, LMO7:7157, ABCC3:7157, LLGL1:7157, RAD50:7157, OSBPL1A:7157, SRPRA:7157, USP1:7157, ATF1:7157, GRB7:7157, KLHL9:7157, SEPTIN2:7157, CD2:7157, CD40LG:7157, COL8A1:12380, SMARCA5:12464, FGB:12561, CALM2:13756, GLG1:13898, RAF1:14112, ANXA4:14395, ACY1:14455	FALSE	-0.0774648	0.0534111	0.295882	52	MMP2:91, SRPRA:297, EVPL:602, BGN:823, TIMP1:876, CCND1:935, IL13RA1:985, VCL:1030, CSNK2B:1133, ERBB2:1249, TGFB1:1738, CYTH1:1929, ANXA4:1957, LLGL1:2005, COL8A1:2556, TOP2B:6988.5, TJP2:6988.5, SMARCA5:6988.5, CD44:6988.5, FGFR4:6988.5, GATA3:6988.5, DUSP6:6988.5, TNFSF10:6988.5, CDH3:6988.5, FGB:6988.5, TNFSF13:6988.5, INPP5D:6988.5, RECQL:6988.5, CCND2:6988.5, IGF1R:6988.5, RB1:6988.5, LMO7:6988.5, CTNNA1:6988.5, ABCC3:6988.5, OSBPL1A:6988.5, ATF1:6988.5, CALM2:6988.5, GRB7:6988.5, KLHL9:6988.5, RAF1:6988.5, SEPTIN2:6988.5, CD2:6988.5, CD40LG:6988.5, IRF1:11647, KLF5:11710, HDGF:12284, RAD50:12717, FNTA:12741, PKN3:12811, USP1:13540, GLG1:14502, ACY1:15058	FALSE	0.044846	0.263467	0.595095	52	EVPL:165, MMP2:276, TIMP1:395, SRPRA:899, CCND1:1327, VCL:1436, CYTH1:1502, CSNK2B:1539, BGN:1548, LLGL1:2830, IL13RA1:2873, IGF1R:3090, CTNNA1:3149, DUSP6:3174, ERBB2:3242, RB1:3275, LMO7:3373, TGFB1:6618, TJP2:6618, SMARCA5:6618, COL8A1:6618, GATA3:6618, TNFSF13:6618, RECQL:6618, CCND2:6618, HDGF:6618, ANXA4:6618, ABCC3:6618, RAD50:6618, OSBPL1A:6618, ATF1:6618, GRB7:6618, KLHL9:6618, SEPTIN2:6618, CD2:6618, CD40LG:6618, FGFR4:10374, FGB:10773, TOP2B:11057, RAF1:11293, CDH3:11405, CD44:11790, KLF5:11929, CALM2:12186, INPP5D:12251, PKN3:12377, IRF1:12466, TNFSF10:12528, FNTA:12733, USP1:13821, GLG1:14768, ACY1:15034	FALSE
TAKADA_GASTRIC_CANCER_COPY_NUMBER_UP	0.130652	0.267708	0.750692	6	MYC:204, MYBL2:1610, MET:7876, SDC1:7876, FGFR2:7876, SSPN:7876	FALSE	-0.0692981	0.556617	0.932316	6	FGFR2:1031, MYC:6649.5, MET:6649.5, SDC1:6649.5, SSPN:6649.5, MYBL2:11376	FALSE	0.141758	0.229143	0.751112	6	MYC:234, SDC1:2787, MYBL2:7340, MET:7340, FGFR2:7340, SSPN:7340	FALSE	-0.0248181	0.833247	0.967538	6	MYC:7157, MYBL2:7157, MET:7157, SDC1:7157, FGFR2:7157, SSPN:7157	FALSE	-0.223442	0.0580235	0.309832	6	MYC:580, FGFR2:949, SDC1:2467, MYBL2:6988.5, MET:6988.5, SSPN:6988.5	FALSE	0.221984	0.0596799	0.285084	6	FGFR2:682, MYC:1976, SDC1:2610, MYBL2:6618, MET:6618, SSPN:6618	FALSE
TAKADA_GASTRIC_CANCER_COPY_NUMBER_DN	-0.0637499	0.234823	0.726267	29	PUM3:307, CYSLTR2:351, KANK1:468, ADAMTSL1:1084, DMRT3:1261, CAB39L:1555, MDH1B:1901, FNDC3A:7195, RGS16:7195, VLDLR:7195, SMARCA2:7195, RB1:7195, WWOX:7195, MTAP:7195, RCBTB2:7195, CDKN2A:7195, ADAM23:7195, MDGA2:7195, SAXO1:7195, KCNV2:7195, DMRT1:7195, DMRT2:7195, FASTKD2:7195, RBFOX1:7195, FHIT:7195, TEK:12747, RNASEL:13798, RGSL1:13997, SH3GL2:14149	FALSE	-0.0238343	0.65692	0.93978	29	KCNV2:23, KANK1:99, PUM3:595, DMRT3:628, CAB39L:1036, ADAMTSL1:1622, RGS16:6649.5, VLDLR:6649.5, SMARCA2:6649.5, RB1:6649.5, WWOX:6649.5, MTAP:6649.5, RCBTB2:6649.5, CDKN2A:6649.5, ADAM23:6649.5, SH3GL2:6649.5, MDGA2:6649.5, SAXO1:6649.5, DMRT1:6649.5, DMRT2:6649.5, CYSLTR2:6649.5, FHIT:11398, MDH1B:12506, RGSL1:13034, RNASEL:13043, TEK:13129, FNDC3A:13504, FASTKD2:13758, RBFOX1:14198	FALSE	0.0133256	0.803878	0.989168	29	KCNV2:229, VLDLR:891, DMRT1:1029, WWOX:1107, SH3GL2:1849, DMRT3:1900, RGS16:7340, CAB39L:7340, SMARCA2:7340, RB1:7340, KANK1:7340, MTAP:7340, RCBTB2:7340, CDKN2A:7340, ADAM23:7340, RNASEL:7340, RGSL1:7340, MDGA2:7340, ADAMTSL1:7340, SAXO1:7340, DMRT2:7340, TEK:7340, FHIT:7340, FNDC3A:12132, RBFOX1:12615, PUM3:13648, CYSLTR2:13663, FASTKD2:14315, MDH1B:14462	FALSE	0.000286495	0.99574	0.997657	29	WWOX:860, DMRT1:1738, RCBTB2:2540, DMRT3:2806, FNDC3A:7914, RGS16:7914, VLDLR:7914, CAB39L:7914, SMARCA2:7914, RB1:7914, MTAP:7914, CDKN2A:7914, ADAM23:7914, RNASEL:7914, RGSL1:7914, SH3GL2:7914, MDH1B:7914, MDGA2:7914, ADAMTSL1:7914, SAXO1:7914, KCNV2:7914, DMRT2:7914, FASTKD2:7914, TEK:7914, CYSLTR2:7914, RBFOX1:7914, FHIT:7914, PUM3:14230, KANK1:14330	FALSE	0.0136367	0.799395	0.930293	29	MDH1B:231, FASTKD2:624, CYSLTR2:1413, FNDC3A:1425, RBFOX1:1778, MTAP:3676, RGS16:8082.5, CAB39L:8082.5, SMARCA2:8082.5, RB1:8082.5, KANK1:8082.5, WWOX:8082.5, RCBTB2:8082.5, CDKN2A:8082.5, ADAM23:8082.5, RNASEL:8082.5, RGSL1:8082.5, PUM3:8082.5, MDGA2:8082.5, ADAMTSL1:8082.5, SAXO1:8082.5, DMRT1:8082.5, DMRT2:8082.5, DMRT3:8082.5, TEK:8082.5, FHIT:8082.5, VLDLR:12916, SH3GL2:14202, KCNV2:14951	FALSE	0.0215828	0.687528	0.886427	29	KCNV2:22, KANK1:606, SH3GL2:1801, DMRT3:1861, VLDLR:1862, CAB39L:2690, RB1:3275, RGS16:6618, SMARCA2:6618, WWOX:6618, RCBTB2:6618, CDKN2A:6618, ADAM23:6618, RNASEL:6618, RGSL1:6618, PUM3:6618, MDGA2:6618, ADAMTSL1:6618, DMRT1:6618, DMRT2:6618, SAXO1:9985, MTAP:10434, CYSLTR2:10966, TEK:11071, FHIT:11121, FNDC3A:13988, RBFOX1:14054, FASTKD2:14535, MDH1B:14703	FALSE
WANG_BARRETTS_ESOPHAGUS_AND_ESOPHAGUS_CANCER_UP	0.0922082	0.17564	0.667164	18	TSPAN8:21, LTA:952, CREB3L1:1245, COL4A2:1725, INSR:2388, PNPLA2:2723, PDGFA:7876, GDF15:7876, AGR2:7876, SERPINH1:7876, CYBA:7876, PSMB8:7876, AZGP1:7876, NR0B2:7876, HGD:7876, FOXA3:7876, AADAT:7876, LAMC2:14710	FALSE	0.0170693	0.802043	0.963368	18	TSPAN8:100, LTA:193, HGD:919, CREB3L1:1218, PNPLA2:1960, GDF15:3157, COL4A2:8421.5, AGR2:8421.5, CYBA:8421.5, PSMB8:8421.5, NR0B2:8421.5, INSR:8421.5, FOXA3:8421.5, AADAT:8421.5, PDGFA:13150, SERPINH1:13712, AZGP1:14446, LAMC2:14689	FALSE	-0.0261238	0.701207	0.951219	18	LTA:1519, AADAT:1628, FOXA3:2460, HGD:2771, COL4A2:7731, LAMC2:7731, GDF15:7731, AGR2:7731, SERPINH1:7731, PSMB8:7731, CREB3L1:7731, TSPAN8:7731, AZGP1:7731, NR0B2:7731, INSR:7731, PNPLA2:7731, CYBA:13151, PDGFA:14304	FALSE	0.00139881	0.983609	0.993614	18	PNPLA2:1167, HGD:1460, GDF15:1583, COL4A2:7914, LAMC2:7914, PDGFA:7914, AGR2:7914, SERPINH1:7914, CYBA:7914, PSMB8:7914, CREB3L1:7914, TSPAN8:7914, NR0B2:7914, INSR:7914, LTA:7914, AADAT:7914, AZGP1:13669, FOXA3:14550	FALSE	-0.00521341	0.938964	0.976445	18	PDGFA:189, AZGP1:498, SERPINH1:2082, COL4A2:6988.5, LAMC2:6988.5, AGR2:6988.5, CYBA:6988.5, PSMB8:6988.5, CREB3L1:6988.5, TSPAN8:6988.5, NR0B2:6988.5, INSR:6988.5, FOXA3:6988.5, PNPLA2:6988.5, GDF15:12863, LTA:12920, AADAT:14014, HGD:14621	FALSE	-0.0362735	0.594197	0.841262	18	HGD:354, LTA:749, AADAT:1647, GDF15:2065, TSPAN8:2280, PNPLA2:3681, CREB3L1:3683, AGR2:4796, COL4A2:8455, CYBA:8455, PSMB8:8455, NR0B2:8455, INSR:8455, FOXA3:8455, LAMC2:12707, SERPINH1:13651, PDGFA:14771, AZGP1:14782	FALSE
WANG_BARRETTS_ESOPHAGUS_AND_ESOPHAGUS_CANCER_DN	-0.0112438	0.83403	0.96255	29	ANXA8:1421, NEDD9:7195, EMP1:7195, PPL:7195, GPX3:7195, NFRKB:7195, PGD:7195, OBSL1:7195, KRT4:7195, CSTA:7195, CRABP2:7195, ECM1:7195, SULT2B1:7195, CBR3:7195, CDA:7195, ARL4D:7195, TRIM29:7195, ANXA1:7195, S100A2:7195, VAT1:7195, ST3GAL4:7195, FDXR:7195, SLURP1:7195, RELN:7195, LY6G6C:7195, RARG:7195, TPD52L2:7195, PAX9:12504, MAL:13130	FALSE	-0.055303	0.302723	0.820286	29	TRIM29:846, SLURP1:902, PPL:1089, OBSL1:1415, S100A2:1751, TPD52L2:1818, NEDD9:6649.5, GPX3:6649.5, PGD:6649.5, KRT4:6649.5, CSTA:6649.5, CRABP2:6649.5, ECM1:6649.5, CBR3:6649.5, CDA:6649.5, ARL4D:6649.5, ANXA8:6649.5, ANXA1:6649.5, VAT1:6649.5, ST3GAL4:6649.5, RELN:6649.5, LY6G6C:6649.5, RARG:6649.5, PAX9:6649.5, FDXR:12266, NFRKB:12291, SULT2B1:13788, MAL:14176, EMP1:14586	FALSE	0.0526823	0.326212	0.823674	29	TRIM29:153, SLURP1:664, NFRKB:874, GPX3:1075, PPL:1487, CDA:2302, CBR3:2790, NEDD9:7340, PGD:7340, KRT4:7340, CSTA:7340, CRABP2:7340, ECM1:7340, SULT2B1:7340, ARL4D:7340, ANXA8:7340, ANXA1:7340, MAL:7340, VAT1:7340, ST3GAL4:7340, RELN:7340, LY6G6C:7340, RARG:7340, PAX9:7340, TPD52L2:7340, S100A2:13033, OBSL1:13151, EMP1:13390, FDXR:14425	FALSE	-0.0498995	0.352416	0.821755	29	S100A2:36, OBSL1:63, RARG:832, PAX9:870, RELN:1812, ANXA1:1938, ECM1:2072, NEDD9:7157, EMP1:7157, PGD:7157, KRT4:7157, CSTA:7157, CRABP2:7157, CBR3:7157, CDA:7157, ARL4D:7157, ANXA8:7157, TRIM29:7157, VAT1:7157, ST3GAL4:7157, FDXR:7157, SLURP1:7157, LY6G6C:7157, TPD52L2:7157, PPL:12471, SULT2B1:12968, GPX3:13222, MAL:13889, NFRKB:14844	FALSE	-0.0979109	0.0680551	0.336597	29	TRIM29:200, SLURP1:290, ECM1:820, CDA:914, ANXA1:1055, PAX9:1583, S100A2:2309, TPD52L2:2413, NEDD9:6988.5, PPL:6988.5, GPX3:6988.5, NFRKB:6988.5, PGD:6988.5, OBSL1:6988.5, KRT4:6988.5, CSTA:6988.5, CRABP2:6988.5, CBR3:6988.5, ARL4D:6988.5, ANXA8:6988.5, MAL:6988.5, VAT1:6988.5, ST3GAL4:6988.5, RELN:6988.5, LY6G6C:6988.5, RARG:6988.5, SULT2B1:12071, FDXR:13481, EMP1:14612	FALSE	0.122237	0.022728	0.165659	29	TRIM29:203, SLURP1:292, ECM1:1090, CDA:1453, ANXA1:1519, S100A2:1748, TPD52L2:1770, PPL:2169, OBSL1:2253, PAX9:2424, RARG:3025, PGD:3215, NEDD9:6618, GPX3:6618, KRT4:6618, CSTA:6618, CRABP2:6618, CBR3:6618, ARL4D:6618, ANXA8:6618, VAT1:6618, ST3GAL4:6618, RELN:6618, LY6G6C:6618, NFRKB:9961, MAL:12925, SULT2B1:13264, FDXR:13570, EMP1:14799	FALSE
KERLEY_RESPONSE_TO_CISPLATIN_DN	-0.0020533	0.987313	0.997151	5	HESX1:1133, HMGCS1:7195, LPIN1:7195, CYP26A1:7195, MYC:14867	FALSE	-0.14384	0.265299	0.805573	5	LPIN1:290, MYC:6649.5, HESX1:6649.5, HMGCS1:6649.5, CYP26A1:6649.5	FALSE	0.182057	0.158562	0.672452	5	MYC:234, LPIN1:259, HMGCS1:1590, CYP26A1:7340, HESX1:14518	FALSE	0.0646723	0.616479	0.928942	5	HMGCS1:1169, MYC:7914, HESX1:7914, LPIN1:7914, CYP26A1:7914	FALSE	-0.107302	0.40598	0.737429	5	LPIN1:347, MYC:580, HMGCS1:6988.5, CYP26A1:6988.5, HESX1:14662	FALSE	0.107315	0.405924	0.725154	5	LPIN1:162, MYC:1976, HMGCS1:6618, CYP26A1:6618, HESX1:14202	FALSE
WANG_BARRETTS_ESOPHAGUS_UP	0.0475085	0.345009	0.804683	33	CLU:1, ABHD2:120, HSD17B2:1100, FABP1:1451, VIPR1:1772, LYN:2026, POLD4:2180, GLRX:2182, ACADS:7876, PCSK7:7876, ST6GALNAC6:7876, ITGA3:7876, RGS2:7876, TM4SF4:7876, ISG20:7876, COL6A1:7876, OLFM4:7876, CA2:7876, ITGB4:7876, FMO5:7876, DMWD:7876, ALDOB:7876, BLOC1S6:7876, ATP2A3:7876, PXN:7876, ITPK1:7876, PGA5:7876, SLC12A2:7876, RALB:7876, PRSS22:7876, GPA33:13262, TCN2:13455, PLEC:13770	FALSE	0.00178144	0.971753	0.994285	33	FABP1:71, HSD17B2:102, PGA5:137, CLU:175, CA2:518, OLFM4:1063, TM4SF4:1342, FMO5:2177, LYN:2205, ACADS:8421.5, PCSK7:8421.5, ST6GALNAC6:8421.5, ABHD2:8421.5, RGS2:8421.5, GLRX:8421.5, DMWD:8421.5, POLD4:8421.5, ALDOB:8421.5, GPA33:8421.5, BLOC1S6:8421.5, ATP2A3:8421.5, PXN:8421.5, TCN2:8421.5, ITPK1:8421.5, SLC12A2:8421.5, RALB:8421.5, PRSS22:8421.5, ITGA3:13921, VIPR1:14353, ISG20:14905, COL6A1:14979, ITGB4:14984, PLEC:15066	FALSE	0.132124	0.00863469	0.17528	33	ITGB4:116, PLEC:278, ATP2A3:426, ITGA3:438, COL6A1:447, CLU:480, VIPR1:993, TM4SF4:1042, ABHD2:1731, PCSK7:2186, ALDOB:2355, GLRX:2439, ACADS:7340, ST6GALNAC6:7340, HSD17B2:7340, RGS2:7340, ISG20:7340, LYN:7340, OLFM4:7340, FABP1:7340, CA2:7340, FMO5:7340, DMWD:7340, POLD4:7340, GPA33:7340, BLOC1S6:7340, ITPK1:7340, SLC12A2:7340, RALB:7340, PRSS22:7340, PGA5:11947, PXN:12551, TCN2:13444	FALSE	0.0694472	0.167468	0.673046	33	TM4SF4:26, FABP1:137, ACADS:261, FMO5:290, OLFM4:319, CA2:806, PGA5:852, ALDOB:1025, CLU:1358, ATP2A3:1502, PCSK7:7914, ST6GALNAC6:7914, ITGA3:7914, ABHD2:7914, HSD17B2:7914, GLRX:7914, COL6A1:7914, LYN:7914, ITGB4:7914, PLEC:7914, DMWD:7914, POLD4:7914, GPA33:7914, BLOC1S6:7914, PXN:7914, TCN2:7914, ITPK1:7914, SLC12A2:7914, PRSS22:7914, RGS2:13578, ISG20:14303, VIPR1:14725, RALB:14737	FALSE	-0.066743	0.18463	0.523379	33	VIPR1:21, ITGB4:49, PLEC:64, COL6A1:192, ISG20:208, ABHD2:299, ITGA3:445, PCSK7:2056, RGS2:2197, ATP2A3:2326, CLU:2542, GLRX:2549, ST6GALNAC6:6988.5, LYN:6988.5, DMWD:6988.5, POLD4:6988.5, ALDOB:6988.5, GPA33:6988.5, BLOC1S6:6988.5, PXN:6988.5, ITPK1:6988.5, SLC12A2:6988.5, RALB:6988.5, PRSS22:6988.5, FMO5:11406, TM4SF4:11540, OLFM4:12633, TCN2:13162, HSD17B2:13422, ACADS:13452, CA2:13785, FABP1:14221, PGA5:14859	FALSE	0.0186025	0.711564	0.897875	33	PLEC:5, ITGB4:23, VIPR1:36, COL6A1:59, ISG20:81, ITGA3:423, ABHD2:1246, PCSK7:1889, ATP2A3:2572, RGS2:2605, GLRX:6618, DMWD:6618, POLD4:6618, ALDOB:6618, GPA33:6618, BLOC1S6:6618, ITPK1:6618, SLC12A2:6618, RALB:6618, PRSS22:6618, CLU:9888, LYN:10165, PXN:10254, ST6GALNAC6:11160, TCN2:11660, FMO5:12585, ACADS:12943, TM4SF4:13005, OLFM4:13699, CA2:14447, HSD17B2:14646, FABP1:14836, PGA5:14946	FALSE
WANG_BARRETTS_ESOPHAGUS_DN	0.0791814	0.209107	0.697588	21	KLK7:65, S100A8:373, KLK6:706, EMP2:2271, FGFR3:2272, PLP2:2397, AQP3:7876, SERPINB1:7876, ALDH9A1:7876, STK24:7876, NFE2L2:7876, KLF5:7876, GPNMB:7876, OVOL1:7876, CTSB:7876, JUP:7876, PRCP:7876, LTA4H:7876, GSTA4:7876, DSG1:7876, FMO2:14561	FALSE	0.0301022	0.633006	0.93978	21	S100A8:497, KLK6:1390, GSTA4:1758, NFE2L2:2033, PLP2:2987, AQP3:8421.5, SERPINB1:8421.5, ALDH9A1:8421.5, STK24:8421.5, KLF5:8421.5, FGFR3:8421.5, GPNMB:8421.5, KLK7:8421.5, EMP2:8421.5, CTSB:8421.5, JUP:8421.5, PRCP:8421.5, LTA4H:8421.5, FMO2:8421.5, DSG1:8421.5, OVOL1:13587	FALSE	-0.00418433	0.94708	0.997142	21	KLF5:1703, PRCP:1767, ALDH9A1:2197, FMO2:2641, AQP3:7731, SERPINB1:7731, STK24:7731, NFE2L2:7731, FGFR3:7731, S100A8:7731, GPNMB:7731, EMP2:7731, CTSB:7731, JUP:7731, GSTA4:7731, DSG1:7731, PLP2:7731, KLK6:7731, OVOL1:12390, LTA4H:13397, KLK7:14650	FALSE	-0.0459336	0.466229	0.864937	21	JUP:890, DSG1:1234, AQP3:7157, SERPINB1:7157, ALDH9A1:7157, STK24:7157, NFE2L2:7157, KLF5:7157, FGFR3:7157, S100A8:7157, GPNMB:7157, KLK7:7157, EMP2:7157, OVOL1:7157, CTSB:7157, PRCP:7157, LTA4H:7157, GSTA4:7157, FMO2:7157, KLK6:7157, PLP2:12700	FALSE	-0.0248791	0.693103	0.895908	21	KLK7:419, OVOL1:1068, LTA4H:1873, FGFR3:2423, AQP3:6988.5, SERPINB1:6988.5, STK24:6988.5, S100A8:6988.5, GPNMB:6988.5, EMP2:6988.5, CTSB:6988.5, JUP:6988.5, GSTA4:6988.5, DSG1:6988.5, PLP2:6988.5, KLK6:6988.5, NFE2L2:11440, KLF5:11710, ALDH9A1:11738, PRCP:11813, FMO2:13840	FALSE	-0.00611847	0.922683	0.977597	21	NFE2L2:2504, PRCP:2988, GSTA4:3027, FMO2:3134, KLF5:3144, S100A8:3156, ALDH9A1:4835, AQP3:8455, SERPINB1:8455, STK24:8455, FGFR3:8455, GPNMB:8455, EMP2:8455, CTSB:8455, JUP:8455, DSG1:8455, PLP2:8455, KLK6:8455, KLK7:13067, LTA4H:13425, OVOL1:14165	FALSE
WANG_ESOPHAGUS_CANCER_VS_NORMAL_DN	0.0403512	0.191115	0.688603	88	EREG:642, ST6GALNAC2:719, S100A11:965, IGFBP2:998, KRT5:1044, NCOA1:1270, MAPKAPK3:1431, ADIPOR1:1434, KCNK5:1478, GJB2:1523, MOSPD3:1528, PHF1:1732, SLC1A3:1784, SEPTIN8:1788, DUSP5:1930, MAL:1941, GPC1:2009, ASCC1:2065, CR2:2305, CRYAB:2321, CDK7:2401, AMFR:2428, PITPNA:2624, WWP1:2722, PMM1:7876, ACAA1:7876, RXRA:7876, PDCD4:7876, ALDH1A3:7876, NRBP1:7876, SH3GL1:7876, STIM1:7876, STK38:7876, GPX3:7876, PRDX6:7876, NUCB2:7876, OXCT1:7876, NRP1:7876, DNAJB1:7876, PGF:7876, FOSL2:7876, FUT1:7876, SLC16A6:7876, EPHX1:7876, ALDH3A1:7876, IMPA1:7876, SHMT1:7876, ARF3:7876, STAT4:7876, ADK:7876, TRIM37:7876, PLXNC1:7876, ZER1:7876, UPP1:7876, RPP30:7876, ACOX1:7876, CS:7876, SLC9A3R1:7876, MALL:7876, STK17B:7876, TIAM1:7876, TSPAN6:7876, REXO2:7876, TXNDC17:7876, NSDHL:7876, PPP2R2C:7876, CAPNS1:7876, HECTD1:7876, GTF3C1:7876, ATXN3:7876, C5orf22:7876, TRIM13:7876, AFDN:7876, TBC1D10A:7876, PPP4R1:7876, GFOD2:7876, RABGGTA:7876, SLC27A4:7876, SLC26A2:13284, S100A12:13399, GM2A:13618, AP3S1:14038, FPGT:14462, CAST:14466, NCOA3:14680, ALDH4A1:14757, ENDOD1:14761, KIF1C:14790	FALSE	0.0172343	0.576605	0.936098	88	PPP4R1:22, PGF:496, CR2:675, MAL:895, KCNK5:943, ST6GALNAC2:961, NUCB2:1211, GJB2:1227, NRP1:1332, PHF1:1618, ADIPOR1:2082, ASCC1:2259, STK38:2343, C5orf22:2470, IMPA1:2548, WWP1:2581, ACAA1:2647, IGFBP2:2973, OXCT1:3021, CDK7:3100, SLC27A4:3210, CS:3290, MOSPD3:3390, DNAJB1:3592, SLC9A3R1:3756, SLC1A3:8421.5, PMM1:8421.5, SLC26A2:8421.5, RXRA:8421.5, PDCD4:8421.5, ALDH1A3:8421.5, EREG:8421.5, AMFR:8421.5, NRBP1:8421.5, SH3GL1:8421.5, STIM1:8421.5, GPX3:8421.5, PRDX6:8421.5, NCOA3:8421.5, CRYAB:8421.5, FOSL2:8421.5, DUSP5:8421.5, FUT1:8421.5, SLC16A6:8421.5, GPC1:8421.5, EPHX1:8421.5, ALDH4A1:8421.5, S100A12:8421.5, ALDH3A1:8421.5, S100A11:8421.5, SHMT1:8421.5, ARF3:8421.5, ADK:8421.5, TRIM37:8421.5, NCOA1:8421.5, PLXNC1:8421.5, KRT5:8421.5, PITPNA:8421.5, ZER1:8421.5, RPP30:8421.5, ACOX1:8421.5, SEPTIN8:8421.5, MALL:8421.5, STK17B:8421.5, FPGT:8421.5, TSPAN6:8421.5, TXNDC17:8421.5, NSDHL:8421.5, PPP2R2C:8421.5, CAPNS1:8421.5, MAPKAPK3:8421.5, HECTD1:8421.5, GTF3C1:8421.5, ATXN3:8421.5, TRIM13:8421.5, TBC1D10A:8421.5, GFOD2:8421.5, RABGGTA:8421.5, ENDOD1:13261, STAT4:13496, CAST:13604, GM2A:13819, KIF1C:13973, REXO2:13974, TIAM1:14327, AP3S1:14700, UPP1:14736, AFDN:14891	FALSE	0.0470186	0.127684	0.627986	88	AFDN:69, PLXNC1:126, GPC1:450, SLC16A6:545, FUT1:550, TIAM1:719, GTF3C1:790, GPX3:1075, MALL:1231, TSPAN6:1508, STIM1:1545, IGFBP2:1547, UPP1:1660, KRT5:1942, REXO2:1948, STAT4:1956, EPHX1:2073, NSDHL:2216, PMM1:2314, GJB2:2585, MOSPD3:2852, WWP1:2895, SLC1A3:7340, ACAA1:7340, RXRA:7340, PDCD4:7340, ALDH1A3:7340, EREG:7340, AMFR:7340, NRBP1:7340, SH3GL1:7340, STK38:7340, PRDX6:7340, OXCT1:7340, NRP1:7340, DNAJB1:7340, PGF:7340, CRYAB:7340, FOSL2:7340, DUSP5:7340, KCNK5:7340, S100A12:7340, ALDH3A1:7340, IMPA1:7340, S100A11:7340, GM2A:7340, SHMT1:7340, ARF3:7340, ADK:7340, TRIM37:7340, NCOA1:7340, CR2:7340, MAL:7340, ASCC1:7340, PITPNA:7340, ZER1:7340, ST6GALNAC2:7340, RPP30:7340, ACOX1:7340, CS:7340, SLC9A3R1:7340, SEPTIN8:7340, STK17B:7340, ADIPOR1:7340, TXNDC17:7340, PPP2R2C:7340, CAPNS1:7340, MAPKAPK3:7340, KIF1C:7340, TRIM13:7340, TBC1D10A:7340, GFOD2:7340, RABGGTA:7340, SLC27A4:7340, ATXN3:11940, PHF1:12078, AP3S1:12151, CDK7:12175, PPP4R1:12917, HECTD1:12994, CAST:13466, ENDOD1:13540, NUCB2:13793, C5orf22:13843, SLC26A2:13951, ALDH4A1:14171, NCOA3:14532, FPGT:15024	FALSE	-0.00392152	0.898902	0.971883	88	EREG:8, AP3S1:265, UPP1:539, FPGT:668, REXO2:936, MAPKAPK3:983, CRYAB:1173, RABGGTA:1367, PITPNA:1415, CDK7:1511, NCOA3:1781, ATXN3:1794, C5orf22:1847, CAST:1937, SLC1A3:7157, PMM1:7157, ACAA1:7157, SLC26A2:7157, RXRA:7157, PDCD4:7157, ALDH1A3:7157, AMFR:7157, NRBP1:7157, SH3GL1:7157, STIM1:7157, STK38:7157, PRDX6:7157, NUCB2:7157, NRP1:7157, DNAJB1:7157, FOSL2:7157, DUSP5:7157, KCNK5:7157, GPC1:7157, EPHX1:7157, ALDH4A1:7157, S100A12:7157, ALDH3A1:7157, IMPA1:7157, S100A11:7157, GM2A:7157, SHMT1:7157, ENDOD1:7157, ARF3:7157, STAT4:7157, ADK:7157, TRIM37:7157, NCOA1:7157, CR2:7157, KRT5:7157, ASCC1:7157, ZER1:7157, ST6GALNAC2:7157, RPP30:7157, ACOX1:7157, SEPTIN8:7157, STK17B:7157, TIAM1:7157, ADIPOR1:7157, TXNDC17:7157, NSDHL:7157, PPP2R2C:7157, CAPNS1:7157, HECTD1:7157, KIF1C:7157, MOSPD3:7157, TRIM13:7157, AFDN:7157, TBC1D10A:7157, PHF1:7157, GFOD2:7157, IGFBP2:12451, CS:12671, OXCT1:12703, SLC9A3R1:12789, PLXNC1:12987, GPX3:13222, WWP1:13546, FUT1:13572, SLC27A4:13840, MAL:13889, SLC16A6:13932, GJB2:14202, PPP4R1:14586, GTF3C1:14632, TSPAN6:14650, PGF:14863, MALL:15007	FALSE	-0.0333279	0.280254	0.62967	88	UPP1:46, AFDN:60, REXO2:71, TIAM1:166, GPC1:295, CRYAB:332, MAPKAPK3:575, EREG:603, PLXNC1:698, PPP2R2C:871, STAT4:1124, KRT5:1250, NSDHL:1431, RABGGTA:2291, NCOA1:2500, SLC1A3:6988.5, PMM1:6988.5, ACAA1:6988.5, RXRA:6988.5, PDCD4:6988.5, ALDH1A3:6988.5, AMFR:6988.5, NRBP1:6988.5, STIM1:6988.5, STK38:6988.5, GPX3:6988.5, PRDX6:6988.5, WWP1:6988.5, DNAJB1:6988.5, FOSL2:6988.5, DUSP5:6988.5, FUT1:6988.5, KCNK5:6988.5, SLC16A6:6988.5, EPHX1:6988.5, S100A12:6988.5, ALDH3A1:6988.5, IMPA1:6988.5, S100A11:6988.5, GM2A:6988.5, SHMT1:6988.5, IGFBP2:6988.5, ADK:6988.5, TRIM37:6988.5, GJB2:6988.5, MAL:6988.5, ASCC1:6988.5, PITPNA:6988.5, ZER1:6988.5, ST6GALNAC2:6988.5, RPP30:6988.5, CS:6988.5, SLC9A3R1:6988.5, SEPTIN8:6988.5, MALL:6988.5, STK17B:6988.5, TSPAN6:6988.5, CDK7:6988.5, CAST:6988.5, ADIPOR1:6988.5, TXNDC17:6988.5, CAPNS1:6988.5, GTF3C1:6988.5, KIF1C:6988.5, ATXN3:6988.5, MOSPD3:6988.5, C5orf22:6988.5, TRIM13:6988.5, AP3S1:6988.5, PHF1:6988.5, GFOD2:6988.5, SLC27A4:6988.5, SH3GL1:11454, CR2:11577, TBC1D10A:11764, NUCB2:11827, ACOX1:11973, HECTD1:12377, NRP1:12498, ENDOD1:12502, NCOA3:12894, ARF3:13248, SLC26A2:13315, OXCT1:13388, FPGT:14479, PGF:14626, ALDH4A1:14814, PPP4R1:14969	FALSE	0.00885582	0.774182	0.924882	88	AFDN:39, UPP1:40, REXO2:110, TIAM1:170, CRYAB:611, GPC1:630, PLXNC1:821, STAT4:987, AP3S1:1195, MAPKAPK3:1241, PPP2R2C:1252, EREG:1578, NSDHL:1902, KRT5:2659, EPHX1:3052, FUT1:3087, RABGGTA:3188, GM2A:3370, RXRA:3421, STIM1:3456, SLC1A3:6618, PMM1:6618, PDCD4:6618, ALDH1A3:6618, AMFR:6618, NRBP1:6618, GPX3:6618, PRDX6:6618, NCOA3:6618, FOSL2:6618, DUSP5:6618, SLC16A6:6618, S100A12:6618, ALDH3A1:6618, S100A11:6618, SHMT1:6618, ENDOD1:6618, IGFBP2:6618, ADK:6618, TRIM37:6618, NCOA1:6618, PITPNA:6618, ZER1:6618, RPP30:6618, SLC9A3R1:6618, SEPTIN8:6618, TSPAN6:6618, CDK7:6618, CAST:6618, ADIPOR1:6618, TXNDC17:6618, GTF3C1:6618, KIF1C:6618, ATXN3:6618, MOSPD3:6618, TRIM13:6618, GFOD2:6618, ASCC1:10080, WWP1:10318, DNAJB1:10359, CS:10466, ACOX1:10710, STK17B:10777, CAPNS1:10959, STK38:10994, PHF1:11019, ST6GALNAC2:11238, MALL:11281, SLC27A4:11374, SH3GL1:11512, TBC1D10A:11586, GJB2:11676, IMPA1:11855, HECTD1:12016, ACAA1:12030, SLC26A2:12102, C5orf22:12111, KCNK5:12387, ARF3:12527, MAL:12925, NUCB2:13141, FPGT:13422, NRP1:13483, OXCT1:13485, CR2:13568, ALDH4A1:14170, PGF:14816, PPP4R1:15045	FALSE
WANG_ESOPHAGUS_CANCER_PROGRESSION_UP	0.0251695	0.81761	0.96255	7	MYADM:1067, TNFRSF12A:2600, PLAUR:7876, DUSP2:7876, SRGN:7876, P3H4:7876, MMP7:14829	FALSE	0.0115599	0.915646	0.987211	7	PLAUR:339, DUSP2:2928, TNFRSF12A:8421.5, SRGN:8421.5, MYADM:8421.5, P3H4:8421.5, MMP7:14528	FALSE	-0.0917167	0.400702	0.870804	7	SRGN:1832, MMP7:2070, P3H4:2750, PLAUR:7731, TNFRSF12A:7731, DUSP2:7731, MYADM:13247	FALSE	-0.00989878	0.927732	0.977146	7	MMP7:1755, TNFRSF12A:7157, DUSP2:7157, SRGN:7157, MYADM:7157, P3H4:7157, PLAUR:14146	FALSE	0.0219833	0.840366	0.943074	7	PLAUR:1520, SRGN:3636, MMP7:8082.5, TNFRSF12A:8082.5, DUSP2:8082.5, P3H4:8082.5, MYADM:13016	FALSE	-0.131493	0.22827	0.561697	7	PLAUR:598, SRGN:4087, P3H4:4140, DUSP2:4734, MMP7:8455, TNFRSF12A:8455, MYADM:8455	FALSE
SILIGAN_TARGETS_OF_EWS_FLI1_FUSION_UP	-0.0259541	0.736695	0.959979	14	PCLO:109, RIC1:582, LIPA:619, RHOBTB3:7195, KAZN:7195, NAA35:7195, NCAM1:7195, LIMS1:7195, MDH2:7195, TCF12:7195, NPY:7195, CDK7:12670, ATP1B1:14229, VGF:14437	FALSE	0.0202711	0.792852	0.961172	14	VGF:1866, RHOBTB3:2524, ATP1B1:2982, CDK7:3100, TCF12:3461, LIPA:8421.5, KAZN:8421.5, NAA35:8421.5, NCAM1:8421.5, LIMS1:8421.5, MDH2:8421.5, NPY:8421.5, PCLO:13251, RIC1:14988	FALSE	-0.0639378	0.407497	0.87187	14	RHOBTB3:366, TCF12:2173, PCLO:2506, CDK7:2896, LIPA:2924, ATP1B1:7731, KAZN:7731, NAA35:7731, NCAM1:7731, LIMS1:7731, RIC1:7731, NPY:7731, MDH2:12790, VGF:14279	FALSE	-0.0176251	0.819389	0.967538	14	NAA35:1453, CDK7:1511, PCLO:7157, RHOBTB3:7157, ATP1B1:7157, KAZN:7157, NCAM1:7157, LIMS1:7157, MDH2:7157, TCF12:7157, RIC1:7157, NPY:7157, LIPA:12982, VGF:14226	FALSE	0.0286997	0.710041	0.902807	14	RHOBTB3:233, LIPA:575, PCLO:996, TCF12:2052, VGF:8082.5, ATP1B1:8082.5, KAZN:8082.5, NCAM1:8082.5, LIMS1:8082.5, MDH2:8082.5, CDK7:8082.5, NAA35:12475, RIC1:13007, NPY:13665	FALSE	0.00765254	0.921029	0.977194	14	RIC1:431, NPY:1609, NAA35:3418, VGF:6618, ATP1B1:6618, KAZN:6618, NCAM1:6618, LIMS1:6618, MDH2:6618, CDK7:6618, PCLO:10764, TCF12:13086, LIPA:13446, RHOBTB3:14744	FALSE
SILIGAN_TARGETS_OF_EWS_FLI1_FUSION_DN	0.102733	0.131327	0.608581	18	CDC14B:122, GTF2E2:503, IDH3B:644, POT1:1660, ASIC2:2216, ASNS:7876, CDK14:7876, SSR3:7876, CNTNAP2:7876, TBL1X:7876, NOP56:7876, CLASP2:7876, PCCA:7876, SLC2A5:7876, LRBA:7876, DLG2:7876, STYXL1:7876, RFC1:7876	FALSE	0.137428	0.0435432	0.452614	18	POT1:646, CDC14B:745, PCCA:1266, LRBA:1508, GTF2E2:1562, STYXL1:1900, RFC1:3143, IDH3B:3315, ASNS:8421.5, CDK14:8421.5, SSR3:8421.5, CNTNAP2:8421.5, TBL1X:8421.5, NOP56:8421.5, CLASP2:8421.5, SLC2A5:8421.5, DLG2:8421.5, ASIC2:8421.5	FALSE	-0.00547616	0.935895	0.997142	18	RFC1:934, SSR3:1771, PCCA:2150, LRBA:2496, STYXL1:3090, ASNS:7731, CDK14:7731, GTF2E2:7731, TBL1X:7731, NOP56:7731, CLASP2:7731, IDH3B:7731, POT1:7731, DLG2:7731, ASIC2:12661, SLC2A5:13298, CDC14B:13465, CNTNAP2:14768	FALSE	0.0256399	0.706483	0.959428	18	LRBA:651, SLC2A5:1094, CDC14B:2640, ASNS:7914, CDK14:7914, GTF2E2:7914, CNTNAP2:7914, TBL1X:7914, NOP56:7914, CLASP2:7914, PCCA:7914, IDH3B:7914, POT1:7914, DLG2:7914, STYXL1:7914, ASIC2:7914, RFC1:7914, SSR3:13582	FALSE	-0.00282409	0.966914	0.988709	18	CNTNAP2:888, ASIC2:1673, DLG2:2090, ASNS:6988.5, CDK14:6988.5, SSR3:6988.5, GTF2E2:6988.5, TBL1X:6988.5, NOP56:6988.5, CLASP2:6988.5, CDC14B:6988.5, SLC2A5:6988.5, IDH3B:6988.5, POT1:6988.5, STYXL1:12137, RFC1:12189, PCCA:13925, LRBA:14924	FALSE	-0.0316807	0.641711	0.864652	18	LRBA:212, PCCA:836, POT1:1742, STYXL1:2036, RFC1:2485, CDK14:4511, ASNS:8455, SSR3:8455, GTF2E2:8455, TBL1X:8455, NOP56:8455, CLASP2:8455, CDC14B:8455, SLC2A5:8455, IDH3B:8455, ASIC2:12507, DLG2:13070, CNTNAP2:13663	FALSE
ROYLANCE_BREAST_CANCER_16Q_COPY_NUMBER_UP	0.0777112	0.0574033	0.4745	50	FTO:474, CNOT1:807, PRSS54:967, VPS35:1024, TCF25:1141, PLLP:1159, RBL2:1494, GPT2:1650, SPIRE2:1828, IL4:1858, NDRG4:2485, PSME3IP1:2638, ZNF276:2681, DEF8:2718, GAN:7876, MYLK3:7876, NLRC5:7876, TUBB4A:7876, DOK4:7876, CCDC113:7876, CCL22:7876, SHCBP1:7876, ADGRG1:7876, MC1R:7876, FANCA:7876, KIFC3:7876, GOT2:7876, COQ9:7876, AKTIP:7876, CHD9:7876, KATNB1:7876, ADGRG3:7876, ORC6:7876, OAZ1:7876, IRX3:7876, PLCG2:7876, DBNDD1:7876, DRC7:7876, CIAPIN1:7876, C16orf78:7876, GINS3:7876, RSPRY1:7876, SLC38A7:7876, CMIP:7876, ADGRG5:7876, GAS8:7876, CPNE2:7876, RPGRIP1L:7876, CDH8:13249, CFAP20:13697	FALSE	-0.0429319	0.293816	0.819073	50	CFAP20:35, CDH8:568, RPGRIP1L:1185, TUBB4A:1290, KIFC3:1410, CMIP:1636, PSME3IP1:6649.5, TCF25:6649.5, GAN:6649.5, MYLK3:6649.5, NLRC5:6649.5, DOK4:6649.5, CCDC113:6649.5, CCL22:6649.5, SHCBP1:6649.5, RBL2:6649.5, CNOT1:6649.5, MC1R:6649.5, FANCA:6649.5, FTO:6649.5, AKTIP:6649.5, CHD9:6649.5, DEF8:6649.5, KATNB1:6649.5, ADGRG3:6649.5, ORC6:6649.5, OAZ1:6649.5, IRX3:6649.5, PLCG2:6649.5, DBNDD1:6649.5, ZNF276:6649.5, DRC7:6649.5, CIAPIN1:6649.5, C16orf78:6649.5, NDRG4:6649.5, SPIRE2:6649.5, GINS3:6649.5, RSPRY1:6649.5, GPT2:6649.5, SLC38A7:6649.5, ADGRG5:6649.5, GAS8:6649.5, CPNE2:6649.5, VPS35:12147, PLLP:12433, PRSS54:12496, ADGRG1:12749, IL4:13409, COQ9:14587, GOT2:14960	FALSE	0.0588543	0.150114	0.665612	50	TCF25:217, GPT2:370, PLLP:807, KIFC3:1243, FTO:1263, COQ9:1472, PLCG2:1542, ADGRG5:1870, DBNDD1:2159, ADGRG3:2418, ZNF276:2435, CPNE2:2533, PSME3IP1:7340, GAN:7340, VPS35:7340, MYLK3:7340, TUBB4A:7340, DOK4:7340, CCDC113:7340, CCL22:7340, SHCBP1:7340, CFAP20:7340, RBL2:7340, ADGRG1:7340, CNOT1:7340, MC1R:7340, AKTIP:7340, DEF8:7340, KATNB1:7340, ORC6:7340, OAZ1:7340, IRX3:7340, DRC7:7340, CDH8:7340, PRSS54:7340, C16orf78:7340, NDRG4:7340, IL4:7340, SPIRE2:7340, RSPRY1:7340, SLC38A7:7340, CMIP:7340, GAS8:7340, RPGRIP1L:7340, GOT2:12010, FANCA:12607, GINS3:12681, CHD9:13211, CIAPIN1:14205, NLRC5:14473	FALSE	-0.0643866	0.115394	0.598368	50	CFAP20:20, AKTIP:328, RBL2:341, PSME3IP1:352, CHD9:639, RPGRIP1L:709, TUBB4A:736, CCL22:811, NLRC5:964, CMIP:1384, CNOT1:1612, DEF8:1674, VPS35:1727, TCF25:7157, GAN:7157, MYLK3:7157, DOK4:7157, CCDC113:7157, SHCBP1:7157, MC1R:7157, FANCA:7157, KIFC3:7157, FTO:7157, KATNB1:7157, ORC6:7157, OAZ1:7157, IRX3:7157, DBNDD1:7157, ZNF276:7157, DRC7:7157, CIAPIN1:7157, CDH8:7157, PRSS54:7157, C16orf78:7157, NDRG4:7157, IL4:7157, SPIRE2:7157, GINS3:7157, RSPRY1:7157, SLC38A7:7157, ADGRG5:7157, GAS8:7157, CPNE2:12692, GPT2:12699, ADGRG1:13315, ADGRG3:13331, PLCG2:13688, PLLP:14298, GOT2:14380, COQ9:15066	FALSE	-0.117694	0.00400345	0.0685234	50	TCF25:397, FTO:427, CFAP20:660, AKTIP:722, DEF8:1020, CMIP:1306, GPT2:1395, KIFC3:1446, PSME3IP1:1454, NDRG4:1717, GAS8:1756, RBL2:1762, RPGRIP1L:2092, DOK4:2282, CCDC113:2323, DBNDD1:2561, CNOT1:2574, GAN:6988.5, VPS35:6988.5, MYLK3:6988.5, TUBB4A:6988.5, CCL22:6988.5, PLLP:6988.5, SHCBP1:6988.5, ADGRG1:6988.5, MC1R:6988.5, CHD9:6988.5, KATNB1:6988.5, ADGRG3:6988.5, ORC6:6988.5, OAZ1:6988.5, IRX3:6988.5, PLCG2:6988.5, ZNF276:6988.5, DRC7:6988.5, CDH8:6988.5, PRSS54:6988.5, C16orf78:6988.5, IL4:6988.5, SPIRE2:6988.5, GINS3:6988.5, RSPRY1:6988.5, SLC38A7:6988.5, ADGRG5:6988.5, CPNE2:6988.5, NLRC5:11723, FANCA:12610, CIAPIN1:13547, COQ9:13624, GOT2:14811	FALSE	0.11518	0.00485594	0.0638955	50	CFAP20:69, AKTIP:838, TCF25:1020, KIFC3:1124, CMIP:1128, CDH8:1262, RPGRIP1L:1338, FTO:1363, TUBB4A:1499, GAS8:1512, DEF8:1616, DOK4:1812, PSME3IP1:2190, GPT2:2523, NDRG4:2530, RBL2:3135, CCDC113:3154, ADGRG5:3197, DBNDD1:3213, GAN:6618, VPS35:6618, MYLK3:6618, CCL22:6618, PLLP:6618, SHCBP1:6618, CNOT1:6618, MC1R:6618, CHD9:6618, KATNB1:6618, ADGRG3:6618, ORC6:6618, OAZ1:6618, IRX3:6618, PLCG2:6618, ZNF276:6618, DRC7:6618, PRSS54:6618, SPIRE2:6618, GINS3:6618, RSPRY1:6618, CPNE2:6618, C16orf78:9927, SLC38A7:10785, IL4:11167, ADGRG1:11822, NLRC5:11904, FANCA:12341, CIAPIN1:12661, COQ9:14405, GOT2:14968	FALSE
ROYLANCE_BREAST_CANCER_16Q_COPY_NUMBER_DN	0.143288	0.0353323	0.415219	18	DNAJA2:600, VPS35:1024, MMP2:1032, ITFG1:1062, GPT2:1650, NETO2:2073, SLC6A2:2279, PHKB:2709, MYLK3:7876, CDYL2:7876, SHCBP1:7876, WWOX:7876, CAPNS2:7876, ORC6:7876, LPCAT2:7876, CES5A:7876, IRX6:7876, CDH8:13249	FALSE	-0.0458962	0.500249	0.92046	18	CDH8:568, IRX6:957, LPCAT2:1746, MMP2:6649.5, DNAJA2:6649.5, MYLK3:6649.5, SHCBP1:6649.5, WWOX:6649.5, CAPNS2:6649.5, PHKB:6649.5, ORC6:6649.5, NETO2:6649.5, GPT2:6649.5, CES5A:6649.5, SLC6A2:6649.5, VPS35:12147, CDYL2:13689, ITFG1:14441	FALSE	0.128103	0.0599033	0.461539	18	MMP2:260, GPT2:370, WWOX:1107, SLC6A2:1310, IRX6:2397, DNAJA2:7340, VPS35:7340, MYLK3:7340, CDYL2:7340, SHCBP1:7340, CAPNS2:7340, PHKB:7340, ORC6:7340, NETO2:7340, LPCAT2:7340, CDH8:7340, ITFG1:7340, CES5A:7340	FALSE	0.0256701	0.706153	0.959428	18	WWOX:860, CDYL2:1382, GPT2:2372, MMP2:7914, DNAJA2:7914, MYLK3:7914, SHCBP1:7914, CAPNS2:7914, PHKB:7914, ORC6:7914, NETO2:7914, LPCAT2:7914, CDH8:7914, ITFG1:7914, CES5A:7914, SLC6A2:7914, IRX6:7914, VPS35:13344	FALSE	-0.121587	0.074131	0.344723	18	MMP2:91, GPT2:1395, SLC6A2:1609, DNAJA2:1754, IRX6:2105, VPS35:6988.5, MYLK3:6988.5, SHCBP1:6988.5, WWOX:6988.5, CAPNS2:6988.5, PHKB:6988.5, ORC6:6988.5, NETO2:6988.5, LPCAT2:6988.5, CDH8:6988.5, ITFG1:6988.5, CES5A:6988.5, CDYL2:11694	FALSE	0.120172	0.0775606	0.333202	18	MMP2:276, IRX6:1198, CDH8:1262, GPT2:2523, SLC6A2:2554, LPCAT2:3143, DNAJA2:6618, VPS35:6618, MYLK3:6618, SHCBP1:6618, WWOX:6618, CAPNS2:6618, PHKB:6618, ORC6:6618, NETO2:6618, CES5A:6618, ITFG1:12799, CDYL2:13064	FALSE
VETTER_TARGETS_OF_PRKCA_AND_ETS1_UP	0.100452	0.228244	0.718442	12	FN1:90, TRPC1:429, RUNX1:1191, SCAMP1:1402, INSIG1:1525, TGFB2:7876, PML:7876, SEC23IP:7876, RHOBTB3:7876, HS2ST1:7876, UBAP2L:14034, DIAPH1:14097	FALSE	0.0727672	0.382761	0.861325	12	RUNX1:1215, SCAMP1:1463, RHOBTB3:2524, FN1:2845, INSIG1:2970, HS2ST1:3410, TGFB2:8421.5, SEC23IP:8421.5, DIAPH1:8421.5, TRPC1:8421.5, PML:14229, UBAP2L:14861	FALSE	0.0132757	0.873481	0.997142	12	TRPC1:1096, FN1:1254, UBAP2L:7340, TGFB2:7340, PML:7340, SEC23IP:7340, RUNX1:7340, SCAMP1:7340, INSIG1:7340, DIAPH1:7340, HS2ST1:12212, RHOBTB3:14705	FALSE	-0.0178559	0.830409	0.967538	12	UBAP2L:1462, FN1:7157, TGFB2:7157, PML:7157, SEC23IP:7157, RUNX1:7157, SCAMP1:7157, RHOBTB3:7157, INSIG1:7157, HS2ST1:7157, TRPC1:7157, DIAPH1:14128	FALSE	-0.0560676	0.501256	0.79187	12	TRPC1:908, FN1:1063, UBAP2L:2053, TGFB2:6988.5, PML:6988.5, SEC23IP:6988.5, RUNX1:6988.5, SCAMP1:6988.5, INSIG1:6988.5, HS2ST1:6988.5, DIAPH1:12403, RHOBTB3:14838	FALSE	0.0266216	0.749486	0.916305	12	UBAP2L:636, PML:1392, TRPC1:2314, FN1:6618, TGFB2:6618, SEC23IP:6618, INSIG1:6618, DIAPH1:6618, SCAMP1:10869, RUNX1:11213, HS2ST1:11323, RHOBTB3:14744	FALSE
DUNNE_TARGETS_OF_AML1_MTG8_FUSION_UP	0.0174213	0.710247	0.952662	38	SLA:286, PTGER4:312, S100A8:373, PLAC8:939, ATP2B4:1439, CXCR4:1761, ARL15:1810, LCP1:2090, PSME3IP1:2638, CAT:7876, ALOX5AP:7876, IGFBP7:7876, IL6R:7876, NUCB2:7876, RASGRP2:7876, GCA:7876, SRGN:7876, ACOT7:7876, PSTPIP1:7876, CST7:7876, SAMSN1:7876, LAPTM5:7876, ITM2C:7876, ICAM3:7876, NKG7:7876, CMTM3:7876, NFE2:7876, MYO1F:7876, CD302:7876, ALDH3B1:7876, FNBP1:7876, PRRC2C:7876, ATG16L2:13451, CSF3R:13473, OS9:13478, MS4A3:13575, BPI:14353, PRG2:14736	FALSE	0.0301273	0.520555	0.921836	38	SLA:200, ATP2B4:229, GCA:446, CAT:493, S100A8:497, NUCB2:1211, CXCR4:3076, ARL15:3099, PLAC8:3131, NFE2:3349, ALOX5AP:8421.5, IGFBP7:8421.5, PSME3IP1:8421.5, IL6R:8421.5, PTGER4:8421.5, LCP1:8421.5, RASGRP2:8421.5, ATG16L2:8421.5, SRGN:8421.5, CSF3R:8421.5, ACOT7:8421.5, PSTPIP1:8421.5, CST7:8421.5, SAMSN1:8421.5, LAPTM5:8421.5, ITM2C:8421.5, ICAM3:8421.5, CMTM3:8421.5, MYO1F:8421.5, CD302:8421.5, ALDH3B1:8421.5, MS4A3:8421.5, FNBP1:8421.5, BPI:8421.5, PRRC2C:8421.5, OS9:13139, PRG2:14691, NKG7:14764	FALSE	-0.0024397	0.958506	0.99803	38	ATP2B4:152, CSF3R:374, BPI:1006, NUCB2:1278, CD302:1754, SRGN:1832, PRRC2C:2180, OS9:2677, SAMSN1:2684, LAPTM5:2739, ARL15:7731, CAT:7731, IGFBP7:7731, PSME3IP1:7731, IL6R:7731, LCP1:7731, SLA:7731, S100A8:7731, ATG16L2:7731, GCA:7731, ACOT7:7731, PSTPIP1:7731, CST7:7731, ICAM3:7731, CMTM3:7731, NFE2:7731, MS4A3:7731, FNBP1:7731, PRG2:7731, ALOX5AP:12713, PLAC8:12768, ITM2C:12837, RASGRP2:12945, CXCR4:13464, MYO1F:13511, NKG7:14123, ALDH3B1:14275, PTGER4:14879	FALSE	0.0275567	0.556754	0.896639	38	MS4A3:411, FNBP1:647, CAT:673, ALDH3B1:789, GCA:995, CXCR4:1527, CST7:1936, ICAM3:2200, NFE2:2206, RASGRP2:2217, SLA:2310, CMTM3:2679, ALOX5AP:7914, IGFBP7:7914, IL6R:7914, NUCB2:7914, PTGER4:7914, LCP1:7914, S100A8:7914, ATG16L2:7914, SRGN:7914, PLAC8:7914, ACOT7:7914, PSTPIP1:7914, LAPTM5:7914, ITM2C:7914, NKG7:7914, MYO1F:7914, PRG2:7914, BPI:7914, CD302:13038, CSF3R:13171, OS9:13238, SAMSN1:13297, ARL15:13398, PRRC2C:14117, ATP2B4:14677, PSME3IP1:14719	FALSE	0.0495938	0.290224	0.639065	38	BPI:476, GCA:712, MS4A3:1421, CAT:1437, CSF3R:1526, ICAM3:1708, ATP2B4:1907, CMTM3:1971, FNBP1:2168, LAPTM5:2754, NUCB2:3244, NFE2:3546, SRGN:3636, ARL15:8082.5, ALOX5AP:8082.5, IGFBP7:8082.5, OS9:8082.5, IL6R:8082.5, RASGRP2:8082.5, SLA:8082.5, S100A8:8082.5, ATG16L2:8082.5, PLAC8:8082.5, ACOT7:8082.5, CXCR4:8082.5, PSTPIP1:8082.5, CST7:8082.5, SAMSN1:8082.5, MYO1F:8082.5, CD302:8082.5, ALDH3B1:8082.5, PRG2:8082.5, PRRC2C:8082.5, ITM2C:13279, PSME3IP1:13617, LCP1:13660, PTGER4:14670, NKG7:14958	FALSE	-0.059436	0.204968	0.532776	38	GCA:380, CAT:676, ATP2B4:689, BPI:1265, SLA:1644, NUCB2:1932, CMTM3:2271, ICAM3:2346, FNBP1:2387, MS4A3:2708, CSF3R:2718, NFE2:2969, S100A8:3156, LAPTM5:3412, CST7:3904, SRGN:4087, CD302:5155, ARL15:8455, ALOX5AP:8455, IGFBP7:8455, OS9:8455, IL6R:8455, RASGRP2:8455, ATG16L2:8455, PLAC8:8455, CXCR4:8455, PSTPIP1:8455, SAMSN1:8455, MYO1F:8455, ALDH3B1:8455, PRRC2C:8455, ACOT7:12274, LCP1:12775, PRG2:12821, PSME3IP1:12883, ITM2C:13158, PTGER4:13612, NKG7:15006	FALSE
DUNNE_TARGETS_OF_AML1_MTG8_FUSION_DN	0.056691	0.432407	0.844632	16	ADAM12:701, ID1:1238, MTSS1:2331, ELK3:7876, DEPTOR:7876, DUSP6:7876, FOSL2:7876, TSPAN7:7876, EDIL3:7876, ECM1:7876, BAALC:7876, SLC2A3:7876, SAMSN1:7876, CD34:7876, RUNX1T1:7876, CKB:7876	FALSE	0.0388855	0.590231	0.936391	16	RUNX1T1:1740, DEPTOR:2279, ID1:2786, CD34:3207, ELK3:8421.5, ADAM12:8421.5, DUSP6:8421.5, FOSL2:8421.5, TSPAN7:8421.5, MTSS1:8421.5, EDIL3:8421.5, ECM1:8421.5, BAALC:8421.5, SLC2A3:8421.5, SAMSN1:8421.5, CKB:8421.5	FALSE	-0.0292917	0.685005	0.944148	16	ELK3:1620, RUNX1T1:2323, SAMSN1:2684, DUSP6:3040, DEPTOR:7731, FOSL2:7731, ID1:7731, TSPAN7:7731, EDIL3:7731, ECM1:7731, BAALC:7731, SLC2A3:7731, CD34:7731, CKB:7731, MTSS1:12398, ADAM12:14175	FALSE	-0.0701801	0.331109	0.806057	16	DUSP6:197, ELK3:875, SAMSN1:1774, ECM1:2072, ADAM12:7157, DEPTOR:7157, FOSL2:7157, ID1:7157, TSPAN7:7157, MTSS1:7157, BAALC:7157, SLC2A3:7157, RUNX1T1:7157, CKB:7157, EDIL3:13540, CD34:13599	FALSE	-0.0152795	0.832422	0.940285	16	ECM1:820, MTSS1:1069, ADAM12:2400, ELK3:6988.5, DUSP6:6988.5, FOSL2:6988.5, ID1:6988.5, TSPAN7:6988.5, BAALC:6988.5, SLC2A3:6988.5, SAMSN1:6988.5, CKB:6988.5, DEPTOR:11705, RUNX1T1:12270, EDIL3:12542, CD34:13033	FALSE	0.0308907	0.668806	0.878782	16	ECM1:1090, MTSS1:1765, CKB:2803, DUSP6:3174, ELK3:6618, ADAM12:6618, FOSL2:6618, ID1:6618, TSPAN7:6618, BAALC:6618, SLC2A3:6618, SAMSN1:6618, EDIL3:12274, DEPTOR:12650, RUNX1T1:13171, CD34:13188	FALSE
LUI_THYROID_CANCER_PAX8_PPARG_UP	0.0946705	0.0383369	0.426181	40	FBN1:201, CLASP1:227, SRSF6:258, SFPQ:412, ADCY9:460, ZC3H14:1770, SATB1:2228, SMARCC1:2293, NKX2-1:2509, IL1R1:2541, SLC7A8:2573, CCND1:7876, ARHGAP1:7876, SLC35E2B:7876, SOX4:7876, DUSP6:7876, IDI1:7876, APLP2:7876, ATP13A3:7876, EVPL:7876, RAPGEF3:7876, TULP3:7876, DDR1:7876, MFSD10:7876, RUBCN:7876, LASP1:7876, EID1:7876, CTBP2:7876, EPOR:7876, CHD4:7876, GABBR2:7876, SEPTIN9:7876, TP53I11:7876, FSCN1:7876, RDH11:7876, ATP10B:7876, POMK:7876, USP6:7876, SECISBP2L:7876, DYNC2LI1:7876	FALSE	0.0388835	0.394932	0.866931	40	ATP13A3:70, USP6:574, SRSF6:1123, IL1R1:1641, CLASP1:1747, ZC3H14:1874, SECISBP2L:2116, SMARCC1:2469, FBN1:2588, SLC7A8:3371, POMK:3423, CCND1:8421.5, ARHGAP1:8421.5, SFPQ:8421.5, SLC35E2B:8421.5, SOX4:8421.5, DUSP6:8421.5, IDI1:8421.5, APLP2:8421.5, RAPGEF3:8421.5, TULP3:8421.5, DDR1:8421.5, MFSD10:8421.5, RUBCN:8421.5, LASP1:8421.5, EID1:8421.5, SATB1:8421.5, EPOR:8421.5, CHD4:8421.5, GABBR2:8421.5, SEPTIN9:8421.5, TP53I11:8421.5, FSCN1:8421.5, RDH11:8421.5, ATP10B:8421.5, ADCY9:8421.5, DYNC2LI1:8421.5, NKX2-1:8421.5, CTBP2:14425, EVPL:14947	FALSE	0.0618849	0.175755	0.696047	40	CTBP2:547, CLASP1:835, ADCY9:949, FBN1:1125, EVPL:1170, MFSD10:1392, ATP10B:1669, SLC7A8:1705, APLP2:1803, SFPQ:1838, SATB1:1877, SEPTIN9:2908, CCND1:7340, ARHGAP1:7340, SMARCC1:7340, SRSF6:7340, SLC35E2B:7340, SOX4:7340, IDI1:7340, ATP13A3:7340, RAPGEF3:7340, DDR1:7340, ZC3H14:7340, EPOR:7340, CHD4:7340, GABBR2:7340, TP53I11:7340, FSCN1:7340, RDH11:7340, IL1R1:7340, USP6:7340, DYNC2LI1:7340, NKX2-1:7340, DUSP6:12031, TULP3:12525, EID1:12974, POMK:13149, LASP1:13652, RUBCN:13775, SECISBP2L:14000	FALSE	0.039387	0.38884	0.84673	40	USP6:184, ATP13A3:291, IDI1:409, ATP10B:418, MFSD10:662, SLC7A8:1137, APLP2:1437, EPOR:1762, CLASP1:2188, CCND1:7914, FBN1:7914, ARHGAP1:7914, SFPQ:7914, SMARCC1:7914, SRSF6:7914, SLC35E2B:7914, SOX4:7914, EVPL:7914, RAPGEF3:7914, TULP3:7914, RUBCN:7914, LASP1:7914, CTBP2:7914, SATB1:7914, ZC3H14:7914, CHD4:7914, GABBR2:7914, SEPTIN9:7914, FSCN1:7914, RDH11:7914, ADCY9:7914, IL1R1:7914, POMK:7914, SECISBP2L:7914, DYNC2LI1:7914, NKX2-1:7914, TP53I11:13168, DDR1:13721, EID1:13922, DUSP6:14874	FALSE	-0.0388162	0.395751	0.732	40	SFPQ:519, EVPL:602, SEPTIN9:678, ADCY9:787, CTBP2:860, CCND1:935, FBN1:1758, SATB1:1852, NKX2-1:2304, DDR1:2562, ARHGAP1:6988.5, SMARCC1:6988.5, SRSF6:6988.5, SLC35E2B:6988.5, SOX4:6988.5, DUSP6:6988.5, APLP2:6988.5, RAPGEF3:6988.5, MFSD10:6988.5, EID1:6988.5, ZC3H14:6988.5, CHD4:6988.5, GABBR2:6988.5, SLC7A8:6988.5, TP53I11:6988.5, FSCN1:6988.5, RDH11:6988.5, ATP10B:6988.5, IL1R1:6988.5, CLASP1:6988.5, DYNC2LI1:6988.5, IDI1:11538, LASP1:11707, EPOR:12115, TULP3:12241, RUBCN:13326, USP6:13708, SECISBP2L:14286, POMK:14335, ATP13A3:14857	FALSE	0.0417376	0.361163	0.684205	40	EVPL:165, CTBP2:467, SEPTIN9:1001, CCND1:1327, SFPQ:1401, ADCY9:2176, SATB1:2919, SLC35E2B:2945, DUSP6:3174, DDR1:3367, NKX2-1:3437, FBN1:6618, ARHGAP1:6618, SRSF6:6618, SOX4:6618, IDI1:6618, APLP2:6618, RAPGEF3:6618, MFSD10:6618, EID1:6618, CHD4:6618, GABBR2:6618, SLC7A8:6618, TP53I11:6618, FSCN1:6618, RDH11:6618, ATP10B:6618, CLASP1:6618, DYNC2LI1:6618, LASP1:9913, SMARCC1:9972, ZC3H14:10565, EPOR:10774, TULP3:10901, IL1R1:11829, RUBCN:13099, POMK:14004, SECISBP2L:14254, USP6:14346, ATP13A3:14997	FALSE
OUELLET_CULTURED_OVARIAN_CANCER_INVASIVE_VS_LMP_UP	-0.0539625	0.166456	0.656814	55	PNN:52, SALL2:292, ACADM:296, BIRC3:350, LAMB1:364, ANXA3:610, HSD17B4:706, POLD2:1164, ANXA8:1421, GOLGA1:2038, AHCY:7195, SLC4A2:7195, LDHB:7195, KRT19:7195, DNAJC7:7195, HNRNPM:7195, PSMD4:7195, MARK3:7195, SET:7195, XRCC6:7195, SRP72:7195, HOXB7:7195, DUSP4:7195, EMG1:7195, JCHAIN:7195, FLII:7195, ARL4D:7195, GCSH:7195, KRT18:7195, MMD:7195, ACAA2:7195, PUDP:7195, AIMP2:7195, DCUN1D4:7195, QARS1:7195, SEPHS2:7195, PROCR:7195, GALE:7195, CSE1L:7195, NDUFS8:7195, SHROOM2:7195, RAE1:7195, SULT1A3:7195, SPEG:7195, TBCE:7195, ELF2:7195, CCNE1:7195, UBB:7195, GGH:7195, SRI:12902, RBBP7:13536, CAPG:13667, CXADR:14036, ATP1B1:14229, RBBP4:14424	FALSE	-0.0290701	0.456029	0.90136	55	POLD2:52, BIRC3:75, PNN:190, SHROOM2:363, KRT19:509, LAMB1:657, SALL2:824, KRT18:1283, PUDP:1552, ANXA3:1739, GALE:1830, SLC4A2:6649.5, LDHB:6649.5, CXADR:6649.5, DNAJC7:6649.5, HNRNPM:6649.5, PSMD4:6649.5, MARK3:6649.5, SET:6649.5, XRCC6:6649.5, SRP72:6649.5, DUSP4:6649.5, EMG1:6649.5, JCHAIN:6649.5, FLII:6649.5, ARL4D:6649.5, MMD:6649.5, ANXA8:6649.5, AIMP2:6649.5, DCUN1D4:6649.5, HSD17B4:6649.5, QARS1:6649.5, PROCR:6649.5, CSE1L:6649.5, RAE1:6649.5, SPEG:6649.5, TBCE:6649.5, ELF2:6649.5, GOLGA1:6649.5, CCNE1:6649.5, UBB:6649.5, GGH:11579, CAPG:11631, ATP1B1:12089, HOXB7:12394, ACADM:12459, RBBP7:13060, AHCY:13079, SEPHS2:13123, NDUFS8:13307, ACAA2:13341, GCSH:13361, SRI:13816, RBBP4:13997, SULT1A3:15020	FALSE	0.0260205	0.50464	0.913138	55	POLD2:43, CAPG:177, SHROOM2:560, AIMP2:1387, KRT18:1550, MARK3:1843, SLC4A2:1884, GALE:2466, CXADR:2773, AHCY:7340, LDHB:7340, KRT19:7340, DNAJC7:7340, HNRNPM:7340, PSMD4:7340, SET:7340, XRCC6:7340, SRP72:7340, HOXB7:7340, ANXA3:7340, PNN:7340, DUSP4:7340, EMG1:7340, JCHAIN:7340, FLII:7340, ARL4D:7340, GCSH:7340, MMD:7340, ANXA8:7340, PUDP:7340, ATP1B1:7340, LAMB1:7340, SALL2:7340, HSD17B4:7340, SEPHS2:7340, SRI:7340, PROCR:7340, CSE1L:7340, NDUFS8:7340, RBBP7:7340, RAE1:7340, RBBP4:7340, SPEG:7340, TBCE:7340, GOLGA1:7340, CCNE1:7340, UBB:7340, GGH:7340, QARS1:11763, ELF2:12434, DCUN1D4:12561, ACAA2:13587, BIRC3:14195, SULT1A3:14323, ACADM:14994	FALSE	0.0152917	0.694983	0.955583	55	CAPG:150, SEPHS2:469, AIMP2:825, POLD2:1214, HSD17B4:1716, SRI:2087, ACAA2:2551, AHCY:2624, HOXB7:2811, SLC4A2:7914, LDHB:7914, CXADR:7914, KRT19:7914, DNAJC7:7914, PSMD4:7914, MARK3:7914, SET:7914, XRCC6:7914, SRP72:7914, ANXA3:7914, PNN:7914, DUSP4:7914, EMG1:7914, JCHAIN:7914, FLII:7914, ARL4D:7914, GCSH:7914, KRT18:7914, MMD:7914, ANXA8:7914, PUDP:7914, ATP1B1:7914, LAMB1:7914, SALL2:7914, QARS1:7914, PROCR:7914, GALE:7914, CSE1L:7914, NDUFS8:7914, RBBP7:7914, SHROOM2:7914, RBBP4:7914, SULT1A3:7914, SPEG:7914, TBCE:7914, ELF2:7914, GOLGA1:7914, ACADM:7914, CCNE1:7914, UBB:7914, GGH:7914, HNRNPM:13129, RAE1:13373, DCUN1D4:13643, BIRC3:15069	FALSE	-0.0502834	0.197278	0.536581	55	SHROOM2:346, KRT18:456, POLD2:593, RAE1:830, DNAJC7:1405, GALE:1407, MARK3:1499, PUDP:1611, KRT19:1764, SLC4A2:1805, HNRNPM:2067, AHCY:6988.5, LDHB:6988.5, BIRC3:6988.5, CXADR:6988.5, PSMD4:6988.5, SET:6988.5, XRCC6:6988.5, SRP72:6988.5, HOXB7:6988.5, ANXA3:6988.5, PNN:6988.5, DUSP4:6988.5, EMG1:6988.5, JCHAIN:6988.5, FLII:6988.5, ARL4D:6988.5, ANXA8:6988.5, ATP1B1:6988.5, LAMB1:6988.5, SALL2:6988.5, AIMP2:6988.5, DCUN1D4:6988.5, CAPG:6988.5, SRI:6988.5, PROCR:6988.5, CSE1L:6988.5, NDUFS8:6988.5, RBBP7:6988.5, RBBP4:6988.5, SPEG:6988.5, TBCE:6988.5, ELF2:6988.5, GOLGA1:6988.5, CCNE1:6988.5, UBB:6988.5, GGH:6988.5, MMD:11802, QARS1:11860, HSD17B4:12759, SEPHS2:12805, GCSH:13180, SULT1A3:14786, ACAA2:14787, ACADM:15056	FALSE	0.0514734	0.186883	0.508732	55	POLD2:117, SHROOM2:187, KRT18:458, BIRC3:537, KRT19:787, RAE1:979, GALE:1217, PUDP:1301, MARK3:1622, DNAJC7:1848, HNRNPM:1975, SLC4A2:2095, PNN:3082, FLII:3183, SPEG:3350, CXADR:6618, PSMD4:6618, SET:6618, XRCC6:6618, SRP72:6618, ANXA3:6618, DUSP4:6618, EMG1:6618, JCHAIN:6618, ARL4D:6618, ANXA8:6618, ATP1B1:6618, LAMB1:6618, SALL2:6618, AIMP2:6618, DCUN1D4:6618, CAPG:6618, PROCR:6618, CSE1L:6618, TBCE:6618, ELF2:6618, GOLGA1:6618, CCNE1:6618, UBB:6618, GGH:6618, RBBP7:9907, HSD17B4:10073, LDHB:10252, RBBP4:10594, HOXB7:11047, QARS1:11258, AHCY:11869, NDUFS8:12086, MMD:12163, SRI:12364, SEPHS2:13472, GCSH:13739, ACAA2:14762, SULT1A3:14980, ACADM:14991	FALSE
OUELLET_CULTURED_OVARIAN_CANCER_INVASIVE_VS_LMP_DN	0.00052091	0.993101	0.998979	23	COL11A1:468, MMP2:1032, TH:1228, HYAL2:1230, CETN1:1877, TRIB1:2297, TMEM94:2473, NHLH1:7876, CFLAR:7876, SIGMAR1:7876, LIMK2:7876, FLNA:7876, NELL2:7876, BBS9:7876, ODF1:7876, CELA3A:7876, AEBP1:7876, CDH8:13249, LRRC17:13867, CCR9:13910, FBN2:14042, GLI3:14156, ATM:14265	FALSE	-0.0781913	0.194304	0.726065	23	CCR9:449, CDH8:568, GLI3:635, LRRC17:741, AEBP1:835, FLNA:1659, MMP2:6649.5, NHLH1:6649.5, CFLAR:6649.5, ATM:6649.5, FBN2:6649.5, SIGMAR1:6649.5, LIMK2:6649.5, CETN1:6649.5, NELL2:6649.5, BBS9:6649.5, TH:6649.5, ODF1:6649.5, TMEM94:6649.5, HYAL2:12497, TRIB1:13524, COL11A1:14018, CELA3A:15045	FALSE	0.0386406	0.521248	0.91435	23	MMP2:260, CCR9:811, CETN1:1223, TMEM94:1593, TH:2080, AEBP1:2402, TRIB1:7340, NHLH1:7340, COL11A1:7340, CFLAR:7340, LRRC17:7340, SIGMAR1:7340, LIMK2:7340, FLNA:7340, HYAL2:7340, NELL2:7340, GLI3:7340, CDH8:7340, ODF1:7340, CELA3A:13047, BBS9:13581, ATM:14534, FBN2:14909	FALSE	-0.00783437	0.896528	0.971883	23	ATM:911, FLNA:1148, FBN2:1789, MMP2:7157, TRIB1:7157, NHLH1:7157, COL11A1:7157, CFLAR:7157, LRRC17:7157, SIGMAR1:7157, LIMK2:7157, HYAL2:7157, BBS9:7157, GLI3:7157, TH:7157, CDH8:7157, ODF1:7157, TMEM94:7157, AEBP1:7157, CELA3A:12713, NELL2:12739, CETN1:13283, CCR9:13439	FALSE	0.00530086	0.929883	0.973169	23	CELA3A:394, FBN2:756, BBS9:2503, CFLAR:2940, ATM:3090, TRIB1:8082.5, NHLH1:8082.5, COL11A1:8082.5, LRRC17:8082.5, SIGMAR1:8082.5, LIMK2:8082.5, FLNA:8082.5, CCR9:8082.5, CETN1:8082.5, HYAL2:8082.5, NELL2:8082.5, GLI3:8082.5, TH:8082.5, CDH8:8082.5, ODF1:8082.5, TMEM94:12651, AEBP1:13169, MMP2:14980	FALSE	0.0390896	0.516419	0.797632	23	MMP2:276, AEBP1:1074, CDH8:1262, CCR9:1394, LRRC17:2219, FLNA:2323, GLI3:2373, NHLH1:6618, ATM:6618, LIMK2:6618, CETN1:6618, HYAL2:6618, TH:6618, ODF1:6618, TMEM94:6618, COL11A1:10142, SIGMAR1:10194, NELL2:10488, TRIB1:11842, CFLAR:12292, BBS9:12594, FBN2:13311, CELA3A:14987	FALSE
LUCAS_HNF4A_TARGETS_UP	0.00514643	0.895014	0.971817	55	SLCO4C1:229, IL13RA1:348, EBP:367, IL18R1:420, ABCB1:607, CAMKK2:670, PRPH:1390, MTM1:1812, MAN1A1:2100, TECR:2346, SLC35D1:7876, ERBB3:7876, PKP2:7876, ALDH5A1:7876, PRKCSH:7876, ETFDH:7876, WT1:7876, COL21A1:7876, SELENBP1:7876, SDC4:7876, VIL1:7876, BIRC2:7876, RBKS:7876, NID1:7876, CFLAR:7876, SLC25A20:7876, DERA:7876, LASP1:7876, KIF13B:7876, DHRS1:7876, COBL:7876, MPP1:7876, ETNPPL:7876, EFHD1:7876, AKAP1:7876, DSC2:7876, CALML4:7876, ACOX1:7876, OSBPL3:7876, TRAF4:7876, MGST2:7876, KIFAP3:7876, DDAH2:7876, CDIP1:7876, ATXN7L1:7876, HNF4A:7876, CIDEB:7876, SMAGP:7876, ATP7B:13070, ACOT13:13783, ACY1:14134, TACC2:14486, DNAJC22:14681, ACADVL:14791, ABCB4:14881	FALSE	0.0127662	0.743407	0.952005	55	ABCB1:52, EBP:337, MAN1A1:883, ACY1:940, MGST2:1757, SLCO4C1:2301, WT1:2358, IL18R1:2656, ETNPPL:2758, CALML4:2991, DHRS1:3139, COL21A1:3493, SLC35D1:8421.5, ERBB3:8421.5, PKP2:8421.5, ALDH5A1:8421.5, PRKCSH:8421.5, ETFDH:8421.5, SELENBP1:8421.5, SDC4:8421.5, VIL1:8421.5, BIRC2:8421.5, RBKS:8421.5, NID1:8421.5, CFLAR:8421.5, ATP7B:8421.5, SLC25A20:8421.5, DERA:8421.5, CAMKK2:8421.5, LASP1:8421.5, IL13RA1:8421.5, KIF13B:8421.5, EFHD1:8421.5, AKAP1:8421.5, DSC2:8421.5, ACOX1:8421.5, OSBPL3:8421.5, TRAF4:8421.5, KIFAP3:8421.5, DDAH2:8421.5, CDIP1:8421.5, ATXN7L1:8421.5, DNAJC22:8421.5, HNF4A:8421.5, MTM1:8421.5, PRPH:8421.5, ACOT13:8421.5, ACADVL:8421.5, CIDEB:8421.5, ABCB4:8421.5, SMAGP:8421.5, TECR:8421.5, MPP1:13524, COBL:14642, TACC2:14789	FALSE	-0.0094438	0.808661	0.989168	55	ACY1:616, LASP1:1419, ACADVL:1420, ETNPPL:1563, DNAJC22:2195, HNF4A:2410, ABCB4:2501, ACOT13:2836, BIRC2:3056, ABCB1:3093, ERBB3:3095, SLC35D1:7731, PKP2:7731, ALDH5A1:7731, PRKCSH:7731, ETFDH:7731, WT1:7731, COL21A1:7731, SELENBP1:7731, SDC4:7731, RBKS:7731, NID1:7731, MAN1A1:7731, CFLAR:7731, ATP7B:7731, SLC25A20:7731, DERA:7731, IL13RA1:7731, KIF13B:7731, DHRS1:7731, MPP1:7731, EFHD1:7731, TACC2:7731, CALML4:7731, ACOX1:7731, OSBPL3:7731, TRAF4:7731, MGST2:7731, KIFAP3:7731, DDAH2:7731, IL18R1:7731, EBP:7731, CDIP1:7731, ATXN7L1:7731, MTM1:7731, PRPH:7731, SMAGP:7731, TECR:7731, AKAP1:12147, VIL1:12753, CIDEB:13299, COBL:14508, CAMKK2:14512, DSC2:14546, SLCO4C1:14785	FALSE	0.0597477	0.125517	0.615749	55	PRKCSH:152, ETFDH:251, ACY1:616, COL21A1:885, VIL1:900, ACOT13:913, SLCO4C1:945, ALDH5A1:993, MGST2:1411, AKAP1:1573, ABCB4:1593, CIDEB:1775, CALML4:1967, KIF13B:2303, DHRS1:2331, DSC2:2416, SLC35D1:7914, ERBB3:7914, PKP2:7914, ABCB1:7914, WT1:7914, SELENBP1:7914, SDC4:7914, RBKS:7914, NID1:7914, MAN1A1:7914, CFLAR:7914, ATP7B:7914, SLC25A20:7914, DERA:7914, CAMKK2:7914, LASP1:7914, COBL:7914, ETNPPL:7914, EFHD1:7914, TACC2:7914, ACOX1:7914, OSBPL3:7914, TRAF4:7914, KIFAP3:7914, DDAH2:7914, IL18R1:7914, EBP:7914, CDIP1:7914, ATXN7L1:7914, DNAJC22:7914, ACADVL:7914, SMAGP:7914, TECR:7914, HNF4A:13097, MPP1:13169, BIRC2:13798, PRPH:13804, IL13RA1:14332, MTM1:14884	FALSE	0.0316315	0.41732	0.743871	55	ACY1:13, ACOT13:320, ABCB4:411, ACADVL:513, DNAJC22:702, MGST2:1613, ALDH5A1:1743, ABCB1:1881, COL21A1:2107, WT1:2317, PRKCSH:2360, ETFDH:2449, ETNPPL:2710, SLC35D1:2816, CFLAR:2940, ACOX1:3098, LASP1:3364, ERBB3:8082.5, PKP2:8082.5, SELENBP1:8082.5, SDC4:8082.5, VIL1:8082.5, BIRC2:8082.5, RBKS:8082.5, NID1:8082.5, MAN1A1:8082.5, ATP7B:8082.5, SLC25A20:8082.5, DERA:8082.5, KIF13B:8082.5, DHRS1:8082.5, AKAP1:8082.5, TACC2:8082.5, CALML4:8082.5, OSBPL3:8082.5, TRAF4:8082.5, KIFAP3:8082.5, DDAH2:8082.5, IL18R1:8082.5, EBP:8082.5, CDIP1:8082.5, ATXN7L1:8082.5, HNF4A:8082.5, CIDEB:8082.5, SMAGP:8082.5, TECR:8082.5, SLCO4C1:12751, DSC2:13187, EFHD1:13308, CAMKK2:13646, MTM1:13892, COBL:13916, IL13RA1:14086, MPP1:14097, PRPH:14186	FALSE	-0.0402952	0.301496	0.630905	55	ACY1:39, ABCB1:413, ACOT13:642, MGST2:1225, ABCB4:1663, ACADVL:1829, WT1:1833, MAN1A1:2023, COL21A1:2123, ETNPPL:2226, EBP:2258, DNAJC22:2268, ALDH5A1:2769, CFLAR:2781, SLC35D1:2849, ETFDH:2897, PRKCSH:3010, CALML4:4057, SELENBP1:4326, ACOX1:4363, LASP1:5160, DHRS1:5180, SLCO4C1:8455, ERBB3:8455, SDC4:8455, VIL1:8455, BIRC2:8455, RBKS:8455, NID1:8455, ATP7B:8455, SLC25A20:8455, DERA:8455, KIF13B:8455, AKAP1:8455, OSBPL3:8455, TRAF4:8455, KIFAP3:8455, DDAH2:8455, IL18R1:8455, CDIP1:8455, ATXN7L1:8455, HNF4A:8455, CIDEB:8455, SMAGP:8455, TECR:8455, CAMKK2:11857, PKP2:12125, IL13RA1:12200, DSC2:12848, MTM1:13020, EFHD1:13154, PRPH:13382, TACC2:13755, MPP1:14163, COBL:14584	FALSE
LUCAS_HNF4A_TARGETS_DN	0.0580449	0.622429	0.91349	6	TRIM9:492, VCAN:7876, HEY1:7876, GAS1:7876, NEFL:7876, LGR5:7876	FALSE	0.0621813	0.597846	0.936391	6	TRIM9:2557, LGR5:3297, VCAN:8421.5, HEY1:8421.5, GAS1:8421.5, NEFL:8421.5	FALSE	-0.213441	0.0701904	0.49926	6	VCAN:82, LGR5:541, HEY1:2117, GAS1:7731, NEFL:7731, TRIM9:7731	FALSE	-0.0941955	0.424241	0.863017	6	VCAN:896, HEY1:7157, GAS1:7157, NEFL:7157, LGR5:7157, TRIM9:7157	FALSE	0.177444	0.132246	0.44561	6	VCAN:687, LGR5:1083, GAS1:3204, HEY1:8082.5, NEFL:8082.5, TRIM9:8082.5	FALSE	-0.192207	0.102988	0.388061	6	VCAN:1106, LGR5:1234, GAS1:4001, HEY1:4619, NEFL:8455, TRIM9:8455	FALSE
ZIRN_TRETINOIN_RESPONSE_WT1_UP	0.0695127	0.281875	0.76252	20	GDE1:26, CAPN7:527, TAL1:1036, IGFBP3:1295, CLDN11:1674, KANSL3:2367, KIT:2710, DHRS3:7876, PLAUR:7876, ETV1:7876, RARB:7876, ITGA1:7876, PDGFRA:7876, COTL1:7876, IGFBP6:7876, RARRES1:7876, SNX8:7876, NAV2:13293, LRRC32:13301, DLC1:14522	FALSE	0.0929831	0.150021	0.66501	20	PLAUR:339, GDE1:465, CAPN7:557, RARRES1:796, KANSL3:947, TAL1:1777, DHRS3:2570, DLC1:8421.5, ETV1:8421.5, RARB:8421.5, NAV2:8421.5, KIT:8421.5, IGFBP3:8421.5, ITGA1:8421.5, PDGFRA:8421.5, COTL1:8421.5, IGFBP6:8421.5, CLDN11:8421.5, SNX8:8421.5, LRRC32:14093	FALSE	0.0107772	0.867495	0.997142	20	SNX8:149, IGFBP3:1203, CAPN7:1885, KANSL3:2081, DHRS3:7340, PLAUR:7340, RARB:7340, KIT:7340, ITGA1:7340, PDGFRA:7340, COTL1:7340, IGFBP6:7340, CLDN11:7340, TAL1:7340, LRRC32:7340, GDE1:7340, NAV2:12274, ETV1:13148, RARRES1:13697, DLC1:14885	FALSE	0.0100184	0.876748	0.968303	20	KANSL3:162, CAPN7:608, PLAUR:925, SNX8:1086, DHRS3:7914, ETV1:7914, RARB:7914, NAV2:7914, IGFBP3:7914, ITGA1:7914, PDGFRA:7914, COTL1:7914, IGFBP6:7914, RARRES1:7914, CLDN11:7914, TAL1:7914, GDE1:7914, LRRC32:13466, KIT:14218, DLC1:14391	FALSE	0.0426802	0.508788	0.79845	20	PLAUR:1520, DLC1:1719, NAV2:1724, RARRES1:2216, DHRS3:2676, ETV1:2895, KANSL3:8082.5, RARB:8082.5, KIT:8082.5, ITGA1:8082.5, PDGFRA:8082.5, COTL1:8082.5, CAPN7:8082.5, IGFBP6:8082.5, CLDN11:8082.5, TAL1:8082.5, LRRC32:8082.5, GDE1:8082.5, SNX8:13655, IGFBP3:14658	FALSE	-0.037295	0.563697	0.825813	20	PLAUR:598, RARRES1:1095, KANSL3:1985, DHRS3:2104, NAV2:2924, CAPN7:2943, ETV1:3342, DLC1:4171, RARB:8455, KIT:8455, PDGFRA:8455, COTL1:8455, IGFBP6:8455, CLDN11:8455, TAL1:8455, GDE1:8455, ITGA1:12419, LRRC32:12765, SNX8:13492, IGFBP3:14111	FALSE
ZIRN_TRETINOIN_RESPONSE_WT1_DN	-0.0940849	0.466228	0.858926	5	SCAF11:769, TYSND1:873, ECE1:7195, TLR5:7195, AQP1:14609	FALSE	0.04195	0.745274	0.952376	5	AQP1:795, ECE1:8421.5, TYSND1:8421.5, SCAF11:8421.5, TLR5:8421.5	FALSE	-0.0854093	0.508328	0.913561	5	SCAF11:70, TYSND1:2346, ECE1:7731, TLR5:7731, AQP1:13383	FALSE	0.0670655	0.603495	0.922728	5	AQP1:988, ECE1:7914, TYSND1:7914, SCAF11:7914, TLR5:7914	FALSE	0.132255	0.305726	0.655411	5	SCAF11:141, TLR5:3365, ECE1:8082.5, TYSND1:8082.5, AQP1:8082.5	FALSE	-0.153773	0.233702	0.56546	5	SCAF11:368, AQP1:4104, TLR5:4740, ECE1:8455, TYSND1:8455	FALSE
ZIRN_TRETINOIN_RESPONSE_UP	0.00228603	0.975546	0.99362	15	TAL1:1036, PLK2:1968, SLCO2A1:7876, DHRS3:7876, CCN2:7876, PLAUR:7876, VGLL3:7876, RARB:7876, LAMA4:7876, SLC38A2:7876, RARG:7876, VMP1:7876, PLGLB1:7876, IQCK:7876, THSD4:14762	FALSE	0.00561754	0.939955	0.991462	15	PLAUR:339, TAL1:1777, DHRS3:2570, SLC38A2:2812, SLCO2A1:8421.5, CCN2:8421.5, VGLL3:8421.5, RARB:8421.5, PLK2:8421.5, RARG:8421.5, VMP1:8421.5, PLGLB1:8421.5, IQCK:8421.5, LAMA4:13826, THSD4:14541	FALSE	-0.0168821	0.82091	0.991768	15	THSD4:1023, SLCO2A1:7731, DHRS3:7731, CCN2:7731, PLAUR:7731, VGLL3:7731, RARB:7731, LAMA4:7731, PLK2:7731, TAL1:7731, SLC38A2:7731, RARG:7731, VMP1:7731, PLGLB1:7731, IQCK:7731	FALSE	-0.0522611	0.483444	0.865852	15	THSD4:321, RARG:832, SLCO2A1:7157, DHRS3:7157, CCN2:7157, VGLL3:7157, RARB:7157, LAMA4:7157, PLK2:7157, TAL1:7157, SLC38A2:7157, VMP1:7157, PLGLB1:7157, IQCK:7157, PLAUR:14146	FALSE	0.0174264	0.815239	0.934026	15	PLAUR:1520, DHRS3:2676, SLCO2A1:8082.5, CCN2:8082.5, VGLL3:8082.5, RARB:8082.5, LAMA4:8082.5, PLK2:8082.5, THSD4:8082.5, TAL1:8082.5, SLC38A2:8082.5, RARG:8082.5, VMP1:8082.5, PLGLB1:8082.5, IQCK:8082.5	FALSE	0.0150884	0.839665	0.950615	15	LAMA4:2701, RARG:3025, THSD4:3285, SLCO2A1:6618, VGLL3:6618, RARB:6618, PLK2:6618, TAL1:6618, VMP1:6618, PLGLB1:6618, IQCK:6618, CCN2:9840, SLC38A2:10303, DHRS3:12969, PLAUR:14475	FALSE
STREICHER_LSM1_TARGETS_UP	0.034516	0.455862	0.854922	39	HSPB1:134, IL13RA1:348, TNFSF10:478, STIP1:1120, CXCR4:1761, STAT2:2043, SATB1:2228, PLCB4:2698, INPP4B:7876, DAAM1:7876, ELF3:7876, INHBB:7876, CITED2:7876, ARNT:7876, SOX4:7876, GATA3:7876, IL6:7876, PDGFB:7876, CDC45:7876, FZD7:7876, SOX13:7876, CDC6:7876, CDC25A:7876, RBL1:7876, ITPKB:7876, GATA2:7876, FOXN3:7876, ZBTB18:7876, FGFR2:7876, PAK3:7876, NR3C2:7876, BCL6:7876, KDM5B:7876, ARID4A:7876, MAP3K1:7876, POU2F3:7876, CLOCK:13160, IL15RA:14009, MYLK:14535	FALSE	0.0570248	0.217965	0.759563	39	STAT2:369, TNFSF10:444, CDC6:928, CDC45:1179, NR3C2:1404, IL6:1416, HSPB1:1485, CDC25A:1735, ARID4A:1745, RBL1:2534, CXCR4:3076, PLCB4:3361, STIP1:3444, BCL6:3549, INPP4B:8421.5, DAAM1:8421.5, ELF3:8421.5, CITED2:8421.5, ARNT:8421.5, SOX4:8421.5, GATA3:8421.5, IL15RA:8421.5, PDGFB:8421.5, MYLK:8421.5, FZD7:8421.5, SOX13:8421.5, ITPKB:8421.5, GATA2:8421.5, FOXN3:8421.5, IL13RA1:8421.5, SATB1:8421.5, PAK3:8421.5, KDM5B:8421.5, MAP3K1:8421.5, CLOCK:8421.5, INHBB:13866, FGFR2:14040, POU2F3:14055, ZBTB18:14711	FALSE	0.0110373	0.811533	0.989646	39	FOXN3:1003, INHBB:1241, CXCR4:1607, KDM5B:1619, ITPKB:1656, POU2F3:1666, SATB1:1877, STIP1:2169, DAAM1:7340, ELF3:7340, CITED2:7340, ARNT:7340, SOX4:7340, GATA3:7340, TNFSF10:7340, IL15RA:7340, PDGFB:7340, CDC45:7340, FZD7:7340, SOX13:7340, CDC25A:7340, RBL1:7340, GATA2:7340, IL13RA1:7340, ZBTB18:7340, FGFR2:7340, PLCB4:7340, NR3C2:7340, HSPB1:7340, BCL6:7340, CLOCK:7340, IL6:11891, MYLK:12475, STAT2:12586, INPP4B:12638, MAP3K1:12824, PAK3:13457, CDC6:14791, ARID4A:14951	FALSE	-0.0143495	0.756558	0.967538	39	MAP3K1:150, ZBTB18:621, PAK3:700, IL13RA1:739, INPP4B:7157, DAAM1:7157, ELF3:7157, INHBB:7157, CITED2:7157, ARNT:7157, STIP1:7157, SOX4:7157, STAT2:7157, GATA3:7157, TNFSF10:7157, IL6:7157, IL15RA:7157, PDGFB:7157, MYLK:7157, FZD7:7157, SOX13:7157, CDC6:7157, CDC25A:7157, RBL1:7157, FOXN3:7157, FGFR2:7157, SATB1:7157, PLCB4:7157, HSPB1:7157, BCL6:7157, KDM5B:7157, ARID4A:7157, CLOCK:7157, POU2F3:7157, NR3C2:13123, GATA2:13344, CXCR4:13544, CDC45:13742, ITPKB:14669	FALSE	-0.00578732	0.900501	0.962509	39	ZBTB18:178, FOXN3:546, FGFR2:949, IL13RA1:985, SATB1:1852, POU2F3:1874, INHBB:2461, INPP4B:6988.5, DAAM1:6988.5, ELF3:6988.5, CITED2:6988.5, ARNT:6988.5, STIP1:6988.5, SOX4:6988.5, GATA3:6988.5, TNFSF10:6988.5, PDGFB:6988.5, FZD7:6988.5, CDC25A:6988.5, ITPKB:6988.5, CXCR4:6988.5, PLCB4:6988.5, PAK3:6988.5, NR3C2:6988.5, HSPB1:6988.5, BCL6:6988.5, KDM5B:6988.5, MAP3K1:6988.5, CLOCK:6988.5, SOX13:11420, IL15RA:11470, RBL1:11560, CDC45:11990, STAT2:12684, MYLK:13021, GATA2:13074, IL6:13552, CDC6:14104, ARID4A:14669	FALSE	-0.0109528	0.812949	0.940874	39	ARID4A:439, CDC6:647, STAT2:912, IL6:1034, CDC45:1701, GATA2:2288, NR3C2:2376, CDC25A:2393, TNFSF10:2545, RBL1:2638, BCL6:4548, MYLK:4999, SOX13:5126, INPP4B:8455, DAAM1:8455, ELF3:8455, CITED2:8455, ARNT:8455, STIP1:8455, SOX4:8455, GATA3:8455, IL15RA:8455, PDGFB:8455, FZD7:8455, ITPKB:8455, CXCR4:8455, PLCB4:8455, PAK3:8455, HSPB1:8455, KDM5B:8455, MAP3K1:8455, CLOCK:8455, SATB1:12154, IL13RA1:12200, INHBB:13537, POU2F3:13953, FOXN3:14187, FGFR2:14391, ZBTB18:14969	FALSE
STREICHER_LSM1_TARGETS_DN	0.0402731	0.589179	0.897379	15	TGFB1:108, ID1:1238, IL1R2:1298, IL1RAP:1599, FOXC2:7876, FGF2:7876, IL6:7876, FST:7876, ETS1:7876, FZD8:7876, RBL1:7876, SFRP1:7876, E2F7:7876, IL15RA:14009, ITGB6:14602	FALSE	0.154783	0.03794	0.430926	15	IL1R2:23, IL1RAP:1207, IL6:1416, SFRP1:1999, TGFB1:2002, ETS1:2433, RBL1:2534, ID1:2786, FGF2:8421.5, FST:8421.5, IL15RA:8421.5, FZD8:8421.5, ITGB6:8421.5, E2F7:8421.5, FOXC2:13066	FALSE	-0.0605751	0.416643	0.87909	15	ETS1:1249, SFRP1:1294, ITGB6:1842, IL6:3180, FOXC2:7731, FGF2:7731, FST:7731, IL15RA:7731, IL1RAP:7731, ID1:7731, IL1R2:7731, FZD8:7731, RBL1:7731, E2F7:7731, TGFB1:14506	FALSE	0.006468	0.930886	0.977146	15	IL1R2:13, IL1RAP:2611, TGFB1:7914, FOXC2:7914, FGF2:7914, IL6:7914, FST:7914, IL15RA:7914, ID1:7914, FZD8:7914, RBL1:7914, SFRP1:7914, ITGB6:7914, E2F7:7914, ETS1:14041	FALSE	0.0747721	0.316041	0.666633	15	IL1R2:576, IL6:1519, SFRP1:2026, ITGB6:2479, RBL1:3511, IL15RA:3601, FOXC2:8082.5, FGF2:8082.5, FST:8082.5, IL1RAP:8082.5, ETS1:8082.5, ID1:8082.5, E2F7:8082.5, FZD8:12662, TGFB1:13333	FALSE	-0.0782857	0.293837	0.626043	15	IL1R2:142, IL6:1034, SFRP1:1489, RBL1:2638, IL1RAP:3225, ETS1:3843, TGFB1:8455, FGF2:8455, FST:8455, IL15RA:8455, ID1:8455, ITGB6:8455, E2F7:8455, FOXC2:11925, FZD8:11971	FALSE
MAHADEVAN_IMATINIB_RESISTANCE_UP	0.00688066	0.924088	0.980426	16	HSD17B2:1100, SCN3A:2129, SLC1A1:7876, MYO10:7876, SERPINE2:7876, SPOCK1:7876, PDGFC:7876, CYTL1:7876, ALDH1A1:7876, CXCL14:7876, AXL:7876, NNMT:7876, DKK3:7876, CRIM1:7876, KYNU:7876, BAMBI:13017	FALSE	-0.034735	0.6305	0.93978	16	CRIM1:160, MYO10:334, NNMT:1034, SERPINE2:6649.5, SPOCK1:6649.5, PDGFC:6649.5, CYTL1:6649.5, SCN3A:6649.5, CXCL14:6649.5, AXL:6649.5, DKK3:6649.5, KYNU:6649.5, BAMBI:6649.5, SLC1A1:14551, ALDH1A1:14769, HSD17B2:14969	FALSE	0.0370059	0.608321	0.922726	16	MYO10:1442, SCN3A:2052, AXL:2594, CRIM1:2929, SLC1A1:7340, SERPINE2:7340, SPOCK1:7340, PDGFC:7340, CYTL1:7340, HSD17B2:7340, CXCL14:7340, NNMT:7340, DKK3:7340, BAMBI:7340, KYNU:14340, ALDH1A1:14837	FALSE	-0.0480795	0.505523	0.87701	16	SPOCK1:554, CRIM1:1059, CYTL1:1337, MYO10:7157, SERPINE2:7157, PDGFC:7157, HSD17B2:7157, SCN3A:7157, ALDH1A1:7157, CXCL14:7157, NNMT:7157, DKK3:7157, KYNU:7157, BAMBI:7157, AXL:12299, SLC1A1:14969	FALSE	-0.00871351	0.903954	0.963198	16	CRIM1:289, MYO10:849, SPOCK1:1536, SCN3A:2534, SERPINE2:6988.5, PDGFC:6988.5, CYTL1:6988.5, CXCL14:6988.5, AXL:6988.5, NNMT:6988.5, DKK3:6988.5, BAMBI:6988.5, HSD17B2:13422, KYNU:14282, SLC1A1:14492, ALDH1A1:15026	FALSE	0.0219063	0.761611	0.922092	16	CRIM1:102, MYO10:328, SPOCK1:1460, NNMT:2214, SERPINE2:6618, PDGFC:6618, CYTL1:6618, SCN3A:6618, CXCL14:6618, AXL:6618, DKK3:6618, BAMBI:6618, KYNU:13801, HSD17B2:14646, SLC1A1:14723, ALDH1A1:15028	FALSE
MAHADEVAN_IMATINIB_RESISTANCE_DN	0.00391495	0.952893	0.986878	19	VCAM1:1428, ANO1:1499, CXCR4:1761, KIT:2710, PIP5K1B:7876, HAND1:7876, SRGN:7876, CA2:7876, ABCG1:7876, BCHE:7876, GDF10:7876, FGL2:7876, CXCL12:7876, MEOX2:7876, ALDH1A2:7876, CHODL:7876, MYOC:13213, PTGIS:13278, ADGRL2:13346	FALSE	-0.00182495	0.978031	0.996221	19	MYOC:294, GDF10:1562, PIP5K1B:6649.5, HAND1:6649.5, KIT:6649.5, SRGN:6649.5, ABCG1:6649.5, BCHE:6649.5, FGL2:6649.5, PTGIS:6649.5, CXCL12:6649.5, MEOX2:6649.5, ALDH1A2:6649.5, ADGRL2:6649.5, ANO1:6649.5, CXCR4:11995, CHODL:13047, CA2:14553, VCAM1:14899	FALSE	-0.0225853	0.733255	0.965231	19	ADGRL2:179, SRGN:1832, CHODL:2425, FGL2:2450, BCHE:2734, VCAM1:7731, HAND1:7731, KIT:7731, CA2:7731, ABCG1:7731, GDF10:7731, PTGIS:7731, CXCL12:7731, MEOX2:7731, ALDH1A2:7731, MYOC:7731, CXCR4:13464, PIP5K1B:13907, ANO1:14742	FALSE	0.0405035	0.541085	0.889693	19	PTGIS:665, CA2:806, CXCR4:1527, ABCG1:1881, PIP5K1B:2246, ANO1:2571, VCAM1:7914, SRGN:7914, BCHE:7914, GDF10:7914, FGL2:7914, CXCL12:7914, MEOX2:7914, ALDH1A2:7914, CHODL:7914, MYOC:7914, KIT:14218, HAND1:14247, ADGRL2:14339	FALSE	0.0479609	0.469249	0.773977	19	CA2:1286, PTGIS:1400, ADGRL2:1501, VCAM1:1878, FGL2:2661, CHODL:3126, SRGN:3636, PIP5K1B:8082.5, KIT:8082.5, ABCG1:8082.5, CXCR4:8082.5, BCHE:8082.5, GDF10:8082.5, CXCL12:8082.5, MEOX2:8082.5, ALDH1A2:8082.5, MYOC:13475, ANO1:13891, HAND1:14020	FALSE	-0.0231749	0.726567	0.904652	19	VCAM1:554, CA2:626, CHODL:2237, PTGIS:2417, ADGRL2:2620, FGL2:2952, SRGN:4087, PIP5K1B:8455, KIT:8455, ABCG1:8455, CXCR4:8455, BCHE:8455, CXCL12:8455, MEOX2:8455, ALDH1A2:8455, GDF10:12489, ANO1:12768, HAND1:13698, MYOC:14556	FALSE
TOMIDA_METASTASIS_UP	-0.0324123	0.67456	0.937219	14	SLC16A9:354, ECH1:1105, HNRNPUL1:7195, HSP90AB1:7195, MRPS22:7195, METAP2:7195, IER3:7195, PTTG1:7195, CKAP4:7195, DNER:7195, TUBB:7195, ALG3:7195, TUBA4A:12469, PSMD2:13008	FALSE	0.00906767	0.906487	0.986218	14	TUBB:1259, ECH1:1909, PSMD2:2022, MRPS22:3754, HNRNPUL1:8421.5, HSP90AB1:8421.5, METAP2:8421.5, IER3:8421.5, PTTG1:8421.5, CKAP4:8421.5, ALG3:8421.5, SLC16A9:8421.5, TUBA4A:13580, DNER:13590	FALSE	-0.105133	0.173201	0.693283	14	SLC16A9:649, ECH1:1302, PTTG1:1392, ALG3:2189, MRPS22:2528, METAP2:2841, PSMD2:7731, HNRNPUL1:7731, HSP90AB1:7731, IER3:7731, CKAP4:7731, TUBB:7731, TUBA4A:12236, DNER:13853	FALSE	0.023228	0.763479	0.967538	14	ECH1:488, TUBB:887, IER3:923, PSMD2:1687, HSP90AB1:7914, MRPS22:7914, METAP2:7914, CKAP4:7914, DNER:7914, ALG3:7914, SLC16A9:7914, HNRNPUL1:13437, TUBA4A:13536, PTTG1:14261	FALSE	0.0507372	0.510992	0.799712	14	ECH1:44, MRPS22:1217, SLC16A9:1675, ALG3:2292, TUBB:2415, IER3:3400, PSMD2:8082.5, HSP90AB1:8082.5, METAP2:8082.5, PTTG1:8082.5, CKAP4:8082.5, DNER:14217, HNRNPUL1:14377, TUBA4A:14839	FALSE	-0.065807	0.393925	0.713613	14	ECH1:101, TUBB:1189, MRPS22:1445, IER3:3187, ALG3:3469, PSMD2:4509, SLC16A9:4588, METAP2:4680, HSP90AB1:8455, PTTG1:8455, CKAP4:8455, HNRNPUL1:14154, DNER:14299, TUBA4A:14698	FALSE
TOMIDA_METASTASIS_DN	0.0338504	0.639231	0.922271	16	CDH1:740, TRIP6:1329, FOXC1:1845, GLRX:2182, SYBU:7876, DARS1:7876, SARS1:7876, GARS1:7876, WARS1:7876, CLK1:7876, ENO2:7876, KRT18:7876, SAT1:7876, DLX4:7876, NR4A1:13662, EIF1:13673	FALSE	-0.0449773	0.533374	0.924072	16	EIF1:386, SYBU:687, KRT18:1283, CDH1:6649.5, DARS1:6649.5, SARS1:6649.5, GARS1:6649.5, WARS1:6649.5, NR4A1:6649.5, GLRX:6649.5, ENO2:6649.5, SAT1:6649.5, DLX4:11477, CLK1:11885, TRIP6:11906, FOXC1:12390	FALSE	0.135	0.0615487	0.465266	16	WARS1:928, SYBU:1002, CDH1:1199, DARS1:1401, KRT18:1550, SARS1:1740, GLRX:2439, GARS1:7340, TRIP6:7340, NR4A1:7340, ENO2:7340, SAT1:7340, FOXC1:7340, EIF1:7340, DLX4:13125, CLK1:13216	FALSE	0.0462765	0.521617	0.880816	16	GARS1:1834, WARS1:1897, SARS1:2042, DARS1:2326, CDH1:7914, SYBU:7914, TRIP6:7914, NR4A1:7914, CLK1:7914, GLRX:7914, ENO2:7914, KRT18:7914, SAT1:7914, FOXC1:7914, DLX4:7914, EIF1:14329	FALSE	-0.0524044	0.468012	0.773946	16	KRT18:456, SYBU:1252, CDH1:2094, GLRX:2549, DARS1:6988.5, SARS1:6988.5, GARS1:6988.5, WARS1:6988.5, TRIP6:6988.5, ENO2:6988.5, SAT1:6988.5, FOXC1:6988.5, EIF1:6988.5, NR4A1:12106, CLK1:12993, DLX4:13436	FALSE	0.0516574	0.474379	0.769615	16	KRT18:458, SYBU:705, EIF1:1025, CDH1:6618, DARS1:6618, SARS1:6618, GARS1:6618, WARS1:6618, TRIP6:6618, GLRX:6618, SAT1:6618, FOXC1:6618, ENO2:9857, NR4A1:9953, CLK1:13160, DLX4:13347	FALSE
HWANG_PROSTATE_CANCER_MARKERS	0.0554541	0.402723	0.834057	19	CLU:1, CALR:203, TXN:1204, FKBP5:1908, FBLN5:2387, AGR2:7876, PARK7:7876, NDRG1:7876, SELENBP1:7876, PIM1:7876, MIF:7876, PGK1:7876, AZGP1:7876, EZR:7876, FLNA:7876, ILK:7876, WNT3A:7876, RAN:13054, LGALS1:13769	FALSE	-0.0644123	0.331079	0.837815	19	RAN:348, AZGP1:625, FLNA:1659, LGALS1:1920, AGR2:6649.5, PARK7:6649.5, NDRG1:6649.5, SELENBP1:6649.5, PIM1:6649.5, MIF:6649.5, PGK1:6649.5, FBLN5:6649.5, EZR:6649.5, FKBP5:6649.5, ILK:6649.5, WNT3A:6649.5, TXN:12351, CALR:13298, CLU:14896	FALSE	0.136337	0.0396621	0.376703	19	CLU:480, PGK1:810, CALR:1065, EZR:1359, WNT3A:2274, NDRG1:2706, AGR2:7340, PARK7:7340, SELENBP1:7340, PIM1:7340, TXN:7340, MIF:7340, FBLN5:7340, AZGP1:7340, LGALS1:7340, FLNA:7340, FKBP5:7340, ILK:7340, RAN:7340	FALSE	-0.0890589	0.178998	0.687078	19	RAN:205, FKBP5:276, PARK7:808, PIM1:1040, FLNA:1148, AZGP1:1402, AGR2:7157, CALR:7157, NDRG1:7157, SELENBP1:7157, TXN:7157, MIF:7157, PGK1:7157, FBLN5:7157, LGALS1:7157, ILK:7157, WNT3A:12797, CLU:13713, EZR:14720	FALSE	-0.156408	0.0182696	0.168345	19	AZGP1:498, RAN:1761, NDRG1:2179, PGK1:2216, CLU:2542, ILK:2564, FBLN5:2579, AGR2:6988.5, CALR:6988.5, PARK7:6988.5, SELENBP1:6988.5, PIM1:6988.5, TXN:6988.5, MIF:6988.5, EZR:6988.5, LGALS1:6988.5, FLNA:6988.5, FKBP5:6988.5, WNT3A:6988.5	FALSE	0.130666	0.0486476	0.254703	19	AZGP1:291, RAN:600, NDRG1:2017, FLNA:2323, PIM1:3146, PGK1:3218, PARK7:3305, ILK:3321, CALR:6618, TXN:6618, FBLN5:6618, EZR:6618, LGALS1:6618, FKBP5:6618, WNT3A:6618, CLU:9888, MIF:10246, AGR2:10277, SELENBP1:10747	FALSE
HU_ANGIOGENESIS_UP	0.11081	0.113713	0.582653	17	CAMK2D:138, NAPG:788, LCAT:1017, COL7A1:1244, STUB1:1846, FOS:2062, NMD3:2171, THBS1:7876, SEMA3C:7876, PRODH:7876, ITGB4:7876, PIK3R1:7876, CLTA:7876, JADE2:7876, HECW1:7876, SIPA1L1:13245, FAH:14000	FALSE	-0.0560557	0.423627	0.883226	17	ITGB4:87, SIPA1L1:327, HECW1:1989, COL7A1:6649.5, THBS1:6649.5, SEMA3C:6649.5, STUB1:6649.5, FOS:6649.5, PIK3R1:6649.5, LCAT:6649.5, CLTA:6649.5, CAMK2D:6649.5, FAH:6649.5, JADE2:6649.5, NMD3:11414, NAPG:12959, PRODH:13974	FALSE	0.0939912	0.179712	0.701019	17	ITGB4:116, HECW1:409, NAPG:929, CAMK2D:934, THBS1:2405, FOS:2754, COL7A1:7340, SEMA3C:7340, NMD3:7340, STUB1:7340, LCAT:7340, CLTA:7340, SIPA1L1:7340, FAH:7340, PRODH:12205, PIK3R1:12439, JADE2:13091	FALSE	0.00203337	0.976845	0.991583	17	NAPG:1020, SEMA3C:2311, COL7A1:7914, THBS1:7914, NMD3:7914, STUB1:7914, FOS:7914, PRODH:7914, ITGB4:7914, PIK3R1:7914, CLTA:7914, CAMK2D:7914, SIPA1L1:7914, FAH:7914, JADE2:7914, HECW1:7914, LCAT:13519	FALSE	-0.0647515	0.355345	0.702354	17	ITGB4:49, CAMK2D:240, HECW1:1196, SIPA1L1:1681, THBS1:2189, LCAT:2244, COL7A1:6988.5, NAPG:6988.5, NMD3:6988.5, STUB1:6988.5, FOS:6988.5, CLTA:6988.5, SEMA3C:11380, PIK3R1:11588, FAH:11998, JADE2:13087, PRODH:13810	FALSE	0.0807113	0.249287	0.579096	17	ITGB4:23, SIPA1L1:631, CAMK2D:1028, HECW1:1171, THBS1:2834, COL7A1:6618, NAPG:6618, NMD3:6618, STUB1:6618, FOS:6618, LCAT:6618, CLTA:6618, FAH:6618, PIK3R1:10816, SEMA3C:10871, JADE2:12840, PRODH:14241	FALSE
HU_ANGIOGENESIS_DN	-0.00235298	0.968844	0.990682	23	LONP1:917, ATP5PO:1723, GMPS:7195, DARS1:7195, PDS5A:7195, PSMB1:7195, SET:7195, ANXA7:7195, PLXNA2:7195, ITM2A:7195, VAPA:7195, ZNF217:7195, SMYD2:7195, RBMXL2:7195, MCM6:7195, GSC2:7195, GCDH:7195, RPA3:7195, NDUFB6:7195, HMGN1:7195, MDH1:13410, GPI:13573, SOD1:13738	FALSE	0.0397579	0.509274	0.921722	23	GMPS:364, GCDH:534, RPA3:1496, VAPA:1636, ZNF217:2989, NDUFB6:3088, MDH1:3229, GPI:8421.5, DARS1:8421.5, LONP1:8421.5, PDS5A:8421.5, PSMB1:8421.5, SOD1:8421.5, SET:8421.5, ANXA7:8421.5, SMYD2:8421.5, RBMXL2:8421.5, ATP5PO:8421.5, MCM6:8421.5, GSC2:8421.5, HMGN1:8421.5, PLXNA2:13235, ITM2A:14924	FALSE	-0.0014917	0.980245	0.998289	23	NDUFB6:809, ATP5PO:1240, LONP1:1582, VAPA:2611, PDS5A:2960, GMPS:3080, GPI:7731, SET:7731, ANXA7:7731, ITM2A:7731, MDH1:7731, ZNF217:7731, SMYD2:7731, MCM6:7731, GSC2:7731, GCDH:7731, RPA3:7731, HMGN1:7731, PSMB1:12294, PLXNA2:13589, RBMXL2:13663, DARS1:13670, SOD1:14598	FALSE	0.0611596	0.309996	0.795019	23	GCDH:15, RBMXL2:164, GMPS:215, ANXA7:372, DARS1:2326, RPA3:2381, PSMB1:2437, GPI:7914, LONP1:7914, SOD1:7914, SET:7914, PLXNA2:7914, VAPA:7914, MDH1:7914, ZNF217:7914, SMYD2:7914, ATP5PO:7914, GSC2:7914, NDUFB6:7914, HMGN1:7914, PDS5A:13690, ITM2A:13738, MCM6:13986	FALSE	0.0972415	0.106488	0.411314	23	GCDH:90, GMPS:96, ATP5PO:932, LONP1:1395, NDUFB6:1544, VAPA:1729, RPA3:2780, ZNF217:2920, ANXA7:3183, GPI:8082.5, DARS1:8082.5, PDS5A:8082.5, PSMB1:8082.5, SET:8082.5, PLXNA2:8082.5, MDH1:8082.5, SMYD2:8082.5, RBMXL2:8082.5, MCM6:8082.5, GSC2:8082.5, HMGN1:8082.5, SOD1:13616, ITM2A:14579	FALSE	-0.0798009	0.18528	0.506581	23	GMPS:80, GCDH:89, VAPA:1249, NDUFB6:1487, ATP5PO:1679, RPA3:1839, ZNF217:2416, LONP1:3174, GSC2:4248, ANXA7:4706, GPI:8455, DARS1:8455, PDS5A:8455, PSMB1:8455, SET:8455, MDH1:8455, SMYD2:8455, RBMXL2:8455, MCM6:8455, HMGN1:8455, SOD1:12364, PLXNA2:13019, ITM2A:14932	FALSE
BEGUM_TARGETS_OF_PAX3_FOXO1_FUSION_UP	-0.0281009	0.505239	0.868264	47	PTPRG:209, ACADL:535, SLIT3:897, DMD:1038, GOLIM4:1119, DACH1:1285, PCDH7:1946, SEMA3C:7195, KITLG:7195, TWSG1:7195, EPHA4:7195, LTBP1:7195, PRKAR2B:7195, TUBB1:7195, STX11:7195, ADAMTS1:7195, PLSCR4:7195, CALCRL:7195, SGK1:7195, TMEFF1:7195, SH3GLB1:7195, CDYL:7195, CNR1:7195, PLXNC1:7195, AUTS2:7195, ADAMTS5:7195, PCDH17:7195, TPBG:7195, PERP:7195, DPYD:7195, SLIT2:7195, MDFIC:7195, STK17B:7195, TPK1:7195, NR2F1:7195, OMD:7195, FARS2:7195, CLSTN2:7195, MAP2K5:7195, PITX2:7195, KAT6B:7195, LRRN3:12920, MAN1A1:12971, SCAMP1:13669, NT5E:14226, VAV3:14776, LIFR:14821	FALSE	-0.0785817	0.0624391	0.513736	47	EPHA4:150, DMD:168, DACH1:253, NR2F1:765, CLSTN2:1130, KITLG:1262, PCDH7:1275, SLIT3:1610, TUBB1:1713, SLIT2:1882, ACADL:2006, NT5E:6649.5, SEMA3C:6649.5, TWSG1:6649.5, LTBP1:6649.5, PRKAR2B:6649.5, LRRN3:6649.5, STX11:6649.5, ADAMTS1:6649.5, PLSCR4:6649.5, CALCRL:6649.5, SGK1:6649.5, TMEFF1:6649.5, PTPRG:6649.5, SH3GLB1:6649.5, CNR1:6649.5, PLXNC1:6649.5, AUTS2:6649.5, ADAMTS5:6649.5, PCDH17:6649.5, PERP:6649.5, DPYD:6649.5, MDFIC:6649.5, STK17B:6649.5, TPK1:6649.5, GOLIM4:6649.5, FARS2:6649.5, MAP2K5:6649.5, PITX2:6649.5, KAT6B:6649.5, OMD:11974, VAV3:12103, CDYL:13166, SCAMP1:13608, MAN1A1:14188, TPBG:14331, LIFR:14617	FALSE	0.0626264	0.137579	0.648131	47	PLXNC1:126, NT5E:157, KITLG:453, STX11:1304, FARS2:1338, VAV3:1726, PERP:1811, CLSTN2:2089, PLSCR4:2350, TPK1:2637, EPHA4:2794, SEMA3C:7340, TWSG1:7340, PCDH7:7340, LTBP1:7340, PRKAR2B:7340, TUBB1:7340, LRRN3:7340, ADAMTS1:7340, MAN1A1:7340, CALCRL:7340, SGK1:7340, TMEFF1:7340, PTPRG:7340, DACH1:7340, SH3GLB1:7340, CDYL:7340, SCAMP1:7340, AUTS2:7340, ADAMTS5:7340, PCDH17:7340, TPBG:7340, DMD:7340, SLIT2:7340, MDFIC:7340, SLIT3:7340, STK17B:7340, GOLIM4:7340, NR2F1:7340, ACADL:7340, MAP2K5:7340, PITX2:7340, CNR1:11980, LIFR:12092, OMD:13342, DPYD:13458, KAT6B:14595	FALSE	-0.0105005	0.803388	0.967538	47	DMD:295, NR2F1:773, PCDH7:966, LRRN3:1018, SLIT2:1047, DPYD:1153, EPHA4:1233, LIFR:1467, CNR1:1486, KITLG:7157, VAV3:7157, TWSG1:7157, LTBP1:7157, PRKAR2B:7157, TUBB1:7157, ADAMTS1:7157, MAN1A1:7157, PLSCR4:7157, CALCRL:7157, SGK1:7157, TMEFF1:7157, DACH1:7157, SH3GLB1:7157, CDYL:7157, SCAMP1:7157, ADAMTS5:7157, PERP:7157, MDFIC:7157, SLIT3:7157, STK17B:7157, TPK1:7157, OMD:7157, ACADL:7157, CLSTN2:7157, MAP2K5:7157, PITX2:7157, KAT6B:7157, SEMA3C:12760, GOLIM4:12966, PLXNC1:12987, NT5E:13140, STX11:13837, FARS2:13941, TPBG:13979, PTPRG:14187, PCDH17:14269, AUTS2:14753	FALSE	-0.039437	0.349764	0.700811	47	KITLG:149, EPHA4:257, PLXNC1:698, NT5E:921, DACH1:1736, DMD:1826, NR2F1:1888, VAV3:2063, PERP:2070, LRRN3:2243, PITX2:2444, LIFR:6988.5, PCDH7:6988.5, LTBP1:6988.5, PRKAR2B:6988.5, TUBB1:6988.5, STX11:6988.5, ADAMTS1:6988.5, MAN1A1:6988.5, PLSCR4:6988.5, CALCRL:6988.5, SGK1:6988.5, TMEFF1:6988.5, SH3GLB1:6988.5, SCAMP1:6988.5, CNR1:6988.5, ADAMTS5:6988.5, DPYD:6988.5, SLIT2:6988.5, MDFIC:6988.5, SLIT3:6988.5, STK17B:6988.5, TPK1:6988.5, GOLIM4:6988.5, FARS2:6988.5, CLSTN2:6988.5, MAP2K5:6988.5, SEMA3C:11380, ACADL:11649, PCDH17:11704, AUTS2:11730, TWSG1:12505, CDYL:13340, KAT6B:13353, OMD:13614, PTPRG:14076, TPBG:14511	FALSE	0.0610128	0.148006	0.454816	47	EPHA4:96, KITLG:209, DMD:491, DACH1:649, PLXNC1:821, NR2F1:930, CLSTN2:1839, PERP:1841, SLIT2:1994, NT5E:2112, PITX2:2407, TUBB1:2620, PCDH7:2959, CALCRL:3239, VAV3:6618, LTBP1:6618, PRKAR2B:6618, LRRN3:6618, STX11:6618, ADAMTS1:6618, PLSCR4:6618, SGK1:6618, TMEFF1:6618, SH3GLB1:6618, CNR1:6618, ADAMTS5:6618, DPYD:6618, MDFIC:6618, SLIT3:6618, TPK1:6618, GOLIM4:6618, FARS2:6618, ACADL:6618, MAP2K5:6618, AUTS2:10108, PCDH17:10287, STK17B:10777, SCAMP1:10869, SEMA3C:10871, PTPRG:11598, LIFR:11715, TWSG1:12431, KAT6B:12570, MAN1A1:13050, OMD:13608, CDYL:13771, TPBG:14682	FALSE
SHIRAISHI_PLZF_TARGETS_UP	-0.106018	0.270724	0.750692	9	OAS3:224, PRICKLE3:740, PNKP:1933, KLF9:7195, ZBTB32:7195, FEZ1:7195, CIR1:7195, NFS1:7195, OSMR:14697	FALSE	-0.0288395	0.764477	0.956736	9	FEZ1:1164, KLF9:1803, OAS3:6649.5, ZBTB32:6649.5, PNKP:6649.5, PRICKLE3:6649.5, NFS1:6649.5, OSMR:13685, CIR1:14071	FALSE	-0.0639471	0.506478	0.913561	9	PNKP:2270, NFS1:2782, KLF9:7731, OAS3:7731, ZBTB32:7731, OSMR:7731, FEZ1:7731, CIR1:7731, PRICKLE3:7731	FALSE	0.0651675	0.4984	0.872319	9	OAS3:1659, CIR1:1965, KLF9:7914, ZBTB32:7914, OSMR:7914, FEZ1:7914, PNKP:7914, PRICKLE3:7914, NFS1:7914	FALSE	0.207064	0.0314652	0.223689	9	PNKP:1052, CIR1:1320, NFS1:1567, OAS3:1585, ZBTB32:2549, PRICKLE3:2848, KLF9:8082.5, OSMR:8082.5, FEZ1:12739	FALSE	-0.0906886	0.346119	0.672398	9	CIR1:945, PNKP:1848, NFS1:2007, ZBTB32:2818, OAS3:4787, OSMR:8455, PRICKLE3:8455, KLF9:12630, FEZ1:13625	FALSE
SHIRAISHI_PLZF_TARGETS_DN	0.0418848	0.72235	0.956367	6	CALB1:1943, TMEM107:7876, SERPINH1:7876, NET1:7876, RGS6:7876, CHRNA10:7876	FALSE	-0.0509055	0.665854	0.93978	6	SERPINH1:1359, CALB1:6649.5, NET1:6649.5, RGS6:6649.5, CHRNA10:6649.5, TMEM107:12703	FALSE	-0.0298611	0.800022	0.988859	6	RGS6:979, NET1:1130, TMEM107:7731, SERPINH1:7731, CHRNA10:12422, CALB1:12543	FALSE	0.105664	0.370052	0.833517	6	TMEM107:1953, CHRNA10:2078, SERPINH1:7914, CALB1:7914, NET1:7914, RGS6:7914	FALSE	-0.0395957	0.736946	0.916004	6	CALB1:510, SERPINH1:2082, TMEM107:6988.5, CHRNA10:6988.5, RGS6:12481, NET1:12527	FALSE	0.0202257	0.863768	0.959613	6	CALB1:1009, SERPINH1:1422, CHRNA10:6618, TMEM107:10972, NET1:11144, RGS6:12216	FALSE
MOTAMED_RESPONSE_TO_ANDROGEN_DN	-0.0174293	0.882455	0.97006	6	ASH1L:1419, STIM1:7195, BACH2:7195, KLHL42:7195, NT5DC1:7195, ACHE:13522	FALSE	0.0260137	0.825341	0.972755	6	NT5DC1:618, ACHE:2693, STIM1:8421.5, BACH2:8421.5, KLHL42:8421.5, ASH1L:14251	FALSE	0.0756839	0.520843	0.91435	6	STIM1:1545, KLHL42:2819, ACHE:7340, NT5DC1:7340, ASH1L:7340, BACH2:11967	FALSE	0.0503275	0.669422	0.949056	6	NT5DC1:1929, KLHL42:1996, STIM1:7914, ACHE:7914, BACH2:7914, ASH1L:13013	FALSE	0.0271526	0.817826	0.935891	6	NT5DC1:2416, STIM1:8082.5, ACHE:8082.5, BACH2:8082.5, KLHL42:8082.5, ASH1L:8082.5	FALSE	0.062728	0.59463	0.841262	6	ASH1L:2194, STIM1:3456, ACHE:6618, BACH2:6618, KLHL42:6618, NT5DC1:14008	FALSE
OLSSON_E2F3_TARGETS_UP	0.00708192	0.910555	0.974805	21	CCL20:288, S100A8:373, TM9SF2:616, ELF3:7876, TNFAIP2:7876, C1orf198:7876, CA12:7876, ECE1:7876, LAMA4:7876, TENT5A:7876, SERPINH1:7876, NECTIN1:7876, ECHDC2:7876, DAG1:7876, NSFL1C:7876, PTGER3:7876, L3MBTL4:7876, FAM102A:7876, TMPRSS4:7876, SMG6:13382, AKNA:15018	FALSE	0.0424689	0.500522	0.92046	21	S100A8:497, CA12:786, SMG6:2133, L3MBTL4:2296, CCL20:3345, TM9SF2:3366, ECHDC2:3650, ELF3:8421.5, TNFAIP2:8421.5, C1orf198:8421.5, ECE1:8421.5, TENT5A:8421.5, NECTIN1:8421.5, DAG1:8421.5, AKNA:8421.5, NSFL1C:8421.5, PTGER3:8421.5, FAM102A:8421.5, TMPRSS4:8421.5, SERPINH1:13712, LAMA4:13826	FALSE	0.0394756	0.531192	0.915396	21	TNFAIP2:1264, C1orf198:2113, TM9SF2:2878, ELF3:7340, CA12:7340, ECE1:7340, LAMA4:7340, TENT5A:7340, CCL20:7340, SERPINH1:7340, S100A8:7340, NECTIN1:7340, ECHDC2:7340, DAG1:7340, NSFL1C:7340, PTGER3:7340, SMG6:7340, L3MBTL4:7340, FAM102A:7340, TMPRSS4:7340, AKNA:14661	FALSE	0.0787277	0.211728	0.716627	21	SMG6:32, CA12:190, TNFAIP2:1898, TMPRSS4:1934, AKNA:2773, ELF3:7914, C1orf198:7914, ECE1:7914, TM9SF2:7914, LAMA4:7914, TENT5A:7914, CCL20:7914, SERPINH1:7914, S100A8:7914, NECTIN1:7914, ECHDC2:7914, DAG1:7914, NSFL1C:7914, PTGER3:7914, L3MBTL4:7914, FAM102A:7914	FALSE	-9.72346e-06	0.999877	0.999877	21	CCL20:1661, SERPINH1:2082, ELF3:6988.5, TNFAIP2:6988.5, C1orf198:6988.5, ECE1:6988.5, TM9SF2:6988.5, LAMA4:6988.5, TENT5A:6988.5, S100A8:6988.5, NECTIN1:6988.5, ECHDC2:6988.5, DAG1:6988.5, NSFL1C:6988.5, PTGER3:6988.5, L3MBTL4:6988.5, FAM102A:6988.5, TMPRSS4:6988.5, CA12:12512, SMG6:14933, AKNA:15014	FALSE	-0.0352687	0.575852	0.833527	21	SMG6:240, AKNA:442, CA12:1293, L3MBTL4:2756, S100A8:3156, TMPRSS4:3836, ECHDC2:4655, ELF3:8455, TNFAIP2:8455, C1orf198:8455, ECE1:8455, TM9SF2:8455, TENT5A:8455, CCL20:8455, DAG1:8455, NSFL1C:8455, PTGER3:8455, FAM102A:8455, NECTIN1:11825, LAMA4:12372, SERPINH1:13651	FALSE
CHOI_ATL_ACUTE_STAGE	0.098799	0.553373	0.884485	3	MBD1:2338, ETV1:7876, MET:7876	FALSE	0.122615	0.46198	0.905111	3	MBD1:202, ETV1:8421.5, MET:8421.5	FALSE	-0.245808	0.140308	0.652075	3	MBD1:1841, ETV1:1923, MET:7731	FALSE	-0.0248131	0.881666	0.968303	3	MBD1:7157, ETV1:7157, MET:7157	FALSE	0.229096	0.169321	0.507572	3	MBD1:1296, ETV1:2895, MET:8082.5	FALSE	-0.229994	0.167656	0.482299	3	MBD1:426, ETV1:3342, MET:8455	FALSE
CHOI_ATL_STAGE_PREDICTOR	0.0928041	0.0650895	0.503261	33	R3HDM1:343, NAP1L1:582, RBBP4:647, COMMD3:775, SEC23B:954, TSPO:2071, PLEKHJ1:2257, CMTM6:2377, TTYH2:2447, ST13:2707, NREP:7876, DESI2:7876, GORASP2:7876, HSPA4:7876, PUM2:7876, SRPRB:7876, TOMM70:7876, CCT3:7876, RAB5IF:7876, EIF5:7876, PPP2R2A:7876, RAPGEF2:7876, PLEKHA5:7876, IL17RA:7876, ATP5F1A:7876, PRPF4B:7876, SEC11A:7876, CCDC90B:7876, RRAGC:7876, MTRF1L:7876, SMIM19:7876, SLC25A46:7876, CFAP20:13697	FALSE	0.03236	0.520086	0.921836	33	SEC23B:375, TSPO:812, PRPF4B:984, RBBP4:1074, COMMD3:1279, RAPGEF2:1701, PLEKHJ1:1805, GORASP2:2897, ATP5F1A:2921, R3HDM1:3523, NREP:8421.5, HSPA4:8421.5, NAP1L1:8421.5, SRPRB:8421.5, ST13:8421.5, TOMM70:8421.5, CCT3:8421.5, RAB5IF:8421.5, EIF5:8421.5, PPP2R2A:8421.5, PLEKHA5:8421.5, TTYH2:8421.5, CMTM6:8421.5, IL17RA:8421.5, SEC11A:8421.5, RRAGC:8421.5, MTRF1L:8421.5, SMIM19:8421.5, SLC25A46:8421.5, PUM2:13120, CCDC90B:13178, DESI2:13682, CFAP20:15036	FALSE	0.0347835	0.489326	0.909529	33	TTYH2:791, R3HDM1:1108, SEC23B:1637, IL17RA:2377, NREP:7340, DESI2:7340, GORASP2:7340, HSPA4:7340, NAP1L1:7340, PUM2:7340, SRPRB:7340, ST13:7340, TOMM70:7340, CCT3:7340, EIF5:7340, CFAP20:7340, PPP2R2A:7340, RAPGEF2:7340, COMMD3:7340, CMTM6:7340, ATP5F1A:7340, PRPF4B:7340, SEC11A:7340, RBBP4:7340, CCDC90B:7340, RRAGC:7340, MTRF1L:7340, SMIM19:7340, TSPO:7340, SLC25A46:7340, PLEKHJ1:7340, RAB5IF:12596, PLEKHA5:14623	FALSE	-0.0177483	0.724254	0.962205	33	CFAP20:20, DESI2:241, PPP2R2A:1412, PLEKHA5:1775, ST13:1849, NREP:7157, GORASP2:7157, HSPA4:7157, NAP1L1:7157, PUM2:7157, SRPRB:7157, TOMM70:7157, CCT3:7157, RAB5IF:7157, EIF5:7157, COMMD3:7157, TTYH2:7157, CMTM6:7157, IL17RA:7157, ATP5F1A:7157, R3HDM1:7157, SEC11A:7157, RBBP4:7157, CCDC90B:7157, RRAGC:7157, MTRF1L:7157, SMIM19:7157, SLC25A46:7157, TSPO:12907, PLEKHJ1:13326, RAPGEF2:14137, PRPF4B:14538, SEC23B:14952	FALSE	-0.0713318	0.156236	0.486559	33	DESI2:251, CFAP20:660, TTYH2:768, NAP1L1:926, IL17RA:1382, CMTM6:1606, R3HDM1:1677, NREP:2231, HSPA4:6988.5, PUM2:6988.5, SRPRB:6988.5, ST13:6988.5, TOMM70:6988.5, CCT3:6988.5, RAB5IF:6988.5, EIF5:6988.5, PPP2R2A:6988.5, COMMD3:6988.5, ATP5F1A:6988.5, SEC11A:6988.5, RBBP4:6988.5, CCDC90B:6988.5, RRAGC:6988.5, MTRF1L:6988.5, SMIM19:6988.5, TSPO:6988.5, SLC25A46:6988.5, PLEKHJ1:6988.5, SEC23B:11526, GORASP2:12372, PRPF4B:12495, PLEKHA5:13178, RAPGEF2:14119	FALSE	0.00386579	0.938751	0.982523	33	CFAP20:69, DESI2:293, TTYH2:1289, IL17RA:1828, NREP:2161, NAP1L1:2291, CMTM6:2576, CCDC90B:2870, HSPA4:6618, PUM2:6618, SRPRB:6618, ST13:6618, CCT3:6618, EIF5:6618, PPP2R2A:6618, R3HDM1:6618, SEC11A:6618, RRAGC:6618, MTRF1L:6618, SMIM19:6618, COMMD3:9979, ATP5F1A:10034, TOMM70:10310, RBBP4:10594, RAB5IF:10731, SLC25A46:11100, PLEKHJ1:11291, PLEKHA5:12290, GORASP2:12797, TSPO:13136, SEC23B:13646, PRPF4B:13694, RAPGEF2:14225	FALSE
WONG_ENDMETRIUM_CANCER_UP	0.0328525	0.659558	0.931933	15	CCL20:288, FOXA1:1241, FOXC1:1845, HP:2038, KIF1A:2094, VIL1:7876, PITX1:7876, TFF3:7876, CXCL17:7876, MALSU1:7876, S100A2:7876, CDC20B:7876, KANK4:13927, ESPN:14279, DKK4:14566	FALSE	0.0508482	0.495347	0.919124	15	HP:1403, FOXA1:2155, FOXC1:2681, DKK4:2742, CCL20:3345, KIF1A:8421.5, VIL1:8421.5, PITX1:8421.5, TFF3:8421.5, CXCL17:8421.5, MALSU1:8421.5, CDC20B:8421.5, KANK4:8421.5, ESPN:8421.5, S100A2:13320	FALSE	-0.0934027	0.210407	0.731158	15	KANK4:297, DKK4:521, CDC20B:1850, S100A2:2038, CXCL17:2110, TFF3:2864, ESPN:3067, CCL20:7731, PITX1:7731, MALSU1:7731, FOXC1:7731, FOXA1:7731, VIL1:12753, HP:12868, KIF1A:14953	FALSE	0.00756112	0.919243	0.974662	15	HP:520, VIL1:900, DKK4:1715, KIF1A:7914, CCL20:7914, PITX1:7914, TFF3:7914, CXCL17:7914, MALSU1:7914, FOXC1:7914, FOXA1:7914, KANK4:7914, ESPN:7914, CDC20B:14054, S100A2:15035	FALSE	0.00724362	0.922623	0.97034	15	DKK4:38, KANK4:433, ESPN:2010, TFF3:3418, VIL1:8082.5, PITX1:8082.5, CXCL17:8082.5, MALSU1:8082.5, HP:8082.5, FOXC1:8082.5, FOXA1:8082.5, CDC20B:8082.5, S100A2:12762, CCL20:13410, KIF1A:14800	FALSE	-0.0576735	0.439315	0.748118	15	DKK4:136, KANK4:933, HP:3171, TFF3:3315, ESPN:4464, MALSU1:4591, CXCL17:4918, VIL1:8455, CCL20:8455, PITX1:8455, FOXC1:8455, FOXA1:8455, CDC20B:8455, S100A2:13325, KIF1A:14512	FALSE
WONG_ENDMETRIUM_CANCER_DN	0.004386	0.902725	0.972843	65	FBN1:201, TRPC1:429, EHD2:905, MASP1:961, ATP8A2:1324, LTBP4:1962, DCN:2130, DPP6:2269, SLC24A3:2362, COL3A1:2561, GFRA4:2654, TBX3:7876, SRPX:7876, XYLT1:7876, VGLL3:7876, EFEMP1:7876, WT1:7876, OSR2:7876, SYNPO2:7876, FBXO32:7876, SCARA5:7876, SFRP4:7876, ECM2:7876, FLRT2:7876, NID1:7876, EFS:7876, PWWP3B:7876, SIN3B:7876, PDGFRA:7876, HGF:7876, MME:7876, ADAMTS5:7876, IGFBP6:7876, RORB:7876, PLEKHH2:7876, RBP7:7876, LMOD1:7876, ALDH1A2:7876, RUNX1T1:7876, P2RY14:7876, NDN:7876, SLC18A2:7876, PAPPA:7876, MICU3:7876, CNRIP1:7876, OLFM1:7876, JPH4:7876, LDB2:7876, RAMP1:7876, EDNRB:7876, ADGRD1:7876, TSHZ3:7876, TMEM132C:7876, FOXL2:7876, EMILIN1:7876, HIC1:7876, KIF26A:7876, GLT8D2:7876, GAS6:13190, CTSW:13266, CRISPLD2:13332, F10:13441, PID1:14118, RIPOR3:14588, OGN:14625	FALSE	-0.0422363	0.239217	0.786078	65	OGN:408, ECM2:434, SLC18A2:469, KIF26A:778, F10:992, LMOD1:1161, TMEM132C:1190, RORB:1196, TSHZ3:1915, COL3A1:6649.5, TBX3:6649.5, SRPX:6649.5, PID1:6649.5, XYLT1:6649.5, VGLL3:6649.5, EFEMP1:6649.5, OSR2:6649.5, SYNPO2:6649.5, CRISPLD2:6649.5, FBXO32:6649.5, SCARA5:6649.5, SFRP4:6649.5, FLRT2:6649.5, NID1:6649.5, EFS:6649.5, SIN3B:6649.5, GAS6:6649.5, DCN:6649.5, PDGFRA:6649.5, HGF:6649.5, SLC24A3:6649.5, MME:6649.5, ADAMTS5:6649.5, IGFBP6:6649.5, PLEKHH2:6649.5, RBP7:6649.5, CTSW:6649.5, ALDH1A2:6649.5, P2RY14:6649.5, LTBP4:6649.5, MICU3:6649.5, CNRIP1:6649.5, OLFM1:6649.5, TRPC1:6649.5, DPP6:6649.5, RIPOR3:6649.5, JPH4:6649.5, LDB2:6649.5, RAMP1:6649.5, EDNRB:6649.5, ADGRD1:6649.5, FOXL2:6649.5, EMILIN1:6649.5, HIC1:6649.5, GLT8D2:6649.5, FBN1:12483, PAPPA:12645, WT1:12713, RUNX1T1:13331, ATP8A2:13369, EHD2:13510, NDN:13588, MASP1:14179, GFRA4:14366, PWWP3B:14515	FALSE	0.0812361	0.0235922	0.280812	65	MME:155, COL3A1:270, TMEM132C:558, DPP6:638, TSHZ3:646, OLFM1:841, ADGRD1:952, XYLT1:1013, TRPC1:1096, FBN1:1125, P2RY14:1158, LMOD1:1347, SLC24A3:1778, SLC18A2:1784, KIF26A:2268, EHD2:2731, TBX3:7340, SRPX:7340, PID1:7340, VGLL3:7340, EFEMP1:7340, WT1:7340, SYNPO2:7340, CRISPLD2:7340, FBXO32:7340, SCARA5:7340, SFRP4:7340, ECM2:7340, FLRT2:7340, NID1:7340, EFS:7340, PWWP3B:7340, SIN3B:7340, GAS6:7340, DCN:7340, PDGFRA:7340, HGF:7340, OGN:7340, ADAMTS5:7340, IGFBP6:7340, RORB:7340, RBP7:7340, CTSW:7340, ALDH1A2:7340, NDN:7340, ATP8A2:7340, LTBP4:7340, PAPPA:7340, MICU3:7340, F10:7340, JPH4:7340, LDB2:7340, RAMP1:7340, EDNRB:7340, FOXL2:7340, EMILIN1:7340, HIC1:7340, GLT8D2:7340, MASP1:7340, RIPOR3:11779, CNRIP1:11825, RUNX1T1:12748, OSR2:12951, GFRA4:13461, PLEKHH2:13624	FALSE	0.0174621	0.626546	0.933698	65	P2RY14:266, RIPOR3:347, XYLT1:358, PWWP3B:908, MME:978, NDN:1254, ADGRD1:1407, PAPPA:1674, RAMP1:2142, CRISPLD2:2325, RBP7:2359, EHD2:2386, COL3A1:7914, FBN1:7914, TBX3:7914, SRPX:7914, PID1:7914, VGLL3:7914, EFEMP1:7914, WT1:7914, SYNPO2:7914, FBXO32:7914, SCARA5:7914, SFRP4:7914, FLRT2:7914, NID1:7914, EFS:7914, SIN3B:7914, GAS6:7914, PDGFRA:7914, HGF:7914, OGN:7914, SLC24A3:7914, ADAMTS5:7914, IGFBP6:7914, RORB:7914, PLEKHH2:7914, LMOD1:7914, CTSW:7914, ALDH1A2:7914, RUNX1T1:7914, ATP8A2:7914, SLC18A2:7914, MICU3:7914, OLFM1:7914, TRPC1:7914, DPP6:7914, F10:7914, JPH4:7914, LDB2:7914, GFRA4:7914, EDNRB:7914, TSHZ3:7914, TMEM132C:7914, FOXL2:7914, EMILIN1:7914, HIC1:7914, KIF26A:7914, MASP1:7914, ECM2:13213, GLT8D2:13824, LTBP4:13835, OSR2:13953, CNRIP1:14882, DCN:14925	FALSE	-0.0530763	0.139137	0.459988	65	TSHZ3:187, DPP6:310, COL3A1:589, TMEM132C:611, LMOD1:887, TRPC1:908, SLC18A2:1105, KIF26A:1415, MME:1526, ECM2:1590, OLFM1:1715, FBN1:1758, DCN:1836, GLT8D2:1881, SLC24A3:2245, RORB:2565, SRPX:6988.5, XYLT1:6988.5, VGLL3:6988.5, EHD2:6988.5, EFEMP1:6988.5, OSR2:6988.5, SYNPO2:6988.5, FBXO32:6988.5, SCARA5:6988.5, SFRP4:6988.5, FLRT2:6988.5, NID1:6988.5, SIN3B:6988.5, GAS6:6988.5, PDGFRA:6988.5, HGF:6988.5, OGN:6988.5, ADAMTS5:6988.5, IGFBP6:6988.5, RBP7:6988.5, ALDH1A2:6988.5, P2RY14:6988.5, ATP8A2:6988.5, LTBP4:6988.5, MICU3:6988.5, CNRIP1:6988.5, F10:6988.5, JPH4:6988.5, LDB2:6988.5, RAMP1:6988.5, EDNRB:6988.5, ADGRD1:6988.5, FOXL2:6988.5, EMILIN1:6988.5, HIC1:6988.5, MASP1:6988.5, TBX3:11466, CTSW:11554, PLEKHH2:11868, NDN:11875, RUNX1T1:12270, EFS:12314, CRISPLD2:12370, GFRA4:12392, PID1:12532, WT1:12754, PAPPA:14015, PWWP3B:14422, RIPOR3:14889	FALSE	0.0701244	0.0506927	0.260624	65	TSHZ3:304, SLC18A2:515, TMEM132C:565, DPP6:613, LMOD1:676, ECM2:679, KIF26A:800, COL3A1:1037, RORB:1559, MME:1830, OLFM1:1856, OGN:2270, TRPC1:2314, F10:2434, GLT8D2:2717, LDB2:2800, DCN:2943, SYNPO2:3268, SLC24A3:3389, FBN1:6618, SRPX:6618, XYLT1:6618, VGLL3:6618, EHD2:6618, EFEMP1:6618, OSR2:6618, FBXO32:6618, SCARA5:6618, SFRP4:6618, FLRT2:6618, NID1:6618, GAS6:6618, PDGFRA:6618, HGF:6618, ADAMTS5:6618, IGFBP6:6618, RBP7:6618, CTSW:6618, ALDH1A2:6618, P2RY14:6618, LTBP4:6618, MICU3:6618, CNRIP1:6618, JPH4:6618, RAMP1:6618, EDNRB:6618, ADGRD1:6618, FOXL2:6618, EMILIN1:6618, HIC1:6618, PID1:9970, ATP8A2:10222, CRISPLD2:10574, SIN3B:10739, TBX3:10971, EFS:11005, PLEKHH2:11547, MASP1:11895, NDN:13167, RUNX1T1:13171, WT1:13240, GFRA4:13757, PAPPA:14012, RIPOR3:14493, PWWP3B:14662	FALSE
WONG_ENDOMETRIAL_CANCER_LATE	-0.013357	0.902593	0.972843	7	IL23A:949, GADD45G:7195, CXCL9:7195, PTPRC:7195, JCHAIN:7195, TENT5C:7195, GH1:14513	FALSE	-0.0667706	0.540673	0.927352	7	TENT5C:805, GADD45G:6649.5, CXCL9:6649.5, IL23A:6649.5, PTPRC:6649.5, JCHAIN:6649.5, GH1:11719	FALSE	0.0551767	0.613162	0.925449	7	GADD45G:2868, CXCL9:7340, IL23A:7340, PTPRC:7340, JCHAIN:7340, TENT5C:7340, GH1:7340	FALSE	-0.0263352	0.809322	0.967538	7	TENT5C:395, GADD45G:7157, CXCL9:7157, PTPRC:7157, JCHAIN:7157, GH1:7157, IL23A:13768	FALSE	-0.152911	0.161192	0.495619	7	TENT5C:315, GADD45G:825, GH1:2440, CXCL9:6988.5, PTPRC:6988.5, JCHAIN:6988.5, IL23A:12019	FALSE	0.173025	0.112882	0.406136	7	TENT5C:255, GADD45G:1132, CXCL9:6618, IL23A:6618, PTPRC:6618, JCHAIN:6618, GH1:6618	FALSE
ABDULRAHMAN_KIDNEY_CANCER_VHL_DN	-0.0238063	0.784544	0.96255	11	PALLD:7195, SEC31A:7195, STX11:7195, ALDH1A1:7195, RHOBTB1:7195, MPPE1:7195, ITGB3BP:7195, ACTA2:7195, ALDH3B1:7195, PJA2:7195, MTMR3:7195	FALSE	0.0797727	0.359591	0.849585	11	ALDH1A1:302, PJA2:567, PALLD:1098, MPPE1:2496, SEC31A:8421.5, STX11:8421.5, RHOBTB1:8421.5, ITGB3BP:8421.5, ALDH3B1:8421.5, MTMR3:8421.5, ACTA2:14620	FALSE	-0.0260447	0.764857	0.976122	11	ALDH1A1:234, ITGB3BP:1692, PJA2:2256, PALLD:7731, SEC31A:7731, RHOBTB1:7731, MPPE1:7731, ACTA2:7731, MTMR3:7731, STX11:13767, ALDH3B1:14275	FALSE	0.146387	0.0927294	0.554922	11	MPPE1:563, PALLD:720, ALDH3B1:789, STX11:1234, MTMR3:1474, SEC31A:7914, ALDH1A1:7914, RHOBTB1:7914, ITGB3BP:7914, PJA2:7914, ACTA2:14308	FALSE	0.206026	0.0179767	0.166831	11	ALDH1A1:45, PJA2:596, MPPE1:897, PALLD:1327, ITGB3BP:2538, SEC31A:2872, MTMR3:3104, STX11:8082.5, RHOBTB1:8082.5, ALDH3B1:8082.5, ACTA2:13214	FALSE	-0.192019	0.0274375	0.183871	11	ALDH1A1:45, PJA2:371, PALLD:876, MPPE1:1002, ITGB3BP:2826, SEC31A:2942, MTMR3:3307, STX11:8455, RHOBTB1:8455, ALDH3B1:8455, ACTA2:14388	FALSE
TANAKA_METHYLATED_IN_ESOPHAGEAL_CARCINOMA	-0.0351045	0.269285	0.750692	83	PRUNE2:119, FRAS1:132, PCDH19:340, SH2D2A:407, CYP2R1:480, PRR15:490, PRCC:613, HDGF:982, NEIL2:1004, TARBP1:1258, ZNF184:1299, AATF:1487, POU3F4:1507, BTN1A1:1740, ZBTB3:1777, PCDH7:1946, KCNMA1:7195, MRPL24:7195, MRPL43:7195, STX5:7195, SLC3A2:7195, IREB2:7195, KIF20B:7195, DNAJA4:7195, COL13A1:7195, SEMA4G:7195, SALL1:7195, CCNA1:7195, PCGF5:7195, CRABP2:7195, WDR74:7195, KRT13:7195, PHACTR2:7195, MEOX2:7195, CMTM3:7195, NIPSNAP3B:7195, CLRN3:7195, GATA4:7195, MELK:7195, ISG20L2:7195, FDFT1:7195, TWNK:7195, ETFA:7195, ERCC6:7195, ONECUT1:7195, SKOR1:7195, KRT32:7195, BARHL2:7195, NTRK1:7195, SLC2A9:7195, HMX2:7195, TSPO2:7195, IQCH:7195, KRT33A:7195, TBX20:7195, APOBEC2:7195, EGLN3:7195, CHRM1:7195, KRT36:7195, FOXB2:7195, CD8A:7195, NKX2-8:7195, PTGDR:7195, TAF6L:7195, KDM8:7195, KRT31:7195, ISL2:7195, ADARB2:7195, KRT35:7195, PTGER2:12338, PAX9:12504, NKX2-1:12562, PTPRE:12685, UNC5CL:12770, KRT34:12876, NETO2:12998, SPART:13119, WDR1:13158, EYA4:13514, KRT33B:13915, LHX9:14414, TRIM68:14552, FEZF1:14695	FALSE	-0.0447871	0.158712	0.678001	83	IREB2:123, DNAJA4:266, PRCC:293, SH2D2A:296, FRAS1:364, PCDH19:401, POU3F4:604, CHRM1:1073, PCDH7:1275, KRT13:1369, ADARB2:1440, PTPRE:1717, SALL1:1766, PRUNE2:1806, KCNMA1:6649.5, MRPL24:6649.5, MRPL43:6649.5, STX5:6649.5, SLC3A2:6649.5, KIF20B:6649.5, COL13A1:6649.5, SEMA4G:6649.5, PRR15:6649.5, PTGER2:6649.5, ZNF184:6649.5, CCNA1:6649.5, PCGF5:6649.5, CRABP2:6649.5, WDR74:6649.5, WDR1:6649.5, HDGF:6649.5, PHACTR2:6649.5, MEOX2:6649.5, CMTM3:6649.5, NIPSNAP3B:6649.5, AATF:6649.5, CLRN3:6649.5, GATA4:6649.5, MELK:6649.5, TARBP1:6649.5, ISG20L2:6649.5, FDFT1:6649.5, NETO2:6649.5, NEIL2:6649.5, ETFA:6649.5, PAX9:6649.5, NKX2-1:6649.5, BARHL2:6649.5, NTRK1:6649.5, SLC2A9:6649.5, BTN1A1:6649.5, HMX2:6649.5, IQCH:6649.5, TBX20:6649.5, APOBEC2:6649.5, EGLN3:6649.5, KRT36:6649.5, ZBTB3:6649.5, FOXB2:6649.5, CD8A:6649.5, PTGDR:6649.5, TAF6L:6649.5, KDM8:6649.5, FEZF1:6649.5, KRT31:6649.5, ISL2:6649.5, KRT35:6649.5, ONECUT1:11334, SPART:11349, LHX9:11668, UNC5CL:11841, TSPO2:11993, SKOR1:12111, KRT32:12461, CYP2R1:12719, TWNK:13112, KRT33A:13273, ERCC6:13363, NKX2-8:13365, EYA4:13840, KRT33B:13859, KRT34:14120, TRIM68:14751	FALSE	-0.0321599	0.311514	0.814539	83	PRUNE2:298, NEIL2:573, CYP2R1:618, FRAS1:694, MRPL43:697, KIF20B:790, EYA4:901, SH2D2A:969, CD8A:1363, AATF:1426, TARBP1:1468, MELK:1540, NKX2-8:1654, IQCH:1732, PCGF5:1835, TWNK:2178, GATA4:2316, HDGF:2484, TSPO2:2838, PTGDR:2983, MRPL24:7731, PRCC:7731, STX5:7731, SPART:7731, SLC3A2:7731, PCDH7:7731, COL13A1:7731, SEMA4G:7731, PRR15:7731, PTGER2:7731, ZNF184:7731, SALL1:7731, KRT34:7731, CRABP2:7731, WDR74:7731, TRIM68:7731, PHACTR2:7731, MEOX2:7731, CMTM3:7731, NIPSNAP3B:7731, ISG20L2:7731, FDFT1:7731, NETO2:7731, ETFA:7731, ERCC6:7731, ONECUT1:7731, PAX9:7731, NKX2-1:7731, SKOR1:7731, KRT32:7731, BARHL2:7731, NTRK1:7731, SLC2A9:7731, BTN1A1:7731, HMX2:7731, KRT33A:7731, TBX20:7731, APOBEC2:7731, EGLN3:7731, KRT36:7731, UNC5CL:7731, ZBTB3:7731, LHX9:7731, FOXB2:7731, PCDH19:7731, POU3F4:7731, TAF6L:7731, KDM8:7731, ISL2:7731, ADARB2:7731, KRT35:7731, KRT33B:12231, KCNMA1:12329, IREB2:12448, KRT31:12970, KRT13:13122, CLRN3:13173, CHRM1:13603, CCNA1:13667, WDR1:13689, FEZF1:14850, PTPRE:14972, DNAJA4:15001	FALSE	-0.0199532	0.530061	0.883934	83	SH2D2A:35, FRAS1:292, ISL2:338, EYA4:413, BARHL2:482, CD8A:754, PAX9:870, MRPL24:908, PCDH7:966, IREB2:1042, AATF:1260, IQCH:1404, COL13A1:1850, PRUNE2:1953, KCNMA1:7157, MRPL43:7157, PRCC:7157, STX5:7157, SPART:7157, SLC3A2:7157, KIF20B:7157, DNAJA4:7157, PTPRE:7157, SEMA4G:7157, PRR15:7157, PTGER2:7157, ZNF184:7157, SALL1:7157, PCGF5:7157, CRABP2:7157, WDR1:7157, TRIM68:7157, KRT13:7157, HDGF:7157, PHACTR2:7157, MEOX2:7157, NIPSNAP3B:7157, CLRN3:7157, GATA4:7157, MELK:7157, TARBP1:7157, ISG20L2:7157, FDFT1:7157, NETO2:7157, NEIL2:7157, TWNK:7157, ONECUT1:7157, NKX2-1:7157, NTRK1:7157, BTN1A1:7157, HMX2:7157, TBX20:7157, APOBEC2:7157, EGLN3:7157, CHRM1:7157, UNC5CL:7157, ZBTB3:7157, LHX9:7157, FOXB2:7157, PCDH19:7157, POU3F4:7157, NKX2-8:7157, PTGDR:7157, TAF6L:7157, KDM8:7157, FEZF1:7157, ADARB2:7157, KRT35:7157, KRT36:12337, CMTM3:12392, WDR74:12402, ETFA:12617, ERCC6:12726, CCNA1:13089, TSPO2:13316, KRT31:13368, KRT33A:13526, KRT33B:13771, KRT34:13789, CYP2R1:13990, KRT32:14244, SKOR1:14818, SLC2A9:14936	FALSE	0.0095875	0.762872	0.919551	83	CYP2R1:30, TSPO2:545, NEIL2:697, MRPL43:933, KIF20B:989, TARBP1:990, PRUNE2:1287, KRT32:1319, ERCC6:1361, SLC2A9:1597, PRR15:1865, CMTM3:1971, NKX2-8:2548, HDGF:2787, SKOR1:2827, TWNK:3086, ONECUT1:3185, MELK:3236, PTGDR:3257, KRT33A:3587, KRT34:3702, MRPL24:8082.5, PRCC:8082.5, STX5:8082.5, SPART:8082.5, SLC3A2:8082.5, PCDH7:8082.5, COL13A1:8082.5, SEMA4G:8082.5, PTGER2:8082.5, ZNF184:8082.5, SALL1:8082.5, CCNA1:8082.5, PCGF5:8082.5, CRABP2:8082.5, WDR74:8082.5, TRIM68:8082.5, PHACTR2:8082.5, MEOX2:8082.5, NIPSNAP3B:8082.5, AATF:8082.5, CLRN3:8082.5, GATA4:8082.5, ISG20L2:8082.5, FDFT1:8082.5, NETO2:8082.5, FRAS1:8082.5, ETFA:8082.5, BARHL2:8082.5, NTRK1:8082.5, BTN1A1:8082.5, HMX2:8082.5, IQCH:8082.5, TBX20:8082.5, APOBEC2:8082.5, EGLN3:8082.5, KRT36:8082.5, UNC5CL:8082.5, ZBTB3:8082.5, FOXB2:8082.5, CD8A:8082.5, PCDH19:8082.5, SH2D2A:8082.5, POU3F4:8082.5, KRT33B:8082.5, TAF6L:8082.5, EYA4:8082.5, KDM8:8082.5, KRT31:8082.5, ADARB2:8082.5, KRT35:8082.5, LHX9:12594, NKX2-1:12767, KCNMA1:13290, ISL2:13472, PAX9:13488, KRT13:14168, WDR1:14323, FEZF1:14706, CHRM1:14741, IREB2:14811, PTPRE:14949, DNAJA4:15061	FALSE	0.0125002	0.694044	0.889599	83	DNAJA4:13, IREB2:87, PTPRE:240, CHRM1:307, KRT13:763, FEZF1:1191, PRCC:1347, WDR1:1406, ISL2:1441, POU3F4:1582, SH2D2A:1701, KCNMA1:2162, ADARB2:2173, SALL1:2231, PAX9:2424, PCDH19:2438, COL13A1:2661, PCDH7:2959, CLRN3:3107, BARHL2:3209, SLC3A2:3398, NKX2-1:3437, MRPL24:6618, STX5:6618, SPART:6618, PTGER2:6618, ZNF184:6618, CCNA1:6618, CRABP2:6618, HDGF:6618, PHACTR2:6618, MEOX2:6618, NIPSNAP3B:6618, AATF:6618, ISG20L2:6618, FDFT1:6618, NETO2:6618, FRAS1:6618, ETFA:6618, NTRK1:6618, BTN1A1:6618, HMX2:6618, IQCH:6618, TBX20:6618, APOBEC2:6618, EGLN3:6618, KRT36:6618, UNC5CL:6618, ZBTB3:6618, LHX9:6618, FOXB2:6618, KDM8:6618, KRT31:6618, KRT35:6618, PCGF5:9794, CD8A:9814, PRUNE2:10134, PRR15:10445, WDR74:10950, GATA4:10985, SEMA4G:11010, TAF6L:11027, KRT33B:11188, PTGDR:11688, EYA4:11708, MELK:11847, ONECUT1:12238, SKOR1:12702, KRT33A:12739, CMTM3:12802, TWNK:12929, SLC2A9:13000, TARBP1:13002, KRT34:13124, TRIM68:13278, NEIL2:13373, NKX2-8:13414, MRPL43:13615, KIF20B:13659, KRT32:13844, ERCC6:14006, TSPO2:14271, CYP2R1:14951	FALSE
MARKS_ACETYLATED_NON_HISTONE_PROTEINS	-0.0238183	0.794232	0.96255	10	NCOA3:391, WRN:887, JUN:7195, SMAD7:7195, XRCC6:7195, MYOD1:7195, HSP90AA1:7195, KLF1:7195, RELA:13528, GATA1:13922	FALSE	0.0460586	0.61401	0.938444	10	KLF1:461, GATA1:633, WRN:3181, JUN:8421.5, SMAD7:8421.5, XRCC6:8421.5, NCOA3:8421.5, MYOD1:8421.5, RELA:8421.5, HSP90AA1:13551	FALSE	-0.0861049	0.345743	0.835517	10	WRN:456, NCOA3:539, GATA1:2327, SMAD7:7731, XRCC6:7731, MYOD1:7731, HSP90AA1:7731, RELA:7731, KLF1:7731, JUN:12712	FALSE	-0.132626	0.146418	0.643504	10	SMAD7:1136, RELA:1230, NCOA3:1781, HSP90AA1:1878, JUN:7157, XRCC6:7157, MYOD1:7157, GATA1:7157, WRN:7157, KLF1:13565	FALSE	-0.00782153	0.931746	0.973629	10	JUN:1289, RELA:1466, HSP90AA1:2001, SMAD7:6988.5, XRCC6:6988.5, MYOD1:6988.5, GATA1:6988.5, NCOA3:12894, KLF1:13561, WRN:14936	FALSE	0.00257735	0.977484	0.993566	10	HSP90AA1:1432, JUN:1926, SMAD7:2376, RELA:2721, XRCC6:6618, NCOA3:6618, MYOD1:11231, GATA1:12873, KLF1:14399, WRN:14748	FALSE
IVANOV_MUTATED_IN_COLON_CANCER	-0.0221429	0.799264	0.96255	11	MSH3:50, ESRP1:7195, BAG6:7195, RNF43:7195, B2M:7195, HMMR:7195, NCOR1:7195, CTNND1:7195, MAP1S:7195, PHF14:7195, LTN1:14586	FALSE	0.0925755	0.287701	0.816856	11	LTN1:1348, ESRP1:1743, MAP1S:2077, PHF14:3358, BAG6:8421.5, RNF43:8421.5, B2M:8421.5, HMMR:8421.5, NCOR1:8421.5, CTNND1:8421.5, MSH3:8421.5	FALSE	-0.0661784	0.447242	0.89407	11	MSH3:284, HMMR:1139, PHF14:2998, ESRP1:7731, BAG6:7731, RNF43:7731, B2M:7731, LTN1:7731, NCOR1:7731, MAP1S:7731, CTNND1:13420	FALSE	0.0182783	0.833733	0.967538	11	CTNND1:191, BAG6:2486, MAP1S:2700, ESRP1:7914, RNF43:7914, B2M:7914, LTN1:7914, NCOR1:7914, MSH3:7914, PHF14:13140, HMMR:13901	FALSE	0.0527077	0.544967	0.822152	11	MSH3:180, MAP1S:1351, ESRP1:8082.5, BAG6:8082.5, RNF43:8082.5, B2M:8082.5, HMMR:8082.5, LTN1:8082.5, NCOR1:8082.5, CTNND1:8082.5, PHF14:8082.5	FALSE	-0.112975	0.194476	0.51877	11	MAP1S:1199, MSH3:1255, ESRP1:2905, HMMR:3990, CTNND1:4451, B2M:4932, BAG6:8455, RNF43:8455, LTN1:8455, PHF14:8455, NCOR1:11696	FALSE
TAKAYAMA_BOUND_BY_AR	-0.0311178	0.746487	0.96255	9	PGC:97, CDH2:7195, CDK14:7195, MET:7195, TES:7195, SKAP2:7195, UGT1A1:7195, PPIP5K1:7195, STEAP2:13277	FALSE	-0.0174934	0.855791	0.975899	9	CDH2:6649.5, CDK14:6649.5, MET:6649.5, TES:6649.5, SKAP2:6649.5, UGT1A1:6649.5, STEAP2:6649.5, PGC:6649.5, PPIP5K1:12333	FALSE	-0.0792037	0.410605	0.873837	9	PGC:312, PPIP5K1:1695, SKAP2:2999, CDK14:7731, MET:7731, TES:7731, UGT1A1:7731, STEAP2:7731, CDH2:13446	FALSE	0.0707517	0.462325	0.864937	9	PGC:453, UGT1A1:2414, CDH2:7914, CDK14:7914, MET:7914, TES:7914, SKAP2:7914, PPIP5K1:7914, STEAP2:7914	FALSE	0.0756635	0.431838	0.751452	9	PGC:7, PPIP5K1:1069, CDH2:8082.5, CDK14:8082.5, MET:8082.5, TES:8082.5, SKAP2:8082.5, UGT1A1:8082.5, STEAP2:8082.5	FALSE	-0.0842135	0.381642	0.703127	9	PGC:46, PPIP5K1:1172, CDK14:4511, CDH2:8455, MET:8455, TES:8455, SKAP2:8455, UGT1A1:8455, STEAP2:8455	FALSE
LASTOWSKA_NEUROBLASTOMA_COPY_NUMBER_UP	-0.00335828	0.884365	0.97006	158	MINK1:34, EME1:181, FTSJ3:229, ABCC3:253, DPH1:255, ACADVL:280, ZBTB4:286, NEURL4:378, MRPS23:384, NEK8:484, ANKFN1:523, BRCA1:552, ANKFY1:746, ETV4:763, ZNF18:784, ALDH3A2:1050, HEATR6:1064, PYCR1:1150, MYO18A:1196, KIF18B:1253, LRRC59:1506, RNF135:1663, SRSF1:1904, GOSR2:2018, SLC25A19:7195, SMURF2:7195, LBH:7195, GPRC5C:7195, WIPF2:7195, PRR11:7195, GJC1:7195, ANKRD40:7195, CCDC47:7195, DHX40:7195, MRPL38:7195, P4HB:7195, PTRH2:7195, SRSF2:7195, TIMM22:7195, UTP18:7195, NOL11:7195, RPS6KB1:7195, SMCR8:7195, RFFL:7195, NAT9:7195, TK1:7195, SLC38A10:7195, HSD17B1:7195, SLC25A10:7195, RASD1:7195, TMEM106A:7195, CBX2:7195, ACBD4:7195, TNFSF13:7195, GPATCH11:7195, BIRC5:7195, CDC6:7195, TOP2A:7195, SYNRG:7195, ICAM2:7195, MRPL12:7195, FLII:7195, GPS2:7195, GOSR1:7195, MRPL58:7195, TNFAIP1:7195, POLG2:7195, SEC14L1:7195, PHF23:7195, NCOR1:7195, NCBP3:7195, AKAP1:7195, TRPV2:7195, ULK2:7195, PIGL:7195, SRP68:7195, PPM1D:7195, TUBD1:7195, TMEM199:7195, DUS1L:7195, NDEL1:7195, WSB1:7195, GAS7:7195, ATP2A3:7195, CTC1:7195, AXIN2:7195, RNASEH1:7195, GPS1:7195, VTN:7195, RAD51C:7195, KSR1:7195, EZH1:7195, MKS1:7195, MRPL10:7195, HCRT:7195, TBX2:7195, ALYREF:7195, UBE2O:7195, BIRC6:7195, ATP5MC1:7195, EFCAB13:7195, MAP2K3:7195, NTN1:7195, SLC35F6:7195, DHX57:7195, MCRIP1:7195, ATPAF2:7195, BRIP1:7195, UTP6:7195, MRPS7:7195, TMEM220:7195, SRR:7195, ARMC7:7195, CEP95:7195, FOXK2:7195, TOM1L2:7195, TSEN54:7195, SGSH:7195, SCO1:7195, TACO1:7195, DCAF7:7195, CHRNB1:7195, BPTF:7195, KHK:7195, ASGR1:7195, INTS2:7195, MRPL27:12421, PITPNA:12447, NME2:12583, CCR7:12808, ARL16:12898, SOS1:12906, MED13:12907, SMC6:12983, TMEM97:13032, HEXIM1:13058, SLC30A6:13078, RPL38:13153, BAIAP2:13170, KPNA2:13205, ARHGAP23:13237, NME1:13272, ALDOC:13375, LUC7L3:13396, EPN2:13403, STX8:13527, FLOT2:13529, ATP5PD:13858, NUP85:13895, SMG8:14061, JPT1:14224, DHRS7B:14294, MED9:14322, GTF3C2:14398, MYO1C:14584, RPL23:14592, SCPEP1:14694, JMJD6:14881	FALSE	-0.0283897	0.218893	0.759563	158	MINK1:71, FTSJ3:84, NEURL4:125, SRSF1:193, ULK2:283, CHRNB1:339, LRRC59:463, GOSR2:478, GJC1:540, EME1:642, P4HB:694, GPS2:703, ANKFN1:862, ABCC3:898, ANKFY1:1090, GPS1:1108, PYCR1:1285, AXIN2:1312, DPH1:1502, TMEM220:1511, NDEL1:1559, ETV4:1601, SMCR8:1617, GAS7:1644, SGSH:1693, MYO18A:1696, NTN1:1884, SEC14L1:1891, UBE2O:1978, SLC25A19:6649.5, SMURF2:6649.5, LBH:6649.5, ALDH3A2:6649.5, GPRC5C:6649.5, WIPF2:6649.5, PRR11:6649.5, ANKRD40:6649.5, CCDC47:6649.5, DHX40:6649.5, MRPL38:6649.5, SRSF2:6649.5, STX8:6649.5, TIMM22:6649.5, NOL11:6649.5, RPS6KB1:6649.5, RFFL:6649.5, SLC30A6:6649.5, NAT9:6649.5, TK1:6649.5, ARHGAP23:6649.5, SLC38A10:6649.5, SLC25A10:6649.5, RASD1:6649.5, TMEM106A:6649.5, CBX2:6649.5, TNFSF13:6649.5, GPATCH11:6649.5, BIRC5:6649.5, BRCA1:6649.5, TOP2A:6649.5, KIF18B:6649.5, SYNRG:6649.5, MRPL12:6649.5, FLII:6649.5, NME2:6649.5, MRPL58:6649.5, TNFAIP1:6649.5, JPT1:6649.5, ZBTB4:6649.5, PHF23:6649.5, SOS1:6649.5, NCOR1:6649.5, NCBP3:6649.5, PITPNA:6649.5, AKAP1:6649.5, TRPV2:6649.5, PIGL:6649.5, CCR7:6649.5, SRP68:6649.5, PPM1D:6649.5, HEATR6:6649.5, TUBD1:6649.5, TMEM199:6649.5, DUS1L:6649.5, SMC6:6649.5, ZNF18:6649.5, ALDOC:6649.5, ATP2A3:6649.5, RNASEH1:6649.5, KSR1:6649.5, ACADVL:6649.5, BAIAP2:6649.5, EZH1:6649.5, HEXIM1:6649.5, MKS1:6649.5, MRPL10:6649.5, HCRT:6649.5, TBX2:6649.5, ALYREF:6649.5, GTF3C2:6649.5, MRPL27:6649.5, BIRC6:6649.5, ATP5MC1:6649.5, EFCAB13:6649.5, MAP2K3:6649.5, NEK8:6649.5, DHX57:6649.5, MCRIP1:6649.5, ATPAF2:6649.5, MRPS7:6649.5, ARL16:6649.5, FOXK2:6649.5, FLOT2:6649.5, TOM1L2:6649.5, RNF135:6649.5, MRPS23:6649.5, SCO1:6649.5, KHK:6649.5, ASGR1:6649.5, EPN2:6649.5, DHRS7B:11512, ARMC7:11553, LUC7L3:11583, DCAF7:11597, UTP6:11609, POLG2:11689, UTP18:11697, WSB1:11749, PTRH2:11762, KPNA2:11866, RAD51C:11901, ATP5PD:11998, MED9:12020, HSD17B1:12031, SLC35F6:12057, VTN:12083, INTS2:12141, GOSR1:12222, TSEN54:13098, RPL38:13265, TACO1:13386, JMJD6:13422, NUP85:13441, BPTF:13490, ACBD4:13536, SMG8:13609, BRIP1:13661, CTC1:13756, TMEM97:13793, CEP95:13814, MYO1C:13839, ICAM2:13889, NME1:14054, SRR:14094, CDC6:14143, SCPEP1:14735, MED13:14908, RPL23:15026	FALSE	-0.0147459	0.523081	0.91435	158	BRCA1:11, BRIP1:69, KIF18B:93, CDC6:280, MRPS23:285, BPTF:321, HEATR6:596, PHF23:778, EME1:892, ZBTB4:941, EZH1:1059, EFCAB13:1119, ACADVL:1420, TUBD1:1429, POLG2:1546, NEK8:1568, MED13:1572, ABCC3:1641, SLC25A19:1772, LUC7L3:1833, TSEN54:1834, DPH1:1952, ATP5PD:2019, GOSR1:2054, TMEM220:2229, WSB1:2296, SOS1:2543, ICAM2:2749, ANKFY1:2953, CTC1:3021, PRR11:3071, GPATCH11:3111, SRSF2:3126, CEP95:3163, ASGR1:3197, UTP18:3271, NME1:7731, PYCR1:7731, SMURF2:7731, LBH:7731, ALDH3A2:7731, WIPF2:7731, ANKRD40:7731, CCDC47:7731, DHX40:7731, FTSJ3:7731, GOSR2:7731, MED9:7731, MRPL38:7731, P4HB:7731, PTRH2:7731, SRSF1:7731, TIMM22:7731, JMJD6:7731, NOL11:7731, RPS6KB1:7731, SCPEP1:7731, RFFL:7731, SLC30A6:7731, SMG8:7731, NAT9:7731, TK1:7731, ARHGAP23:7731, SLC38A10:7731, HSD17B1:7731, SLC25A10:7731, TMEM106A:7731, CBX2:7731, ACBD4:7731, TNFSF13:7731, BIRC5:7731, TOP2A:7731, SYNRG:7731, MRPL12:7731, RPL38:7731, FLII:7731, NME2:7731, MYO18A:7731, GPS2:7731, MRPL58:7731, TNFAIP1:7731, TMEM97:7731, KPNA2:7731, NCOR1:7731, PITPNA:7731, PIGL:7731, CCR7:7731, PPM1D:7731, RPL23:7731, TMEM199:7731, DUS1L:7731, NDEL1:7731, NEURL4:7731, MINK1:7731, ZNF18:7731, ALDOC:7731, MYO1C:7731, ETV4:7731, RNASEH1:7731, VTN:7731, RAD51C:7731, KSR1:7731, HEXIM1:7731, MKS1:7731, MRPL10:7731, HCRT:7731, TBX2:7731, ALYREF:7731, MRPL27:7731, UBE2O:7731, BIRC6:7731, ATP5MC1:7731, MAP2K3:7731, NTN1:7731, SLC35F6:7731, DHX57:7731, MCRIP1:7731, ANKFN1:7731, UTP6:7731, MRPS7:7731, SRR:7731, ARMC7:7731, ARL16:7731, FOXK2:7731, FLOT2:7731, RNF135:7731, SGSH:7731, SCO1:7731, TACO1:7731, DCAF7:7731, KHK:7731, INTS2:7731, AKAP1:12147, SMCR8:12344, DHRS7B:12391, SEC14L1:12452, RASD1:12714, JPT1:12784, GAS7:12791, ATPAF2:12953, GPRC5C:13079, LRRC59:13100, NCBP3:13117, CHRNB1:13127, GJC1:13138, NUP85:13554, SRP68:13580, BAIAP2:13947, ULK2:14007, STX8:14244, AXIN2:14410, TRPV2:14428, GPS1:14485, SMC6:14571, TOM1L2:14597, ATP2A3:14645, GTF3C2:14649, EPN2:15063	FALSE	-0.0610791	0.00816514	0.173234	158	BRCA1:14, KIF18B:58, NDEL1:114, ATP5PD:155, LUC7L3:162, TMEM220:219, SOS1:225, EZH1:303, PHF23:386, ALDOC:479, CBX2:513, SRSF2:542, BIRC5:551, P4HB:587, EFCAB13:694, SGSH:714, SRSF1:749, EME1:859, JMJD6:1092, MCRIP1:1208, SLC38A10:1257, PITPNA:1415, SLC25A19:1485, BRIP1:1654, SMURF2:1682, TNFAIP1:1753, GPATCH11:1757, BIRC6:1813, RPS6KB1:2014, NME1:7157, PYCR1:7157, LBH:7157, ALDH3A2:7157, WIPF2:7157, PRR11:7157, GJC1:7157, ANKFY1:7157, ANKRD40:7157, CCDC47:7157, DHX40:7157, FTSJ3:7157, GOSR2:7157, LRRC59:7157, MED13:7157, MED9:7157, MRPL38:7157, PTRH2:7157, STX8:7157, TIMM22:7157, UTP18:7157, NOL11:7157, SCPEP1:7157, SMCR8:7157, RFFL:7157, SLC30A6:7157, NAT9:7157, TK1:7157, ARHGAP23:7157, HSD17B1:7157, SLC25A10:7157, RASD1:7157, TMEM106A:7157, ACBD4:7157, TNFSF13:7157, CDC6:7157, TOP2A:7157, SYNRG:7157, ICAM2:7157, MRPL12:7157, RPL38:7157, FLII:7157, NME2:7157, MYO18A:7157, GPS2:7157, GOSR1:7157, MRPL58:7157, POLG2:7157, SEC14L1:7157, JPT1:7157, ZBTB4:7157, KPNA2:7157, NCOR1:7157, NCBP3:7157, ABCC3:7157, ULK2:7157, PIGL:7157, CCR7:7157, SRP68:7157, PPM1D:7157, HEATR6:7157, TUBD1:7157, TMEM199:7157, DUS1L:7157, WSB1:7157, NEURL4:7157, MINK1:7157, GAS7:7157, MYO1C:7157, DHRS7B:7157, CTC1:7157, ETV4:7157, RNASEH1:7157, GPS1:7157, VTN:7157, RAD51C:7157, ACADVL:7157, BAIAP2:7157, HEXIM1:7157, MKS1:7157, MRPL10:7157, HCRT:7157, TBX2:7157, ALYREF:7157, GTF3C2:7157, MRPL27:7157, UBE2O:7157, ATP5MC1:7157, MAP2K3:7157, NTN1:7157, NEK8:7157, SLC35F6:7157, DHX57:7157, ANKFN1:7157, UTP6:7157, MRPS7:7157, ARMC7:7157, ARL16:7157, CEP95:7157, FOXK2:7157, FLOT2:7157, TOM1L2:7157, TSEN54:7157, RNF135:7157, MRPS23:7157, SCO1:7157, TACO1:7157, DPH1:7157, CHRNB1:7157, BPTF:7157, KHK:7157, ASGR1:7157, INTS2:7157, AXIN2:12318, GPRC5C:12466, TMEM97:12488, SMG8:12771, ATPAF2:12905, TRPV2:13087, KSR1:13263, ZNF18:13419, AKAP1:13498, DCAF7:13557, SMC6:13567, ATP2A3:13569, RPL23:13627, EPN2:13984, SRR:14252, NUP85:14273	FALSE	-0.0280286	0.22481	0.571581	158	ALDOC:220, STX8:222, EPN2:248, NDEL1:442, ULK2:508, BAIAP2:704, GPS1:752, P4HB:840, GAS7:1003, GTF3C2:1017, SLC38A10:1024, CHRNB1:1033, SRSF1:1181, GJC1:1418, DUS1L:1434, TOM1L2:1472, ARL16:1817, SRP68:1910, AXIN2:1925, MCRIP1:1934, SLC30A6:1963, CCR7:1971, SEC14L1:2012, HEXIM1:2186, GOSR2:2240, UBE2O:2250, TNFAIP1:2272, ATP2A3:2326, ARHGAP23:2341, JPT1:2347, GPS2:2429, CBX2:2445, NME1:6988.5, SLC25A19:6988.5, PYCR1:6988.5, SMURF2:6988.5, LBH:6988.5, ALDH3A2:6988.5, GPRC5C:6988.5, WIPF2:6988.5, ANKFY1:6988.5, ANKRD40:6988.5, CCDC47:6988.5, DHX40:6988.5, FTSJ3:6988.5, LRRC59:6988.5, LUC7L3:6988.5, MED9:6988.5, MRPL38:6988.5, PTRH2:6988.5, SRSF2:6988.5, TIMM22:6988.5, JMJD6:6988.5, NOL11:6988.5, RPS6KB1:6988.5, SCPEP1:6988.5, SMCR8:6988.5, RFFL:6988.5, SMG8:6988.5, NAT9:6988.5, TK1:6988.5, SLC25A10:6988.5, RASD1:6988.5, TMEM106A:6988.5, EME1:6988.5, TNFSF13:6988.5, GPATCH11:6988.5, BIRC5:6988.5, TOP2A:6988.5, SYNRG:6988.5, MRPL12:6988.5, RPL38:6988.5, FLII:6988.5, NME2:6988.5, MYO18A:6988.5, GOSR1:6988.5, MRPL58:6988.5, PHF23:6988.5, TMEM97:6988.5, KPNA2:6988.5, SOS1:6988.5, NCOR1:6988.5, NCBP3:6988.5, PITPNA:6988.5, ABCC3:6988.5, AKAP1:6988.5, TRPV2:6988.5, PIGL:6988.5, PPM1D:6988.5, TMEM199:6988.5, NEURL4:6988.5, MINK1:6988.5, SMC6:6988.5, MYO1C:6988.5, DHRS7B:6988.5, ETV4:6988.5, RNASEH1:6988.5, VTN:6988.5, RAD51C:6988.5, KSR1:6988.5, EZH1:6988.5, MKS1:6988.5, MRPL10:6988.5, HCRT:6988.5, TBX2:6988.5, ALYREF:6988.5, ATP5PD:6988.5, MRPL27:6988.5, NUP85:6988.5, BIRC6:6988.5, EFCAB13:6988.5, MAP2K3:6988.5, NTN1:6988.5, SLC35F6:6988.5, DHX57:6988.5, ATPAF2:6988.5, ANKFN1:6988.5, UTP6:6988.5, MRPS7:6988.5, TMEM220:6988.5, ARMC7:6988.5, FOXK2:6988.5, FLOT2:6988.5, SGSH:6988.5, KHK:6988.5, ASGR1:6988.5, INTS2:6988.5, SCO1:11675, RPL23:11683, TACO1:11687, HSD17B1:12162, ACBD4:12175, RNF135:12204, DPH1:12287, KIF18B:12353, NEK8:12585, TUBD1:12651, ZNF18:12751, CEP95:12821, DCAF7:12970, CTC1:13130, UTP18:13189, WSB1:13424, BRCA1:13543, ZBTB4:13565, ATP5MC1:13604, TSEN54:13780, PRR11:13885, MRPS23:13976, ICAM2:13978, CDC6:14104, MED13:14117, POLG2:14156, SRR:14402, BPTF:14484, ACADVL:14558, HEATR6:14639, BRIP1:14687	FALSE	0.0435581	0.0592435	0.283733	158	ULK2:202, SRSF1:279, CHRNB1:402, ALDOC:492, P4HB:497, NDEL1:499, STX8:541, EPN2:574, GPS1:601, GJC1:725, FTSJ3:877, NEURL4:890, GAS7:941, GOSR2:951, LRRC59:1189, GPS2:1201, AXIN2:1293, BAIAP2:1316, SLC38A10:1370, DUS1L:1433, SEC14L1:1553, MINK1:1732, UBE2O:1746, TNFAIP1:1846, CBX2:1853, NTN1:2019, TOM1L2:2043, GTF3C2:2456, ATP2A3:2572, TMEM220:2730, SRP68:2736, MCRIP1:2806, SGSH:2850, ARL16:2911, CCR7:3036, TRPV2:3097, FLII:3183, ALYREF:3185, SLC30A6:3284, SMCR8:3353, NCOR1:3377, SLC25A19:6618, PYCR1:6618, SMURF2:6618, LBH:6618, ALDH3A2:6618, GPRC5C:6618, WIPF2:6618, ANKFY1:6618, ANKRD40:6618, CCDC47:6618, DHX40:6618, LUC7L3:6618, MED9:6618, MRPL38:6618, PTRH2:6618, SRSF2:6618, TIMM22:6618, JMJD6:6618, NOL11:6618, RPS6KB1:6618, RFFL:6618, NAT9:6618, TK1:6618, ARHGAP23:6618, SLC25A10:6618, RASD1:6618, TMEM106A:6618, EME1:6618, TNFSF13:6618, GPATCH11:6618, BIRC5:6618, TOP2A:6618, SYNRG:6618, MRPL12:6618, NME2:6618, MYO18A:6618, MRPL58:6618, JPT1:6618, PHF23:6618, KPNA2:6618, SOS1:6618, NCBP3:6618, PITPNA:6618, ABCC3:6618, AKAP1:6618, PIGL:6618, PPM1D:6618, TMEM199:6618, SMC6:6618, MYO1C:6618, DHRS7B:6618, ETV4:6618, RNASEH1:6618, KSR1:6618, EZH1:6618, HEXIM1:6618, MKS1:6618, MRPL10:6618, HCRT:6618, TBX2:6618, ATP5PD:6618, MRPL27:6618, BIRC6:6618, EFCAB13:6618, MAP2K3:6618, NEK8:6618, DHX57:6618, ATPAF2:6618, ANKFN1:6618, MRPS7:6618, ARMC7:6618, FOXK2:6618, FLOT2:6618, DPH1:6618, KHK:6618, ASGR1:6618, SLC35F6:9932, ZNF18:9935, KIF18B:9994, RNF135:10028, NUP85:10173, SCO1:10189, SMG8:10329, RPL38:10907, ZBTB4:10992, GOSR1:11013, BRCA1:11106, UTP6:11588, RAD51C:11746, MRPS23:11940, INTS2:12003, VTN:12107, TMEM97:12165, NME1:12559, HSD17B1:12644, TUBD1:12711, TACO1:12900, SCPEP1:12934, ACBD4:13032, DCAF7:13084, ATP5MC1:13127, UTP18:13192, ACADVL:13244, PRR11:13354, WSB1:13415, CEP95:13711, CTC1:13814, POLG2:13951, TSEN54:13981, HEATR6:14102, ICAM2:14273, CDC6:14426, BPTF:14503, SRR:14583, RPL23:14643, BRIP1:14695, MED13:14739	FALSE
LASTOWSKA_NEUROBLASTOMA_COPY_NUMBER_DN	-0.00254302	0.825706	0.96255	654	DYNC2H1:2, STAMBPL1:4, GOLGA4:13, PER3:48, ALKBH8:58, ZBTB8B:89, MLH1:130, NPAT:157, RNF169:228, DGAT2:239, FYCO1:276, CCDC66:288, CWF19L2:289, LARS2:294, PRDM2:295, ACAT1:300, UBR4:320, COL9A2:325, MACF1:420, EXO5:447, EBNA1BP2:458, AS3MT:462, PHC2:498, ZPR1:500, SLC37A4:567, FPGT:609, SCMH1:627, BCO2:641, EPHA10:663, ZC3H12C:676, TMEM25:683, C1orf50:685, TKT:698, MYSM1:700, ATXN7:703, EXOSC10:729, PACRGL:730, MAST2:738, LIMD1:793, ATM:806, TMEM123:808, ARHGEF10L:821, MYRIP:831, RNF11:839, EFCAB14:861, VPS13D:881, RPUSD4:925, SH3PXD2A:945, CEP295:1022, INPP5F:1087, HPDL:1101, SIK3:1155, DDOST:1163, ZFYVE27:1174, LZIC:1186, DFFB:1190, CAPZB:1275, FOXRED1:1372, TBRG1:1381, ADGRA3:1385, C1orf216:1395, MAP7D1:1435, NEK4:1451, PODN:1463, CDC42:1465, CNOT10:1473, NSUN4:1493, EXOC6:1494, PAQR7:1535, MED8:1547, FRYL:1553, RPA2:1578, LSM3:1596, ATG16L2:1620, TATDN2:1651, MTF1:1684, ST3GAL3:1743, AASDHPPT:1836, PUS3:1843, ATP13A2:1909, RAB3B:1910, PTAFR:1922, TMEM234:1932, MSANTD4:1953, HECTD2:1958, MRE11:1965, KMT2A:1977, EMC1:1995, SYT7:2051, PAFAH2:7195, MKNK1:7195, PGM1:7195, PDCD4:7195, PIK3R3:7195, JUN:7195, DNAJC9:7195, TNKS2:7195, CBL:7195, KIF11:7195, AKIRIN1:7195, RBPJ:7195, CEP57:7195, SETD5:7195, SIRT1:7195, DLAT:7195, AK2:7195, APEH:7195, ARCN1:7195, ARHGAP1:7195, ATPAF1:7195, KIAA0319L:7195, BAD:7195, BAP1:7195, BSDC1:7195, CHCHD1:7195, CLNS1A:7195, CMPK1:7195, COX15:7195, CUEDC2:7195, DYNC1LI1:7195, FBXO42:7195, FBXW4:7195, GBF1:7195, GPN2:7195, ICMT:7195, IQSEC1:7195, KIFBP:7195, LRRC41:7195, MFN2:7195, MKRN2:7195, MRPL43:7195, MRPS16:7195, MRPS25:7195, MTFR1L:7195, MTOR:7195, NDUFB8:7195, NOP14:7195, NUDC:7195, NUMA1:7195, OXSR1:7195, PARK7:7195, PITHD1:7195, PNRC2:7195, RERE:7195, RPL15:7195, SDF4:7195, SRRM1:7195, SRSF11:7195, SRSF4:7195, STT3B:7195, TUSC2:7195, UBP1:7195, UROD:7195, USP48:7195, ZBTB17:7195, ZMIZ1:7195, ZMPSTE24:7195, ZRANB1:7195, DDX10:7195, DNAJC6:7195, ECE1:7195, ABRAXAS2:7195, GRPEL1:7195, HYOU1:7195, LYAR:7195, NFRKB:7195, SLC66A1:7195, SEC24C:7195, STX12:7195, ZDHHC18:7195, CEP85:7195, GHITM:7195, SLC35F2:7195, SPCS2:7195, STK40:7195, TAF5:7195, SLC35E2B:7195, HECTD3:7195, TAF1D:7195, SESN2:7195, ELP6:7195, CYTL1:7195, CHD5:7195, NAALAD2:7195, HIVEP3:7195, CPEB3:7195, SLC25A34:7195, TTC39A:7195, SORBS1:7195, NDUFC2:7195, CMTM8:7195, NAT8L:7195, THEMIS2:7195, IFIT5:7195, ARRB1:7195, TNFRSF1B:7195, RBMS3:7195, PCF11:7195, SNIP1:7195, MIER1:7195, RSF1:7195, CCDC174:7195, KCNAB2:7195, BIRC2:7195, APLP2:7195, FEZ1:7195, EFCAB7:7195, RELL1:7195, SPSB1:7195, RNF19B:7195, PANX1:7195, MOB3C:7195, LEPR:7195, MARCKSL1:7195, FBXO6:7195, THAP3:7195, PHACTR4:7195, FUT4:7195, TACC3:7195, CDC25A:7195, NCAPG:7195, KIF15:7195, LRRC47:7195, LETM1:7195, GLT8D1:7195, ZSWIM8:7195, INTS11:7195, PLEKHM2:7195, TRAK1:7195, ACOT7:7195, UTP11:7195, LRRC42:7195, SSX2IP:7195, MFSD10:7195, RSRP1:7195, UBE4B:7195, TMEM115:7195, LCK:7195, SDHB:7195, TBC1D1:7195, CLSTN1:7195, RUNX3:7195, CAP1:7195, BEND4:7195, EDRF1:7195, TUT4:7195, EPB41:7195, XPNPEP1:7195, SEC23IP:7195, MINPP1:7195, SGPL1:7195, RDX:7195, TM2D1:7195, ARHGEF12:7195, IFT46:7195, PIGV:7195, SLC4A7:7195, LUZP1:7195, LEPROT:7195, PDZD8:7195, FAM149B1:7195, EPS15:7195, HSPB11:7195, PPIE:7195, PAAF1:7195, TBC1D5:7195, ECHS1:7195, SH3GLB1:7195, EFHD2:7195, PTPRF:7195, CLASP2:7195, CEP104:7195, ASRGL1:7195, SHOC2:7195, MAN1C1:7195, KIF1B:7195, CTBP2:7195, SC5D:7195, GLUD1:7195, PBLD:7195, DLG5:7195, BMPR1A:7195, POLR3A:7195, NMNAT1:7195, THUMPD3:7195, ZBTB48:7195, LDLRAP1:7195, AVPI1:7195, THYN1:7195, PRXL2A:7195, LDB3:7195, VTI1A:7195, DNAJC16:7195, CHDH:7195, TMEM59:7195, CCDC28B:7195, SEC22C:7195, LAPTM5:7195, EIF4G3:7195, TMEM35B:7195, NCDN:7195, IMPDH2:7195, HMBS:7195, TMEM39B:7195, POMGNT1:7195, ACVR2B:7195, ARHGAP32:7195, ADD3:7195, NGLY1:7195, DALRD3:7195, NFIA:7195, PDCD6IP:7195, TPRG1L:7195, TRUB1:7195, JRKL:7195, VHL:7195, UVRAG:7195, ZNF445:7195, PTS:7195, FDX1:7195, PCGF6:7195, FBLIM1:7195, KIAA2013:7195, WAPL:7195, PLEKHA1:7195, MTMR2:7195, USP28:7195, WDR6:7195, RAD18:7195, ATE1:7195, RPP30:7195, ELOA:7195, BTD:7195, POLD3:7195, YIPF1:7195, FOXJ3:7195, HEYL:7195, SZT2:7195, RBM15B:7195, ZNF202:7195, RNF214:7195, MIIP:7195, KDM4A:7195, GRID1:7195, TMEM218:7195, DOCK7:7195, TNFRSF25:7195, CHEK1:7195, RPS6KA1:7195, BTAF1:7195, LCOR:7195, CCDC85B:7195, GPAM:7195, ANKRD28:7195, KIAA1522:7195, CTDSPL:7195, ATP5MG:7195, WRAP73:7195, QARS1:7195, SDHD:7195, OGG1:7195, ASAP3:7195, CYP2E1:7195, TMEM126B:7195, PINK1:7195, FABP3:7195, GALE:7195, OSBPL9:7195, PANK4:7195, CAMTA1:7195, NASP:7195, PRDM10:7195, RCAN3:7195, CREBZF:7195, INA:7195, EVA1B:7195, SIDT2:7195, RAB11FIP2:7195, CDON:7195, P3H1:7195, ARMH3:7195, PPP1CA:7195, FDXACB1:7195, NUDT13:7195, PAK1:7195, MICU1:7195, PRKACB:7195, RAF1:7195, KAT6B:7195, RRAGC:7195, TAF6L:7195, TXLNA:7195, BEND5:7195, RNF26:7195, TBCEL:7195, ODF2L:7195, HYI:7195, ZMYM4:7195, PTGFR:7195, FGFBP3:7195, HINFP:7195, UVSSA:7195, C1QB:7195, FGR:7195, ARID1A:7195, TUBGCP2:7195, GPR153:7195, AFAP1:7195, RBSN:7195, BUD13:7195, IL17RD:7195, GVQW3:7195, LRRC40:7195, CC2D2A:7195, NARS2:7195, VAMP3:7195, NDUFAF3:7195, EED:7195, UBE2J2:7195, PBRM1:7195, MTMR14:7195, ELOVL1:7195, FUT11:7195, SCAP:7195, MANEAL:7195, NECAP2:7195, HMGCL:7195, ATRNL1:7195, NKAPD1:7195, MSANTD2:7195, TBC1D14:7195, C2CD3:7195, CCNL2:7195, PGM2:7195, KIAA1143:7195, RHOA:7195, RIMS3:7195, WDR11:7195, MTG1:7195, UBE4A:7195, RPS3:7195, CLPB:7195, DNALI1:7195, SCP2:7195, IPP:7195, FCHSD2:7195, H6PD:7195, MED17:7195, GLB1L3:7195, AHDC1:7195, IPO13:7195, DMAP1:7195, MRPL48:7195, TLCD5:7195, ARHGEF17:7195, USP33:7195, TMEM51:7195, ATP6V0B:7195, C11orf1:7195, ADPRS:7195, ECD:7195, PIGK:7195, FNDC5:7195, SHISA3:7195, PHF13:7195, PRXL2B:7195, ATG7:7195, TSKU:7195, COA4:7195, DPAGT1:7195, AMOTL1:7195, NME6:7195, PEF1:7195, R3HCC1L:7195, NHLRC2:7195, BTRC:7195, HYLS1:7195, LRTOMT:7195, PRDX3:7195, PEX14:7195, COL16A1:7195, MORN4:7195, EEF1AKMT2:7195, LRRN1:7195, PPP2R2D:7195, TMEM222:7195, ACAD8:7195, ALG9:7195, BLOC1S4:7195, DPYSL4:7195, SPATA6:7195, CCDC186:7195, ABCG4:7195, C11orf71:7195, ZCCHC17:7195, NADK:7195, ZMYM1:7195, DHDDS:7195, RHCE:7195, MIGA1:7195, ANKRD13C:7195, TBC1D12:7195, TMEM43:7195, ALG8:7195, HPS6:7195, HIF1AN:7195, CUTC:7195, JAKMIP3:7195, GNL3:7195, HAUS3:7195, DNAJB12:7195, REEP3:7195, TMEM126A:7195, ZSWIM5:7195, THAP12:7195, PSTK:7195, CLCN6:7195, MUL1:7195, CENPS:7195, CWF19L1:7195, SELENON:7195, ATRIP:7195, MMACHC:7195, TIMM8B:7195, MYCL:7195, RBM7:7195, GPATCH3:7195, ZMYND12:7195, PPCS:7195, YTHDF2:7195, BTBD19:7195, TEX264:7195, ADGRB2:7195, SLAIN2:7195, NRBF2:7195, UBIAD1:7195, TMEM135:7195, SNX19:12451, PPT1:12481, NRDC:12482, ZMYM6:12493, ZBTB8A:12499, FGD5:12501, JAK1:12546, TMEM201:12574, VGLL4:12581, CACUL1:12599, TRIM62:12604, SH3BP2:12613, SLC30A9:12646, DHX30:12673, CPEB2:12678, CMTM6:12694, GAK:12695, HP1BP3:12731, BBIP1:12739, DDX50:12752, DNAJC11:12757, GPBP1L1:12764, INPP5A:12768, RNF220:12775, SMARCC1:12778, S100PBP:12833, JAM3:12841, SATB1:12843, ZBTB8OS:12858, MED28:12880, PICALM:12886, TOP2B:12919, STIMATE:12924, CNTN4:12947, TMEM50A:12999, ASCC1:13006, CPTP:13064, ZNF518A:13088, CZIB:13090, UGDH:13164, PPME1:13191, TRIM8:13217, RGS12:13307, RBM6:13323, ZYG11B:13331, MAEA:13356, CASP9:13389, C11orf54:13391, METTL6:13477, TMEM175:13494, CHORDC1:13515, DDI2:13526, KHDRBS1:13563, ANKRD49:13566, NUP210:13612, PUM1:13616, HERC4:13672, FANCD2:13677, ZBTB44:13678, NR2C2:13687, TXNDC12:13695, MIB2:13700, LSM10:13797, NDST2:13803, TRAPPC3:13840, HYAL2:13841, CRBN:13849, DCAF1:13889, FBXL15:13892, PRKAR2A:13904, USP4:13905, MTHFR:13924, HK1:13990, ME3:14001, WDTC1:14102, RPL32:14122, AZI2:14168, C1orf52:14212, CCDC12:14233, FADS3:14250, ERI3:14273, FRAT1:14318, NSD2:14324, SLBP:14369, LAP3:14380, EEF1G:14421, RBBP4:14424, THRAP3:14485, RUFY2:14511, TTLL7:14520, FTH1:14522, CAPN7:14544, OAT:14565, MAD2L2:14627, SLC9A1:14633, BCL10:14645, SFPQ:14659, QRICH1:14667, RNF4:14688, RLF:14702, EPM2AIP1:14714, B3GALT6:14749, DDX21:14789, FAM193A:14799, ARIH2:14817, SHISA5:14850, INTS4:14872, NELFA:14874, CHL1:14879, CRMP1:14895, IKZF5:14941, NOL9:14976, CCSER2:15021, EMSY:15028, PI4K2A:15062, CHST15:15064, PIGG:15065	FALSE	-0.0128765	0.264833	0.805573	654	DYNC2H1:11, STAMBPL1:44, SIK3:117, TMEM25:120, RNF11:164, CDC42:200, ZPR1:208, TKT:272, MYRIP:303, NPAT:321, TMEM222:326, AMOTL1:349, DGAT2:372, LSM3:373, ARHGEF12:396, CLSTN1:397, ICMT:424, PER3:438, LRRC47:441, ZC3H12C:454, NOP14:466, VPS13D:498, MED8:499, CAPZB:556, ALKBH8:569, HAUS3:610, KMT2A:616, SLC37A4:629, PTPRF:631, CTBP2:646, FYCO1:682, TBC1D14:699, ZRANB1:714, EXOSC10:724, PRDM2:767, ATE1:768, EBNA1BP2:800, MSANTD4:813, CBL:815, ACVR2B:818, SYT7:819, RHOA:826, CTDSPL:879, EXO5:890, JAKMIP3:896, SCMH1:918, ADGRA3:943, H6PD:955, PLEKHA1:993, TPRG1L:999, ST3GAL3:1006, TMEM234:1110, COL9A2:1114, KCNAB2:1132, FEZ1:1164, CNTN4:1168, MLH1:1173, ARHGAP32:1274, EPHA10:1278, UVSSA:1288, PPIE:1305, INPP5F:1324, INTS11:1327, UBR4:1366, PEX14:1368, RIMS3:1400, MRE11:1455, HIF1AN:1456, GOLGA4:1465, FNDC5:1526, MORN4:1532, TMEM123:1558, DDOST:1580, PRXL2B:1586, USP28:1591, PITHD1:1604, SPSB1:1632, LETM1:1648, RPUSD4:1654, GPR153:1703, MTOR:1720, CEP295:1759, UBE4B:1782, C11orf71:1796, DFFB:1811, GRPEL1:1812, WRAP73:1821, LRRN1:1829, GALE:1830, ACAT1:1907, LARS2:1941, MED17:1952, ZBTB8B:1968, PAFAH2:6649.5, MKNK1:6649.5, PGM1:6649.5, PDCD4:6649.5, PIK3R3:6649.5, JUN:6649.5, NUP210:6649.5, TNKS2:6649.5, NSUN4:6649.5, AKIRIN1:6649.5, RBPJ:6649.5, CEP57:6649.5, SETD5:6649.5, SH3PXD2A:6649.5, DLAT:6649.5, AASDHPPT:6649.5, AK2:6649.5, APEH:6649.5, ARCN1:6649.5, ARHGAP1:6649.5, ATPAF1:6649.5, BAP1:6649.5, BSDC1:6649.5, CHCHD1:6649.5, CLNS1A:6649.5, CMPK1:6649.5, COX15:6649.5, DNAJC11:6649.5, FBXO42:6649.5, GPN2:6649.5, IQSEC1:6649.5, JAK1:6649.5, KHDRBS1:6649.5, KIFBP:6649.5, LRRC41:6649.5, MED28:6649.5, MFN2:6649.5, MRPL43:6649.5, MRPS16:6649.5, MRPS25:6649.5, MTFR1L:6649.5, NUDC:6649.5, OXSR1:6649.5, PARK7:6649.5, PNRC2:6649.5, QRICH1:6649.5, RERE:6649.5, RPA2:6649.5, RPL15:6649.5, SDF4:6649.5, SFPQ:6649.5, SNX19:6649.5, SRRM1:6649.5, SRSF11:6649.5, SRSF4:6649.5, STT3B:6649.5, TRAPPC3:6649.5, TUSC2:6649.5, TXNDC12:6649.5, UBP1:6649.5, UROD:6649.5, USP48:6649.5, ZBTB17:6649.5, ZMIZ1:6649.5, ZMPSTE24:6649.5, ZYG11B:6649.5, DDX10:6649.5, ECE1:6649.5, ABRAXAS2:6649.5, HYOU1:6649.5, LYAR:6649.5, MAP7D1:6649.5, NEK4:6649.5, SEC24C:6649.5, STX12:6649.5, ZDHHC18:6649.5, CEP85:6649.5, GHITM:6649.5, SLC35F2:6649.5, SPCS2:6649.5, STK40:6649.5, SLC35E2B:6649.5, HECTD3:6649.5, TAF1D:6649.5, SESN2:6649.5, ELP6:6649.5, CYTL1:6649.5, PTAFR:6649.5, CHD5:6649.5, HIVEP3:6649.5, CPEB3:6649.5, SORBS1:6649.5, ZFYVE27:6649.5, CMTM8:6649.5, NAT8L:6649.5, THEMIS2:6649.5, ARRB1:6649.5, TNFRSF1B:6649.5, RBMS3:6649.5, HPDL:6649.5, PCF11:6649.5, BCL10:6649.5, ANKRD49:6649.5, MYSM1:6649.5, IKZF5:6649.5, BIRC2:6649.5, APLP2:6649.5, RELL1:6649.5, PANX1:6649.5, MOB3C:6649.5, DDI2:6649.5, MACF1:6649.5, ATG16L2:6649.5, MARCKSL1:6649.5, FBXO6:6649.5, THAP3:6649.5, PHACTR4:6649.5, FUT4:6649.5, NSD2:6649.5, TACC3:6649.5, NCAPG:6649.5, SLC9A1:6649.5, INPP5A:6649.5, GLT8D1:6649.5, ZSWIM8:6649.5, PLEKHM2:6649.5, TRAK1:6649.5, GAK:6649.5, ACOT7:6649.5, UTP11:6649.5, ATM:6649.5, SSX2IP:6649.5, NELFA:6649.5, MFSD10:6649.5, RSRP1:6649.5, TMEM115:6649.5, LCK:6649.5, SDHB:6649.5, TBC1D1:6649.5, RUNX3:6649.5, MAST2:6649.5, CAP1:6649.5, BEND4:6649.5, EDRF1:6649.5, EMC1:6649.5, XPNPEP1:6649.5, SEC23IP:6649.5, ATXN7:6649.5, DDX50:6649.5, RDX:6649.5, IFT46:6649.5, CASP9:6649.5, PIGV:6649.5, EFCAB14:6649.5, LUZP1:6649.5, LEPROT:6649.5, PDZD8:6649.5, FAM149B1:6649.5, EPS15:6649.5, PAAF1:6649.5, ECHS1:6649.5, SH3GLB1:6649.5, EFHD2:6649.5, OAT:6649.5, FRYL:6649.5, CLASP2:6649.5, CEP104:6649.5, CRMP1:6649.5, SHOC2:6649.5, MAN1C1:6649.5, KIF1B:6649.5, SATB1:6649.5, CWF19L2:6649.5, GLUD1:6649.5, DLG5:6649.5, VGLL4:6649.5, LSM10:6649.5, BMPR1A:6649.5, POLR3A:6649.5, NMNAT1:6649.5, THUMPD3:6649.5, ZBTB48:6649.5, LDLRAP1:6649.5, AVPI1:6649.5, THYN1:6649.5, PRXL2A:6649.5, LDB3:6649.5, VTI1A:6649.5, DNAJC16:6649.5, TMEM59:6649.5, CCDC28B:6649.5, SEC22C:6649.5, LAPTM5:6649.5, TMEM35B:6649.5, NCDN:6649.5, IMPDH2:6649.5, HMBS:6649.5, TMEM39B:6649.5, POMGNT1:6649.5, ADD3:6649.5, DALRD3:6649.5, NFIA:6649.5, PDCD6IP:6649.5, JRKL:6649.5, CMTM6:6649.5, VHL:6649.5, UVRAG:6649.5, EXOC6:6649.5, PTS:6649.5, FDX1:6649.5, PCGF6:6649.5, FBLIM1:6649.5, KIAA2013:6649.5, MTMR2:6649.5, RAD18:6649.5, RPP30:6649.5, ELOA:6649.5, POLD3:6649.5, YIPF1:6649.5, FOXJ3:6649.5, SZT2:6649.5, SH3BP2:6649.5, TMEM201:6649.5, RBM15B:6649.5, RNF214:6649.5, MIIP:6649.5, KDM4A:6649.5, GRID1:6649.5, TMEM218:6649.5, TBRG1:6649.5, WDTC1:6649.5, DOCK7:6649.5, TNFRSF25:6649.5, RNF220:6649.5, CHEK1:6649.5, RPS6KA1:6649.5, BTAF1:6649.5, LCOR:6649.5, CCDC85B:6649.5, GPAM:6649.5, KIAA1522:6649.5, ATP5MG:6649.5, QARS1:6649.5, SDHD:6649.5, OGG1:6649.5, ASAP3:6649.5, CYP2E1:6649.5, PINK1:6649.5, JAM3:6649.5, FABP3:6649.5, STIMATE:6649.5, OSBPL9:6649.5, PANK4:6649.5, CAMTA1:6649.5, PRDM10:6649.5, FPGT:6649.5, CRBN:6649.5, ME3:6649.5, INA:6649.5, EVA1B:6649.5, SIDT2:6649.5, S100PBP:6649.5, RAB11FIP2:6649.5, CDON:6649.5, P3H1:6649.5, ARMH3:6649.5, PPP1CA:6649.5, FDXACB1:6649.5, NDST2:6649.5, RGS12:6649.5, PAK1:6649.5, MICU1:6649.5, PRKACB:6649.5, KAT6B:6649.5, RRAGC:6649.5, TAF6L:6649.5, TXLNA:6649.5, BEND5:6649.5, RNF26:6649.5, TBCEL:6649.5, ODF2L:6649.5, HYI:6649.5, RAB3B:6649.5, PICALM:6649.5, FGFBP3:6649.5, HINFP:6649.5, FGR:6649.5, ARID1A:6649.5, TUBGCP2:6649.5, AFAP1:6649.5, CNOT10:6649.5, ATP13A2:6649.5, BUD13:6649.5, IL17RD:6649.5, TRIM62:6649.5, GVQW3:6649.5, CC2D2A:6649.5, EEF1G:6649.5, TMEM175:6649.5, VAMP3:6649.5, NDUFAF3:6649.5, BCO2:6649.5, EED:6649.5, UBE2J2:6649.5, LIMD1:6649.5, PBRM1:6649.5, ELOVL1:6649.5, SCAP:6649.5, MANEAL:6649.5, MTF1:6649.5, ATRNL1:6649.5, NKAPD1:6649.5, SLBP:6649.5, MSANTD2:6649.5, C2CD3:6649.5, CCNL2:6649.5, RPL32:6649.5, KIAA1143:6649.5, INTS4:6649.5, WDR11:6649.5, MTG1:6649.5, UBE4A:6649.5, CLPB:6649.5, DNALI1:6649.5, SCP2:6649.5, DHX30:6649.5, RNF169:6649.5, FCHSD2:6649.5, ZBTB8OS:6649.5, LZIC:6649.5, C1orf216:6649.5, C1orf50:6649.5, AHDC1:6649.5, TATDN2:6649.5, IPO13:6649.5, DMAP1:6649.5, MRPL48:6649.5, MTHFR:6649.5, ARHGEF10L:6649.5, TLCD5:6649.5, USP33:6649.5, TMEM51:6649.5, ATP6V0B:6649.5, C11orf1:6649.5, ADPRS:6649.5, PIGK:6649.5, SHISA3:6649.5, PHF13:6649.5, TSKU:6649.5, DPAGT1:6649.5, FAM193A:6649.5, NME6:6649.5, PEF1:6649.5, R3HCC1L:6649.5, NHLRC2:6649.5, BTRC:6649.5, HYLS1:6649.5, LRTOMT:6649.5, PRDX3:6649.5, COL16A1:6649.5, CHST15:6649.5, EEF1AKMT2:6649.5, PPP2R2D:6649.5, PAQR7:6649.5, PIGG:6649.5, ALG9:6649.5, PACRGL:6649.5, BLOC1S4:6649.5, DPYSL4:6649.5, SPATA6:6649.5, CZIB:6649.5, CCDC186:6649.5, PHC2:6649.5, ABCG4:6649.5, NADK:6649.5, DHDDS:6649.5, ANKRD13C:6649.5, TMEM43:6649.5, ALG8:6649.5, HPS6:6649.5, CUTC:6649.5, GNL3:6649.5, DNAJB12:6649.5, REEP3:6649.5, ZSWIM5:6649.5, THAP12:6649.5, PSTK:6649.5, CLCN6:6649.5, PUS3:6649.5, MUL1:6649.5, AS3MT:6649.5, CENPS:6649.5, CWF19L1:6649.5, SELENON:6649.5, NRDC:6649.5, ATRIP:6649.5, MMACHC:6649.5, TIMM8B:6649.5, MYCL:6649.5, RBM7:6649.5, ZMYND12:6649.5, YTHDF2:6649.5, HECTD2:6649.5, BTBD19:6649.5, TEX264:6649.5, ADGRB2:6649.5, SLAIN2:6649.5, NRBF2:6649.5, PODN:6649.5, UBIAD1:6649.5, CHORDC1:6649.5, RCAN3:11298, MINPP1:11312, DCAF1:11331, RPS3:11392, SLC4A7:11407, FANCD2:11412, COA4:11434, ARIH2:11435, KIF11:11489, C1QB:11595, LAP3:11623, MAEA:11638, FOXRED1:11644, LRRC40:11646, IPP:11754, BTD:11780, ZCCHC17:11810, FRAT1:11833, ZMYM4:11848, SLC30A9:11878, DNAJC6:11920, DNAJC9:11952, MIB2:11957, MAD2L2:11987, TMEM126B:12005, KIAA0319L:12117, TAF5:12129, TMEM126A:12181, PPCS:12197, EPB41:12219, ERI3:12231, RAF1:12247, ZBTB8A:12251, TM2D1:12280, NFRKB:12291, CACUL1:12311, ANKRD28:12357, ASRGL1:12393, RNF4:12423, TRIM8:12438, HEYL:12447, EIF4G3:12489, HYAL2:12497, NASP:12508, ECD:12554, IFIT5:12570, SMARCC1:12602, NAALAD2:12613, PPT1:12673, NR2C2:12695, CCDC66:12707, MTMR14:12776, HP1BP3:12799, WDR6:12804, ASCC1:12812, KIF15:12813, SIRT1:12848, RNF19B:12882, SLC66A1:12893, CPEB2:12895, SHISA5:12918, HSPB11:13006, EPM2AIP1:13040, C1orf52:13042, USP4:13059, SNIP1:13077, PUM1:13126, CHL1:13144, CPTP:13153, NDUFC2:13176, CUEDC2:13206, ARHGEF17:13208, PGM2:13220, TOP2B:13221, CCDC12:13227, DYNC1LI1:13274, CCDC174:13287, GPBP1L1:13319, NARS2:13320, CDC25A:13336, ZNF445:13375, SGPL1:13380, THRAP3:13396, BAD:13401, EMSY:13442, PPME1:13513, TTC39A:13514, FBXW4:13554, SLC25A34:13589, WAPL:13606, PRKAR2A:13623, FBXL15:13669, TMEM50A:13715, FTH1:13726, HMGCL:13742, ZNF202:13748, TBC1D5:13750, CREBZF:13760, FADS3:13819, SC5D:13821, MKRN2:13825, FUT11:13835, HERC4:13907, ATG7:13986, RBBP4:13997, GLB1L3:14007, ZMYM1:14012, RSF1:14014, MIER1:14034, TRUB1:14050, GBF1:14073, RUFY2:14078, NGLY1:14082, TTLL7:14106, TUT4:14127, HK1:14153, NUDT13:14168, MIGA1:14181, RBM6:14211, EFCAB7:14232, BBIP1:14248, ZBTB44:14261, C11orf54:14265, UGDH:14350, TBC1D12:14355, PTGFR:14370, RBSN:14388, GPATCH3:14405, ACAD8:14429, LEPR:14484, METTL6:14501, CAPN7:14514, ZNF518A:14543, NDUFB8:14547, NUMA1:14581, NECAP2:14654, TMEM135:14712, AZI2:14717, B3GALT6:14731, RHCE:14754, NOL9:14845, LRRC42:14849, DDX21:14880, CHDH:14883, FGD5:14894, PI4K2A:14901, RLF:14925, CCSER2:14942, ZMYM6:15009, PBLD:15046	FALSE	-0.00760937	0.50994	0.913561	654	GOLGA4:3, TMEM126A:41, RNF169:44, FPGT:47, MACF1:68, NDUFB8:80, TMEM126B:100, PHC2:116, CCDC66:121, CWF19L2:148, C2CD3:185, MYSM1:209, NECAP2:223, RBPJ:235, R3HCC1L:244, ZMYM1:290, LZIC:322, ZMYM6:354, FDXACB1:396, NUDT13:407, SSX2IP:433, NPAT:468, KAT6B:476, UVRAG:511, NEK4:524, ALG8:526, ATM:537, CHDH:551, CCDC186:577, ALKBH8:603, ASAP3:604, HIVEP3:607, PIGV:661, KIF11:681, MRPL43:697, ZBTB8B:710, PIK3R3:725, EFCAB7:727, LRRC40:791, GNL3:793, CEP295:811, AS3MT:865, NSUN4:933, PNRC2:986, P3H1:996, HMGCL:1026, BSDC1:1034, FOXRED1:1037, NRBF2:1054, FRYL:1065, GBF1:1069, PBLD:1128, NHLRC2:1209, RHCE:1229, RPA2:1262, KIAA0319L:1295, FBLIM1:1300, NDUFC2:1307, EFCAB14:1370, PODN:1389, MLH1:1398, HECTD2:1466, ECD:1504, PACRGL:1515, LRRC42:1517, MIGA1:1537, MTF1:1558, PER3:1566, GPBP1L1:1598, ATP6V0B:1622, CDON:1657, LCOR:1671, PAFAH2:1672, LRRC41:1679, SH3PXD2A:1701, GVQW3:1781, LCK:1785, PGM2:1805, MAEA:1822, ZBTB8A:1826, WAPL:1878, LEPR:1885, GPATCH3:1888, TXLNA:1893, MIIP:1896, SELENON:1899, ADD3:1987, ATXN7:1988, INPP5F:2025, NARS2:2049, PTS:2076, RSF1:2094, PTGFR:2127, STAMBPL1:2170, PAQR7:2205, PRKACB:2224, REEP3:2226, BCO2:2240, PUS3:2257, SNIP1:2294, OGG1:2326, MRPS16:2365, DALRD3:2370, MSANTD2:2377, LARS2:2392, CWF19L1:2409, TACC3:2412, PPP1CA:2418, EPHA10:2419, ZMYM4:2444, LIMD1:2504, NUMA1:2508, FUT11:2517, DDOST:2523, USP33:2530, POLD3:2531, DOCK7:2534, TRUB1:2539, ACAT1:2557, SRSF11:2581, RDX:2586, RLF:2592, YIPF1:2621, NCAPG:2649, DDX10:2659, SLC25A34:2670, ATRNL1:2676, ZSWIM8:2704, FBXW4:2707, RHOA:2715, PIGK:2733, LAPTM5:2739, EIF4G3:2740, SLC30A9:2761, ELP6:2766, FNDC5:2822, PHACTR4:2825, DNAJC16:2886, BTAF1:2906, MSANTD4:2930, CAPZB:2971, RPUSD4:2981, AASDHPPT:2988, MIER1:3011, RPS6KA1:3016, CLNS1A:3028, METTL6:3030, MINPP1:3036, GPN2:3048, BIRC2:3056, NDUFAF3:3184, ST3GAL3:3198, CREBZF:3228, CHCHD1:3233, PBRM1:3236, ARID1A:3244, TMEM135:3278, SHOC2:3286, SZT2:3289, USP48:3296, SCMH1:3303, QARS1:3308, SGPL1:3316, MKNK1:7731, PGM1:7731, PPT1:7731, TOP2B:7731, PDCD4:7731, PI4K2A:7731, DNAJC9:7731, TNKS2:7731, AKIRIN1:7731, CEP57:7731, SETD5:7731, SIRT1:7731, DLAT:7731, AK2:7731, APEH:7731, ARHGAP1:7731, ARIH2:7731, ATPAF1:7731, BAD:7731, BAP1:7731, CDC42:7731, CMPK1:7731, COX15:7731, CUEDC2:7731, DNAJC11:7731, DYNC1LI1:7731, EBNA1BP2:7731, ERI3:7731, FBXO42:7731, HP1BP3:7731, ICMT:7731, KHDRBS1:7731, KIFBP:7731, MED28:7731, MFN2:7731, MKRN2:7731, MRPS25:7731, MTFR1L:7731, MTOR:7731, NUDC:7731, OXSR1:7731, PARK7:7731, PITHD1:7731, PRKAR2A:7731, RPL15:7731, SDF4:7731, SMARCC1:7731, SRRM1:7731, SRSF4:7731, STT3B:7731, TMEM50A:7731, TUSC2:7731, UBP1:7731, UBR4:7731, UROD:7731, USP4:7731, ZBTB17:7731, ZMIZ1:7731, ZMPSTE24:7731, ZYG11B:7731, DDX21:7731, DNAJC6:7731, ECE1:7731, FTH1:7731, MAP7D1:7731, SLC66A1:7731, RBM6:7731, SEC24C:7731, STX12:7731, UGDH:7731, ZDHHC18:7731, CEP85:7731, RNF11:7731, SPCS2:7731, STK40:7731, TAF5:7731, ZPR1:7731, DGAT2:7731, SLC35E2B:7731, TMEM25:7731, TAF1D:7731, SESN2:7731, CYTL1:7731, PTAFR:7731, CHD5:7731, NAALAD2:7731, CPEB3:7731, TTC39A:7731, ZFYVE27:7731, CMTM8:7731, THEMIS2:7731, LAP3:7731, IFIT5:7731, ARRB1:7731, TNFRSF1B:7731, RBMS3:7731, HPDL:7731, ZC3H12C:7731, BCL10:7731, ANKRD49:7731, CCDC174:7731, FEZ1:7731, RELL1:7731, SPSB1:7731, RNF19B:7731, PANX1:7731, MOB3C:7731, DDI2:7731, ATG16L2:7731, MARCKSL1:7731, FBXO6:7731, AZI2:7731, THAP3:7731, FUT4:7731, CDC25A:7731, KIF15:7731, ZBTB44:7731, INPP5A:7731, GLT8D1:7731, INTS11:7731, PLEKHM2:7731, TRAK1:7731, ACOT7:7731, MAD2L2:7731, UTP11:7731, EXO5:7731, UBE4B:7731, TMEM115:7731, SDHB:7731, TBC1D1:7731, RUNX3:7731, MAST2:7731, BEND4:7731, TUT4:7731, FYCO1:7731, PRDM2:7731, EMC1:7731, EPB41:7731, XPNPEP1:7731, SEC23IP:7731, TM2D1:7731, ARHGEF12:7731, DYNC2H1:7731, SLC4A7:7731, LUZP1:7731, LEPROT:7731, VPS13D:7731, EXOSC10:7731, PDZD8:7731, FAM149B1:7731, EPS15:7731, HSPB11:7731, PAAF1:7731, TBC1D5:7731, ECHS1:7731, SH3GLB1:7731, BBIP1:7731, PTPRF:7731, CLASP2:7731, ASRGL1:7731, MAN1C1:7731, SC5D:7731, GLUD1:7731, DLG5:7731, VGLL4:7731, FRAT1:7731, LSM10:7731, BMPR1A:7731, POLR3A:7731, NMNAT1:7731, THUMPD3:7731, ZBTB48:7731, LDLRAP1:7731, AVPI1:7731, THYN1:7731, PRXL2A:7731, CCSER2:7731, TKT:7731, ASCC1:7731, LDB3:7731, TMEM59:7731, CCDC28B:7731, SEC22C:7731, TMEM35B:7731, IMPDH2:7731, HMBS:7731, TMEM39B:7731, POMGNT1:7731, ACVR2B:7731, NGLY1:7731, LSM3:7731, ZNF518A:7731, NFIA:7731, KMT2A:7731, JRKL:7731, CMTM6:7731, VHL:7731, ZNF445:7731, EXOC6:7731, FDX1:7731, PCGF6:7731, KIAA2013:7731, RUFY2:7731, MTMR2:7731, USP28:7731, WDR6:7731, ATE1:7731, RPP30:7731, ELOA:7731, DCAF1:7731, BTD:7731, FOXJ3:7731, HEYL:7731, RBM15B:7731, ZNF202:7731, RNF214:7731, KDM4A:7731, TMEM218:7731, TBRG1:7731, WDTC1:7731, TNFRSF25:7731, PUM1:7731, RNF220:7731, CHEK1:7731, CCDC85B:7731, GPAM:7731, ANKRD28:7731, FBXL15:7731, KIAA1522:7731, CTDSPL:7731, ATP5MG:7731, MRE11:7731, MED8:7731, SDHD:7731, CYP2E1:7731, HYAL2:7731, PINK1:7731, FABP3:7731, PPME1:7731, CAMTA1:7731, NASP:7731, DFFB:7731, RCAN3:7731, ADGRA3:7731, C11orf54:7731, EVA1B:7731, RAB11FIP2:7731, TRIM8:7731, HERC4:7731, TMEM123:7731, SIK3:7731, ARMH3:7731, PAK1:7731, MICU1:7731, RAF1:7731, RBBP4:7731, RRAGC:7731, TAF6L:7731, EMSY:7731, BEND5:7731, RNF26:7731, TBCEL:7731, ODF2L:7731, HYI:7731, RAB3B:7731, FGFBP3:7731, HINFP:7731, C1QB:7731, FGR:7731, CNOT10:7731, ATP13A2:7731, BUD13:7731, IL17RD:7731, TRIM62:7731, CC2D2A:7731, EED:7731, UBE2J2:7731, HK1:7731, CACUL1:7731, MTMR14:7731, ELOVL1:7731, MANEAL:7731, B3GALT6:7731, NKAPD1:7731, TMEM234:7731, CCNL2:7731, KIAA1143:7731, RIMS3:7731, RPS3:7731, NOL9:7731, CLPB:7731, SCP2:7731, IPP:7731, FCHSD2:7731, MED17:7731, SYT7:7731, GLB1L3:7731, C1orf216:7731, C1orf50:7731, AHDC1:7731, TATDN2:7731, IPO13:7731, DMAP1:7731, MRPL48:7731, TLCD5:7731, ARHGEF17:7731, C11orf1:7731, ADPRS:7731, SHISA3:7731, PHF13:7731, PRXL2B:7731, TSKU:7731, COA4:7731, AMOTL1:7731, NME6:7731, PEF1:7731, BTRC:7731, LRTOMT:7731, PRDX3:7731, TTLL7:7731, PEX14:7731, COL16A1:7731, MORN4:7731, EEF1AKMT2:7731, C1orf52:7731, TMEM222:7731, ACAD8:7731, ALG9:7731, ZCCHC17:7731, SLC37A4:7731, DHDDS:7731, ANKRD13C:7731, TBC1D12:7731, HPS6:7731, CUTC:7731, JAKMIP3:7731, HAUS3:7731, DNAJB12:7731, COL9A2:7731, ZSWIM5:7731, THAP12:7731, PSTK:7731, MUL1:7731, CENPS:7731, ATRIP:7731, MMACHC:7731, TIMM8B:7731, MYCL:7731, ZMYND12:7731, PPCS:7731, YTHDF2:7731, MYRIP:7731, BTBD19:7731, TEX264:7731, ADGRB2:7731, SLAIN2:7731, UBIAD1:7731, CHORDC1:7731, PICALM:12139, QRICH1:12148, KIF1B:12157, EFHD2:12217, VTI1A:12235, SCAP:12270, CCDC12:12275, PPIE:12295, DDX50:12300, ATG7:12303, VAMP3:12308, INA:12331, RERE:12377, KCNAB2:12385, CBL:12438, SPATA6:12439, HYLS1:12460, SLC9A1:12467, HYOU1:12523, DPAGT1:12524, FANCD2:12532, CPTP:12551, JAK1:12553, SORBS1:12580, CASP9:12583, GALE:12605, NR2C2:12635, LRRN1:12644, GHITM:12648, RAD18:12673, MTG1:12684, CLCN6:12698, CZIB:12699, MIB2:12703, JUN:12712, CRMP1:12732, ARHGEF10L:12743, PPP2R2D:12748, ME3:12759, CAP1:12782, NCDN:12806, OSBPL9:12812, NADK:12821, HIF1AN:12883, TRAPPC3:12962, ARHGAP32:12979, C11orf71:13035, FGD5:13051, SNX19:13063, CPEB2:13118, RSRP1:13131, DHX30:13153, INTS4:13166, LRRC47:13167, CAPN7:13186, SATB1:13194, OAT:13205, SFPQ:13233, NOP14:13248, APLP2:13268, ABCG4:13277, NRDC:13339, TBC1D14:13354, CLSTN1:13386, PCF11:13418, IFT46:13546, TMEM51:13565, CHL1:13602, SLC35F2:13614, HECTD3:13635, RBSN:13653, MFSD10:13679, UBE4A:13711, PDCD6IP:13742, THRAP3:13745, TMEM43:13757, DNALI1:13770, RPL32:13803, TXNDC12:13806, ARCN1:13816, RGS12:13846, NDST2:13864, SHISA5:13898, WRAP73:13914, RBM7:13938, TUBGCP2:13992, GRID1:14014, DPYSL4:14024, FADS3:14063, CEP104:14100, LYAR:14140, STIMATE:14157, H6PD:14169, NFRKB:14197, AFAP1:14199, S100PBP:14224, GAK:14225, RNF4:14243, MTHFR:14257, TPRG1L:14353, PANK4:14354, TMEM201:14376, JAM3:14390, ZRANB1:14396, EEF1G:14472, SIDT2:14477, NAT8L:14494, CTBP2:14524, IKZF5:14547, UVSSA:14594, PLEKHA1:14602, NELFA:14620, GPR153:14682, CRBN:14683, WDR11:14710, LETM1:14764, EPM2AIP1:14782, ABRAXAS2:14794, PRDM10:14808, EDRF1:14857, BLOC1S4:14874, GRPEL1:14901, NUP210:14911, TMEM175:14934, CNTN4:14970, ZBTB8OS:14980, CHST15:14995, NSD2:15014, IQSEC1:15027, SLBP:15039, SH3BP2:15044, PIGG:15053, FAM193A:15058	FALSE	-0.0198182	0.0861346	0.54143	654	LCK:21, NPAT:61, CCDC186:65, RHOA:81, MORN4:94, PHC2:137, LZIC:139, ICMT:141, HAUS3:169, RNF11:175, SSX2IP:177, MAEA:182, GOLGA4:195, RDX:240, TMEM126A:248, MSANTD4:269, ATP5MG:273, CAPZB:309, CEP295:317, PTPRF:336, BMPR1A:361, TUSC2:393, ACVR2B:404, HIVEP3:431, PIK3R3:442, GVQW3:483, PRKACB:486, FNDC5:505, BCL10:515, PEF1:523, TMEM115:563, RNF169:603, ST3GAL3:650, FPGT:668, ARMH3:682, MED8:716, LSM3:727, CWF19L2:729, USP33:734, PPP1CA:735, PITHD1:759, AMOTL1:760, KMT2A:775, PARK7:808, PRXL2B:838, MRPS16:843, CUTC:866, ZBTB8A:876, ATM:911, TXLNA:970, CTDSPL:973, PBRM1:977, KHDRBS1:979, TMEM126B:982, MACF1:994, INPP5F:1045, CDC42:1073, FRYL:1096, CHEK1:1111, SLC30A9:1113, C2CD3:1164, CLSTN1:1183, ALG8:1198, R3HCC1L:1231, TACC3:1238, CWF19L1:1241, ARHGEF12:1261, BIRC2:1273, SPSB1:1277, SIK3:1300, ZYG11B:1309, STK40:1313, OGG1:1326, CYTL1:1337, GPBP1L1:1349, MED17:1374, PTS:1377, FDXACB1:1397, RBPJ:1409, ALKBH8:1429, TNKS2:1456, FRAT1:1458, EED:1629, MAD2L2:1664, KCNAB2:1683, ARRB1:1690, TBC1D1:1708, ATP6V0B:1772, NSUN4:1777, TMEM234:1816, DDOST:1827, NUDC:1844, TMEM222:1885, ZMPSTE24:1895, ZMYM1:1898, ERI3:1969, P3H1:1991, SHOC2:1996, FOXJ3:2001, CHORDC1:2041, TNFRSF25:2054, PNRC2:2055, NHLRC2:2064, ADD3:2066, PODN:2069, PAFAH2:7157, MKNK1:7157, PGM1:7157, PPT1:7157, TOP2B:7157, PDCD4:7157, PI4K2A:7157, JUN:7157, CBL:7157, KIF11:7157, AKIRIN1:7157, CEP57:7157, SETD5:7157, SIRT1:7157, SH3PXD2A:7157, DLAT:7157, AASDHPPT:7157, AK2:7157, APEH:7157, ARHGAP1:7157, ARIH2:7157, ATPAF1:7157, KIAA0319L:7157, BAP1:7157, BSDC1:7157, CHCHD1:7157, CLNS1A:7157, CMPK1:7157, COX15:7157, CUEDC2:7157, DNAJC11:7157, EBNA1BP2:7157, FBXW4:7157, GBF1:7157, GPN2:7157, HP1BP3:7157, KIFBP:7157, LRRC41:7157, MED28:7157, MFN2:7157, MRPL43:7157, MRPS25:7157, MTFR1L:7157, MTOR:7157, NDUFB8:7157, NOP14:7157, NUMA1:7157, OXSR1:7157, PRKAR2A:7157, QRICH1:7157, RPA2:7157, RPL15:7157, SDF4:7157, SFPQ:7157, SMARCC1:7157, SNX19:7157, SRRM1:7157, SRSF11:7157, SRSF4:7157, STT3B:7157, TMEM50A:7157, TRAPPC3:7157, TXNDC12:7157, UBP1:7157, UROD:7157, USP4:7157, USP48:7157, ZBTB17:7157, ZMIZ1:7157, ZRANB1:7157, DDX10:7157, DDX21:7157, ECE1:7157, FTH1:7157, GRPEL1:7157, HYOU1:7157, MAP7D1:7157, NEK4:7157, SEC24C:7157, STX12:7157, ZDHHC18:7157, CEP85:7157, SPCS2:7157, TAF5:7157, ZPR1:7157, DGAT2:7157, SLC35E2B:7157, TMEM25:7157, TAF1D:7157, SESN2:7157, ELP6:7157, PTAFR:7157, CHD5:7157, CPEB3:7157, SLC25A34:7157, SORBS1:7157, NDUFC2:7157, ZFYVE27:7157, CMTM8:7157, NAT8L:7157, THEMIS2:7157, LAP3:7157, IFIT5:7157, TNFRSF1B:7157, HPDL:7157, CNTN4:7157, ZC3H12C:7157, PER3:7157, PCF11:7157, SNIP1:7157, RLF:7157, ANKRD49:7157, MYSM1:7157, RSF1:7157, IKZF5:7157, FEZ1:7157, PANX1:7157, MOB3C:7157, LEPR:7157, DDI2:7157, ATG16L2:7157, MARCKSL1:7157, FBXO6:7157, AZI2:7157, THAP3:7157, PHACTR4:7157, CDC25A:7157, NCAPG:7157, KIF15:7157, ZBTB44:7157, LRRC47:7157, SLC9A1:7157, LETM1:7157, INPP5A:7157, GLT8D1:7157, ZSWIM8:7157, INTS11:7157, PLEKHM2:7157, TRAK1:7157, ACOT7:7157, UTP11:7157, EXO5:7157, NELFA:7157, UBE4B:7157, SDHB:7157, ACAT1:7157, BEND4:7157, PRDM2:7157, EMC1:7157, EPB41:7157, XPNPEP1:7157, SEC23IP:7157, STAMBPL1:7157, MINPP1:7157, SGPL1:7157, ATXN7:7157, DDX50:7157, TM2D1:7157, DYNC2H1:7157, CASP9:7157, PIGV:7157, EFCAB14:7157, LEPROT:7157, VPS13D:7157, EXOSC10:7157, PDZD8:7157, FAM149B1:7157, EPS15:7157, HSPB11:7157, PPIE:7157, PAAF1:7157, TBC1D5:7157, SH3GLB1:7157, EFHD2:7157, OAT:7157, BBIP1:7157, CLASP2:7157, CEP104:7157, CRMP1:7157, ASRGL1:7157, KIF1B:7157, CTBP2:7157, SATB1:7157, SC5D:7157, DLG5:7157, CHL1:7157, VGLL4:7157, LSM10:7157, POLR3A:7157, NMNAT1:7157, THUMPD3:7157, ZBTB48:7157, AVPI1:7157, THYN1:7157, CCSER2:7157, TKT:7157, ASCC1:7157, VTI1A:7157, DNAJC16:7157, CHDH:7157, TMEM59:7157, CCDC28B:7157, SEC22C:7157, LAPTM5:7157, EIF4G3:7157, TMEM35B:7157, IMPDH2:7157, HMBS:7157, TMEM39B:7157, POMGNT1:7157, ARHGAP32:7157, DALRD3:7157, ZNF518A:7157, NFIA:7157, TPRG1L:7157, TRUB1:7157, JRKL:7157, CMTM6:7157, VHL:7157, UVRAG:7157, ZNF445:7157, EXOC6:7157, FDX1:7157, PCGF6:7157, FBLIM1:7157, KIAA2013:7157, WAPL:7157, PLEKHA1:7157, RUFY2:7157, MTMR2:7157, USP28:7157, ATE1:7157, RPP30:7157, DCAF1:7157, POLD3:7157, YIPF1:7157, HEYL:7157, SZT2:7157, TMEM201:7157, RBM15B:7157, RNF214:7157, MIIP:7157, KDM4A:7157, GRID1:7157, TMEM218:7157, TBRG1:7157, WDTC1:7157, DOCK7:7157, PUM1:7157, RNF220:7157, RPS6KA1:7157, BTAF1:7157, LCOR:7157, CCDC85B:7157, GPAM:7157, ANKRD28:7157, FBXL15:7157, KIAA1522:7157, WRAP73:7157, MRE11:7157, QARS1:7157, SDHD:7157, ASAP3:7157, CYP2E1:7157, HYAL2:7157, PINK1:7157, FABP3:7157, PPME1:7157, GALE:7157, OSBPL9:7157, PANK4:7157, CAMTA1:7157, CRBN:7157, RCAN3:7157, LARS2:7157, ADGRA3:7157, C11orf54:7157, ME3:7157, INA:7157, EVA1B:7157, S100PBP:7157, RAB11FIP2:7157, CDON:7157, TRIM8:7157, HERC4:7157, TMEM123:7157, NUDT13:7157, MLH1:7157, PAK1:7157, MICU1:7157, RBBP4:7157, KAT6B:7157, RRAGC:7157, TAF6L:7157, EMSY:7157, BEND5:7157, RNF26:7157, TBCEL:7157, ODF2L:7157, HYI:7157, ZMYM4:7157, RAB3B:7157, PICALM:7157, FGFBP3:7157, RPUSD4:7157, HINFP:7157, ARID1A:7157, GPR153:7157, AFAP1:7157, CNOT10:7157, ATP13A2:7157, BUD13:7157, IL17RD:7157, TRIM62:7157, LRRC40:7157, CC2D2A:7157, EEF1G:7157, NARS2:7157, VAMP3:7157, NDUFAF3:7157, BCO2:7157, UBE2J2:7157, LIMD1:7157, HK1:7157, CACUL1:7157, MTMR14:7157, ELOVL1:7157, FUT11:7157, MANEAL:7157, NECAP2:7157, HMGCL:7157, ATRNL1:7157, NKAPD1:7157, SLBP:7157, MSANTD2:7157, TBC1D14:7157, CCNL2:7157, PGM2:7157, RPL32:7157, FANCD2:7157, KIAA1143:7157, RIMS3:7157, INTS4:7157, WDR11:7157, UBE4A:7157, RPS3:7157, NOL9:7157, CLPB:7157, SCP2:7157, DHX30:7157, IPP:7157, FCHSD2:7157, H6PD:7157, SYT7:7157, EPHA10:7157, C1orf216:7157, C1orf50:7157, AHDC1:7157, IPO13:7157, DMAP1:7157, MRPL48:7157, TLCD5:7157, CCDC12:7157, C11orf1:7157, METTL6:7157, MIB2:7157, ADPRS:7157, ECD:7157, PIGK:7157, SHISA3:7157, PHF13:7157, TSKU:7157, COA4:7157, SHISA5:7157, DPAGT1:7157, FAM193A:7157, NME6:7157, BTRC:7157, LRTOMT:7157, PRDX3:7157, TTLL7:7157, PEX14:7157, COL16A1:7157, CHST15:7157, EEF1AKMT2:7157, LRRN1:7157, C1orf52:7157, PPP2R2D:7157, PAQR7:7157, PIGG:7157, ALG9:7157, PACRGL:7157, DPYSL4:7157, SPATA6:7157, CZIB:7157, ABCG4:7157, SCMH1:7157, C11orf71:7157, ZCCHC17:7157, NADK:7157, SLC37A4:7157, DHDDS:7157, MIGA1:7157, ANKRD13C:7157, TBC1D12:7157, HPS6:7157, HIF1AN:7157, JAKMIP3:7157, GNL3:7157, DNAJB12:7157, COL9A2:7157, REEP3:7157, ZSWIM5:7157, THAP12:7157, PSTK:7157, CLCN6:7157, PUS3:7157, MUL1:7157, AS3MT:7157, CENPS:7157, SELENON:7157, ATRIP:7157, MMACHC:7157, TIMM8B:7157, MYCL:7157, RBM7:7157, GPATCH3:7157, ZMYND12:7157, FOXRED1:7157, YTHDF2:7157, ZMYM6:7157, HECTD2:7157, MYRIP:7157, BTBD19:7157, TEX264:7157, ADGRB2:7157, SLAIN2:7157, ZBTB8B:7157, NRBF2:7157, UBIAD1:7157, JAM3:12257, FUT4:12272, MTF1:12279, CCDC66:12282, SH3BP2:12302, NRDC:12320, JAK1:12329, LUZP1:12333, RELL1:12334, DFFB:12434, PDCD6IP:12446, RBM6:12465, RNF4:12502, STIMATE:12506, CAP1:12529, GHITM:12549, NCDN:12554, DNALI1:12565, B3GALT6:12596, HECTD3:12706, NR2C2:12708, CREBZF:12709, NSD2:12720, NDST2:12748, ZNF202:12781, EFCAB7:12828, SCAP:12847, RGS12:12861, TATDN2:12892, UBR4:12924, MTHFR:12932, UGDH:12943, GLUD1:12945, LDLRAP1:13006, RSRP1:13171, UVSSA:13183, PPCS:13218, ARCN1:13261, MIER1:13269, C1QB:13284, NASP:13312, ZBTB8OS:13314, LYAR:13319, ELOA:13330, FGR:13358, LDB3:13378, TUT4:13381, SLC66A1:13390, RAD18:13394, THRAP3:13513, MTG1:13576, RHCE:13587, DNAJC9:13589, PBLD:13596, TMEM175:13633, APLP2:13634, GAK:13653, TUBGCP2:13662, SLC35F2:13691, FBXO42:13720, LRRC42:13745, MAN1C1:13749, ABRAXAS2:13782, RNF19B:13835, ECHS1:13863, BAD:13875, GLB1L3:13891, CPTP:13952, MAST2:13955, BTD:13970, PRDM10:14015, RUNX3:14065, ARHGEF17:14086, RAF1:14112, FYCO1:14118, SLC4A7:14207, CCDC174:14215, NGLY1:14239, RERE:14276, WDR6:14329, TTC39A:14343, IFT46:14366, MFSD10:14409, TMEM51:14426, DNAJC6:14457, CPEB2:14459, TMEM135:14462, CAPN7:14463, BLOC1S4:14519, EPM2AIP1:14536, EDRF1:14537, PRXL2A:14584, FADS3:14630, RBMS3:14641, HYLS1:14645, PTGFR:14690, IQSEC1:14742, NUP210:14838, NAALAD2:14842, NFRKB:14844, ARHGEF10L:14850, ACAD8:14875, SIDT2:14978, DYNC1LI1:15019, MKRN2:15029, ATG7:15031, TMEM43:15044, RBSN:15060, FGD5:15063	FALSE	-0.0055946	0.628058	0.87001	654	CHST15:24, CNTN4:50, FAM193A:62, IKZF5:79, SLBP:80, PIGG:84, CLSTN1:109, SH3BP2:155, EEF1G:182, PITHD1:207, ZRANB1:279, GPR153:303, ICMT:313, NSD2:318, CTDSPL:327, KCNAB2:388, ZBTB8OS:469, H6PD:472, TPRG1L:507, SFPQ:519, CRBN:520, GRPEL1:559, NAT8L:563, WDR11:595, EED:630, LETM1:712, PLEKHA1:718, PANK4:719, CRMP1:736, NOP14:753, CHORDC1:833, CTBP2:860, ARHGEF12:913, INTS4:932, TMEM222:952, ARIH2:966, QRICH1:968, NELFA:1005, TMEM175:1007, BCL10:1016, PEF1:1044, SPSB1:1058, SIK3:1060, PEX14:1061, TMEM115:1073, VTI1A:1103, MTMR2:1130, MICU1:1132, ATE1:1176, PICALM:1177, SLC9A1:1190, AMOTL1:1271, JUN:1289, OSBPL9:1296, LRRC47:1298, LRRN1:1312, LSM10:1320, PCF11:1352, OAT:1396, MORN4:1404, GALE:1407, PGM1:1430, NADK:1445, ME3:1510, HIF1AN:1531, EMSY:1535, RPL32:1537, IQSEC1:1552, USP28:1580, CMTM6:1606, CZIB:1644, TRIM62:1648, ARHGAP32:1650, AFAP1:1655, S100PBP:1698, GRID1:1703, JAKMIP3:1709, EFHD2:1730, PPIE:1740, RIMS3:1750, SATB1:1852, DPYSL4:1871, ABRAXAS2:1895, TBCEL:1905, CDC42:1914, JAM3:1917, FBXO6:1938, MED28:1943, INTS11:1956, CASP9:1988, CHEK1:2000, FOXJ3:2021, TMEM201:2028, CEP104:2065, UVSSA:2066, TRAPPC3:2144, ACVR2B:2163, PRDM10:2205, PTPRF:2227, KHDRBS1:2236, UBE4A:2261, TMEM25:2292, SHISA5:2305, UBE2J2:2328, FEZ1:2332, MAD2L2:2342, SPATA6:2378, CHD5:2427, WRAP73:2449, BMPR1A:2492, NUDC:2509, YTHDF2:2540, RNF4:2557, BLOC1S4:2581, WDTC1:2600, UBP1:2614, MKNK1:6988.5, PPT1:6988.5, TOP2B:6988.5, PDCD4:6988.5, PI4K2A:6988.5, PIK3R3:6988.5, NUP210:6988.5, DNAJC9:6988.5, TNKS2:6988.5, CBL:6988.5, AKIRIN1:6988.5, CEP57:6988.5, SETD5:6988.5, DLAT:6988.5, AASDHPPT:6988.5, AK2:6988.5, APEH:6988.5, ARCN1:6988.5, ARHGAP1:6988.5, ATPAF1:6988.5, BAP1:6988.5, CLNS1A:6988.5, CMPK1:6988.5, COX15:6988.5, CUEDC2:6988.5, DNAJC11:6988.5, EBNA1BP2:6988.5, ERI3:6988.5, GPN2:6988.5, HP1BP3:6988.5, JAK1:6988.5, KIFBP:6988.5, MAEA:6988.5, MFN2:6988.5, MRPS16:6988.5, MTFR1L:6988.5, MTOR:6988.5, OXSR1:6988.5, PARK7:6988.5, PRKAR2A:6988.5, RERE:6988.5, RPL15:6988.5, SDF4:6988.5, SLC30A9:6988.5, SMARCC1:6988.5, SNX19:6988.5, SRRM1:6988.5, SRSF11:6988.5, SRSF4:6988.5, STT3B:6988.5, THRAP3:6988.5, TMEM50A:6988.5, TUSC2:6988.5, TXNDC12:6988.5, UROD:6988.5, USP4:6988.5, ZBTB17:6988.5, ZMIZ1:6988.5, ZMPSTE24:6988.5, ZYG11B:6988.5, DDX21:6988.5, ECE1:6988.5, FTH1:6988.5, HYOU1:6988.5, LYAR:6988.5, MAP7D1:6988.5, NFRKB:6988.5, RBM6:6988.5, SEC24C:6988.5, STX12:6988.5, ZDHHC18:6988.5, CEP85:6988.5, GHITM:6988.5, RNF11:6988.5, SLC35F2:6988.5, SPCS2:6988.5, STK40:6988.5, ZPR1:6988.5, DGAT2:6988.5, SLC35E2B:6988.5, HECTD3:6988.5, TAF1D:6988.5, SESN2:6988.5, ELP6:6988.5, CYTL1:6988.5, PTAFR:6988.5, HIVEP3:6988.5, CPEB3:6988.5, SLC25A34:6988.5, SORBS1:6988.5, ZFYVE27:6988.5, CMTM8:6988.5, THEMIS2:6988.5, LAP3:6988.5, IFIT5:6988.5, ARRB1:6988.5, TNFRSF1B:6988.5, HPDL:6988.5, ZC3H12C:6988.5, EPM2AIP1:6988.5, ANKRD49:6988.5, BIRC2:6988.5, APLP2:6988.5, CPEB2:6988.5, RELL1:6988.5, RNF19B:6988.5, PANX1:6988.5, MOB3C:6988.5, DDI2:6988.5, ATG16L2:6988.5, MARCKSL1:6988.5, AZI2:6988.5, THAP3:6988.5, PHACTR4:6988.5, FUT4:6988.5, TACC3:6988.5, CDC25A:6988.5, NCAPG:6988.5, ZBTB44:6988.5, INPP5A:6988.5, GLT8D1:6988.5, PLEKHM2:6988.5, TRAK1:6988.5, GAK:6988.5, ACOT7:6988.5, UTP11:6988.5, SSX2IP:6988.5, EXO5:6988.5, MFSD10:6988.5, RSRP1:6988.5, UBE4B:6988.5, LCK:6988.5, SDHB:6988.5, TBC1D1:6988.5, CAP1:6988.5, BEND4:6988.5, EDRF1:6988.5, FYCO1:6988.5, PRDM2:6988.5, EMC1:6988.5, XPNPEP1:6988.5, SEC23IP:6988.5, STAMBPL1:6988.5, MINPP1:6988.5, SGPL1:6988.5, ATXN7:6988.5, DDX50:6988.5, RDX:6988.5, TM2D1:6988.5, DYNC2H1:6988.5, IFT46:6988.5, CAPN7:6988.5, LEPROT:6988.5, VPS13D:6988.5, EXOSC10:6988.5, PDZD8:6988.5, FAM149B1:6988.5, HSPB11:6988.5, PAAF1:6988.5, TBC1D5:6988.5, ECHS1:6988.5, SH3GLB1:6988.5, FRYL:6988.5, CLASP2:6988.5, ASRGL1:6988.5, SHOC2:6988.5, MAN1C1:6988.5, KIF1B:6988.5, SC5D:6988.5, GLUD1:6988.5, ZBTB8A:6988.5, DLG5:6988.5, CHL1:6988.5, VGLL4:6988.5, FRAT1:6988.5, POLR3A:6988.5, NMNAT1:6988.5, THUMPD3:6988.5, ZBTB48:6988.5, LDLRAP1:6988.5, THYN1:6988.5, CCSER2:6988.5, TKT:6988.5, ASCC1:6988.5, TMEM59:6988.5, CCDC28B:6988.5, SEC22C:6988.5, TMEM35B:6988.5, NCDN:6988.5, IMPDH2:6988.5, HMBS:6988.5, TMEM39B:6988.5, POMGNT1:6988.5, ADD3:6988.5, LSM3:6988.5, NFIA:6988.5, PDCD6IP:6988.5, KMT2A:6988.5, JRKL:6988.5, VHL:6988.5, ZNF445:6988.5, EXOC6:6988.5, PTS:6988.5, PCGF6:6988.5, KIAA2013:6988.5, RUFY2:6988.5, WDR6:6988.5, RAD18:6988.5, RPP30:6988.5, DCAF1:6988.5, POLD3:6988.5, HEYL:6988.5, SZT2:6988.5, RNF214:6988.5, KDM4A:6988.5, TMEM218:6988.5, TBRG1:6988.5, DOCK7:6988.5, TNFRSF25:6988.5, PUM1:6988.5, RNF220:6988.5, RPS6KA1:6988.5, BTAF1:6988.5, CCDC85B:6988.5, GPAM:6988.5, FBXL15:6988.5, ATP5MG:6988.5, MRE11:6988.5, MED8:6988.5, SDHD:6988.5, OGG1:6988.5, CYP2E1:6988.5, HYAL2:6988.5, PINK1:6988.5, FABP3:6988.5, PPME1:6988.5, STIMATE:6988.5, CAMTA1:6988.5, ST3GAL3:6988.5, DFFB:6988.5, RCAN3:6988.5, ADGRA3:6988.5, C11orf54:6988.5, INA:6988.5, EVA1B:6988.5, FADS3:6988.5, SIDT2:6988.5, RAB11FIP2:6988.5, TRIM8:6988.5, DDOST:6988.5, HERC4:6988.5, TMEM123:6988.5, ARMH3:6988.5, PPP1CA:6988.5, NDST2:6988.5, RGS12:6988.5, PAK1:6988.5, PRKACB:6988.5, RAF1:6988.5, RBBP4:6988.5, RRAGC:6988.5, TAF6L:6988.5, TXLNA:6988.5, BEND5:6988.5, RNF26:6988.5, ODF2L:6988.5, GPBP1L1:6988.5, RAB3B:6988.5, FGFBP3:6988.5, RPUSD4:6988.5, HINFP:6988.5, FGR:6988.5, ARID1A:6988.5, TUBGCP2:6988.5, CNOT10:6988.5, BUD13:6988.5, IL17RD:6988.5, GVQW3:6988.5, CC2D2A:6988.5, INPP5F:6988.5, VAMP3:6988.5, NDUFAF3:6988.5, PBRM1:6988.5, HK1:6988.5, CACUL1:6988.5, MTMR14:6988.5, ELOVL1:6988.5, SCAP:6988.5, MANEAL:6988.5, B3GALT6:6988.5, ATRNL1:6988.5, NKAPD1:6988.5, MSANTD4:6988.5, TMEM234:6988.5, TBC1D14:6988.5, FANCD2:6988.5, KIAA1143:6988.5, RHOA:6988.5, MTG1:6988.5, RPS3:6988.5, NOL9:6988.5, CLPB:6988.5, DNALI1:6988.5, SCP2:6988.5, DHX30:6988.5, FCHSD2:6988.5, LZIC:6988.5, MED17:6988.5, SYT7:6988.5, EPHA10:6988.5, C1orf216:6988.5, AHDC1:6988.5, NPAT:6988.5, IPO13:6988.5, DMAP1:6988.5, MRPL48:6988.5, MTHFR:6988.5, ARHGEF10L:6988.5, TLCD5:6988.5, CCDC12:6988.5, USP33:6988.5, TMEM51:6988.5, ATP6V0B:6988.5, MIB2:6988.5, ADPRS:6988.5, FNDC5:6988.5, SHISA3:6988.5, PHF13:6988.5, PRXL2B:6988.5, TSKU:6988.5, COA4:6988.5, DPAGT1:6988.5, NME6:6988.5, NHLRC2:6988.5, NR2C2:6988.5, BTRC:6988.5, CPTP:6988.5, HYLS1:6988.5, LRTOMT:6988.5, PRDX3:6988.5, TTLL7:6988.5, CAPZB:6988.5, COL16A1:6988.5, EEF1AKMT2:6988.5, C1orf52:6988.5, PPP2R2D:6988.5, ALG9:6988.5, PACRGL:6988.5, CCDC186:6988.5, ABCG4:6988.5, SCMH1:6988.5, C11orf71:6988.5, SLC37A4:6988.5, DHDDS:6988.5, CEP295:6988.5, ANKRD13C:6988.5, HPS6:6988.5, CUTC:6988.5, HAUS3:6988.5, DNAJB12:6988.5, COL9A2:6988.5, REEP3:6988.5, ZSWIM5:6988.5, THAP12:6988.5, PSTK:6988.5, CLCN6:6988.5, MUL1:6988.5, CENPS:6988.5, CWF19L1:6988.5, NRDC:6988.5, ATRIP:6988.5, MMACHC:6988.5, TIMM8B:6988.5, MYCL:6988.5, RBM7:6988.5, ZMYND12:6988.5, PPCS:6988.5, MYRIP:6988.5, BTBD19:6988.5, TEX264:6988.5, ADGRB2:6988.5, SLAIN2:6988.5, PODN:6988.5, UBIAD1:6988.5, IPP:11418, BAD:11419, DNAJC16:11441, TRUB1:11448, FDX1:11517, USP48:11534, TAF5:11542, RLF:11567, METTL6:11587, CCNL2:11592, SIRT1:11595, UBR4:11624, YIPF1:11637, UGDH:11658, RSF1:11677, ANKRD28:11690, P3H1:11755, DNAJC6:11809, RBM15B:11832, QARS1:11860, BBIP1:11861, MIIP:11870, C11orf1:11876, MIGA1:11891, NSUN4:11901, PER3:11958, LDB3:11976, ATM:11981, ZNF518A:11994, PNRC2:12033, CDON:12098, KIAA1522:12126, MAST2:12127, AVPI1:12164, LCOR:12212, SELENON:12234, NAALAD2:12238, LIMD1:12243, LAPTM5:12317, PAFAH2:12331, NRBF2:12367, TMEM43:12380, ALG8:12396, ELOA:12439, GNL3:12477, PHC2:12511, ALKBH8:12555, RBMS3:12562, RPA2:12601, ZMYM4:12614, SH3PXD2A:12618, ZSWIM8:12696, MSANTD2:12705, EIF4G3:12715, LARS2:12721, TBC1D12:12728, KIF15:12749, ACAT1:12783, ZCCHC17:12843, LRRC41:12870, FBXW4:12878, MLH1:12881, LRRC40:12917, BSDC1:12922, GLB1L3:12931, WAPL:12937, FBLIM1:12950, ARHGEF17:12977, TATDN2:12995, PIGV:13014, ZNF202:13037, FDXACB1:13049, TTC39A:13077, PAQR7:13096, ATP13A2:13184, EFCAB14:13213, MRPS25:13223, RUNX3:13227, SLC4A7:13240, CHCHD1:13252, HECTD2:13296, LUZP1:13298, SLC66A1:13317, TUT4:13323, KAT6B:13353, RBSN:13364, HYI:13382, C1QB:13420, UVRAG:13441, FBXO42:13442, C1orf50:13459, ATG7:13466, EPS15:13524, EPB41:13553, PIGK:13558, DALRD3:13560, ASAP3:13573, R3HCC1L:13574, DYNC1LI1:13589, ECD:13608, DDX10:13641, NDUFC2:13715, GBF1:13735, CWF19L2:13743, MKRN2:13749, PGM2:13761, KIF11:13773, RBPJ:13788, ZMYM1:13816, NGLY1:13886, NEK4:13907, PUS3:13922, SNIP1:13941, BCO2:13955, C2CD3:13983, BTD:14022, ZBTB8B:14036, CCDC174:14068, TMEM126A:14074, GPATCH3:14110, LEPR:14120, HMGCL:14121, MRPL43:14138, NARS2:14140, FGD5:14153, NUMA1:14185, CREBZF:14233, FUT11:14291, PRXL2A:14314, TMEM126B:14316, AS3MT:14330, NASP:14346, MACF1:14434, RNF169:14455, FPGT:14479, ZMYM6:14554, NECAP2:14580, MIER1:14583, KIAA0319L:14613, MTF1:14706, GOLGA4:14742, NUDT13:14799, TMEM135:14807, MYSM1:14809, FOXRED1:14855, ACAD8:14868, CHDH:14919, LRRC42:14921, NDUFB8:14931, RHCE:14944, PBLD:14963, EFCAB7:14983, PTGFR:15006, CCDC66:15062	FALSE	0.00939006	0.416142	0.73118	654	CLSTN1:83, CNTN4:100, ICMT:189, ZRANB1:228, PITHD1:272, SIK3:273, SH3BP2:278, CTDSPL:282, SLBP:289, NOP14:349, CHST15:354, GPR153:357, TMEM222:358, KCNAB2:381, H6PD:383, ARHGEF12:386, TPRG1L:400, FAM193A:405, CDC42:406, AMOTL1:455, CTBP2:467, IKZF5:496, PLEKHA1:513, TMEM25:555, LRRC47:576, EEF1G:592, RNF11:607, NAT8L:653, GRPEL1:668, ATE1:694, LETM1:729, WDR11:820, LSM3:855, PEX14:878, ZBTB8OS:879, EED:929, SPSB1:935, PANK4:937, JAKMIP3:988, NSD2:994, PTPRF:1068, PIGG:1077, ZPR1:1105, MORN4:1126, MYRIP:1137, ACVR2B:1139, CRBN:1159, LRRN1:1163, ARHGAP32:1164, HAUS3:1181, TKT:1183, OSBPL9:1186, HIF1AN:1192, DYNC2H1:1206, GALE:1217, PPIE:1222, USP28:1247, MTMR2:1269, RIMS3:1274, MED8:1283, TBC1D14:1328, INTS11:1341, KMT2A:1345, UVSSA:1350, RHOA:1358, NADK:1361, TMEM115:1362, PEF1:1383, SFPQ:1401, FEZ1:1448, VTI1A:1505, PGM1:1514, IQSEC1:1595, CHORDC1:1603, CBL:1608, CAPZB:1611, MICU1:1680, SYT7:1704, MSANTD4:1749, WRAP73:1789, TBCEL:1808, PICALM:1844, VPS13D:1897, PCF11:1906, JUN:1926, TMEM175:1952, C11orf71:1958, PRXL2B:1963, CEP104:1969, MTOR:1974, CHD5:1997, DPYSL4:2011, ZC3H12C:2091, PRDM10:2141, EFHD2:2170, NUDC:2185, UBE4B:2264, CHEK1:2267, GRID1:2275, AFAP1:2338, MUL1:2372, ST3GAL3:2398, FOXJ3:2425, CAMTA1:2430, RBM7:2440, CRMP1:2448, TRIM62:2474, HINFP:2484, LSM10:2501, QRICH1:2510, SPATA6:2536, TMEM234:2546, CMTM6:2576, BCL10:2578, ABRAXAS2:2611, ADGRA3:2615, UBP1:2651, DGAT2:2656, S100PBP:2704, LCK:2707, CZIB:2729, FBXO6:2735, UBE2J2:2740, EDRF1:2753, ACOT7:2799, YTHDF2:2831, PPP2R2D:2856, ARIH2:2889, MED28:2898, STK40:2910, SATB1:2919, EXOSC10:2923, STAMBPL1:2940, SLC35E2B:2945, FNDC5:2963, JAM3:2975, TBC1D1:2998, SLC9A1:3018, NPAT:3040, SDF4:3043, TMEM201:3064, INTS4:3093, DHDDS:3117, ME3:3137, BLOC1S4:3176, SLC37A4:3178, ZMYND12:3184, HYOU1:3206, RPL32:3237, UBE4A:3283, PARK7:3305, DPAGT1:3311, XPNPEP1:3314, BMPR1A:3320, MRE11:3326, NELFA:3364, CASP9:3395, RAB11FIP2:3406, OAT:3459, MKNK1:6618, PDCD4:6618, NUP210:6618, TNKS2:6618, NSUN4:6618, AKIRIN1:6618, CEP57:6618, SETD5:6618, DLAT:6618, AASDHPPT:6618, AK2:6618, ARCN1:6618, ARHGAP1:6618, ATPAF1:6618, BAP1:6618, CMPK1:6618, COX15:6618, DNAJC11:6618, EBNA1BP2:6618, ERI3:6618, GPN2:6618, JAK1:6618, KHDRBS1:6618, KIFBP:6618, MAEA:6618, MFN2:6618, MRPS16:6618, MTFR1L:6618, OXSR1:6618, RERE:6618, RPL15:6618, SLC30A9:6618, SNX19:6618, SRRM1:6618, SRSF11:6618, SRSF4:6618, STT3B:6618, THRAP3:6618, TRAPPC3:6618, TUSC2:6618, TXNDC12:6618, UBR4:6618, UROD:6618, USP4:6618, ZBTB17:6618, ZMIZ1:6618, ZMPSTE24:6618, ZYG11B:6618, ECE1:6618, FTH1:6618, LYAR:6618, MAP7D1:6618, SEC24C:6618, STX12:6618, ZDHHC18:6618, CEP85:6618, GHITM:6618, SLC35F2:6618, HECTD3:6618, TAF1D:6618, SESN2:6618, CYTL1:6618, PTAFR:6618, HIVEP3:6618, CPEB3:6618, SORBS1:6618, ZFYVE27:6618, CMTM8:6618, THEMIS2:6618, LAP3:6618, ARRB1:6618, HPDL:6618, PER3:6618, EPM2AIP1:6618, ANKRD49:6618, BIRC2:6618, APLP2:6618, RELL1:6618, PANX1:6618, MOB3C:6618, DDI2:6618, ATG16L2:6618, MARCKSL1:6618, THAP3:6618, FUT4:6618, TACC3:6618, NCAPG:6618, INPP5A:6618, GLT8D1:6618, PLEKHM2:6618, TRAK1:6618, GAK:6618, MAD2L2:6618, UTP11:6618, ATM:6618, EXO5:6618, MFSD10:6618, RSRP1:6618, ACAT1:6618, MAST2:6618, CAP1:6618, BEND4:6618, FYCO1:6618, PRDM2:6618, EMC1:6618, SEC23IP:6618, ATXN7:6618, DDX50:6618, RDX:6618, IFT46:6618, PDZD8:6618, FAM149B1:6618, PAAF1:6618, SH3GLB1:6618, FRYL:6618, CLASP2:6618, SHOC2:6618, MAN1C1:6618, KIF1B:6618, ZBTB8A:6618, DLG5:6618, CHL1:6618, VGLL4:6618, FRAT1:6618, POLR3A:6618, NMNAT1:6618, THUMPD3:6618, ZBTB48:6618, LDLRAP1:6618, THYN1:6618, TMEM59:6618, SEC22C:6618, TMEM35B:6618, NCDN:6618, IMPDH2:6618, HMBS:6618, TMEM39B:6618, POMGNT1:6618, ADD3:6618, PDCD6IP:6618, JRKL:6618, VHL:6618, EXOC6:6618, PTS:6618, PCGF6:6618, KIAA2013:6618, RAD18:6618, RPP30:6618, DCAF1:6618, POLD3:6618, SZT2:6618, RNF214:6618, KDM4A:6618, TMEM218:6618, TBRG1:6618, WDTC1:6618, DOCK7:6618, TNFRSF25:6618, RNF220:6618, RPS6KA1:6618, CCDC85B:6618, GPAM:6618, ATP5MG:6618, OGG1:6618, CYP2E1:6618, HYAL2:6618, PINK1:6618, FABP3:6618, STIMATE:6618, DFFB:6618, LARS2:6618, INA:6618, EVA1B:6618, TRIM8:6618, DDOST:6618, TMEM123:6618, RNF4:6618, ARMH3:6618, PPP1CA:6618, NDST2:6618, RGS12:6618, MLH1:6618, PAK1:6618, PRKACB:6618, RRAGC:6618, EMSY:6618, TXLNA:6618, BEND5:6618, RNF26:6618, ODF2L:6618, RAB3B:6618, FGFBP3:6618, RPUSD4:6618, FGR:6618, ARID1A:6618, TUBGCP2:6618, CNOT10:6618, BUD13:6618, IL17RD:6618, GVQW3:6618, CC2D2A:6618, INPP5F:6618, VAMP3:6618, NDUFAF3:6618, LIMD1:6618, PBRM1:6618, CACUL1:6618, SCAP:6618, MANEAL:6618, ALKBH8:6618, ATRNL1:6618, NKAPD1:6618, FANCD2:6618, KIAA1143:6618, MTG1:6618, CLPB:6618, DNALI1:6618, SCP2:6618, DHX30:6618, FCHSD2:6618, LZIC:6618, MED17:6618, EPHA10:6618, C1orf216:6618, AHDC1:6618, IPO13:6618, DMAP1:6618, MTHFR:6618, ARHGEF10L:6618, TLCD5:6618, CCDC12:6618, USP33:6618, TMEM51:6618, MIB2:6618, ADPRS:6618, SHISA3:6618, PHF13:6618, TSKU:6618, SHISA5:6618, NME6:6618, NR2C2:6618, BTRC:6618, HYLS1:6618, PRDX3:6618, COL16A1:6618, EEF1AKMT2:6618, C1orf52:6618, ALG9:6618, PACRGL:6618, CCDC186:6618, PHC2:6618, ABCG4:6618, SCMH1:6618, CEP295:6618, ANKRD13C:6618, CUTC:6618, DNAJB12:6618, COL9A2:6618, ZSWIM5:6618, THAP12:6618, PSTK:6618, CLCN6:6618, CENPS:6618, CWF19L1:6618, NRDC:6618, MMACHC:6618, MYCL:6618, BTBD19:6618, TEX264:6618, ADGRB2:6618, SLAIN2:6618, PODN:6618, UBIAD1:6618, SIDT2:9778, SDHD:9779, PUM1:9881, TIMM8B:9938, NFRKB:9961, SMARCC1:9972, ELOVL1:9975, P3H1:10057, ASCC1:10080, GLUD1:10081, MIIP:10084, CCDC28B:10089, SPCS2:10096, SH3PXD2A:10105, MINPP1:10178, TNFRSF1B:10239, RPS3:10248, LRTOMT:10284, PIK3R3:10290, C11orf1:10360, CLNS1A:10371, ATRIP:10377, ZBTB8B:10424, NFIA:10425, HP1BP3:10439, PI4K2A:10442, PPT1:10463, ECHS1:10478, SSX2IP:10497, REEP3:10511, PPCS:10517, RUFY2:10541, FADS3:10547, RBBP4:10594, MRPL48:10595, LEPROT:10605, PRKAR2A:10610, HPS6:10639, FBXL15:10657, ELP6:10673, ATP6V0B:10679, APEH:10689, CPEB2:10692, YIPF1:10713, TTLL7:10766, NHLRC2:10769, CPTP:10797, CDON:10854, RPA2:10889, DNAJC16:10890, EFCAB14:10939, BTAF1:10958, PNRC2:10989, RCAN3:11003, CWF19L2:11025, TAF6L:11027, DNAJC9:11050, TOP2B:11057, PHACTR4:11114, GNL3:11159, MTMR14:11166, TM2D1:11175, QARS1:11258, RAF1:11293, FDX1:11307, TMEM43:11328, SDHB:11333, PPME1:11340, C1orf50:11389, USP48:11391, TATDN2:11411, GPBP1L1:11432, NRBF2:11440, HSPB11:11448, KIAA1522:11459, PAQR7:11500, LCOR:11580, IFIT5:11612, COA4:11615, RBM15B:11628, LAPTM5:11661, HERC4:11681, CCNL2:11693, WDR6:11701, ASRGL1:11723, ALG8:11747, RBMS3:11783, PIGV:11926, PAFAH2:11928, BCO2:11934, ATP13A2:11961, HK1:12000, IPP:12026, AVPI1:12036, FDXACB1:12044, TMEM50A:12091, ELOA:12103, CAPN7:12130, RNF19B:12141, ZNF445:12164, HECTD2:12169, LDB3:12180, CUEDC2:12185, SELENON:12202, TAF5:12246, GOLGA4:12249, HEYL:12256, LUZP1:12276, AS3MT:12303, DNAJC6:12334, RUNX3:12367, ZSWIM8:12379, NOL9:12384, LRRC41:12418, ANKRD28:12422, HYI:12489, MSANTD2:12504, SGPL1:12525, FBLIM1:12531, SIRT1:12560, KAT6B:12570, TBC1D5:12616, ZBTB44:12627, RNF169:12633, MRPS25:12670, BAD:12673, B3GALT6:12676, CDC25A:12680, SLC25A34:12738, UVRAG:12781, BSDC1:12795, RBM6:12812, SC5D:12837, DDX10:12852, ZMYM4:12853, NEK4:12860, C11orf54:12890, CCSER2:12915, NAALAD2:12922, ZCCHC17:12999, LRRC40:13011, MACF1:13031, PUS3:13044, CHCHD1:13095, EIF4G3:13119, TRUB1:13132, SLC4A7:13135, EPS15:13138, FBXO42:13152, RBPJ:13164, RSF1:13179, ASAP3:13197, R3HCC1L:13217, PIGK:13238, KIF15:13282, C1QB:13302, DALRD3:13312, UGDH:13361, FPGT:13422, BBIP1:13424, MIGA1:13442, DDX21:13484, METTL6:13507, ARHGEF17:13557, C2CD3:13561, KIF11:13611, MRPL43:13615, FBXW4:13645, AZI2:13650, EPB41:13657, SLC66A1:13667, WAPL:13687, TTC39A:13725, ECD:13736, ZNF518A:13773, BTD:13795, ZNF202:13797, PRXL2A:13825, GLB1L3:13855, DYNC1LI1:13916, TBC1D12:13924, RLF:13942, TMEM126A:13955, NDUFC2:13983, PGM2:14009, SNIP1:14030, ATG7:14066, TUT4:14080, TMEM126B:14120, RBSN:14155, CCDC174:14167, MKRN2:14175, NASP:14198, GBF1:14233, NARS2:14245, ZMYM1:14248, NGLY1:14291, HMGCL:14310, CREBZF:14382, MYSM1:14390, MTF1:14422, KIAA0319L:14439, FUT11:14455, GPATCH3:14504, LEPR:14554, NUMA1:14616, FOXRED1:14659, MIER1:14687, FGD5:14738, NECAP2:14801, NUDT13:14849, ACAD8:14892, ZMYM6:14906, TMEM135:14914, NDUFB8:14942, EFCAB7:14953, RHCE:14973, LRRC42:14985, CHDH:14986, PTGFR:14990, CCDC66:15023, PBLD:15043	FALSE
PEREZ_TP53_TARGETS	0.00358896	0.708779	0.952024	966	CHST15:7, GDE1:26, ZNFX1:29, MST1:55, NOCT:68, DNMT3B:69, MAP7D2:100, BCLAF3:115, SEC14L5:124, TGFBRAP1:136, TMEM64:144, ZNF654:147, CHKA:154, GJA3:163, COL2A1:171, TSPYL5:172, CAPN3:194, ARHGAP19:214, PHRF1:244, ABCC5:246, LIFR:250, NATD1:251, BID:268, GPCPD1:287, JUNB:298, CHRNA7:319, BLMH:321, HPGD:323, IGF2:340, ARFGEF2:346, ACER3:371, CLTCL1:379, KCNK10:386, MED23:407, CMPK2:453, ZSWIM6:493, EDEM1:498, RTCA:517, ZBTB43:540, GRAMD4:553, MLXIP:569, TMEM184C:593, ABCB1:607, ELAPOR1:629, PLEKHA7:638, KCNJ12:661, COL5A2:685, ADAM12:701, ATP8B1:703, CSDC2:728, GALNT12:757, CERS3:758, CNNM3:760, IFIT1:815, FADS3:821, MYORG:824, B4GAT1:861, CASP1:877, DOCK4:966, CXADR:1035, USP18:1071, NXPE3:1112, GABRE:1125, KCNK3:1181, CCDC117:1199, HES6:1212, OGA:1225, FRY:1234, TECPR2:1237, MCOLN2:1240, EFNA2:1242, IRF2BPL:1252, ITGAV:1259, SHISA9:1272, CDKN1C:1287, MEF2A:1292, IGFBP3:1295, FBRSL1:1297, HS6ST1:1303, PRAP1:1327, KCNJ5:1346, MICAL3:1349, DMTN:1355, MIB2:1371, CHAC1:1397, FAM53B:1415, CASP10:1440, BCL2L11:1456, GH2:1457, KDM2A:1467, HSD11B2:1504, C4orf47:1546, MAFB:1567, DUSP22:1576, BRD7:1579, ABHD4:1583, CYB561D2:1590, SPATA18:1591, IL1RAP:1599, GLS2:1606, BIK:1614, MXRA5:1615, TLNRD1:1627, GPT2:1650, MERTK:1687, SLC32A1:1692, KCNIP3:1698, KLHL21:1707, DCLK1:1726, ZYG11B:1740, DLK1:1752, FOXF2:1763, VIPR1:1772, TOX:1806, SUN1:1808, IL7:1816, ARHGAP23:1834, MCF2:1835, HSD17B3:1839, FOXC1:1845, TRIM8:1854, HIC2:1872, ORAI1:1881, BAIAP2:1901, CNNM4:1912, WDR1:1913, KLHL28:1920, EPHB3:1966, SCAF4:1970, SHISA8:1982, RETREG3:2002, TINAGL1:2030, EXOC7:2096, MAN1A1:2100, PAXBP1:2128, CMTM4:2138, KCNC4:2146, LZTS1:2148, CACNB3:2158, ACP5:2168, FAM43B:2200, TMEM35A:2221, SPRY1:2243, FGFR3:2272, POLR1A:2312, CRYAB:2321, SLC7A1:2336, NPNT:2357, GAK:2376, INSR:2388, MCHR1:2427, CCNK:2435, RILPL2:2437, C1QTNF1:2443, TTYH2:2447, CDHR1:2479, DIS3L2:2493, TTC39C:2521, ARHGAP6:2531, ADRM1:2532, TOLLIP:2549, CHST1:2554, GJB6:2556, RMDN2:2559, FGD5:2570, CDKN1B:2577, WNT10A:2583, GABRA4:2588, COL15A1:2592, GRAMD1B:2631, LY6D:2662, CPE:2667, TPM4:2699, VASH2:2726, STING1:2727, SLC30A10:7876, DHRS3:7876, UCKL1:7876, DIP2A:7876, BMP2:7876, VCAN:7876, EML1:7876, KCNJ15:7876, SMAD7:7876, MN1:7876, MYO10:7876, NEDD9:7876, TNS1:7876, TUFT1:7876, TPST2:7876, NUAK1:7876, GASK1B:7876, DACT1:7876, GALNT10:7876, ACKR3:7876, PRR5L:7876, LBH:7876, AQP3:7876, GLDC:7876, MAP7:7876, EPB41L4B:7876, GPRC5C:7876, FA2H:7876, CANT1:7876, MLF2:7876, ARL14EP:7876, BAP1:7876, CIPC:7876, DEAF1:7876, IQSEC1:7876, KDM4B:7876, LONP2:7876, LRPAP1:7876, MSL2:7876, TMEM165:7876, WIPI2:7876, ZNF777:7876, ABCD1:7876, DNAJC6:7876, ECE1:7876, FAM83G:7876, ITSN2:7876, KIF3B:7876, UNKL:7876, ZDHHC9:7876, ZNF746:7876, AIFM2:7876, B3GALNT2:7876, F2RL2:7876, FECH:7876, GPATCH2L:7876, KIAA0232:7876, TAF5:7876, TGS1:7876, ZBTB20:7876, ARHGAP10:7876, BCOR:7876, CADM1:7876, MOXD1:7876, PIDD1:7876, TMEM107:7876, UBE2QL1:7876, ACAP3:7876, CES3:7876, FBXO44:7876, MANBA:7876, TUBGCP6:7876, CDKN1A:7876, FOXC2:7876, FOXF1:7876, WEE1:7876, COL21A1:7876, ITGA9:7876, GATA3:7876, SLC25A25:7876, LDLRAD4:7876, SLC25A34:7876, ABTB2:7876, HUNK:7876, DEDD2:7876, EVC2:7876, MYLIP:7876, HBEGF:7876, ZNF398:7876, EGR1:7876, COL4A4:7876, ELFN2:7876, RASSF10:7876, SPATA2L:7876, APC2:7876, MX1:7876, XAF1:7876, IFIH1:7876, TLR3:7876, THEMIS2:7876, ETV7:7876, IRF1:7876, SIDT1:7876, ZC3HAV1:7876, GLCCI1:7876, HOGA1:7876, HSD17B1:7876, CERS4:7876, ARRB1:7876, HLA-DMB:7876, USH1C:7876, VASN:7876, ANXA9:7876, COL13A1:7876, VDR:7876, BCL2A1:7876, ARG2:7876, SH2B3:7876, LACC1:7876, DOK4:7876, MMP28:7876, ADSS1:7876, ANXA13:7876, FUT1:7876, TSC22D3:7876, TRIM36:7876, DUOX2:7876, DUOX1:7876, RNF213:7876, ADRB2:7876, ISG15:7876, ITGAM:7876, HAND1:7876, DEPDC7:7876, EFNA1:7876, H2BC21:7876, ARC:7876, CEP85L:7876, CCN4:7876, SLC16A14:7876, KLHL3:7876, NIPAL4:7876, BTG2:7876, FLRT2:7876, TRIM2:7876, GATM:7876, IRF4:7876, ADM:7876, FAM167A:7876, TLCD1:7876, BLNK:7876, FGF1:7876, SOX6:7876, NANOS1:7876, CXCL14:7876, CCNA1:7876, EDNRA:7876, B3GNT7:7876, MSX1:7876, UBXN2A:7876, HIPK3:7876, C18orf25:7876, CFLAR:7876, ENPP4:7876, ARHGEF4:7876, EVPL:7876, NECTIN4:7876, CNKSR3:7876, LYNX1:7876, EPB41L3:7876, KALRN:7876, CXXC5:7876, SHISAL1:7876, COL6A1:7876, NEU3:7876, YPEL3:7876, GCH1:7876, DLX3:7876, BAIAP3:7876, AKAP7:7876, HIP1R:7876, TRIM26:7876, SYNM:7876, GPR37:7876, EGFLAM:7876, MAP3K14:7876, SLC25A30:7876, MSX2:7876, IRX5:7876, METRNL:7876, FUT4:7876, RHOB:7876, ILDR1:7876, SLC46A1:7876, GINS4:7876, CAMK1:7876, S1PR5:7876, ITPKB:7876, ZNF451:7876, ADAMTS2:7876, ADCY6:7876, GATA2:7876, LMBR1L:7876, TRAK1:7876, KCNQ1:7876, CELF2:7876, FLI1:7876, INPP5D:7876, ICAM2:7876, ITM2A:7876, MPRIP:7876, GREB1:7876, ENO2:7876, FGD4:7876, ADGRG1:7876, TMEM63A:7876, MFHAS1:7876, MAGEH1:7876, NSG1:7876, HMGB3:7876, MYO6:7876, HPN:7876, SUSD6:7876, RASGEF1A:7876, ERO1B:7876, EPB41:7876, POGLUT1:7876, GRK3:7876, PSEN2:7876, COL18A1:7876, HDAC5:7876, MACROD1:7876, ETNK1:7876, ASCL1:7876, PDE10A:7876, GAD1:7876, MYRF:7876, ZIC2:7876, GRM8:7876, REEP1:7876, EMILIN3:7876, KRT23:7876, IGF1R:7876, BBS1:7876, LTBP3:7876, MARCHF8:7876, CYBRD1:7876, ZMAT3:7876, LUZP1:7876, SEMA4D:7876, CASP6:7876, FRK:7876, GNPTAB:7876, CREB3L2:7876, BRINP1:7876, ZCCHC14:7876, MYB:7876, AKTIP:7876, PLPPR1:7876, ACO1:7876, ABCG1:7876, MYMX:7876, MAN1C1:7876, KIF1B:7876, PRRC2B:7876, AUTS2:7876, DDAH1:7876, ADAMTS5:7876, HOXA11:7876, FZD1:7876, LRP5:7876, ABCA12:7876, MR1:7876, VPS13B:7876, SORBS2:7876, KBTBD6:7876, DLG5:7876, GHR:7876, LYPD6:7876, CGNL1:7876, APCDD1:7876, TIMM29:7876, ASB2:7876, ZNF341:7876, DGKZ:7876, ZBTB48:7876, PLIN2:7876, LDLRAP1:7876, AGAP1:7876, ZNF420:7876, PRXL2A:7876, CLCN4:7876, RBP7:7876, LHX6:7876, FLNC:7876, ELMO2:7876, CEP43:7876, STOX2:7876, GABBR2:7876, CLN8:7876, MAML1:7876, AGPAT3:7876, INAVA:7876, ADAM23:7876, SLC22A23:7876, ALDH7A1:7876, USP6NL:7876, CNIH4:7876, MAD1L1:7876, GRN:7876, GGT1:7876, DGAT1:7876, TP53I11:7876, HSPA12A:7876, HECTD4:7876, SAC3D1:7876, ANKRA2:7876, TRPV2:7876, GMCL1:7876, S1PR3:7876, PTPRJ:7876, GRK5:7876, ARNT2:7876, CHST3:7876, MON2:7876, BRD1:7876, ARHGAP44:7876, ARAP1:7876, IL2RB:7876, KAZN:7876, SMAD6:7876, UNC5B:7876, MMP11:7876, HOXD10:7876, BACE1:7876, IRGQ:7876, FBLIM1:7876, AKAP9:7876, SIPA1L2:7876, LRP10:7876, ABHD13:7876, AK1:7876, F8:7876, TRAK2:7876, PHF21A:7876, CCDC134:7876, MTSS2:7876, LIMK2:7876, LLGL1:7876, ZBTB5:7876, LTB4R:7876, CAMK2B:7876, ADCY1:7876, ITPRIPL2:7876, FITM2:7876, CLK3:7876, DIDO1:7876, CCNF:7876, RORA:7876, P2RX7:7876, RAPGEF5:7876, DIP2C:7876, SH3TC1:7876, TRAF4:7876, TRAF5:7876, PGAP1:7876, MDFIC:7876, GPR183:7876, MTCL1:7876, WRAP73:7876, TMEM243:7876, MAP6D1:7876, ZXDC:7876, ABR:7876, ELF4:7876, ASPSCR1:7876, MAPK13:7876, UNC119:7876, CKB:7876, LOXL1:7876, ISOC1:7876, GNA14:7876, VAMP5:7876, MARK4:7876, MXI1:7876, SLC35G2:7876, GDPD5:7876, ADAP2:7876, USP15:7876, FDXR:7876, CMBL:7876, GPSM1:7876, NRG2:7876, CAMTA1:7876, TSGA10:7876, TENT5C:7876, BICDL1:7876, BMP7:7876, AFF3:7876, FGD3:7876, CACNB2:7876, ATP23:7876, TNFAIP8L1:7876, RNF166:7876, LPAR5:7876, GLDN:7876, ZGPAT:7876, LPCAT3:7876, RFK:7876, CTHRC1:7876, MARCHF2:7876, MAN2B1:7876, INSYN1:7876, PLEKHM3:7876, CLIC5:7876, C4A:7876, GRAMD2A:7876, DUSP19:7876, INPP4A:7876, DZIP1:7876, TUB:7876, DAB2IP:7876, CDIP1:7876, TOX2:7876, KSR1:7876, GAMT:7876, SHROOM2:7876, MMP12:7876, USP6:7876, CIDEB:7876, FAM102A:7876, EDNRB:7876, FOXL2:7876, HIC1:7876, KIF26A:7876, KRT32:7876, NTN1:7876, ATPAF2:7876, CEP95:7876, TXLNA:7876, TBCEL:7876, FGFBP3:7876, MSANTD2:7876, TBC1D14:7876, IPP:7876, AHDC1:7876, ARHGEF17:7876, AMOTL1:7876, LRRN1:7876, ALG9:7876, DPYSL4:7876, HPS6:7876, GDNF:7876, CST11:7876, ECHDC3:7876, ZFP90:7876, MDM2:7876, FAM102B:7876, CEP120:7876, MTUS2:7876, SPNS2:7876, MICALL2:7876, TSPAN11:7876, DUOXA1:7876, TMEM128:7876, GRHL2:7876, RIPK4:7876, TRIM73:7876, PARP16:7876, MROH2A:7876, KCNS2:7876, KRBA1:7876, MLC1:7876, CLP1:7876, MEGF11:7876, ODF3L1:7876, ZNF672:7876, TFAP2E:7876, ZNF385A:7876, LRRC57:7876, BVES:7876, INPP5E:7876, EDAR:7876, JPH3:7876, GID4:7876, DNAJC18:7876, LRRTM2:7876, ABHD6:7876, ATP2B2:7876, DUS3L:7876, FAM162B:7876, FRMD3:7876, SIKE1:7876, TREML1:7876, TSPAN33:7876, TMEM40:7876, CRAMP1:7876, ASPA:7876, GRIK3:7876, ABCC12:7876, MCC:7876, MINDY3:7876, GAB1:7876, DUSP13:7876, GPR155:7876, FOXO6:7876, CYP17A1:7876, SNX32:7876, ADCYAP1R1:7876, FCHO2:7876, C1QTNF12:7876, JPH1:7876, TMEM204:7876, LRRC8E:7876, GALR2:7876, GALNT11:7876, FBXO41:7876, MC5R:7876, TMEM65:7876, CILP:7876, MEX3B:7876, IDUA:7876, C6orf132:7876, KNDC1:7876, INPP5B:7876, EMILIN2:7876, ZNRD2:7876, RBM41:7876, NOL4L:7876, DVL3:7876, ZNF275:7876, CACNA2D2:7876, TSC2:7876, MFSD9:7876, ZFYVE28:7876, GPC4:7876, ABHD15:7876, IHH:7876, ANO4:7876, ADO:7876, ESRP2:7876, HES2:7876, ACVR1:7876, WDFY2:7876, ZNF750:7876, ARID1B:7876, ABCC11:7876, EML6:7876, MOSPD1:7876, ARHGAP27:7876, EEF2:7876, FRMD5:7876, EAF1:7876, KIAA1671:7876, MMEL1:7876, CEP170B:7876, FAM83F:7876, HVCN1:7876, GXYLT1:7876, ZNF367:7876, GLIPR2:7876, INSYN2A:7876, TRAF3IP1:7876, ZNF470:7876, FAM184A:7876, ALDH1L1:7876, KDM2B:7876, ZAP70:7876, DNASE1L2:7876, MEIOC:7876, SNORC:7876, ZNF319:7876, DSTYK:7876, ELMOD1:7876, WDR20:7876, PYGO1:7876, WNT11:7876, TRIM3:7876, PODNL1:7876, ENTPD2:7876, IL20:7876, ZFYVE1:7876, MEGF10:7876, CNKSR1:7876, KLHL6:7876, TNRC6C:7876, DOCK8:7876, BEST4:7876, MYT1:7876, CNTN2:7876, NAAA:7876, STRADA:7876, INSM2:7876, POLR3GL:7876, MIGA2:7876, CABYR:7876, HOXC13:7876, CABLES2:7876, IRF5:7876, ARL8A:7876, CCS:7876, CCDC3:7876, DNAAF3:7876, PEAR1:7876, CARNS1:7876, PROSER2:7876, ULK1:7876, DQX1:7876, FOXP4:7876, ZBTB34:7876, FGF11:7876, PRRT3:7876, ILDR2:7876, APAF1:7876, GPR157:7876, FRMD8:7876, SPICE1:7876, RIMBP2:7876, ZCCHC8:7876, CNGA3:7876, CHRM4:7876, ERFE:7876, TRIM71:7876, EOMES:7876, EHHADH:7876, DRAXIN:7876, CHCHD7:7876, VPS13C:7876, HEPACAM:7876, VWCE:7876, INAFM2:7876, LRRTM1:7876, RIMBP3:7876, KIN:7876, GSTT2:7876, GANC:7876, RBM4B:7876, GALNT18:7876, LRP5L:7876, BGLAP:7876, FBXO25:7876, NEURL2:7876, SMAD9:7876, ARID2:7876, HHATL:7876, HAGH:7876, AHSG:7876, URB1:7876, BRPF1:7876, HOMER2:7876, GLIS2:7876, INTU:7876, ELOVL3:7876, EN2:7876, DOP1A:7876, FBXO34:7876, WDR47:7876, TREM2:7876, SDHAF1:7876, FRRS1:7876, DOC2B:7876, KCNB1:7876, GNMT:7876, NRK:7876, PRDM6:7876, C19orf25:7876, FOXS1:7876, SOGA1:7876, ADAMTS7:7876, NRBP2:7876, KCNG3:7876, KLC3:7876, BRWD1:13031, COL9A3:13052, SMPDL3B:13123, WHRN:13124, PTAFR:13149, RETREG1:13164, TP53I3:13173, DNASE1:13195, GSE1:13196, TBC1D31:13241, WIPF3:13247, ANKRD65:13257, BDNF:13280, HS3ST6:13303, VSNL1:13316, ADGRV1:13318, CRISPLD2:13332, ZNF71:13371, OTULINL:13391, CBFA2T3:13396, FNIP2:13450, TMCC2:13485, EMX2:13506, GRTP1:13526, CRIP2:13535, TMEM144:13590, DNAJC5:13603, EDN2:13622, KIF9:13641, KCP:13642, RNF144B:13649, ASH1L:13652, VPS37D:13688, CSPG4:13696, IL10RA:13707, TRIM7:13753, PHLDB3:13781, MINDY1:13791, CYP2S1:13827, SPRTN:13832, FAM13C:13860, APOL6:13872, CELSR2:13887, JAG2:13894, GPR143:13896, TP53INP1:13930, AGAP3:13931, SYNE3:13942, DFFA:13992, AFF1:13996, KCNK7:13998, DENND2C:14005, FAM83D:14011, FRZB:14045, TP73:14083, FAXDC2:14111, TRPM6:14137, CHST2:14157, TYSND1:14198, ACSBG1:14209, ARHGEF40:14242, GATA5:14268, ZBTB42:14271, PCMTD2:14274, LIMD1:14278, ESPN:14279, KISS1R:14289, PLK5:14291, GCNT2:14297, HEG1:14299, OBSCN:14340, ASPRV1:14344, DDX31:14358, CROCC:14367, MEGF6:14385, ABCB6:14392, EXT2:14416, C17orf80:14434, CAST:14466, KIF16B:14479, RIC1:14489, EFNA4:14494, C7orf57:14505, ITIH5:14527, ELL3:14534, LHX3:14549, TOR3A:14564, RIPOR3:14588, FYB2:14614, EXO5:14624, KIAA1549:14719, ANK1:14724, DISP1:14740, ALDH4A1:14757, CEP164:14780, FYCO1:14795, LMO7:14796, ANK3:14819, FAM149A:14828, COL27A1:14833, HR:14836, RNF169:14843, GDF9:14861, RASEF:14865, KIAA1217:14873, POLH:14878, SHE:14901, KIF26B:14902, CEMIP:14920, ARHGEF6:14930, MCF2L:14931, EME2:14961, FAM43A:14985, SMTNL2:14997, SLC47A1:15000, IFIT3:15004, UMODL1:15029, GGT6:15031, SUSD5:15056	FALSE	-0.0273872	0.00437008	0.149993	966	SMTNL2:4, CEMIP:6, CAMK2B:10, SLC47A1:30, DISP1:39, DNAJC5:43, KIF26B:57, GGT6:68, URB1:70, RIC1:83, COL6A1:92, KIAA0232:94, C7orf57:113, EVPL:124, JAG2:134, CEP170B:135, CEP164:143, ITM2A:147, VSNL1:154, ADAMTS7:157, EGFLAM:170, SEMA4D:188, CSPG4:194, ADCY1:195, SHE:222, FAM83D:245, CACNB2:287, ARNT2:291, ACSBG1:295, KIAA1549:298, GPR143:320, SYNE3:328, MYO10:334, EMX2:347, AMOTL1:349, OBSCN:356, SHROOM2:363, KCNG3:375, RIMBP2:377, HOMER2:379, SYNM:406, GREB1:410, MINDY1:411, MEGF6:413, PIDD1:431, ZIC2:470, LMO7:490, TRAF3IP1:495, KIAA1217:522, RHOB:523, FAM43A:532, P2RX7:542, OTULINL:547, HOXA11:574, FRK:591, PCMTD2:662, FYCO1:682, TBC1D14:699, CHST2:706, VIPR1:718, ARC:723, WDFY2:734, FAM83G:737, KIF26A:778, COL9A3:782, TENT5C:805, EME2:814, ASH1L:820, GATA5:878, NSG1:885, EXO5:890, SPNS2:907, CABLES2:930, ZGPAT:932, ZCCHC14:937, GRM8:974, SPATA2L:975, CARNS1:1001, UBE2QL1:1020, CELSR2:1024, EXT2:1030, DIP2A:1056, INSYN2A:1060, TP53INP1:1068, MMEL1:1084, EDN2:1087, MYT1:1103, PLEKHM3:1116, ABTB2:1119, DIDO1:1133, IFIT3:1137, ZNF275:1142, ENTPD2:1156, FAM83F:1197, CROCC:1225, CEP43:1264, GRIK3:1282, INPP5B:1338, MINDY3:1365, ARID1B:1380, EMILIN3:1384, SIDT1:1387, ARHGEF6:1393, CLK3:1399, TBC1D31:1407, TP73:1418, DAB2IP:1420, CBFA2T3:1431, TRIM26:1448, GSE1:1451, CAST:1467, SPRTN:1480, TUB:1490, BRD1:1498, LHX6:1516, LHX3:1522, RNF144B:1527, SLC35G2:1533, TRIM7:1537, KNDC1:1545, DCLK1:1546, TUFT1:1569, HIP1R:1572, CEP120:1581, ZFYVE28:1585, MSL2:1589, RETREG1:1594, ANK3:1608, HOXD10:1614, CADM1:1620, ZNF385A:1631, FAM149A:1665, TMCC2:1673, GLCCI1:1699, KIF9:1712, ASPRV1:1749, CLCN4:1761, RIPK4:1768, ZBTB42:1819, WRAP73:1821, BLNK:1825, LRRN1:1829, FGF11:1831, PRR5L:1851, DIP2C:1864, NTN1:1884, LRRTM1:1886, DOCK8:1904, UCKL1:1905, MAD1L1:1931, BMP7:1981, FOXC2:2005, MOSPD1:2011, SLC30A10:6649.5, SLC7A1:6649.5, COL5A2:6649.5, VCAN:6649.5, EML1:6649.5, KCNJ15:6649.5, SMAD7:6649.5, MN1:6649.5, NEDD9:6649.5, TNS1:6649.5, ADAM12:6649.5, TPST2:6649.5, TP53I3:6649.5, DOCK4:6649.5, GASK1B:6649.5, DACT1:6649.5, GALNT10:6649.5, ARHGEF40:6649.5, ACKR3:6649.5, LBH:6649.5, AQP3:6649.5, CXADR:6649.5, MAP7:6649.5, SMPDL3B:6649.5, EPB41L4B:6649.5, GPRC5C:6649.5, FA2H:6649.5, GRTP1:6649.5, CANT1:6649.5, MLF2:6649.5, ADRM1:6649.5, AGAP3:6649.5, BAP1:6649.5, CCNK:6649.5, CDKN1B:6649.5, CIPC:6649.5, DEAF1:6649.5, IQSEC1:6649.5, KDM2A:6649.5, LONP2:6649.5, LRPAP1:6649.5, PHRF1:6649.5, TMEM165:6649.5, TOLLIP:6649.5, WIPI2:6649.5, ZNF777:6649.5, ZYG11B:6649.5, ABCD1:6649.5, ABHD4:6649.5, CHST1:6649.5, ECE1:6649.5, EXOC7:6649.5, ITSN2:6649.5, KIF3B:6649.5, UNKL:6649.5, ZDHHC9:6649.5, ZNF746:6649.5, AIFM2:6649.5, BRD7:6649.5, FECH:6649.5, GPATCH2L:6649.5, MEF2A:6649.5, TGS1:6649.5, ZBTB20:6649.5, ARHGAP10:6649.5, BCOR:6649.5, MOXD1:6649.5, ACAP3:6649.5, CES3:6649.5, EFNA4:6649.5, FBXO44:6649.5, TUBGCP6:6649.5, CDKN1A:6649.5, ARHGAP23:6649.5, TINAGL1:6649.5, FOXF1:6649.5, PTAFR:6649.5, ITGA9:6649.5, GATA3:6649.5, SLC25A25:6649.5, LDLRAD4:6649.5, HUNK:6649.5, CRYAB:6649.5, EVC2:6649.5, GABRE:6649.5, MYLIP:6649.5, ZNF398:6649.5, EGR1:6649.5, COL4A4:6649.5, PHLDB3:6649.5, ELFN2:6649.5, RASSF10:6649.5, TYSND1:6649.5, COL27A1:6649.5, APC2:6649.5, MX1:6649.5, XAF1:6649.5, IFIH1:6649.5, TLR3:6649.5, APOL6:6649.5, THEMIS2:6649.5, ETV7:6649.5, ZC3HAV1:6649.5, HS3ST6:6649.5, ARRB1:6649.5, EPHB3:6649.5, HR:6649.5, HLA-DMB:6649.5, USH1C:6649.5, MCF2L:6649.5, VPS37D:6649.5, VASN:6649.5, ANXA9:6649.5, FGFR3:6649.5, COL13A1:6649.5, CRISPLD2:6649.5, BCL2A1:6649.5, COL15A1:6649.5, LACC1:6649.5, DOK4:6649.5, ADSS1:6649.5, ANXA13:6649.5, FUT1:6649.5, CHAC1:6649.5, TSC22D3:6649.5, TRIM36:6649.5, DUOX2:6649.5, C1QTNF1:6649.5, DUOX1:6649.5, FYB2:6649.5, IL10RA:6649.5, RNF213:6649.5, ADRB2:6649.5, ISG15:6649.5, HAND1:6649.5, EFNA1:6649.5, H2BC21:6649.5, CEP85L:6649.5, CCN4:6649.5, SLC16A14:6649.5, KLHL3:6649.5, BTG2:6649.5, FLRT2:6649.5, ADM:6649.5, ALDH4A1:6649.5, FAM167A:6649.5, TLCD1:6649.5, LY6D:6649.5, FGF1:6649.5, SOX6:6649.5, MXRA5:6649.5, NANOS1:6649.5, CXCL14:6649.5, IGFBP3:6649.5, CCNA1:6649.5, EDNRA:6649.5, B3GNT7:6649.5, WNT10A:6649.5, MSX1:6649.5, UBXN2A:6649.5, C18orf25:6649.5, CFLAR:6649.5, ENPP4:6649.5, ARHGEF4:6649.5, NECTIN4:6649.5, CNKSR3:6649.5, LYNX1:6649.5, KCP:6649.5, KALRN:6649.5, CXXC5:6649.5, MAFB:6649.5, SHISAL1:6649.5, YPEL3:6649.5, GCH1:6649.5, DLX3:6649.5, BAIAP3:6649.5, AKAP7:6649.5, GPR37:6649.5, MAP3K14:6649.5, RASEF:6649.5, MSX2:6649.5, PLEKHA7:6649.5, IRX5:6649.5, METRNL:6649.5, FUT4:6649.5, ILDR1:6649.5, CAMK1:6649.5, S1PR5:6649.5, ITPKB:6649.5, ADAMTS2:6649.5, ADCY6:6649.5, GATA2:6649.5, MICAL3:6649.5, LMBR1L:6649.5, TRAK1:6649.5, GAK:6649.5, KCNQ1:6649.5, CELF2:6649.5, FLI1:6649.5, FRZB:6649.5, PAXBP1:6649.5, MPRIP:6649.5, ENO2:6649.5, FGD4:6649.5, TMEM63A:6649.5, WDR1:6649.5, MFHAS1:6649.5, MAGEH1:6649.5, HMGB3:6649.5, FNIP2:6649.5, MYO6:6649.5, SUSD6:6649.5, RASGEF1A:6649.5, ERO1B:6649.5, FAM53B:6649.5, POGLUT1:6649.5, GRK3:6649.5, FBRSL1:6649.5, PSEN2:6649.5, COL18A1:6649.5, ASCL1:6649.5, PDE10A:6649.5, MYRF:6649.5, CDHR1:6649.5, REEP1:6649.5, KRT23:6649.5, IGF1R:6649.5, LTBP3:6649.5, FRY:6649.5, ZMAT3:6649.5, LUZP1:6649.5, CREB3L2:6649.5, BRINP1:6649.5, MYB:6649.5, AKTIP:6649.5, CRIP2:6649.5, PLPPR1:6649.5, ABCG1:6649.5, MYMX:6649.5, MAN1C1:6649.5, KIF1B:6649.5, ARHGAP6:6649.5, PRRC2B:6649.5, HEG1:6649.5, AUTS2:6649.5, DDAH1:6649.5, ADAMTS5:6649.5, FZD1:6649.5, LRP5:6649.5, ABCA12:6649.5, MR1:6649.5, VPS13B:6649.5, SORBS2:6649.5, KBTBD6:6649.5, KCNC4:6649.5, DLG5:6649.5, GHR:6649.5, LYPD6:6649.5, TIMM29:6649.5, MCF2:6649.5, ASB2:6649.5, DGKZ:6649.5, ZBTB48:6649.5, PLIN2:6649.5, LDLRAP1:6649.5, AGAP1:6649.5, ZNF420:6649.5, PRXL2A:6649.5, RBP7:6649.5, FLNC:6649.5, ELMO2:6649.5, STOX2:6649.5, GRAMD4:6649.5, GABBR2:6649.5, CLN8:6649.5, MAML1:6649.5, AGPAT3:6649.5, INAVA:6649.5, ADAM23:6649.5, SLC22A23:6649.5, USP6NL:6649.5, CNIH4:6649.5, CAPN3:6649.5, ELL3:6649.5, FAXDC2:6649.5, DGAT1:6649.5, TP53I11:6649.5, HSPA12A:6649.5, HECTD4:6649.5, ANKRA2:6649.5, TRPV2:6649.5, S1PR3:6649.5, PTPRJ:6649.5, GRK5:6649.5, BDNF:6649.5, CHST3:6649.5, MON2:6649.5, SCAF4:6649.5, ARHGAP44:6649.5, ARAP1:6649.5, IL2RB:6649.5, STING1:6649.5, TTYH2:6649.5, KAZN:6649.5, SMAD6:6649.5, UNC5B:6649.5, BACE1:6649.5, IRGQ:6649.5, FBLIM1:6649.5, TMEM64:6649.5, INSR:6649.5, SIPA1L2:6649.5, LRP10:6649.5, KCNK10:6649.5, ELAPOR1:6649.5, ABHD13:6649.5, AK1:6649.5, F8:6649.5, TRAK2:6649.5, PHF21A:6649.5, CCDC134:6649.5, MTSS2:6649.5, LIMK2:6649.5, LLGL1:6649.5, ZBTB5:6649.5, LTB4R:6649.5, ITPRIPL2:6649.5, FITM2:6649.5, CCNF:6649.5, RAPGEF5:6649.5, SH3TC1:6649.5, TRAF4:6649.5, TRAF5:6649.5, DLK1:6649.5, PGAP1:6649.5, MDFIC:6649.5, GPR183:6649.5, MTCL1:6649.5, MCHR1:6649.5, WHRN:6649.5, TMEM243:6649.5, MAP6D1:6649.5, ZXDC:6649.5, ABR:6649.5, ELF4:6649.5, ASPSCR1:6649.5, MAPK13:6649.5, TOR3A:6649.5, UNC119:6649.5, CKB:6649.5, TGFBRAP1:6649.5, LOXL1:6649.5, ISOC1:6649.5, POLH:6649.5, GNA14:6649.5, VAMP5:6649.5, MARK4:6649.5, GDPD5:6649.5, ADAP2:6649.5, USP15:6649.5, DFFA:6649.5, GPSM1:6649.5, NRG2:6649.5, CAMTA1:6649.5, TSGA10:6649.5, BICDL1:6649.5, FGD3:6649.5, TNFAIP8L1:6649.5, RNF166:6649.5, LPAR5:6649.5, GLDN:6649.5, RFK:6649.5, UMODL1:6649.5, CTHRC1:6649.5, MARCHF2:6649.5, BRWD1:6649.5, INSYN1:6649.5, CLIC5:6649.5, C4A:6649.5, INPP4A:6649.5, DZIP1:6649.5, KLHL21:6649.5, CDIP1:6649.5, TOX2:6649.5, ABCC5:6649.5, KCNJ5:6649.5, KSR1:6649.5, GAMT:6649.5, MMP12:6649.5, GPT2:6649.5, CIDEB:6649.5, FAM102A:6649.5, ESPN:6649.5, RIPOR3:6649.5, EDNRB:6649.5, FOXL2:6649.5, HIC1:6649.5, BAIAP2:6649.5, ATPAF2:6649.5, TXLNA:6649.5, TBCEL:6649.5, FGFBP3:6649.5, LIMD1:6649.5, MSANTD2:6649.5, RNF169:6649.5, AHDC1:6649.5, CHST15:6649.5, ALG9:6649.5, DPYSL4:6649.5, HPS6:6649.5, GDNF:6649.5, TECPR2:6649.5, KCNK7:6649.5, ECHDC3:6649.5, ABCB6:6649.5, MDM2:6649.5, FAM102B:6649.5, CYP2S1:6649.5, MTUS2:6649.5, MICALL2:6649.5, TSPAN11:6649.5, DUOXA1:6649.5, TMEM128:6649.5, GRHL2:6649.5, TRIM73:6649.5, PARP16:6649.5, MROH2A:6649.5, KCNS2:6649.5, RETREG3:6649.5, KRBA1:6649.5, MLC1:6649.5, CLP1:6649.5, MEGF11:6649.5, ODF3L1:6649.5, ZNF672:6649.5, TFAP2E:6649.5, LRRC57:6649.5, BVES:6649.5, INPP5E:6649.5, EDAR:6649.5, JPH3:6649.5, DNAJC18:6649.5, LRRTM2:6649.5, ABHD6:6649.5, ATP2B2:6649.5, DUS3L:6649.5, FAM162B:6649.5, FRMD3:6649.5, SIKE1:6649.5, TREML1:6649.5, TSPAN33:6649.5, PLK5:6649.5, SLC32A1:6649.5, CRAMP1:6649.5, ASPA:6649.5, ABCC12:6649.5, MCC:6649.5, ZNF71:6649.5, BCLAF3:6649.5, DUSP13:6649.5, FOXO6:6649.5, SNX32:6649.5, ADCYAP1R1:6649.5, DDX31:6649.5, C1QTNF12:6649.5, JPH1:6649.5, TMEM204:6649.5, LRRC8E:6649.5, FBXO41:6649.5, WIPF3:6649.5, TMEM65:6649.5, CILP:6649.5, MEX3B:6649.5, IDUA:6649.5, C6orf132:6649.5, ZNRD2:6649.5, RBM41:6649.5, NOL4L:6649.5, DVL3:6649.5, CACNA2D2:6649.5, TSC2:6649.5, MFSD9:6649.5, GPC4:6649.5, ABHD15:6649.5, IHH:6649.5, ANO4:6649.5, ADO:6649.5, ESRP2:6649.5, HES2:6649.5, ACVR1:6649.5, FAM13C:6649.5, ZNF750:6649.5, EML6:6649.5, ARHGAP27:6649.5, EEF2:6649.5, SPATA18:6649.5, FRMD5:6649.5, EAF1:6649.5, DNASE1:6649.5, GCNT2:6649.5, HVCN1:6649.5, ZNF367:6649.5, SUSD5:6649.5, ANKRD65:6649.5, GLIPR2:6649.5, TLNRD1:6649.5, ZNF470:6649.5, FAM184A:6649.5, TMEM144:6649.5, ALDH1L1:6649.5, KDM2B:6649.5, C17orf80:6649.5, ZAP70:6649.5, DNASE1L2:6649.5, MEIOC:6649.5, SNORC:6649.5, ZNF319:6649.5, DSTYK:6649.5, ELMOD1:6649.5, TMEM35A:6649.5, WDR20:6649.5, WNT11:6649.5, TRIM3:6649.5, PODNL1:6649.5, B4GAT1:6649.5, IL20:6649.5, ZFYVE1:6649.5, MEGF10:6649.5, CNKSR1:6649.5, KLHL6:6649.5, TNRC6C:6649.5, BEST4:6649.5, CNTN2:6649.5, NAAA:6649.5, KCNJ12:6649.5, STRADA:6649.5, POLR3GL:6649.5, HS6ST1:6649.5, MIGA2:6649.5, CABYR:6649.5, HOXC13:6649.5, IRF5:6649.5, ARL8A:6649.5, RMDN2:6649.5, CCDC3:6649.5, DNAAF3:6649.5, DIS3L2:6649.5, PEAR1:6649.5, CYB561D2:6649.5, KISS1R:6649.5, PROSER2:6649.5, ULK1:6649.5, DQX1:6649.5, FOXP4:6649.5, ZBTB34:6649.5, PRRT3:6649.5, ILDR2:6649.5, APAF1:6649.5, GPR157:6649.5, FRMD8:6649.5, KIF16B:6649.5, SPICE1:6649.5, ZCCHC8:6649.5, CNGA3:6649.5, CHRM4:6649.5, ERFE:6649.5, TRIM71:6649.5, EOMES:6649.5, KCNIP3:6649.5, GRAMD1B:6649.5, HEPACAM:6649.5, VWCE:6649.5, KIN:6649.5, GSTT2:6649.5, GANC:6649.5, RBM4B:6649.5, GALNT18:6649.5, SHISA9:6649.5, BGLAP:6649.5, FBXO25:6649.5, NEURL2:6649.5, SMAD9:6649.5, ARID2:6649.5, DENND2C:6649.5, HHATL:6649.5, HAGH:6649.5, AFF1:6649.5, BRPF1:6649.5, ITIH5:6649.5, GLIS2:6649.5, ELOVL3:6649.5, EN2:6649.5, FBXO34:6649.5, WDR47:6649.5, TREM2:6649.5, SDHAF1:6649.5, FRRS1:6649.5, GDF9:6649.5, KCNB1:6649.5, PRDM6:6649.5, C19orf25:6649.5, SOGA1:6649.5, NRBP2:6649.5, KLC3:6649.5, CMTM4:11299, SLC25A30:11333, HES6:11357, RIMBP3:11368, B3GALNT2:11424, CGNL1:11431, IRF2BPL:11433, SUN1:11439, BMP2:11465, ITGAM:11469, USP18:11504, FOXS1:11565, COL21A1:11578, MXI1:11622, CASP6:11625, SH2B3:11675, GALNT11:11692, SLC46A1:11721, GID4:11744, IPP:11754, AHSG:11764, CMPK2:11784, CACNB3:11815, GABRA4:11825, TOX:11843, PYGO1:11849, POLR1A:11851, GINS4:11862, LRP5L:11889, VDR:11891, DNAJC6:11920, CSDC2:11922, DEDD2:11936, FOXF2:11946, MIB2:11957, DOC2B:11973, ANK1:11977, LPCAT3:11979, GAB1:11991, HSD17B1:12031, GLDC:12037, NIPAL4:12042, GPR155:12045, RTCA:12079, TAF5:12129, INAFM2:12130, NOCT:12146, GATM:12186, IGF2:12187, EDEM1:12191, EPB41:12219, NXPE3:12220, EFNA2:12229, ATP23:12240, NUAK1:12263, HSD11B2:12265, FDXR:12266, CHCHD7:12309, MERTK:12326, CCS:12342, FOXC1:12390, VASH2:12409, TMEM40:12414, INPP5D:12421, MMP28:12431, TRIM8:12438, KRT32:12461, IRF4:12476, ARL14EP:12481, MMP11:12493, DHRS3:12501, CASP10:12540, GJB6:12543, KLHL28:12566, IRF1:12589, GALR2:12696, TMEM107:12703, ITGAV:12739, ADGRG1:12749, BBS1:12798, NATD1:12809, ZFP90:12836, DUSP19:12843, GH2:12845, LZTS1:12892, EPB41L3:12898, HDAC5:12901, AFF3:12927, SHISA8:12930, SAC3D1:12933, MACROD1:12948, BLMH:12954, TTC39C:12977, MARCHF8:12982, ORAI1:13012, PRAP1:13025, GJA3:13028, ARHGAP19:13045, TRIM2:13068, CCDC117:13092, CYBRD1:13107, ETNK1:13117, MC5R:13124, KCNK3:13136, CST11:13148, VPS13C:13175, FCHO2:13178, IL7:13189, INTU:13194, GMCL1:13196, ARHGEF17:13208, DRAXIN:13215, CHRNA7:13230, FAM43B:13240, RILPL2:13243, DUSP22:13245, DOP1A:13249, MCOLN2:13293, CERS4:13300, HPGD:13315, ZNF341:13318, SEC14L5:13344, IFIT1:13364, APCDD1:13372, GAD1:13392, GGT1:13397, CPE:13414, MYORG:13433, ABCC11:13439, SPRY1:13516, ARFGEF2:13566, HIPK3:13567, SLC25A34:13589, TSPYL5:13621, ZNFX1:13640, BIK:13659, CASP1:13713, INSM2:13725, ZBTB43:13728, KIAA1671:13771, DEPDC7:13794, CEP95:13814, FADS3:13819, AKAP9:13820, CDKN1C:13822, HBEGF:13843, BCL2L11:13854, IL1RAP:13864, ADGRV1:13888, ICAM2:13889, HPN:13890, CMBL:13896, ACO1:13924, CHKA:13937, F2RL2:13954, NRK:14011, MLXIP:14017, CNNM3:14048, GRN:14067, OGA:14098, JUNB:14109, C4orf47:14126, NPNT:14187, MAN1A1:14188, NEU3:14194, GALNT12:14203, MED23:14215, EMILIN2:14236, RORA:14237, GXYLT1:14272, HOGA1:14314, ALDH7A1:14315, ACER3:14317, GRAMD2A:14328, GNPTAB:14342, ARG2:14363, WEE1:14375, TPM4:14421, DMTN:14471, KDM4B:14473, USP6:14497, ACP5:14568, BID:14595, GDE1:14606, LIFR:14617, EHHADH:14680, MAP7D2:14690, CERS3:14759, HIC2:14764, ATP8B1:14829, ZNF451:14832, GNMT:14833, HSD17B3:14852, TRPM6:14856, GPCPD1:14861, CNNM4:14884, FGD5:14894, TMEM184C:14898, COL2A1:14935, MST1:14945, MANBA:14949, CLTCL1:14975, MAN2B1:14988, ZSWIM6:14992, ZNF654:14998, GLS2:15005, ABCB1:15019, DNMT3B:15035, CYP17A1:15038	FALSE	0.0589334	8.61893e-10	4.30084e-07	966	TGFBRAP1:1, INSYN2A:12, ADCY1:15, IQSEC1:44, SPATA2L:45, BCLAF3:49, PHRF1:52, RIMBP2:58, FAM83G:67, INAVA:74, CHST15:76, CAPN3:84, SLC22A23:105, ARHGAP44:106, SEC14L5:108, MROH2A:115, APC2:117, SIPA1L2:127, CABLES2:128, GRAMD4:173, DIP2A:179, SH3TC1:191, FRY:207, GJA3:224, ELAPOR1:226, MEIOC:232, DOCK4:238, BRD1:239, TRAF3IP1:240, EDEM1:241, MICAL3:267, ARC:292, CAMK2B:314, GPR143:315, KIAA0232:320, MLC1:321, CEP170B:359, GPT2:370, ABCC5:379, TSPYL5:392, KCNJ12:393, FRK:425, COL6A1:447, PLEKHM3:459, MCHR1:471, ENTPD2:478, KNDC1:482, CRAMP1:491, EDAR:514, CACNB2:517, CDHR1:529, TECPR2:531, FUT1:550, SHROOM2:560, ARHGAP6:614, SEMA4D:615, JAG2:617, ULK1:621, ADCYAP1R1:630, TRPV2:643, KCNK10:648, CADM1:704, SIDT1:708, SUN1:713, TRIM26:743, C7orf57:746, TUB:747, PAXBP1:756, NECTIN4:761, GRAMD1B:762, KCNJ5:768, CMPK2:779, TTYH2:791, EVC2:816, GPSM1:821, CANT1:832, MYT1:838, RASGEF1A:843, GAK:846, TMEM63A:868, WIPI2:882, ADAM12:896, ZFYVE28:905, ZNF746:915, CEP43:917, CPE:923, TOLLIP:932, LLGL1:933, STOX2:956, LRPAP1:970, IL20:990, INPP4A:991, VIPR1:993, FADS3:1008, SLC16A14:1009, MERTK:1010, MLXIP:1016, C19orf25:1018, DIS3L2:1024, DPYSL4:1047, SYNM:1068, TLNRD1:1070, HEPACAM:1095, BAIAP2:1124, MTSS2:1127, ZIC2:1132, FGD3:1143, GRM8:1146, WRAP73:1157, ATP2B2:1166, EVPL:1170, SLC7A1:1184, IGFBP3:1203, BLMH:1204, ANO4:1235, BACE1:1251, LOXL1:1267, COL5A2:1278, GJB6:1283, INPP5B:1308, MPRIP:1316, FOXF2:1327, CSPG4:1372, SHISA9:1378, HS6ST1:1379, WDR1:1382, CCNA1:1404, CCN4:1410, DEAF1:1431, ADRM1:1434, NSG1:1437, ARAP1:1441, MYO10:1442, CLK3:1452, ILDR2:1481, EPHB3:1493, PLEKHA7:1516, EGFLAM:1522, DNAJC5:1532, IFIT1:1538, KCNS2:1561, RIPK4:1562, KDM2A:1570, COL15A1:1580, CEP164:1591, GREB1:1613, FBXO25:1614, CHRM4:1616, DIDO1:1620, GSTT2:1622, TMEM64:1623, MAD1L1:1629, SLC30A10:1634, CHKA:1646, ITPKB:1656, CILP:1706, TBC1D14:1717, TNRC6C:1721, HOMER2:1724, ZNFX1:1728, BRD7:1730, CNNM3:1733, CCNK:1735, UCKL1:1738, HOXD10:1751, CIDEB:1772, FAM53B:1777, PDE10A:1807, ZNF398:1810, PARP16:1825, CREB3L2:1840, ARHGAP19:1850, WHRN:1854, MTCL1:1882, KCNC4:1887, DCLK1:1889, NOCT:1892, ALDH1L1:1962, KCNQ1:1990, GPRC5C:1992, FAM83D:1993, LRRC8E:2004, ZCCHC14:2006, FGD5:2020, PIDD1:2044, CABYR:2062, BAIAP3:2074, ARID1B:2083, KDM2B:2086, ZBTB42:2104, CASP6:2115, ATPAF2:2118, ASB2:2123, ARHGAP10:2164, HSPA12A:2176, INPP5E:2183, MEF2A:2189, AGAP1:2215, PRRC2B:2236, RETREG1:2245, KIF26A:2268, CHST1:2271, FITM2:2295, UNKL:2307, GALNT18:2320, TMEM35A:2363, MIB2:2368, ANXA9:2375, MST1:2382, CACNA2D2:2388, ELOVL3:2414, LRRN1:2427, ZNF367:2454, TSGA10:2464, HAGH:2467, NIPAL4:2470, ARNT2:2478, GCH1:2484, CDKN1C:2512, ADAMTS2:2513, TSC2:2530, HIP1R:2579, URB1:2584, REEP1:2646, GDPD5:2656, SLC47A1:2659, GLCCI1:2660, TMEM65:2678, APAF1:2682, FBXO41:2688, KRBA1:2698, KCNIP3:2707, IGF1R:2714, JUNB:2719, OBSCN:2725, MYLIP:2745, EML1:2761, IGF2:2764, CXADR:2773, PRR5L:2778, MYORG:2780, CNGA3:2783, ZNF750:2788, JPH3:2815, ZGPAT:2828, KRT23:2857, MXRA5:2873, ARFGEF2:2881, NATD1:2882, DUS3L:2896, ACSBG1:2898, CDKN1B:2909, BID:2912, KIF1B:2914, ZNF672:2917, CYB561D2:2931, DHRS3:7340, TP53INP1:7340, BMP2:7340, KCNJ15:7340, SMAD7:7340, NEDD9:7340, TNS1:7340, TPM4:7340, TUFT1:7340, TPST2:7340, NUAK1:7340, DACT1:7340, GALNT10:7340, ACKR3:7340, LBH:7340, AQP3:7340, GLDC:7340, HPGD:7340, ATP8B1:7340, SPRY1:7340, GSE1:7340, EPB41L4B:7340, FA2H:7340, GRTP1:7340, MLF2:7340, AGAP3:7340, ARL14EP:7340, BAP1:7340, CIPC:7340, LONP2:7340, MSL2:7340, PCMTD2:7340, TMEM165:7340, ZNF777:7340, ZYG11B:7340, ABCD1:7340, ABHD4:7340, CNNM4:7340, DNAJC6:7340, ECE1:7340, EXOC7:7340, ITSN2:7340, KIF3B:7340, RTCA:7340, ZDHHC9:7340, ACER3:7340, AIFM2:7340, B3GALNT2:7340, FECH:7340, NXPE3:7340, TAF5:7340, TGS1:7340, ZBTB20:7340, BCOR:7340, MOXD1:7340, TMEM107:7340, UBE2QL1:7340, ACAP3:7340, CES3:7340, CROCC:7340, FBXO44:7340, TUBGCP6:7340, CDKN1A:7340, ARHGAP23:7340, TINAGL1:7340, FOXC2:7340, KIF26B:7340, FOXF1:7340, PTAFR:7340, COL21A1:7340, GATA3:7340, SLC25A25:7340, LDLRAD4:7340, CCDC117:7340, ABTB2:7340, HUNK:7340, DEDD2:7340, CRYAB:7340, GABRE:7340, HBEGF:7340, EGR1:7340, COL4A4:7340, PHLDB3:7340, MEGF6:7340, ELFN2:7340, RASSF10:7340, MX1:7340, XAF1:7340, IFIH1:7340, CASP1:7340, THEMIS2:7340, ETV7:7340, USP18:7340, IRF1:7340, ZC3HAV1:7340, HOGA1:7340, HSD17B1:7340, HS3ST6:7340, ARRB1:7340, HLA-DMB:7340, USH1C:7340, MCF2L:7340, VPS37D:7340, VASN:7340, FGFR3:7340, COL13A1:7340, CHST2:7340, BIK:7340, CRISPLD2:7340, VDR:7340, BCL2A1:7340, IL1RAP:7340, FAM43A:7340, LACC1:7340, KIAA1217:7340, GALNT12:7340, DOK4:7340, MMP28:7340, ADSS1:7340, ANXA13:7340, CHAC1:7340, TSC22D3:7340, TRIM36:7340, DUOX2:7340, EDN2:7340, C1QTNF1:7340, DUOX1:7340, RNF213:7340, ADRB2:7340, ISG15:7340, ITGAM:7340, HAND1:7340, EFNA1:7340, CEP85L:7340, CEMIP:7340, ZBTB43:7340, ZNF654:7340, KLHL3:7340, BTG2:7340, FLRT2:7340, ANK1:7340, TRIM2:7340, GATM:7340, IRF4:7340, TMCC2:7340, GPCPD1:7340, FAM167A:7340, BLNK:7340, LY6D:7340, IRF2BPL:7340, FGF1:7340, SOX6:7340, NANOS1:7340, MAP7D2:7340, CXCL14:7340, MAN1A1:7340, B3GNT7:7340, WNT10A:7340, MSX1:7340, UBXN2A:7340, C18orf25:7340, CFLAR:7340, ARHGEF4:7340, CNKSR3:7340, LYNX1:7340, EPB41L3:7340, CXXC5:7340, MAFB:7340, SHISAL1:7340, ITGAV:7340, YPEL3:7340, IL7:7340, DLX3:7340, BCL2L11:7340, CASP10:7340, AKAP7:7340, HES6:7340, HSD11B2:7340, GPR37:7340, RASEF:7340, SLC25A30:7340, MSX2:7340, CERS3:7340, IRX5:7340, METRNL:7340, FUT4:7340, RHOB:7340, ILDR1:7340, SLC46A1:7340, CAMK1:7340, S1PR5:7340, ADCY6:7340, GATA2:7340, LMBR1L:7340, TRAK1:7340, VSNL1:7340, CELF2:7340, INPP5D:7340, ITM2A:7340, EXO5:7340, ENO2:7340, FGD4:7340, ADGRG1:7340, MFHAS1:7340, MAGEH1:7340, HMGB3:7340, TOX:7340, FNIP2:7340, MYO6:7340, HPN:7340, FYCO1:7340, SUSD6:7340, RILPL2:7340, ERO1B:7340, EPB41:7340, FBRSL1:7340, EME2:7340, PSEN2:7340, COL18A1:7340, MACROD1:7340, ETNK1:7340, ASCL1:7340, GAD1:7340, MYRF:7340, TRIM7:7340, EMILIN3:7340, BBS1:7340, MARCHF8:7340, ZMAT3:7340, LUZP1:7340, BRINP1:7340, MYB:7340, AKTIP:7340, PLPPR1:7340, ABCG1:7340, MYMX:7340, MAN1C1:7340, AUTS2:7340, DDAH1:7340, ADAMTS5:7340, HOXA11:7340, OTULINL:7340, FZD1:7340, LRP5:7340, ABCA12:7340, SORBS2:7340, KBTBD6:7340, DLG5:7340, CGNL1:7340, APCDD1:7340, GLS2:7340, TIMM29:7340, MCF2:7340, DGKZ:7340, ZBTB48:7340, LDLRAP1:7340, PRXL2A:7340, LZTS1:7340, CLCN4:7340, RBP7:7340, LHX6:7340, FLNC:7340, ELMO2:7340, GABBR2:7340, CLN8:7340, MAML1:7340, AGPAT3:7340, LMO7:7340, ADAM23:7340, CELSR2:7340, FAXDC2:7340, GGT1:7340, DGAT1:7340, TP53I11:7340, HECTD4:7340, SAC3D1:7340, ANKRA2:7340, GMCL1:7340, S1PR3:7340, PTPRJ:7340, GRK5:7340, BDNF:7340, CHST3:7340, FOXC1:7340, COL9A3:7340, SCAF4:7340, IL2RB:7340, STING1:7340, KAZN:7340, SMAD6:7340, MMP11:7340, IRGQ:7340, INSR:7340, LRP10:7340, ABHD13:7340, AK1:7340, EXT2:7340, F8:7340, TRAK2:7340, CCDC134:7340, LIMK2:7340, ZBTB5:7340, LTB4R:7340, ITPRIPL2:7340, POLR1A:7340, CCNF:7340, RORA:7340, P2RX7:7340, EFNA2:7340, DIP2C:7340, DUSP22:7340, TRAF4:7340, TRAF5:7340, DLK1:7340, PGAP1:7340, MDFIC:7340, GPR183:7340, TMEM243:7340, MAP6D1:7340, ZXDC:7340, CLTCL1:7340, ABR:7340, ELF4:7340, ASPSCR1:7340, MAPK13:7340, UNC119:7340, CKB:7340, ISOC1:7340, GNA14:7340, VAMP5:7340, MARK4:7340, MXI1:7340, SLC35G2:7340, ADAP2:7340, ACP5:7340, DFFA:7340, CMBL:7340, NRG2:7340, SHE:7340, CAMTA1:7340, TENT5C:7340, BICDL1:7340, EMX2:7340, BMP7:7340, AFF3:7340, VASH2:7340, ATP23:7340, TNFAIP8L1:7340, RNF166:7340, LPAR5:7340, LPCAT3:7340, RFK:7340, CTHRC1:7340, DISP1:7340, MARCHF2:7340, INSYN1:7340, CLIC5:7340, C4A:7340, TRIM8:7340, GRAMD2A:7340, KLHL21:7340, RIC1:7340, DAB2IP:7340, CDIP1:7340, TOX2:7340, ZSWIM6:7340, KSR1:7340, GAMT:7340, MMP12:7340, USP6:7340, GDE1:7340, ASH1L:7340, FAM102A:7340, EDNRB:7340, FOXL2:7340, HIC1:7340, KRT32:7340, NTN1:7340, TBCEL:7340, FGFBP3:7340, IPP:7340, AHDC1:7340, ARHGEF17:7340, AMOTL1:7340, ALG9:7340, HPS6:7340, GDNF:7340, KCNK7:7340, TP73:7340, CSDC2:7340, ECHDC3:7340, ABCB6:7340, FAM102B:7340, CEP120:7340, CYP2S1:7340, MTUS2:7340, SPNS2:7340, SMTNL2:7340, MICALL2:7340, TSPAN11:7340, DUOXA1:7340, TMEM128:7340, GRHL2:7340, TRIM73:7340, RETREG3:7340, ORAI1:7340, CLP1:7340, MEGF11:7340, TFAP2E:7340, ZNF385A:7340, LRRC57:7340, CHRNA7:7340, BVES:7340, C4orf47:7340, GID4:7340, DNAJC18:7340, TMEM184C:7340, LRRTM2:7340, ABHD6:7340, MED23:7340, FRMD3:7340, NPNT:7340, SIKE1:7340, TREML1:7340, TSPAN33:7340, PLK5:7340, TMEM40:7340, SLC32A1:7340, ASPA:7340, KCNK3:7340, GRIK3:7340, ABCC12:7340, MCC:7340, MINDY3:7340, ZNF71:7340, DUSP13:7340, GPR155:7340, FOXO6:7340, SNX32:7340, DDX31:7340, FCHO2:7340, JPH1:7340, TMEM204:7340, CMTM4:7340, GALR2:7340, GALNT11:7340, WIPF3:7340, MEX3B:7340, IDUA:7340, C6orf132:7340, ZNRD2:7340, NOL4L:7340, ZNF275:7340, TTC39C:7340, MFSD9:7340, DMTN:7340, KIAA1549:7340, GPC4:7340, IHH:7340, ESRP2:7340, HES2:7340, SPRTN:7340, ACVR1:7340, WDFY2:7340, MOSPD1:7340, GABRA4:7340, ARHGAP27:7340, EEF2:7340, SPATA18:7340, EAF1:7340, KIAA1671:7340, MMEL1:7340, DNASE1:7340, FAM83F:7340, FAM43B:7340, HVCN1:7340, CACNB3:7340, PRAP1:7340, ANKRD65:7340, GLIPR2:7340, ZNF470:7340, ZAP70:7340, DNASE1L2:7340, SNORC:7340, ZNF319:7340, DSTYK:7340, ELMOD1:7340, WDR20:7340, WNT11:7340, TRIM3:7340, B4GAT1:7340, ZFYVE1:7340, CNKSR1:7340, KLHL6:7340, DOCK8:7340, BEST4:7340, CNTN2:7340, NAAA:7340, STRADA:7340, INSM2:7340, GH2:7340, POLR3GL:7340, MIGA2:7340, HOXC13:7340, IRF5:7340, ARL8A:7340, KLHL28:7340, CCS:7340, RMDN2:7340, CCDC3:7340, DNAAF3:7340, PEAR1:7340, CARNS1:7340, KIF9:7340, KISS1R:7340, PROSER2:7340, ZBTB34:7340, FGF11:7340, PRRT3:7340, GPR157:7340, FRMD8:7340, ASPRV1:7340, SPICE1:7340, ZCCHC8:7340, LHX3:7340, OGA:7340, ERFE:7340, SYNE3:7340, TRIM71:7340, EOMES:7340, DRAXIN:7340, CHCHD7:7340, MINDY1:7340, SHISA8:7340, VWCE:7340, INAFM2:7340, LRRTM1:7340, RIMBP3:7340, KIN:7340, RBM4B:7340, LRP5L:7340, BGLAP:7340, NEURL2:7340, SMAD9:7340, HHATL:7340, CBFA2T3:7340, GLIS2:7340, EN2:7340, DOP1A:7340, WDR47:7340, TREM2:7340, SDHAF1:7340, DOC2B:7340, KCNB1:7340, GATA5:7340, SOGA1:7340, ADAMTS7:7340, NRBP2:7340, KCNG3:7340, KLC3:7340, RIPOR3:11779, GASK1B:11833, LTBP3:11839, PHF21A:11899, CEP95:11908, TLCD1:11909, HSD17B3:11923, C1QTNF12:11926, FLI1:11934, KDM4B:11970, ABCB1:11978, ESPN:12004, USP15:12022, LIFR:12092, RNF144B:12093, MC5R:12096, GLDN:12112, DNMT3B:12146, FAM184A:12150, LYPD6:12179, ADO:12186, GDF9:12204, ELL3:12222, GGT6:12232, ODF3L1:12241, RAPGEF5:12304, ARHGEF40:12316, ICAM2:12322, MAP7:12330, DUSP19:12342, EFNA4:12352, SLC25A34:12401, MR1:12413, TP53I3:12426, TMEM144:12442, TBC1D31:12444, GXYLT1:12446, CERS4:12454, MON2:12471, FRMD5:12473, ABCC11:12492, KALRN:12494, BRPF1:12498, FAM149A:12500, FOXP4:12507, ARID2:12553, LIMD1:12567, GRN:12594, USP6NL:12676, EHHADH:12678, MSANTD2:12694, GANC:12705, ENPP4:12722, TYSND1:12725, ZNF451:12782, EDNRA:12785, GNMT:12791, ABHD15:12817, WEE1:12825, BRWD1:12834, EMILIN2:12911, SH2B3:12987, MCOLN2:13045, HDAC5:13056, DQX1:13090, FYB2:13129, FOXS1:13132, MN1:13140, PODNL1:13141, ARG2:13143, HIC2:13154, TXLNA:13178, ZNF341:13182, GINS4:13188, GRK3:13203, ANK3:13217, HR:13218, GPATCH2L:13340, MDM2:13341, PRDM6:13373, TLR3:13415, APOL6:13421, CAST:13466, HIPK3:13492, COL2A1:13524, MEGF10:13532, EML6:13535, POGLUT1:13536, HEG1:13578, RBM41:13590, ADM:13636, AHSG:13653, CNIH4:13672, GNPTAB:13675, C17orf80:13677, ITGA9:13716, UNC5B:13720, ACO1:13745, FBLIM1:13771, PLIN2:13820, MAP3K14:13859, CRIP2:13865, IL10RA:13894, ITIH5:13898, MANBA:13950, VPS13C:13969, CST11:14001, DVL3:14070, GAB1:14087, ARHGEF6:14115, F2RL2:14161, ALDH4A1:14171, ALDH7A1:14187, IFIT3:14261, FAM13C:14268, VPS13B:14276, FAM162B:14289, DEPDC7:14380, FRZB:14399, GCNT2:14419, FDXR:14425, INTU:14446, PYGO1:14465, POLH:14488, H2BC21:14529, DZIP1:14542, CYP17A1:14580, UMODL1:14581, SUSD5:14592, NRK:14609, ZFP90:14614, KIF16B:14627, FRRS1:14676, SMPDL3B:14702, GHR:14743, KCP:14746, AFF1:14783, FBXO34:14796, TOR3A:14797, NEU3:14807, COL27A1:14835, DENND2C:14838, ZNF420:14868, CYBRD1:14900, MAN2B1:14936, ADGRV1:14976, VCAN:14989, AKAP9:15019, RNF169:15027, TRPM6:15048	TRUE	0.0238664	0.0130015	0.217934	966	FGD5:8, ANK1:18, TGFBRAP1:23, EHHADH:73, CPE:80, CMBL:85, HOGA1:109, INAVA:116, CNNM4:120, MEIOC:128, MROH2A:170, WHRN:179, USP6:184, KRBA1:201, ZBTB42:216, RASEF:254, CABYR:264, LPCAT3:267, SIPA1L2:275, AFF3:311, MPRIP:313, SEC14L5:317, AUTS2:318, IQSEC1:329, RIPOR3:347, MARCHF8:350, GNMT:383, GLS2:398, ITPKB:402, GJB6:429, ZXDC:432, FADS3:441, CASP6:450, EPB41L3:456, NIPAL4:467, PRXL2A:487, EMILIN2:492, CCN4:500, LDLRAD4:512, MLXIP:529, ZNF470:532, EDEM1:569, TUBGCP6:579, DMTN:581, CERS4:607, DNAJC6:614, MCF2L:619, LRPAP1:621, ZNF398:624, MERTK:636, SUN1:638, ADCYAP1R1:654, SIDT1:655, ARAP1:659, ACP5:667, GSTT2:717, MTCL1:722, S1PR5:730, GJA3:731, TMEM63A:751, ELAPOR1:792, ATP8B1:800, APCDD1:810, CNNM3:812, KRT32:827, SH3TC1:835, KDM4B:840, TSPYL5:855, ARHGAP44:858, MYO6:865, COL21A1:885, SLC30A10:896, PHRF1:950, FYCO1:953, ARHGAP27:964, ARHGEF17:985, MST1:998, PHLDB3:1008, APAF1:1013, INPP4A:1018, CDKN1C:1021, GPR143:1043, GPR157:1053, IRGQ:1067, RORA:1089, ZNF451:1108, ULK1:1110, DACT1:1144, KNDC1:1178, SHISAL1:1183, FOXF2:1187, CACNA2D2:1192, VPS37D:1216, GMCL1:1227, FAM83G:1228, APC2:1232, EOMES:1248, MMP11:1280, ZNF750:1293, FAM43B:1294, MAN1C1:1322, ANKRD65:1323, GALR2:1333, LOXL1:1335, KLC3:1375, IFIT1:1410, GAK:1418, EDAR:1441, LMBR1L:1476, TRIM36:1479, ZNF746:1485, EML1:1488, FUT1:1499, FAM167A:1521, HPN:1536, PLK5:1588, DEAF1:1643, TIMM29:1650, ARHGAP10:1656, CLK3:1695, GATA2:1727, TMEM40:1736, RILPL2:1753, ADGRG1:1756, DIP2A:1767, CIDEB:1775, SLC25A30:1782, DUOXA1:1795, TRIM2:1804, KSR1:1808, ILDR1:1826, CYP2S1:1828, NUAK1:1851, ABCG1:1881, BBS1:1902, DNASE1:1914, MLC1:1916, TMEM107:1953, AGAP1:1964, CCNA1:1982, TRPV2:1984, EVC2:2001, B3GALNT2:2004, RETREG1:2011, SLC22A23:2021, GRTP1:2036, TGS1:2040, DUOX2:2052, VAMP5:2053, LDLRAP1:2065, CCNK:2067, BID:2079, MCHR1:2093, RIMBP3:2116, GGT1:2117, C19orf25:2121, EFNA1:2136, CEP164:2141, VDR:2145, ABCB6:2153, CERS3:2157, ATPAF2:2166, PRRT3:2202, RIPK4:2205, HLA-DMB:2225, PRRC2B:2240, INPP5B:2264, DNASE1L2:2267, MANBA:2277, SAC3D1:2284, JPH3:2308, CRISPLD2:2325, SLC46A1:2335, BDNF:2348, RBP7:2359, TECPR2:2367, GPT2:2372, ABCD1:2397, GRAMD2A:2420, ABCA12:2422, DOP1A:2428, TP73:2457, EPHB3:2462, SLC7A1:2508, CNGA3:2512, SOGA1:2514, MYLIP:2560, ZNF341:2561, EME2:2568, RASSF10:2588, ETNK1:2591, DFFA:2596, GPRC5C:2605, IL1RAP:2611, LZTS1:2643, DUS3L:2651, NPNT:2695, LUZP1:2738, C7orf57:2761, ABCC12:2776, BMP2:2777, TOX2:2790, FUT4:2799, GRK5:2808, ADGRV1:7914, DHRS3:7914, UCKL1:7914, TP53INP1:7914, COL5A2:7914, JUNB:7914, KCNJ15:7914, MN1:7914, MYO10:7914, NEDD9:7914, TNS1:7914, TPM4:7914, TUFT1:7914, ADAM12:7914, TPST2:7914, TP53I3:7914, DOCK4:7914, GASK1B:7914, GALNT10:7914, ARHGEF40:7914, ACKR3:7914, PRR5L:7914, LBH:7914, ANK3:7914, AQP3:7914, CXADR:7914, GLDC:7914, HPGD:7914, JAG2:7914, MAP7:7914, SPRY1:7914, GSE1:7914, EPB41L4B:7914, FA2H:7914, CANT1:7914, MLF2:7914, ARFGEF2:7914, BLMH:7914, ADRM1:7914, AGAP3:7914, ARL14EP:7914, BAP1:7914, CDKN1B:7914, CIPC:7914, DNAJC5:7914, KDM2A:7914, LONP2:7914, MSL2:7914, PCMTD2:7914, TMEM165:7914, TOLLIP:7914, WIPI2:7914, ZNF777:7914, ABHD4:7914, CHST1:7914, DNMT3B:7914, ECE1:7914, EXOC7:7914, ITSN2:7914, KIF3B:7914, RTCA:7914, UNKL:7914, ZDHHC9:7914, ABCB1:7914, ACER3:7914, AIFM2:7914, BRD7:7914, F2RL2:7914, FECH:7914, KIAA0232:7914, MEF2A:7914, NOCT:7914, NXPE3:7914, TAF5:7914, ZBTB20:7914, BCOR:7914, CADM1:7914, MOXD1:7914, PIDD1:7914, ACAP3:7914, CES3:7914, CROCC:7914, EFNA4:7914, FBXO44:7914, CDKN1A:7914, ARHGAP23:7914, TINAGL1:7914, FOXC2:7914, FOXF1:7914, WEE1:7914, PTAFR:7914, ITGA9:7914, GATA3:7914, SLC25A25:7914, CCDC117:7914, SLC25A34:7914, ABTB2:7914, HUNK:7914, DEDD2:7914, GABRE:7914, HBEGF:7914, EGR1:7914, COL4A4:7914, ELFN2:7914, TYSND1:7914, SPATA2L:7914, MX1:7914, XAF1:7914, IFIT3:7914, CMPK2:7914, IFIH1:7914, CASP1:7914, APOL6:7914, THEMIS2:7914, ETV7:7914, USP18:7914, ZNFX1:7914, IRF1:7914, ZC3HAV1:7914, GLCCI1:7914, HSD17B1:7914, HS3ST6:7914, HR:7914, USH1C:7914, VASN:7914, ANXA9:7914, FGFR3:7914, CHST2:7914, BIK:7914, BCL2A1:7914, COL15A1:7914, ARG2:7914, FAM43A:7914, SH2B3:7914, KIAA1217:7914, GALNT12:7914, DOK4:7914, MMP28:7914, ADSS1:7914, ANXA13:7914, CHAC1:7914, TSC22D3:7914, EDN2:7914, DUOX1:7914, FYB2:7914, IL10RA:7914, RNF213:7914, ADRB2:7914, ISG15:7914, ITGAM:7914, DEPDC7:7914, ARC:7914, CEP85L:7914, CEMIP:7914, ZNF654:7914, SLC16A14:7914, KLHL3:7914, ARHGAP19:7914, BTG2:7914, FLRT2:7914, FAM149A:7914, GATM:7914, IRF4:7914, TMCC2:7914, ADM:7914, GPCPD1:7914, ALDH4A1:7914, TLCD1:7914, BLNK:7914, LY6D:7914, IRF2BPL:7914, FGF1:7914, SOX6:7914, HSD17B3:7914, MXRA5:7914, NANOS1:7914, MAP7D2:7914, CXCL14:7914, IGFBP3:7914, MAN1A1:7914, B3GNT7:7914, WNT10A:7914, MSX1:7914, UBXN2A:7914, HIPK3:7914, C18orf25:7914, CFLAR:7914, ENPP4:7914, ARHGEF4:7914, EVPL:7914, NECTIN4:7914, CNKSR3:7914, KCP:7914, CXXC5:7914, COL6A1:7914, ITGAV:7914, YPEL3:7914, IL7:7914, GCH1:7914, DLX3:7914, BAIAP3:7914, BCL2L11:7914, CASP10:7914, AKAP7:7914, HIP1R:7914, TRIM26:7914, HES6:7914, SYNM:7914, HSD11B2:7914, GPR37:7914, MSX2:7914, PLEKHA7:7914, IRX5:7914, METRNL:7914, GINS4:7914, CAMK1:7914, ADAMTS2:7914, ADCY6:7914, MICAL3:7914, TRAK1:7914, KCNQ1:7914, CELF2:7914, ARHGEF6:7914, INPP5D:7914, FRZB:7914, ICAM2:7914, PAXBP1:7914, EXO5:7914, GREB1:7914, ENO2:7914, FGD4:7914, WDR1:7914, MFHAS1:7914, MAGEH1:7914, NSG1:7914, TOX:7914, FNIP2:7914, SUSD6:7914, RASGEF1A:7914, ERO1B:7914, EPB41:7914, FAM53B:7914, POGLUT1:7914, GRK3:7914, FBRSL1:7914, PSEN2:7914, COL18A1:7914, HDAC5:7914, MACROD1:7914, ASCL1:7914, PDE10A:7914, GAD1:7914, MYRF:7914, ZIC2:7914, TRIM7:7914, CDHR1:7914, GRM8:7914, REEP1:7914, EMILIN3:7914, KRT23:7914, IGF2:7914, IGF1R:7914, LTBP3:7914, CYBRD1:7914, FRY:7914, ZMAT3:7914, SEMA4D:7914, FRK:7914, GNPTAB:7914, CREB3L2:7914, BRINP1:7914, ZCCHC14:7914, MYB:7914, CRIP2:7914, PLPPR1:7914, ACO1:7914, MYMX:7914, KIF1B:7914, ARHGAP6:7914, HEG1:7914, DDAH1:7914, ADAMTS5:7914, HOXA11:7914, OTULINL:7914, FZD1:7914, LRP5:7914, MR1:7914, KBTBD6:7914, KCNC4:7914, DLG5:7914, LYPD6:7914, CGNL1:7914, MCF2:7914, ASB2:7914, DGKZ:7914, ZBTB48:7914, PLIN2:7914, CLCN4:7914, LHX6:7914, FLNC:7914, CEP43:7914, STOX2:7914, GRAMD4:7914, GABBR2:7914, CLN8:7914, MAML1:7914, AGPAT3:7914, LMO7:7914, ADAM23:7914, ALDH7A1:7914, CAPN3:7914, ELL3:7914, MAD1L1:7914, GRN:7914, CELSR2:7914, FAXDC2:7914, DGAT1:7914, HSPA12A:7914, HECTD4:7914, ANKRA2:7914, S1PR3:7914, PTPRJ:7914, FOXC1:7914, COL9A3:7914, BRD1:7914, SCAF4:7914, IL2RB:7914, TTYH2:7914, KAZN:7914, SMAD6:7914, UNC5B:7914, HOXD10:7914, BACE1:7914, FBLIM1:7914, TMEM64:7914, INSR:7914, LRP10:7914, KCNK10:7914, ABHD13:7914, AK1:7914, EXT2:7914, F8:7914, TRAK2:7914, PHF21A:7914, CCDC134:7914, MTSS2:7914, LIMK2:7914, LLGL1:7914, ZBTB5:7914, LTB4R:7914, ADCY1:7914, ITPRIPL2:7914, FITM2:7914, POLR1A:7914, DIDO1:7914, P2RX7:7914, RAPGEF5:7914, EFNA2:7914, DUSP22:7914, TRAF4:7914, DLK1:7914, MDFIC:7914, GPR183:7914, WRAP73:7914, TMEM243:7914, MAP6D1:7914, CLTCL1:7914, MAPK13:7914, TOR3A:7914, UNC119:7914, HIC2:7914, CSPG4:7914, CKB:7914, ISOC1:7914, POLH:7914, MARK4:7914, MXI1:7914, SLC35G2:7914, GDPD5:7914, ADAP2:7914, USP15:7914, FDXR:7914, GPSM1:7914, NRG2:7914, SHE:7914, CAMTA1:7914, TSGA10:7914, BICDL1:7914, BMP7:7914, FGD3:7914, CACNB2:7914, VASH2:7914, ATP23:7914, TNFAIP8L1:7914, RNF166:7914, LPAR5:7914, GLDN:7914, CHKA:7914, ZGPAT:7914, RFK:7914, UMODL1:7914, CTHRC1:7914, MARCHF2:7914, MAN2B1:7914, INSYN1:7914, PLEKHM3:7914, CLIC5:7914, C4A:7914, TRIM8:7914, DUSP19:7914, TUB:7914, SLC47A1:7914, RIC1:7914, CDIP1:7914, ABCC5:7914, ZSWIM6:7914, KCNJ5:7914, GAMT:7914, SHROOM2:7914, MMP12:7914, GDE1:7914, FAM102A:7914, ESPN:7914, EDNRB:7914, FOXL2:7914, HIC1:7914, KIF26A:7914, BAIAP2:7914, NTN1:7914, CEP95:7914, TBCEL:7914, FGFBP3:7914, LIMD1:7914, MSANTD2:7914, TBC1D14:7914, IPP:7914, AHDC1:7914, MIB2:7914, CHST15:7914, LRRN1:7914, ALG9:7914, DPYSL4:7914, HPS6:7914, KCNK7:7914, CSDC2:7914, CST11:7914, ECHDC3:7914, ZFP90:7914, MTUS2:7914, SPNS2:7914, SMTNL2:7914, MICALL2:7914, TSPAN11:7914, TMEM128:7914, GRHL2:7914, TRIM73:7914, PARP16:7914, KCNS2:7914, RETREG3:7914, ORAI1:7914, MYORG:7914, CLP1:7914, MEGF11:7914, ODF3L1:7914, ZNF672:7914, TFAP2E:7914, ZNF385A:7914, LRRC57:7914, CHRNA7:7914, BVES:7914, C4orf47:7914, INPP5E:7914, GID4:7914, DNAJC18:7914, TMEM184C:7914, LRRTM2:7914, ABHD6:7914, ATP2B2:7914, FAM162B:7914, MED23:7914, FRMD3:7914, SIKE1:7914, TREML1:7914, TSPAN33:7914, CRAMP1:7914, KCNK3:7914, NATD1:7914, MCC:7914, GAB1:7914, ZNF71:7914, BCLAF3:7914, DUSP13:7914, GPR155:7914, FOXO6:7914, CYP17A1:7914, SNX32:7914, DDX31:7914, FCHO2:7914, C1QTNF12:7914, JPH1:7914, TMEM204:7914, LRRC8E:7914, CMTM4:7914, GALNT11:7914, FBXO41:7914, MC5R:7914, WIPF3:7914, TMEM65:7914, CILP:7914, MEX3B:7914, IDUA:7914, C6orf132:7914, ZNRD2:7914, RBM41:7914, NOL4L:7914, ZNF275:7914, TSC2:7914, TTC39C:7914, MFSD9:7914, ZFYVE28:7914, KIAA1549:7914, GPC4:7914, ABHD15:7914, ANO4:7914, ADO:7914, ESRP2:7914, HES2:7914, SPRTN:7914, FAM13C:7914, ARID1B:7914, ABCC11:7914, EML6:7914, MOSPD1:7914, GABRA4:7914, EEF2:7914, SPATA18:7914, FRMD5:7914, EAF1:7914, KIAA1671:7914, MMEL1:7914, CEP170B:7914, GCNT2:7914, HVCN1:7914, GXYLT1:7914, ZNF367:7914, SUSD5:7914, CACNB3:7914, PRAP1:7914, INSYN2A:7914, TRAF3IP1:7914, TLNRD1:7914, TMEM144:7914, ALDH1L1:7914, KDM2B:7914, C17orf80:7914, ZAP70:7914, SNORC:7914, ZNF319:7914, DSTYK:7914, ELMOD1:7914, TMEM35A:7914, WDR20:7914, PYGO1:7914, WNT11:7914, TRIM3:7914, ENTPD2:7914, IL20:7914, ZFYVE1:7914, MEGF10:7914, CNKSR1:7914, KLHL6:7914, TNRC6C:7914, DOCK8:7914, BEST4:7914, MYT1:7914, CNTN2:7914, TRPM6:7914, NAAA:7914, KCNJ12:7914, STRADA:7914, INSM2:7914, HS6ST1:7914, MIGA2:7914, HOXC13:7914, CABLES2:7914, IRF5:7914, ARL8A:7914, KLHL28:7914, CCS:7914, RMDN2:7914, CCDC3:7914, DNAAF3:7914, DIS3L2:7914, PEAR1:7914, CARNS1:7914, CYB561D2:7914, ACSBG1:7914, KIF9:7914, KISS1R:7914, PROSER2:7914, DQX1:7914, FOXP4:7914, ZBTB34:7914, FGF11:7914, ILDR2:7914, OBSCN:7914, FAM83D:7914, FRMD8:7914, ASPRV1:7914, KIF16B:7914, SPICE1:7914, RIMBP2:7914, ZCCHC8:7914, LHX3:7914, CHRM4:7914, OGA:7914, ERFE:7914, SYNE3:7914, TRIM71:7914, KCNIP3:7914, DRAXIN:7914, GRAMD1B:7914, CHCHD7:7914, VPS13C:7914, HEPACAM:7914, SHISA8:7914, VWCE:7914, INAFM2:7914, LRRTM1:7914, KIN:7914, RBM4B:7914, GALNT18:7914, SHISA9:7914, LRP5L:7914, BGLAP:7914, FBXO25:7914, NEURL2:7914, HHATL:7914, CBFA2T3:7914, HAGH:7914, AFF1:7914, AHSG:7914, BRPF1:7914, ITIH5:7914, GLIS2:7914, INTU:7914, ELOVL3:7914, EN2:7914, WDR47:7914, TREM2:7914, SDHAF1:7914, DOC2B:7914, GDF9:7914, KCNB1:7914, GATA5:7914, NRK:7914, FOXS1:7914, NRBP2:7914, ASH1L:13013, COL2A1:13068, CAST:13134, PODNL1:13160, SLC32A1:13161, TP53I11:13168, CCNF:13208, USP6NL:13217, COL13A1:13221, ASPSCR1:13228, KIF26B:13254, BRWD1:13284, RNF144B:13291, DVL3:13309, ZBTB43:13336, ARRB1:13381, PRDM6:13423, GGT6:13447, ACVR1:13460, MEGF6:13464, SMAD9:13478, WDFY2:13490, B4GAT1:13513, GH2:13539, FLI1:13588, LIFR:13604, MON2:13619, POLR3GL:13655, ARNT2:13658, COL27A1:13678, ITM2A:13738, URB1:13747, LYNX1:13751, ZYG11B:13762, DIP2C:13872, CRYAB:13898, MINDY3:13913, CEP120:13917, MAFB:13919, SMAD7:13935, PGAP1:13943, LACC1:14000, FAM184A:14062, TXLNA:14101, EMX2:14106, EDNRA:14111, MDM2:14123, GDNF:14128, DAB2IP:14130, GRIK3:14138, VCAN:14175, STING1:14206, CHST3:14217, TBC1D31:14235, KLHL21:14241, HAND1:14247, FAM102B:14274, ASPA:14281, CAMK2B:14288, ARID2:14307, AMOTL1:14311, SMPDL3B:14319, MCOLN2:14331, HOMER2:14349, FAM83F:14375, TLR3:14435, ELF4:14463, ABR:14466, RNF169:14468, FRRS1:14471, CNIH4:14475, GLIPR2:14487, FBXO34:14493, GPATCH2L:14500, GNA14:14531, GANC:14547, MINDY1:14553, VSNL1:14559, HMGB3:14580, EGFLAM:14622, AKAP9:14633, NEU3:14666, TENT5C:14676, TRAF5:14689, SORBS2:14695, KALRN:14722, UBE2QL1:14723, VIPR1:14725, AKTIP:14743, DCLK1:14746, MAP3K14:14749, KCNG3:14786, ELMO2:14799, DZIP1:14811, IHH:14828, ZNF420:14877, ADAMTS7:14903, DISP1:14927, GHR:14942, VPS13B:14972, RHOB:15005, C1QTNF1:15016, DENND2C:15023, H2BC21:15068	FALSE	-0.038782	5.4378e-05	0.00339183	966	CAMK2B:6, ADCY1:9, VIPR1:21, CHST15:24, DCLK1:35, EGFLAM:44, RIMBP2:67, SPATA2L:68, CADM1:78, HOMER2:83, ABCC5:87, DOCK4:102, INSYN2A:110, TLNRD1:136, BCLAF3:162, RHOB:165, CAPN3:184, UBE2QL1:186, KIAA0232:188, COL6A1:192, CABLES2:204, KCNJ12:219, SEMA4D:227, ADRM1:235, TRIM26:236, MYT1:258, COL5A2:262, HOXD10:264, URB1:300, ARNT2:306, TENT5C:315, HS6ST1:319, NSG1:320, GRIK3:322, CRYAB:332, SHROOM2:346, GRM8:371, TRAF3IP1:372, ADAMTS7:374, ARC:380, CEP43:394, IGFBP3:413, KCNS2:415, SLC32A1:425, C1QTNF1:435, CEP170B:463, SYNM:475, DNAJC5:483, ITM2A:492, MAFB:501, FRY:511, ZFYVE28:528, NECTIN4:529, BRD1:533, GLIPR2:540, ENTPD2:548, TOLLIP:570, GRAMD4:579, EVPL:602, SLC22A23:605, CACNB2:608, TGFBRAP1:615, PAXBP1:622, RASGEF1A:633, PHRF1:689, PLEKHA7:702, BAIAP2:704, PLEKHM3:705, CDHR1:706, COL15A1:713, AKTIP:722, KCNK10:746, WDR1:748, FAM83G:755, ZIC2:767, TTYH2:768, GRAMD1B:773, MICAL3:781, WDFY2:800, TMEM64:846, KDM2B:848, MYO10:849, DAB2IP:851, CANT1:878, MMEL1:894, ARHGAP6:902, SCAF4:910, KCNJ5:912, KCNC4:916, FITM2:923, NOCT:931, APC2:964, DIP2A:1008, B4GAT1:1028, LHX6:1039, HAND1:1051, BAIAP3:1083, MTSS2:1094, CLCN4:1118, MEF2A:1120, FGD3:1150, VSNL1:1185, DIS3L2:1194, FRK:1203, ADSS1:1210, KLHL21:1243, ARHGAP44:1244, LRRC8E:1257, CRAMP1:1269, AMOTL1:1271, EXOC7:1272, GCH1:1278, GPSM1:1310, LRRN1:1312, MXRA5:1321, ZNF275:1348, RNF166:1351, CHST1:1358, UCKL1:1380, DIDO1:1388, GPT2:1395, GREB1:1399, KCNG3:1412, LRP5:1414, KIF26A:1415, ZNF319:1427, CEMIP:1467, WIPI2:1501, PIDD1:1509, MLC1:1518, CSPG4:1522, IQSEC1:1552, ZNFX1:1563, PRR5L:1568, JAG2:1615, GNA14:1622, HIP1R:1651, SPATA18:1668, ELMOD1:1712, ACVR1:1722, MEX3B:1757, HOXA11:1772, GABRE:1842, HSPA12A:1844, DPYSL4:1871, SMTNL2:1872, ADAMTS2:1887, ELF4:1890, SHISA9:1901, TBCEL:1905, SH3TC1:1918, TINAGL1:1923, TMEM35A:1936, CHRM4:1952, MCHR1:1954, STING1:1958, TECPR2:1966, DISP1:1972, LLGL1:2005, NATD1:2016, GDPD5:2017, SLC16A14:2018, TUB:2022, RNF213:2029, IGF2:2031, STOX2:2041, MINDY3:2045, ZCCHC14:2058, TRAF5:2061, RIC1:2064, CMPK2:2078, IL20:2087, ELMO2:2104, BACE1:2112, LRRTM2:2119, SEC14L5:2153, GALNT18:2162, HEPACAM:2164, GJA3:2169, BRD7:2183, FAM83D:2247, IHH:2274, DOK4:2282, HUNK:2293, ELAPOR1:2302, WNT10A:2308, P2RX7:2310, PDE10A:2315, DIP2C:2324, ARHGAP23:2341, C7orf57:2359, TNRC6C:2372, TSGA10:2374, CREB3L2:2387, SMAD9:2399, ADAM12:2400, DLX3:2404, FGFR3:2423, ARHGAP19:2443, WRAP73:2449, FAM102B:2472, MSL2:2508, ABR:2510, MOSPD1:2511, CARNS1:2521, SPNS2:2533, ARID1B:2538, ZGPAT:2544, KCNQ1:2550, SIPA1L2:2558, TMEM128:2584, ATP2B2:2602, FBRSL1:2606, SLC30A10:6988.5, SLC7A1:6988.5, TP53INP1:6988.5, BMP2:6988.5, EML1:6988.5, JUNB:6988.5, SMAD7:6988.5, NEDD9:6988.5, TNS1:6988.5, TUFT1:6988.5, TPST2:6988.5, GASK1B:6988.5, GALNT10:6988.5, ACKR3:6988.5, LBH:6988.5, AQP3:6988.5, CXADR:6988.5, GLDC:6988.5, HPGD:6988.5, MAP7:6988.5, SPRY1:6988.5, GSE1:6988.5, EPB41L4B:6988.5, GPRC5C:6988.5, FA2H:6988.5, GRTP1:6988.5, MLF2:6988.5, ARFGEF2:6988.5, BLMH:6988.5, AGAP3:6988.5, ARL14EP:6988.5, BAP1:6988.5, CCNK:6988.5, CDKN1B:6988.5, CIPC:6988.5, DEAF1:6988.5, KDM2A:6988.5, LONP2:6988.5, LRPAP1:6988.5, PCMTD2:6988.5, TMEM165:6988.5, ZNF777:6988.5, ZYG11B:6988.5, ABCD1:6988.5, ABHD4:6988.5, DNMT3B:6988.5, ECE1:6988.5, ITSN2:6988.5, KIF3B:6988.5, RTCA:6988.5, UNKL:6988.5, ZDHHC9:6988.5, ZNF746:6988.5, ACER3:6988.5, AIFM2:6988.5, B3GALNT2:6988.5, FECH:6988.5, GPATCH2L:6988.5, LIFR:6988.5, MERTK:6988.5, NXPE3:6988.5, ZBTB20:6988.5, ARHGAP10:6988.5, BCOR:6988.5, MOXD1:6988.5, TMEM107:6988.5, ACAP3:6988.5, CES3:6988.5, CROCC:6988.5, FBXO44:6988.5, TUBGCP6:6988.5, CDKN1A:6988.5, FOXC2:6988.5, KIF26B:6988.5, FOXF1:6988.5, PTAFR:6988.5, RNF144B:6988.5, GATA3:6988.5, SLC25A25:6988.5, CCDC117:6988.5, SLC25A34:6988.5, ABTB2:6988.5, DEDD2:6988.5, EVC2:6988.5, MYLIP:6988.5, ZNF398:6988.5, EGR1:6988.5, COL4A4:6988.5, MEGF6:6988.5, ELFN2:6988.5, TYSND1:6988.5, IFIT1:6988.5, MX1:6988.5, XAF1:6988.5, IFIH1:6988.5, CASP1:6988.5, TLR3:6988.5, THEMIS2:6988.5, ETV7:6988.5, USP18:6988.5, SIDT1:6988.5, ZC3HAV1:6988.5, GLCCI1:6988.5, ARRB1:6988.5, EPHB3:6988.5, USH1C:6988.5, VASN:6988.5, ANXA9:6988.5, COL13A1:6988.5, CHST2:6988.5, BIK:6988.5, BCL2A1:6988.5, IL1RAP:6988.5, LACC1:6988.5, KIAA1217:6988.5, GALNT12:6988.5, MMP28:6988.5, FUT1:6988.5, CHAC1:6988.5, TSC22D3:6988.5, TRIM36:6988.5, DUOX2:6988.5, EDN2:6988.5, DUOX1:6988.5, ADRB2:6988.5, ISG15:6988.5, COL2A1:6988.5, H2BC21:6988.5, CEP85L:6988.5, ZBTB43:6988.5, ZNF654:6988.5, CCN4:6988.5, KLHL3:6988.5, NIPAL4:6988.5, BTG2:6988.5, FLRT2:6988.5, IRF4:6988.5, TMCC2:6988.5, GPCPD1:6988.5, FAM167A:6988.5, BLNK:6988.5, LY6D:6988.5, IRF2BPL:6988.5, FGF1:6988.5, SOX6:6988.5, NANOS1:6988.5, MAP7D2:6988.5, CXCL14:6988.5, CCNA1:6988.5, MAN1A1:6988.5, EDNRA:6988.5, MSX1:6988.5, UBXN2A:6988.5, C18orf25:6988.5, ENPP4:6988.5, ARHGEF4:6988.5, CNKSR3:6988.5, LYNX1:6988.5, KALRN:6988.5, CXXC5:6988.5, ITGAV:6988.5, YPEL3:6988.5, IL7:6988.5, BCL2L11:6988.5, CASP10:6988.5, AKAP7:6988.5, CDKN1C:6988.5, HES6:6988.5, HSD11B2:6988.5, GPR37:6988.5, MAP3K14:6988.5, ZBTB42:6988.5, SLC25A30:6988.5, MSX2:6988.5, CERS3:6988.5, IRX5:6988.5, METRNL:6988.5, FUT4:6988.5, SLC46A1:6988.5, S1PR5:6988.5, MLXIP:6988.5, ITPKB:6988.5, ADCY6:6988.5, LMBR1L:6988.5, TRAK1:6988.5, GAK:6988.5, CELF2:6988.5, FLI1:6988.5, INPP5D:6988.5, MPRIP:6988.5, EXO5:6988.5, ENO2:6988.5, FGD4:6988.5, ADGRG1:6988.5, TMEM63A:6988.5, MFHAS1:6988.5, MAGEH1:6988.5, HMGB3:6988.5, TOX:6988.5, MYO6:6988.5, FYCO1:6988.5, SUSD6:6988.5, RILPL2:6988.5, ERO1B:6988.5, FAM53B:6988.5, GRK3:6988.5, PSEN2:6988.5, COL18A1:6988.5, HDAC5:6988.5, ETNK1:6988.5, ASCL1:6988.5, MST1:6988.5, GAD1:6988.5, MYRF:6988.5, TRIM7:6988.5, GPR143:6988.5, REEP1:6988.5, EMILIN3:6988.5, KRT23:6988.5, IGF1R:6988.5, LTBP3:6988.5, ZMAT3:6988.5, CASP6:6988.5, RETREG1:6988.5, BRINP1:6988.5, MYB:6988.5, PLPPR1:6988.5, ABCG1:6988.5, MYMX:6988.5, MAN1C1:6988.5, KIF1B:6988.5, PRRC2B:6988.5, DDAH1:6988.5, ADAMTS5:6988.5, OTULINL:6988.5, FZD1:6988.5, ABCA12:6988.5, MR1:6988.5, VPS13B:6988.5, SORBS2:6988.5, KBTBD6:6988.5, DLG5:6988.5, GHR:6988.5, LYPD6:6988.5, CGNL1:6988.5, APCDD1:6988.5, TIMM29:6988.5, MCF2:6988.5, ASB2:6988.5, DGKZ:6988.5, ZBTB48:6988.5, LDLRAP1:6988.5, AGAP1:6988.5, LZTS1:6988.5, RBP7:6988.5, FLNC:6988.5, SUN1:6988.5, GABBR2:6988.5, CLN8:6988.5, MAML1:6988.5, AGPAT3:6988.5, INAVA:6988.5, LMO7:6988.5, ADAM23:6988.5, USP6NL:6988.5, CNIH4:6988.5, MAD1L1:6988.5, CELSR2:6988.5, DGAT1:6988.5, TP53I11:6988.5, HECTD4:6988.5, ANKRA2:6988.5, TRPV2:6988.5, GMCL1:6988.5, TBC1D31:6988.5, S1PR3:6988.5, PTPRJ:6988.5, GRK5:6988.5, CHST3:6988.5, FOXC1:6988.5, COL9A3:6988.5, MON2:6988.5, ARAP1:6988.5, IL2RB:6988.5, KAZN:6988.5, SMAD6:6988.5, INSR:6988.5, CPE:6988.5, LRP10:6988.5, ABHD13:6988.5, AK1:6988.5, EXT2:6988.5, F8:6988.5, TRAK2:6988.5, CCDC134:6988.5, LIMK2:6988.5, ZBTB5:6988.5, LTB4R:6988.5, ITPRIPL2:6988.5, POLR1A:6988.5, CLK3:6988.5, CCNF:6988.5, RAPGEF5:6988.5, EFNA2:6988.5, DUSP22:6988.5, TRAF4:6988.5, DLK1:6988.5, PGAP1:6988.5, MDFIC:6988.5, GPR183:6988.5, MTCL1:6988.5, WHRN:6988.5, TMEM243:6988.5, MAP6D1:6988.5, CLTCL1:6988.5, ASPSCR1:6988.5, BID:6988.5, UNC119:6988.5, CKB:6988.5, LOXL1:6988.5, ISOC1:6988.5, CEP164:6988.5, MARK4:6988.5, MXI1:6988.5, SLC35G2:6988.5, ADAP2:6988.5, USP15:6988.5, NRG2:6988.5, SHE:6988.5, CAMTA1:6988.5, BICDL1:6988.5, EMX2:6988.5, BMP7:6988.5, VASH2:6988.5, TNFAIP8L1:6988.5, LPAR5:6988.5, CHKA:6988.5, RFK:6988.5, TSPYL5:6988.5, CTHRC1:6988.5, FADS3:6988.5, MARCHF2:6988.5, BRWD1:6988.5, INSYN1:6988.5, CLIC5:6988.5, C4A:6988.5, TRIM8:6988.5, INPP4A:6988.5, DZIP1:6988.5, SLC47A1:6988.5, CAST:6988.5, CDIP1:6988.5, KSR1:6988.5, GAMT:6988.5, MMP12:6988.5, CIDEB:6988.5, GDE1:6988.5, ASH1L:6988.5, FAM102A:6988.5, EDNRB:6988.5, FOXL2:6988.5, HIC1:6988.5, NTN1:6988.5, ATPAF2:6988.5, TXLNA:6988.5, FGFBP3:6988.5, TBC1D14:6988.5, AHDC1:6988.5, MIB2:6988.5, ALG9:6988.5, HPS6:6988.5, GDNF:6988.5, KCNK7:6988.5, TP73:6988.5, CSDC2:6988.5, ECHDC3:6988.5, MDM2:6988.5, CEP120:6988.5, CNNM3:6988.5, MTUS2:6988.5, MICALL2:6988.5, TSPAN11:6988.5, GRHL2:6988.5, RIPK4:6988.5, TRIM73:6988.5, PARP16:6988.5, MROH2A:6988.5, RETREG3:6988.5, KRBA1:6988.5, ORAI1:6988.5, MYORG:6988.5, CLP1:6988.5, MEGF11:6988.5, ODF3L1:6988.5, ZNF672:6988.5, TFAP2E:6988.5, ZNF385A:6988.5, LRRC57:6988.5, CHRNA7:6988.5, BVES:6988.5, C4orf47:6988.5, INPP5E:6988.5, EDAR:6988.5, JPH3:6988.5, GID4:6988.5, DNAJC18:6988.5, ABHD6:6988.5, DUS3L:6988.5, MED23:6988.5, FRMD3:6988.5, SIKE1:6988.5, TREML1:6988.5, TSPAN33:6988.5, TMEM40:6988.5, ASPA:6988.5, KCNK3:6988.5, ABCC12:6988.5, MCC:6988.5, ZNF71:6988.5, DUSP13:6988.5, GPR155:6988.5, FOXO6:6988.5, SNX32:6988.5, ADCYAP1R1:6988.5, DDX31:6988.5, FCHO2:6988.5, JPH1:6988.5, TMEM204:6988.5, CMTM4:6988.5, GALR2:6988.5, GALNT11:6988.5, FBXO41:6988.5, WIPF3:6988.5, TMEM65:6988.5, CILP:6988.5, C6orf132:6988.5, KNDC1:6988.5, INPP5B:6988.5, ZNRD2:6988.5, RBM41:6988.5, NOL4L:6988.5, CACNA2D2:6988.5, TSC2:6988.5, TTC39C:6988.5, MFSD9:6988.5, DMTN:6988.5, KIAA1549:6988.5, GPC4:6988.5, ANO4:6988.5, ADO:6988.5, ESRP2:6988.5, HES2:6988.5, SPRTN:6988.5, GJB6:6988.5, ZNF750:6988.5, EML6:6988.5, GABRA4:6988.5, ARHGAP27:6988.5, EEF2:6988.5, EAF1:6988.5, FAM83F:6988.5, FAM43B:6988.5, ZNF367:6988.5, CACNB3:6988.5, PRAP1:6988.5, FAM184A:6988.5, ALDH1L1:6988.5, ZAP70:6988.5, DNASE1L2:6988.5, MEIOC:6988.5, SNORC:6988.5, DSTYK:6988.5, WDR20:6988.5, WNT11:6988.5, TRIM3:6988.5, PODNL1:6988.5, ZFYVE1:6988.5, MEGF10:6988.5, CNKSR1:6988.5, DOCK8:6988.5, BEST4:6988.5, CNTN2:6988.5, NAAA:6988.5, STRADA:6988.5, INSM2:6988.5, GH2:6988.5, POLR3GL:6988.5, MIGA2:6988.5, CABYR:6988.5, HOXC13:6988.5, IRF5:6988.5, GGT6:6988.5, ARL8A:6988.5, KLHL28:6988.5, CCS:6988.5, RMDN2:6988.5, CCDC3:6988.5, PEAR1:6988.5, CYB561D2:6988.5, ACSBG1:6988.5, KIF9:6988.5, KISS1R:6988.5, PROSER2:6988.5, ULK1:6988.5, FOXP4:6988.5, ZBTB34:6988.5, FGF11:6988.5, ILDR2:6988.5, OBSCN:6988.5, APAF1:6988.5, GPR157:6988.5, FRMD8:6988.5, ASPRV1:6988.5, SPICE1:6988.5, CNGA3:6988.5, LHX3:6988.5, OGA:6988.5, ERFE:6988.5, SYNE3:6988.5, TRIM71:6988.5, KCNIP3:6988.5, CHCHD7:6988.5, MINDY1:6988.5, SHISA8:6988.5, VWCE:6988.5, INAFM2:6988.5, FOXF2:6988.5, LRRTM1:6988.5, KIN:6988.5, GSTT2:6988.5, GANC:6988.5, RBM4B:6988.5, LRP5L:6988.5, BGLAP:6988.5, EDEM1:6988.5, FBXO25:6988.5, NEURL2:6988.5, ARID2:6988.5, DENND2C:6988.5, HHATL:6988.5, CBFA2T3:6988.5, HAGH:6988.5, MCOLN2:6988.5, AHSG:6988.5, BRPF1:6988.5, GLIS2:6988.5, ELOVL3:6988.5, EN2:6988.5, WDR47:6988.5, TREM2:6988.5, SDHAF1:6988.5, DOC2B:6988.5, KCNB1:6988.5, GATA5:6988.5, PRDM6:6988.5, C19orf25:6988.5, NRBP2:6988.5, KLC3:6988.5, ATP8B1:11374, DNAAF3:11379, FAM43A:11389, ITGAM:11404, IPP:11418, NPNT:11424, APOL6:11489, TAF5:11542, HEG1:11606, IRF1:11647, FAXDC2:11655, CAMK1:11712, ZXDC:11728, AUTS2:11730, DVL3:11756, EFNA4:11794, SOGA1:11796, EFNA1:11808, DNAJC6:11809, HLA-DMB:11820, VPS37D:11821, ZNF470:11844, ARHGEF40:11881, CYP2S1:11889, GATM:11908, ATP23:11916, FRRS1:11917, TMEM184C:11929, GAB1:11943, TRIM2:11988, MACROD1:12000, TP53I3:12024, KLHL6:12044, MAPK13:12050, ZNF420:12095, CFLAR:12131, ITGA9:12133, DOP1A:12140, ANKRD65:12156, HSD17B1:12162, TLCD1:12215, SH2B3:12221, HVCN1:12230, SHISAL1:12235, NEU3:12239, LIMD1:12243, VAMP5:12245, DUOXA1:12265, POGLUT1:12296, TOX2:12309, UNC5B:12313, DFFA:12320, GINS4:12352, CRISPLD2:12370, DHRS3:12395, ANK3:12412, ACP5:12414, FOXS1:12451, SMPDL3B:12455, B3GNT7:12514, HS3ST6:12539, KIAA1671:12546, ZCCHC8:12561, PHF21A:12574, FAM149A:12577, HBEGF:12584, FNIP2:12591, EME2:12593, FAM162B:12603, SAC3D1:12621, MMP11:12649, MSANTD2:12705, FBXO34:12729, FRMD5:12739, IRGQ:12815, BBS1:12818, CEP95:12821, ANXA13:12856, ARG2:12866, CRIP2:12875, DUSP19:12882, HIC2:12899, ZSWIM6:12904, RIMBP3:12908, DNASE1:12944, FBLIM1:12950, COL21A1:12964, GGT1:12965, TMEM144:12975, ARHGEF17:12977, ITIH5:12978, EOMES:13004, ESPN:13061, GATA2:13074, GRAMD2A:13119, MARCHF8:13136, MC5R:13144, ARHGEF6:13185, ABCB1:13190, GLDN:13209, TPM4:13224, LPCAT3:13244, DRAXIN:13250, ABCC11:13271, C1QTNF12:13284, KCNJ15:13288, LUZP1:13298, ADM:13306, HSD17B3:13332, DQX1:13339, IL10RA:13405, IDUA:13409, ILDR1:13437, PHLDB3:13475, FDXR:13481, MN1:13493, TGS1:13495, PRRT3:13500, FYB2:13525, ABHD15:13550, EPB41:13553, DEPDC7:13572, GRN:13623, C17orf80:13633, PYGO1:13651, CNNM4:13659, ABCB6:13661, RASSF10:13675, GXYLT1:13692, GDF9:13703, USP6:13708, ZFP90:13724, KRT32:13752, LDLRAD4:13779, COL27A1:13817, ELL3:13856, PLIN2:13857, FRZB:13915, BDNF:13932, DACT1:13959, ICAM2:13978, IFIT3:13982, HPN:13998, NUAK1:14041, CMBL:14064, CST11:14092, TOR3A:14094, VPS13C:14103, INTU:14115, FGD5:14153, PLK5:14166, ALDH7A1:14211, AKAP9:14240, VDR:14241, NRK:14248, AFF3:14312, PRXL2A:14314, VCAN:14384, GNPTAB:14435, HR:14439, GLS2:14454, RNF169:14455, MCF2L:14465, KCP:14467, GCNT2:14481, WEE1:14485, HIPK3:14510, RORA:14585, RASEF:14615, HOGA1:14632, ACO1:14656, FAM13C:14676, AFF1:14722, ZNF341:14723, POLH:14727, CYBRD1:14737, KIF16B:14754, F2RL2:14776, KDM4B:14783, ZNF451:14812, ALDH4A1:14814, EPB41L3:14828, UMODL1:14835, CERS4:14863, MAN2B1:14873, MANBA:14887, RIPOR3:14889, SUSD5:14957, EMILIN2:14965, GNMT:14970, CYP17A1:14976, ADGRV1:15010, EHHADH:15045, ANK1:15047, TRPM6:15067	TRUE	0.0492496	2.97006e-07	3.50306e-05	966	CAMK2B:2, ADCY1:8, EGFLAM:27, VIPR1:36, KIAA0232:52, COL6A1:59, RIMBP2:60, URB1:64, HOMER2:66, DCLK1:85, CEMIP:86, DNAJC5:89, SEMA4D:91, SPATA2L:108, RHOB:112, ADAMTS7:121, SMTNL2:123, CEP170B:133, ITM2A:141, CADM1:145, ARNT2:150, EVPL:165, INSYN2A:166, CABLES2:186, SHROOM2:187, UBE2QL1:195, TRAF3IP1:215, SYNM:230, CACNB2:247, VSNL1:249, TENT5C:255, NSG1:277, ARC:281, MYT1:286, TRIM26:306, DISP1:311, DOCK4:315, TLNRD1:324, MYO10:328, GRM8:332, GRIK3:345, HOXD10:350, CHST15:354, JAG2:369, ZIC2:380, CEP43:404, CSPG4:428, ADRM1:430, RIC1:431, AMOTL1:455, ENTPD2:470, ABCC5:475, FAM83G:476, WDFY2:494, GREB1:564, KCNG3:571, BRD1:575, PLEKHM3:580, CRYAB:611, ZFYVE28:621, C7orf57:622, FRK:624, PIDD1:638, KCNS2:665, MMEL1:669, DIP2A:713, KCNJ12:720, FAM83D:731, DAB2IP:745, KIF26B:781, GLIPR2:783, HS6ST1:788, SLC47A1:791, C1QTNF1:796, KIF26A:800, EMX2:801, NECTIN4:819, AKTIP:838, SLC22A23:858, COL5A2:868, HOXA11:875, SLC32A1:894, LHX6:900, CAPN3:905, GPR143:921, DIDO1:940, ZNF275:943, IGFBP3:962, SYNE3:976, TOLLIP:986, KDM2B:995, BCLAF3:1005, RASGEF1A:1010, MAFB:1011, P2RX7:1019, CLCN4:1043, APC2:1054, ACSBG1:1082, CEP164:1140, PAXBP1:1142, LRRN1:1163, ZCCHC14:1170, MINDY1:1176, COL15A1:1187, CDHR1:1200, FITM2:1202, FRY:1216, UCKL1:1224, FGD3:1234, GRAMD1B:1250, CANT1:1260, HIP1R:1279, ARHGAP44:1281, LRRC8E:1282, TTYH2:1289, BAIAP2:1316, SPNS2:1320, PRR5L:1321, TBC1D14:1328, OTULINL:1342, GCH1:1352, OBSCN:1369, HAND1:1375, ZGPAT:1398, WDR1:1406, MINDY3:1418, CARNS1:1425, TUB:1440, ARHGAP6:1468, MTSS2:1478, BAIAP3:1480, GPSM1:1496, FAM83F:1585, IQSEC1:1595, KCNC4:1599, MICAL3:1627, CRAMP1:1650, SCAF4:1651, ARID1B:1658, COL9A3:1665, GNA14:1679, GRAMD4:1705, ADSS1:1711, MSL2:1719, MEGF6:1750, DIP2C:1762, KCNJ5:1773, PLEKHA7:1782, WRAP73:1789, ADAMTS2:1794, TBCEL:1808, TNRC6C:1809, DOK4:1812, GGT6:1815, KNDC1:1821, LRRTM2:1824, KIAA1549:1872, ELMOD1:1884, MOSPD1:1886, GALNT18:1927, DIS3L2:1934, RNF166:1962, MAD1L1:1965, SLC35G2:1970, DPYSL4:2011, ZNF319:2018, NTN1:2019, HSPA12A:2026, ANO4:2028, LRP5:2060, CHST1:2063, EXOC7:2102, ACVR1:2105, BACE1:2108, KCNK10:2134, ELF4:2138, KLHL21:2153, WIPI2:2159, MEF2A:2167, B4GAT1:2171, ASH1L:2194, SLC16A14:2196, GLCCI1:2213, TRAF5:2256, TSGA10:2262, MLC1:2301, INPP5B:2309, ABTB2:2312, DLX3:2316, SIPA1L2:2344, SHE:2347, GPR37:2348, MEX3B:2349, SMAD7:2376, IHH:2378, RNF213:2416, CAMTA1:2430, HUNK:2435, PHRF1:2450, CHRM4:2453, LRRTM1:2458, TGFBRAP1:2469, MROH2A:2491, AGPAT3:2503, ZNF385A:2505, DOCK8:2520, ATP2B2:2522, GPT2:2523, UNKL:2529, FAM102B:2540, KCNQ1:2555, CHST2:2557, PCMTD2:2564, MXRA5:2587, FOXF1:2634, COL13A1:2661, IL20:2676, PGAP1:2711, GDPD5:2714, LYNX1:2750, EMILIN3:2760, USH1C:2769, CKB:2803, ULK1:2808, SIDT1:2809, LLGL1:2830, HEPACAM:2838, RIPK4:2841, CNKSR3:2846, TMEM64:2848, SH3TC1:2851, BICDL1:2857, TSC2:2878, FGF11:2882, ELMO2:2888, CLK3:2895, PDE10A:2903, TNS1:2951, EDN2:2952, ABR:2969, STOX2:2976, STING1:2989, MCHR1:3017, YPEL3:3022, SMAD9:3046, ZFYVE1:3047, TMEM35A:3056, ACAP3:3058, BGLAP:3072, CLIC5:3078, FUT1:3087, ILDR2:3089, IGF1R:3090, CEP120:3095, TRPV2:3097, ZNF367:3103, CELSR2:3118, TINAGL1:3127, TUFT1:3139, FOXC2:3148, ELOVL3:3153, SHISA9:3190, FLNC:3212, HAGH:3217, SPATA18:3250, TMEM128:3262, BTG2:3307, PARP16:3328, WNT10A:3335, TP53INP1:3336, CREB3L2:3343, HMGB3:3358, GDNF:3363, ASB2:3369, LMO7:3373, TBC1D31:3393, FBXO25:3407, IFIH1:3438, LPAR5:3443, ASPSCR1:3448, GSE1:3451, CIPC:3454, GATA5:3458, BLNK:3470, SLC30A10:6618, SLC7A1:6618, EML1:6618, JUNB:6618, NEDD9:6618, ADAM12:6618, TPST2:6618, GASK1B:6618, ARHGEF40:6618, ACKR3:6618, LBH:6618, ANK3:6618, AQP3:6618, CXADR:6618, HPGD:6618, MAP7:6618, EPB41L4B:6618, GPRC5C:6618, FA2H:6618, GRTP1:6618, MLF2:6618, ARFGEF2:6618, BLMH:6618, AGAP3:6618, BAP1:6618, CCNK:6618, CDKN1B:6618, DEAF1:6618, KDM2A:6618, LONP2:6618, LRPAP1:6618, TMEM165:6618, ZNF777:6618, ZYG11B:6618, ABCD1:6618, ABHD4:6618, ECE1:6618, ITSN2:6618, KIF3B:6618, RTCA:6618, ZDHHC9:6618, ZNF746:6618, AIFM2:6618, BRD7:6618, FECH:6618, GPATCH2L:6618, MERTK:6618, NOCT:6618, NXPE3:6618, ZBTB20:6618, ARHGAP10:6618, BCOR:6618, MOXD1:6618, CES3:6618, CROCC:6618, EFNA4:6618, FBXO44:6618, TUBGCP6:6618, CDKN1A:6618, ARHGAP23:6618, PTAFR:6618, RNF144B:6618, GATA3:6618, SLC25A25:6618, CCDC117:6618, EVC2:6618, GABRE:6618, MYLIP:6618, ZNF398:6618, EGR1:6618, COL4A4:6618, ELFN2:6618, TYSND1:6618, IFIT1:6618, MX1:6618, XAF1:6618, CMPK2:6618, CASP1:6618, TLR3:6618, APOL6:6618, THEMIS2:6618, ETV7:6618, USP18:6618, ZNFX1:6618, ZC3HAV1:6618, ARRB1:6618, EPHB3:6618, VPS37D:6618, VASN:6618, ANXA9:6618, FGFR3:6618, BCL2A1:6618, FAM43A:6618, LACC1:6618, KIAA1217:6618, CHAC1:6618, TSC22D3:6618, TRIM36:6618, DUOX1:6618, ADRB2:6618, ISG15:6618, H2BC21:6618, CEP85L:6618, ZBTB43:6618, CCN4:6618, KLHL3:6618, ARHGAP19:6618, FLRT2:6618, FAM149A:6618, TMCC2:6618, FAM167A:6618, LY6D:6618, IRF2BPL:6618, FGF1:6618, SOX6:6618, NANOS1:6618, CXCL14:6618, CCNA1:6618, EDNRA:6618, MSX1:6618, UBXN2A:6618, ARHGEF4:6618, KALRN:6618, ITGAV:6618, CASP10:6618, AKAP7:6618, HES6:6618, HSD11B2:6618, MAP3K14:6618, ZBTB42:6618, MSX2:6618, IRX5:6618, METRNL:6618, FUT4:6618, ITPKB:6618, ADCY6:6618, LMBR1L:6618, TRAK1:6618, GAK:6618, CELF2:6618, ARHGEF6:6618, FLI1:6618, MPRIP:6618, EXO5:6618, FGD4:6618, TMEM63A:6618, MFHAS1:6618, MAGEH1:6618, TOX:6618, FYCO1:6618, SUSD6:6618, ERO1B:6618, FAM53B:6618, GRK3:6618, FBRSL1:6618, EME2:6618, COL18A1:6618, ASCL1:6618, MYRF:6618, TRIM7:6618, REEP1:6618, KRT23:6618, IGF2:6618, LTBP3:6618, ZMAT3:6618, RETREG1:6618, BRINP1:6618, MYB:6618, PLPPR1:6618, ABCG1:6618, MYMX:6618, MAN1C1:6618, KIF1B:6618, PRRC2B:6618, HEG1:6618, DDAH1:6618, ADAMTS5:6618, FZD1:6618, ABCA12:6618, VPS13B:6618, SORBS2:6618, KBTBD6:6618, DLG5:6618, LYPD6:6618, TIMM29:6618, MCF2:6618, DGKZ:6618, ZBTB48:6618, LDLRAP1:6618, AGAP1:6618, RBP7:6618, SUN1:6618, SEC14L5:6618, GABBR2:6618, CLN8:6618, MAML1:6618, INAVA:6618, ADAM23:6618, USP6NL:6618, CNIH4:6618, FAXDC2:6618, DGAT1:6618, TP53I11:6618, HECTD4:6618, ANKRA2:6618, S1PR3:6618, PTPRJ:6618, GRK5:6618, CHST3:6618, FOXC1:6618, MON2:6618, ARAP1:6618, KAZN:6618, SMAD6:6618, INSR:6618, LRP10:6618, ELAPOR1:6618, ABHD13:6618, AK1:6618, EXT2:6618, F8:6618, TRAK2:6618, CCDC134:6618, LIMK2:6618, ZBTB5:6618, LTB4R:6618, POLR1A:6618, CCNF:6618, RAPGEF5:6618, EFNA2:6618, TRAF4:6618, DLK1:6618, MDFIC:6618, GPR183:6618, MTCL1:6618, WHRN:6618, TMEM243:6618, MAP6D1:6618, UNC119:6618, LOXL1:6618, ISOC1:6618, MARK4:6618, ADAP2:6618, NRG2:6618, BMP7:6618, TNFAIP8L1:6618, CHKA:6618, RFK:6618, TSPYL5:6618, CTHRC1:6618, MARCHF2:6618, BRWD1:6618, INSYN1:6618, C4A:6618, TRIM8:6618, INPP4A:6618, DZIP1:6618, CAST:6618, CDIP1:6618, KSR1:6618, GAMT:6618, MMP12:6618, CIDEB:6618, GDE1:6618, FAM102A:6618, EDNRB:6618, FOXL2:6618, HIC1:6618, ATPAF2:6618, TXLNA:6618, FGFBP3:6618, LIMD1:6618, AHDC1:6618, MIB2:6618, ALG9:6618, TECPR2:6618, KCNK7:6618, TP73:6618, CSDC2:6618, ECHDC3:6618, MDM2:6618, CYP2S1:6618, MTUS2:6618, MICALL2:6618, TSPAN11:6618, GRHL2:6618, TRIM73:6618, RETREG3:6618, KRBA1:6618, MYORG:6618, CLP1:6618, MEGF11:6618, ODF3L1:6618, ZNF672:6618, TFAP2E:6618, LRRC57:6618, CHRNA7:6618, BVES:6618, INPP5E:6618, EDAR:6618, JPH3:6618, DNAJC18:6618, ABHD6:6618, DUS3L:6618, SIKE1:6618, TREML1:6618, TSPAN33:6618, ASPA:6618, KCNK3:6618, ABCC12:6618, NATD1:6618, ZNF71:6618, DUSP13:6618, FOXO6:6618, SNX32:6618, ADCYAP1R1:6618, DDX31:6618, JPH1:6618, TMEM204:6618, CMTM4:6618, GALNT11:6618, FBXO41:6618, WIPF3:6618, TMEM65:6618, CILP:6618, C6orf132:6618, ZNRD2:6618, CACNA2D2:6618, MFSD9:6618, GPC4:6618, ADO:6618, ESRP2:6618, HES2:6618, SPRTN:6618, ZNF750:6618, GABRA4:6618, EEF2:6618, EAF1:6618, GJA3:6618, CACNB3:6618, PRAP1:6618, FAM184A:6618, ALDH1L1:6618, ZAP70:6618, DNASE1L2:6618, MEIOC:6618, SNORC:6618, DSTYK:6618, WDR20:6618, WNT11:6618, TRIM3:6618, PODNL1:6618, BEST4:6618, NAAA:6618, STRADA:6618, GH2:6618, POLR3GL:6618, MIGA2:6618, CABYR:6618, HOXC13:6618, IRF5:6618, ARL8A:6618, KLHL28:6618, RMDN2:6618, CCDC3:6618, PEAR1:6618, CYB561D2:6618, KIF9:6618, KISS1R:6618, PROSER2:6618, ZBTB34:6618, APAF1:6618, GPR157:6618, FRMD8:6618, ASPRV1:6618, SPICE1:6618, CNGA3:6618, LHX3:6618, ERFE:6618, TRIM71:6618, KCNIP3:6618, FOXF2:6618, KIN:6618, GSTT2:6618, GANC:6618, RBM4B:6618, EDEM1:6618, NEURL2:6618, ARID2:6618, DENND2C:6618, HHATL:6618, CBFA2T3:6618, BRPF1:6618, GLIS2:6618, EN2:6618, WDR47:6618, TREM2:6618, SDHAF1:6618, KCNB1:6618, PRDM6:6618, C19orf25:6618, NRBP2:6618, KLC3:6618, DFFA:9808, VWCE:9823, FRMD3:9830, S1PR5:9845, ENO2:9857, EML6:9868, MYO6:9879, FOXP4:9924, MR1:9969, ARHGAP27:10001, MCOLN2:10010, VASH2:10075, USP15:10095, GHR:10100, TP53I3:10103, AUTS2:10108, FRRS1:10119, GID4:10126, ITIH5:10132, MEGF10:10144, ITPRIPL2:10158, GJB6:10175, ZXDC:10177, SHISA8:10203, HLA-DMB:10225, MCC:10232, IL2RB:10235, MED23:10242, DUSP22:10276, CXXC5:10289, ANKRD65:10340, ORAI1:10353, IFIT3:10381, MLXIP:10385, LZTS1:10407, CNKSR1:10430, EFNA1:10441, NOL4L:10473, PSEN2:10477, GPR155:10530, ENPP4:10536, ACER3:10542, FADS3:10547, IL7:10556, CRISPLD2:10574, DNAAF3:10585, ESPN:10609, INAFM2:10626, GDF9:10628, HPS6:10639, HS3ST6:10653, DOC2B:10727, CASP6:10776, RBM41:10793, GALNT10:10802, TMEM40:10804, FNIP2:10821, FYB2:10826, SMPDL3B:10827, CGNL1:10837, C18orf25:10852, COL27A1:10875, CAMK1:10897, TTC39C:10970, TMEM107:10972, LRP5L:11021, CNNM3:11043, IRF4:11053, B3GALNT2:11085, CNTN2:11098, ZNF470:11103, ITGA9:11126, CHCHD7:11161, CRIP2:11174, FAM43B:11176, MAP7D2:11285, CCS:11292, DEDD2:11312, SLC25A30:11338, NIPAL4:11341, TMEM144:11342, CDKN1C:11355, BMP2:11367, RILPL2:11406, C17orf80:11425, BIK:11446, POGLUT1:11454, VAMP5:11488, DNASE1:11493, HDAC5:11494, ARL14EP:11497, DVL3:11507, GALNT12:11513, GLDC:11528, SLC46A1:11537, DUOX2:11572, MXI1:11599, BCL2L11:11621, ZNF420:11636, TOX2:11655, ZCCHC8:11705, ABCB6:11706, LIFR:11715, BID:11724, FAM162B:11732, SPRY1:11738, ETNK1:11779, ADGRG1:11822, IL1RAP:11848, AHSG:11853, PHF21A:11889, ITGAM:11916, IL10RA:11937, CPE:11948, APCDD1:11958, ELL3:11967, SHISAL1:11991, IPP:12026, OGA:12033, PHLDB3:12047, MAPK13:12048, GAD1:12067, SOGA1:12128, GALR2:12159, FRMD5:12171, MMP28:12191, UNC5B:12195, FCHO2:12205, GMCL1:12239, FBXO34:12245, TAF5:12246, INPP5D:12251, IRGQ:12259, DUOXA1:12265, MCF2L:12266, KLHL6:12268, LUZP1:12276, CFLAR:12292, DNAJC6:12334, TOR3A:12363, TLCD1:12388, HVCN1:12392, ANXA13:12394, C4orf47:12444, IRF1:12466, GAB1:12473, MSANTD2:12504, FBLIM1:12531, ATP23:12534, SH2B3:12537, MN1:12552, FRZB:12557, GATM:12563, B3GNT7:12618, HR:12631, RNF169:12633, HSD17B1:12644, FOXS1:12679, GINS4:12692, SLC25A34:12738, INSM2:12766, GATA2:12785, PLK5:12792, RIMBP3:12800, C1QTNF12:12813, EOMES:12823, IDUA:12835, MACROD1:12845, TRIM2:12902, DQX1:12933, ADM:12937, COL21A1:12950, MST1:12967, DHRS3:12969, KCNJ15:12971, GLDN:12997, TGS1:13007, BDNF:13033, MAN1A1:13050, MMP11:13053, DOP1A:13056, UMODL1:13201, ILDR1:13208, DMTN:13219, NPNT:13222, RASSF10:13224, SAC3D1:13265, LPCAT3:13295, RASEF:13323, BBS1:13324, LDLRAD4:13336, GPCPD1:13338, PRRT3:13341, DUSP19:13357, ABHD15:13385, GCNT2:13534, PLIN2:13540, KIAA1671:13547, COL2A1:13549, DACT1:13555, ARHGEF17:13557, FDXR:13570, MARCHF8:13576, PYGO1:13626, HBEGF:13633, GGT1:13636, CERS3:13637, NEU3:13656, EPB41:13657, POLH:13680, DRAXIN:13697, MC5R:13704, CEP95:13711, ABCC11:13719, PRXL2A:13825, KCP:13841, KRT32:13844, SUSD5:13845, ZFP90:13849, ATP8B1:13862, NUAK1:13939, ACP5:13941, ZNF654:13961, VCAN:13967, ARG2:13993, VDR:14010, GRAMD2A:14032, DEPDC7:14038, TMEM184C:14091, TPM4:14113, CST11:14137, DNMT3B:14149, VPS13C:14156, KIF16B:14166, ALDH4A1:14170, GRN:14171, INTU:14189, AFF3:14251, CLTCL1:14258, FAM13C:14263, HIC2:14272, ICAM2:14273, GXYLT1:14284, HPN:14293, AFF1:14304, CMBL:14327, USP6:14346, AKAP9:14406, NRK:14438, RIPOR3:14493, ZSWIM6:14502, ALDH7A1:14507, HSD17B3:14513, HIPK3:14547, CNNM4:14623, GNPTAB:14642, ABCB1:14660, WEE1:14661, ZNF341:14666, CYBRD1:14667, RORA:14706, ACO1:14711, EPB41L3:14732, FGD5:14738, HOGA1:14770, CERS4:14782, F2RL2:14803, KDM4B:14866, GLS2:14882, ZNF451:14932, EMILIN2:14938, ADGRV1:14963, ANK1:14964, MANBA:14989, MAN2B1:14994, GNMT:15009, EHHADH:15038, CYP17A1:15042, TRPM6:15069	TRUE
PEREZ_TP63_TARGETS	0.00327321	0.848138	0.96255	291	CLU:1, HSPB1:134, KMT5C:148, COL1A1:151, HSPH1:191, CAPN3:194, SERINC5:242, DPF1:293, BLMH:321, CRYBA2:329, IGF2:340, GFPT2:384, SUSD2:432, ZSWIM6:493, KHDRBS3:494, SLC35E1:555, RET:563, KCNJ12:661, IL1RN:912, ST3GAL1:1121, GABRE:1125, KCNK3:1181, NOTCH3:1220, OGA:1225, FRY:1234, CDKN1C:1287, IGFBP3:1295, HS6ST1:1303, SHANK3:1367, BCL2L11:1456, HSD11B2:1504, MAFB:1567, BIK:1614, MXRA5:1615, LIMS2:1638, GPT2:1650, OXTR:1667, KLHL21:1707, FOXF2:1763, TOX:1806, ABHD16A:1843, TRIM8:1854, HIC2:1872, CNNM4:1912, PLCXD2:1946, EPHB3:1966, SLC6A2:2279, CRYAB:2321, ACSL1:2371, INSR:2388, GKAP1:2392, NPPC:2415, PLPP3:2421, ABCB9:2501, MXD1:2507, LY6D:2662, KIT:2710, PLCD1:7876, DHRS3:7876, JAG1:7876, BMP2:7876, SMAD7:7876, TUFT1:7876, CYTH1:7876, NUAK1:7876, WNT5B:7876, LBH:7876, AQP3:7876, CFB:7876, INHBB:7876, PPL:7876, MAP7:7876, EPB41L4B:7876, CTDSP2:7876, ITSN2:7876, NDRG1:7876, GPATCH2L:7876, METAP2:7876, STK40:7876, SYNJ2:7876, TAF5:7876, BCOR:7876, EPHA4:7876, MOXD1:7876, UBE2QL1:7876, DLG4:7876, FOXF1:7876, RGCC:7876, DNAJA4:7876, PGF:7876, HUNK:7876, DEDD2:7876, ACVR1C:7876, MYLIP:7876, EGR1:7876, APC2:7876, MX1:7876, THEMIS2:7876, LMO2:7876, PTX3:7876, NIBAN1:7876, ARRB1:7876, VASN:7876, SOCS3:7876, VDR:7876, KDM7A:7876, ARG2:7876, DOK4:7876, IL17RB:7876, RASGRP2:7876, TSC22D3:7876, NGFR:7876, RASGRP1:7876, EFNA3:7876, RASSF5:7876, SLC16A14:7876, NPTX1:7876, TM7SF2:7876, CXCL14:7876, SHC4:7876, HEY1:7876, PALMD:7876, EVPL:7876, CNKSR3:7876, PLA2G4F:7876, EPB41L3:7876, RCOR2:7876, SHISAL1:7876, CDYL2:7876, OVOL1:7876, ANGPTL2:7876, GATA6:7876, RCAN1:7876, GPR37:7876, SLC35E4:7876, CDC42EP4:7876, CACHD1:7876, NFATC1:7876, IRX5:7876, METRNL:7876, SLC39A8:7876, RHOB:7876, PPP1R16B:7876, PPP1R13B:7876, CELF2:7876, RUBCNL:7876, TMEM63A:7876, FOXN3:7876, TACC1:7876, RUNX3:7876, TLE1:7876, EPB41:7876, ASS1:7876, COL18A1:7876, SOX8:7876, ZIC2:7876, REEP1:7876, IGF1R:7876, LUZP1:7876, SEMA4D:7876, ARHGAP26:7876, MAN1C1:7876, AUTS2:7876, FZD1:7876, CGNL1:7876, MKX:7876, VSIR:7876, RBP7:7876, KLHL29:7876, STOX2:7876, GABBR2:7876, HEY2:7876, TCFL5:7876, EFHD1:7876, GMCL1:7876, RAB11FIP3:7876, PTPRJ:7876, GRK5:7876, SLIT2:7876, SMAD6:7876, UNC5B:7876, FOXO3:7876, HS6ST3:7876, SIPA1L2:7876, ARFGEF3:7876, SLC4A11:7876, ADCY1:7876, TNFRSF25:7876, RPP25:7876, RORA:7876, PGAP1:7876, NEFL:7876, CKB:7876, PRKCH:7876, ADAP2:7876, SASH1:7876, TENT5C:7876, EPB41L5:7876, KSR1:7876, PPP2R2C:7876, TSHZ3:7876, NTN1:7876, ARHGEF17:7876, DPYSL4:7876, MICALL2:7876, ZNF385A:7876, ABHD6:7876, CRAMP1:7876, GALR2:7876, IHH:7876, ZNF750:7876, ARID1B:7876, ELMOD1:7876, ZFYVE1:7876, TNRC6C:7876, ULK1:7876, FOXP4:7876, APAF1:7876, ERFE:7876, SMAD9:7876, GLIS2:7876, DOC2B:7876, LINGO1:7876, TP53INP2:7876, SPATA13:7876, SLC9A3:7876, SEMA6D:7876, PCYT2:7876, PAK6:7876, ST8SIA2:7876, CXCR3:7876, RBM38:7876, CD101:7876, PRSS33:7876, CASZ1:7876, ZNRF3:7876, PSD:7876, ELFN1:7876, COL8A2:7876, ADAMTS10:7876, DIO3:7876, RAB3IP:7876, S100A3:7876, PROC:7876, ZKSCAN2:7876, EGR4:7876, CYGB:7876, CLDN6:7876, LGALS2:7876, RTN4R:7876, BAMBI:13017, COL9A3:13052, GRHL3:13082, WHRN:13124, KLK15:13142, SYNE2:13204, RAB11FIP4:13265, CRISPLD2:13332, OTULINL:13391, STAR:13397, TEX15:13495, FRYL:13518, GRTP1:13526, PCSK5:13655, CSRNP1:13851, TAF3:13959, FOLR2:13999, LAMP3:14066, DLX2:14124, CHST2:14157, KCNH2:14177, STBD1:14195, KISS1R:14289, ACAP1:14309, MEGF6:14385, C7orf57:14505, DLC1:14522, AVIL:14558, ATP11A:14632, CLIC3:14808, DGAT2:14832, COL27A1:14833, HR:14836, RASEF:14865, CEMIP:14920, ARHGEF6:14930, MROH6:14969, FAM43A:14985, RAB11FIP1:14986, MYRFL:14987, IFIT3:15004	FALSE	-0.0414618	0.0152799	0.304987	291	CEMIP:6, C7orf57:113, EVPL:124, CLIC3:132, ACAP1:149, EPHA4:150, SEMA4D:188, ADCY1:195, DLX2:199, KLK15:219, NPTX1:237, KCNH2:244, MROH6:246, DNAJA4:266, SYNJ2:362, DGAT2:372, MEGF6:413, AVIL:420, ZIC2:470, RHOB:523, FAM43A:532, OTULINL:547, ELFN1:701, CHST2:706, COL9A3:782, PAK6:795, TENT5C:805, FOLR2:859, STBD1:960, UBE2QL1:1020, PPL:1089, PALMD:1122, IFIT3:1137, INHBB:1205, TCFL5:1222, PPP1R16B:1240, DLG4:1260, ARFGEF3:1297, SASH1:1310, PPP1R13B:1350, ARID1B:1380, CASZ1:1391, ARHGEF6:1393, OVOL1:1484, TUFT1:1569, ZNF385A:1631, NFATC1:1653, RAB11FIP4:1833, CYTH1:1865, SLIT2:1882, NTN1:1884, ATP11A:1912, TSHZ3:1915, RBM38:1975, LINGO1:2010, PLCD1:6649.5, JAG1:6649.5, SMAD7:6649.5, DLC1:6649.5, WNT5B:6649.5, LBH:6649.5, AQP3:6649.5, CFB:6649.5, MAP7:6649.5, SYNE2:6649.5, EPB41L4B:6649.5, GRTP1:6649.5, CTDSP2:6649.5, HSPH1:6649.5, ITSN2:6649.5, NDRG1:6649.5, GPATCH2L:6649.5, METAP2:6649.5, STK40:6649.5, BCOR:6649.5, MOXD1:6649.5, LAMP3:6649.5, FOXF1:6649.5, MXD1:6649.5, HUNK:6649.5, CSRNP1:6649.5, CRYAB:6649.5, ACVR1C:6649.5, GABRE:6649.5, MYLIP:6649.5, EGR1:6649.5, COL27A1:6649.5, APC2:6649.5, MX1:6649.5, THEMIS2:6649.5, LMO2:6649.5, NIBAN1:6649.5, ARRB1:6649.5, EPHB3:6649.5, HR:6649.5, VASN:6649.5, SOCS3:6649.5, CRISPLD2:6649.5, KDM7A:6649.5, ST3GAL1:6649.5, DOK4:6649.5, IL17RB:6649.5, RASGRP2:6649.5, TSC22D3:6649.5, KIT:6649.5, NGFR:6649.5, RASGRP1:6649.5, OXTR:6649.5, EFNA3:6649.5, RASSF5:6649.5, SLC16A14:6649.5, TM7SF2:6649.5, LY6D:6649.5, MXRA5:6649.5, CXCL14:6649.5, IGFBP3:6649.5, HEY1:6649.5, CNKSR3:6649.5, PLA2G4F:6649.5, GRHL3:6649.5, MAFB:6649.5, SHISAL1:6649.5, ANGPTL2:6649.5, RCAN1:6649.5, GPR37:6649.5, RASEF:6649.5, SLC35E4:6649.5, CDC42EP4:6649.5, IRX5:6649.5, METRNL:6649.5, CELF2:6649.5, RUBCNL:6649.5, TMEM63A:6649.5, FOXN3:6649.5, RUNX3:6649.5, TLE1:6649.5, COL18A1:6649.5, SOX8:6649.5, REEP1:6649.5, IGF1R:6649.5, FRY:6649.5, LUZP1:6649.5, FRYL:6649.5, ARHGAP26:6649.5, MAN1C1:6649.5, AUTS2:6649.5, PCSK5:6649.5, FZD1:6649.5, RAB11FIP1:6649.5, VSIR:6649.5, RBP7:6649.5, KLHL29:6649.5, STOX2:6649.5, GABBR2:6649.5, HEY2:6649.5, CAPN3:6649.5, EFHD1:6649.5, RAB11FIP3:6649.5, PTPRJ:6649.5, GRK5:6649.5, SMAD6:6649.5, UNC5B:6649.5, FOXO3:6649.5, HS6ST3:6649.5, INSR:6649.5, SIPA1L2:6649.5, SLC4A11:6649.5, TNFRSF25:6649.5, RPP25:6649.5, KHDRBS3:6649.5, PGAP1:6649.5, NEFL:6649.5, WHRN:6649.5, STAR:6649.5, CKB:6649.5, PRKCH:6649.5, BAMBI:6649.5, ADAP2:6649.5, ABCB9:6649.5, TAF3:6649.5, SHANK3:6649.5, EPB41L5:6649.5, KLHL21:6649.5, KSR1:6649.5, PPP2R2C:6649.5, GPT2:6649.5, SLC6A2:6649.5, DPYSL4:6649.5, MICALL2:6649.5, ABHD6:6649.5, CRAMP1:6649.5, IHH:6649.5, ZNF750:6649.5, ELMOD1:6649.5, ZFYVE1:6649.5, TNRC6C:6649.5, KCNJ12:6649.5, HS6ST1:6649.5, KISS1R:6649.5, ULK1:6649.5, FOXP4:6649.5, APAF1:6649.5, ERFE:6649.5, SMAD9:6649.5, GLIS2:6649.5, TP53INP2:6649.5, CRYBA2:6649.5, SPATA13:6649.5, SLC9A3:6649.5, SEMA6D:6649.5, PCYT2:6649.5, ABHD16A:6649.5, MYRFL:6649.5, ST8SIA2:6649.5, CXCR3:6649.5, CD101:6649.5, PRSS33:6649.5, ZNRF3:6649.5, PSD:6649.5, COL8A2:6649.5, ADAMTS10:6649.5, DIO3:6649.5, LIMS2:6649.5, S100A3:6649.5, ZKSCAN2:6649.5, CYGB:6649.5, CLDN6:6649.5, NPPC:6649.5, RTN4R:6649.5, CGNL1:11431, BMP2:11465, EGR4:11560, GFPT2:11670, SUSD2:11732, TOX:11843, VDR:11891, PLCXD2:11911, RGCC:11927, DEDD2:11936, FOXF2:11946, IL1RN:11956, DOC2B:11973, GATA6:11999, ASS1:12021, TAF5:12129, IGF2:12187, EPB41:12219, CACHD1:12252, NUAK1:12263, HSD11B2:12265, SHC4:12405, TRIM8:12438, SLC39A8:12470, LGALS2:12479, DHRS3:12501, RET:12529, GALR2:12696, EPB41L3:12898, BLMH:12954, TEX15:12985, RCOR2:13085, KCNK3:13136, ACSL1:13182, SERINC5:13183, GMCL1:13196, ARHGEF17:13208, PTX3:13232, NOTCH3:13237, RAB3IP:13252, PLPP3:13297, HSPB1:13586, BIK:13659, CDYL2:13689, PROC:13746, CDKN1C:13822, BCL2L11:13854, GKAP1:13879, OGA:14098, SLC35E1:14221, TACC1:14225, RORA:14237, ARG2:14363, MKX:14415, DPF1:14519, PGF:14575, HIC2:14764, KMT5C:14788, COL1A1:14819, CNNM4:14884, CLU:14896, ZSWIM6:14992	FALSE	0.070792	3.44884e-05	0.00272837	291	ADCY1:15, DNAJA4:70, CAPN3:84, SHANK3:100, APC2:117, SIPA1L2:127, TCFL5:135, KHDRBS3:176, FRY:207, ST3GAL1:365, GPT2:370, KCNJ12:393, NPTX1:442, CDC42EP4:467, CLU:480, RPP25:485, CRAMP1:491, PPP1R13B:523, ABCB9:598, ELFN1:610, SEMA4D:615, ULK1:621, TSHZ3:646, C7orf57:746, KLHL29:773, TMEM63A:868, KLK15:897, STOX2:956, FOXN3:1003, SLC16A14:1009, DPYSL4:1047, ZIC2:1132, EVPL:1170, IGFBP3:1203, BLMH:1204, INHBB:1241, KCNH2:1253, SLC6A2:1310, FOXF2:1327, SLC9A3:1368, HS6ST1:1379, RTN4R:1460, PLCXD2:1477, PPL:1487, EPHB3:1493, TNRC6C:1721, EPB41L5:1749, PPP1R16B:1791, PLPP3:1832, CRYBA2:1851, WHRN:1854, RAB11FIP3:1886, ARID1B:2083, RASGRP2:2126, PLCD1:2190, S100A3:2194, RBM38:2214, SLC35E1:2266, SOX8:2325, SOCS3:2348, DIO3:2407, NPPC:2415, ANGPTL2:2421, OXTR:2426, CDKN1C:2512, HS6ST3:2536, REEP1:2646, RGCC:2665, OVOL1:2681, APAF1:2682, NDRG1:2706, IGF1R:2714, MYLIP:2745, SPATA13:2752, IGF2:2764, ZNF750:2788, EPHA4:2794, MXRA5:2873, DHRS3:7340, JAG1:7340, BMP2:7340, COL1A1:7340, SMAD7:7340, TUFT1:7340, CYTH1:7340, NUAK1:7340, GFPT2:7340, WNT5B:7340, LBH:7340, AQP3:7340, CFB:7340, EPB41L4B:7340, GRTP1:7340, ACSL1:7340, CNNM4:7340, HSPH1:7340, ITSN2:7340, STK40:7340, SYNJ2:7340, TAF5:7340, BCOR:7340, DGAT2:7340, MOXD1:7340, UBE2QL1:7340, DLG4:7340, FOXF1:7340, MXD1:7340, PGF:7340, AVIL:7340, HUNK:7340, DEDD2:7340, CRYAB:7340, ACVR1C:7340, GABRE:7340, EGR1:7340, MEGF6:7340, NOTCH3:7340, MX1:7340, THEMIS2:7340, RET:7340, LMO2:7340, PTX3:7340, MROH6:7340, ARRB1:7340, VASN:7340, CHST2:7340, BIK:7340, CRISPLD2:7340, VDR:7340, KDM7A:7340, FAM43A:7340, DOK4:7340, IL17RB:7340, TSC22D3:7340, KIT:7340, NGFR:7340, RASGRP1:7340, DLX2:7340, CEMIP:7340, EFNA3:7340, RASSF5:7340, SUSD2:7340, LY6D:7340, CXCL14:7340, PALMD:7340, CNKSR3:7340, EPB41L3:7340, KMT5C:7340, GRHL3:7340, RCOR2:7340, MAFB:7340, SHISAL1:7340, CDYL2:7340, BCL2L11:7340, RCAN1:7340, HSD11B2:7340, GPR37:7340, RASEF:7340, SLC35E4:7340, CACHD1:7340, NFATC1:7340, IRX5:7340, METRNL:7340, SLC39A8:7340, RHOB:7340, IL1RN:7340, CELF2:7340, RUNX3:7340, SERINC5:7340, TOX:7340, TLE1:7340, EPB41:7340, ASS1:7340, COL18A1:7340, CLIC3:7340, LUZP1:7340, ARHGAP26:7340, MAN1C1:7340, AUTS2:7340, PCSK5:7340, OTULINL:7340, FZD1:7340, CGNL1:7340, MKX:7340, RBP7:7340, GABBR2:7340, GKAP1:7340, EFHD1:7340, GMCL1:7340, PTPRJ:7340, GRK5:7340, ATP11A:7340, COL9A3:7340, HSPB1:7340, ACAP1:7340, SLIT2:7340, SMAD6:7340, INSR:7340, ARFGEF3:7340, SLC4A11:7340, TNFRSF25:7340, RORA:7340, PGAP1:7340, NEFL:7340, STAR:7340, CKB:7340, PRKCH:7340, BAMBI:7340, ADAP2:7340, SASH1:7340, TENT5C:7340, RAB11FIP4:7340, TRIM8:7340, KLHL21:7340, ZSWIM6:7340, KSR1:7340, PPP2R2C:7340, NTN1:7340, ARHGEF17:7340, MICALL2:7340, ZNF385A:7340, ABHD6:7340, KCNK3:7340, GALR2:7340, IHH:7340, ELMOD1:7340, ZFYVE1:7340, KISS1R:7340, OGA:7340, ERFE:7340, SMAD9:7340, GLIS2:7340, DOC2B:7340, LINGO1:7340, TP53INP2:7340, SEMA6D:7340, PCYT2:7340, ABHD16A:7340, PAK6:7340, ST8SIA2:7340, CXCR3:7340, CD101:7340, PRSS33:7340, CASZ1:7340, ZNRF3:7340, PSD:7340, COL8A2:7340, ADAMTS10:7340, LIMS2:7340, DPF1:7340, PROC:7340, ZKSCAN2:7340, EGR4:7340, CYGB:7340, FOLR2:7340, LGALS2:7340, TAF3:11822, FOXO3:11823, RUBCNL:11962, VSIR:11989, METAP2:12230, MAP7:12330, STBD1:12453, CLDN6:12487, FOXP4:12507, HEY2:12843, GATA6:12947, HEY1:12954, TM7SF2:13025, ARG2:13143, HIC2:13154, CSRNP1:13192, HR:13218, CTDSP2:13322, GPATCH2L:13340, NIBAN1:13362, PLA2G4F:13565, RAB3IP:13599, UNC5B:13720, LAMP3:13757, SHC4:13988, FRYL:14006, ARHGEF6:14115, IFIT3:14261, TEX15:14393, COL27A1:14835, DLC1:14885, MYRFL:14896, TACC1:14972, RAB11FIP1:14990, SYNE2:15033	TRUE	0.0173987	0.308729	0.795019	291	PROC:88, CNNM4:120, WHRN:179, ATP11A:181, PGF:208, RASEF:254, SIPA1L2:275, STAR:304, AUTS2:318, PLPP3:423, EPB41L3:456, PTX3:547, SLC9A3:577, ST3GAL1:646, TMEM63A:751, CDC42EP4:765, ARHGEF17:985, RUNX3:1006, APAF1:1013, CDKN1C:1021, RORA:1089, ULK1:1110, SPATA13:1149, SHISAL1:1183, FOXF2:1187, PLCXD2:1194, RGCC:1202, SLC39A8:1210, ASS1:1222, GMCL1:1227, APC2:1232, ZNF750:1293, MAN1C1:1322, GALR2:1333, SLC35E1:1354, CLU:1358, ABCB9:1373, CDYL2:1382, PRSS33:1492, ACSL1:1718, KSR1:1808, NUAK1:1851, PPP1R13B:1875, GRTP1:2036, GRHL3:2144, VDR:2145, SOCS3:2195, KMT5C:2196, S100A3:2211, RASGRP2:2217, SHANK3:2296, CRISPLD2:2325, RBP7:2359, GPT2:2372, ANGPTL2:2377, EPHB3:2462, MYLIP:2560, PPL:2600, RAB11FIP4:2601, RTN4R:2646, LUZP1:2738, C7orf57:2761, BMP2:2777, GRK5:2808, PLCD1:7914, DHRS3:7914, JAG1:7914, COL1A1:7914, TUFT1:7914, GFPT2:7914, WNT5B:7914, LBH:7914, AQP3:7914, CFB:7914, INHBB:7914, MAP7:7914, EPB41L4B:7914, BLMH:7914, ITSN2:7914, NDRG1:7914, METAP2:7914, TAF5:7914, BCOR:7914, DGAT2:7914, MOXD1:7914, LAMP3:7914, FOXF1:7914, MXD1:7914, DNAJA4:7914, AVIL:7914, HUNK:7914, DEDD2:7914, ACVR1C:7914, GABRE:7914, EGR1:7914, NOTCH3:7914, MX1:7914, IFIT3:7914, THEMIS2:7914, RET:7914, LMO2:7914, MROH6:7914, HR:7914, VASN:7914, CHST2:7914, BIK:7914, KDM7A:7914, ARG2:7914, FAM43A:7914, DOK4:7914, IL17RB:7914, TSC22D3:7914, NGFR:7914, RASGRP1:7914, TEX15:7914, DLX2:7914, CEMIP:7914, OXTR:7914, EFNA3:7914, RASSF5:7914, SLC16A14:7914, TM7SF2:7914, SUSD2:7914, LY6D:7914, MXRA5:7914, CXCL14:7914, SHC4:7914, IGFBP3:7914, HEY1:7914, EVPL:7914, CNKSR3:7914, PLA2G4F:7914, RCOR2:7914, OVOL1:7914, BCL2L11:7914, GATA6:7914, RCAN1:7914, HSD11B2:7914, GPR37:7914, CACHD1:7914, NFATC1:7914, IRX5:7914, METRNL:7914, IL1RN:7914, PPP1R16B:7914, CELF2:7914, ARHGEF6:7914, FOXN3:7914, TACC1:7914, SERINC5:7914, TOX:7914, TLE1:7914, EPB41:7914, COL18A1:7914, CLIC3:7914, SOX8:7914, ZIC2:7914, REEP1:7914, IGF2:7914, IGF1R:7914, FRY:7914, SEMA4D:7914, ARHGAP26:7914, PCSK5:7914, OTULINL:7914, FZD1:7914, KCNH2:7914, RAB11FIP1:7914, CGNL1:7914, MKX:7914, KLHL29:7914, STOX2:7914, GABBR2:7914, GKAP1:7914, CAPN3:7914, TCFL5:7914, EFHD1:7914, RAB11FIP3:7914, PTPRJ:7914, COL9A3:7914, HSPB1:7914, ACAP1:7914, SMAD6:7914, UNC5B:7914, FOXO3:7914, HS6ST3:7914, INSR:7914, ARFGEF3:7914, SLC4A11:7914, ADCY1:7914, RPP25:7914, KHDRBS3:7914, NEFL:7914, HIC2:7914, CKB:7914, PRKCH:7914, BAMBI:7914, ADAP2:7914, SASH1:7914, TAF3:7914, EPB41L5:7914, TRIM8:7914, ZSWIM6:7914, PPP2R2C:7914, SLC6A2:7914, TSHZ3:7914, NTN1:7914, DPYSL4:7914, MICALL2:7914, ZNF385A:7914, ABHD6:7914, CRAMP1:7914, KCNK3:7914, ARID1B:7914, ELMOD1:7914, ZFYVE1:7914, TNRC6C:7914, KCNJ12:7914, HS6ST1:7914, KISS1R:7914, FOXP4:7914, OGA:7914, ERFE:7914, GLIS2:7914, DOC2B:7914, KLK15:7914, TP53INP2:7914, SEMA6D:7914, PCYT2:7914, ABHD16A:7914, PAK6:7914, MYRFL:7914, ST8SIA2:7914, CXCR3:7914, RBM38:7914, CD101:7914, CASZ1:7914, ZNRF3:7914, PSD:7914, ELFN1:7914, COL8A2:7914, ADAMTS10:7914, DIO3:7914, RAB3IP:7914, LIMS2:7914, DPF1:7914, ZKSCAN2:7914, EGR4:7914, CYGB:7914, FOLR2:7914, CLDN6:7914, LGALS2:7914, NPPC:7914, TNFRSF25:13017, DLG4:13101, CRYBA2:13209, SLC35E4:13230, VSIR:13239, CSRNP1:13241, CYTH1:13311, ARRB1:13381, MEGF6:13464, SMAD9:13478, RUBCNL:13480, COL27A1:13678, STBD1:13756, STK40:13758, EPHA4:13838, CRYAB:13898, MAFB:13919, SMAD7:13935, PGAP1:13943, FRYL:13975, SLIT2:14024, HSPH1:14061, HEY2:14097, KIT:14218, SYNE2:14240, KLHL21:14241, NIBAN1:14333, DLC1:14391, PALMD:14404, NPTX1:14456, GPATCH2L:14500, CTDSP2:14539, LINGO1:14605, TENT5C:14676, UBE2QL1:14723, IHH:14828, SYNJ2:14858, RHOB:15005	FALSE	-0.0585582	0.000612815	0.0202823	291	ADCY1:9, DNAJA4:10, NPTX1:11, KHDRBS3:41, ELFN1:164, RHOB:165, CAPN3:184, UBE2QL1:186, TSHZ3:187, CRYBA2:203, KCNJ12:219, SEMA4D:227, EPHA4:257, TENT5C:315, HS6ST1:319, TCFL5:329, CRYAB:332, IGFBP3:413, PPP1R16B:416, KLHL29:432, SHANK3:471, MAFB:501, FRY:511, FOXN3:546, EVPL:602, NPPC:629, HSPH1:649, RPP25:716, KLK15:763, ZIC2:767, LIMS2:770, PPP2R2C:871, PAK6:924, APC2:964, OVOL1:1068, KLHL21:1243, ABHD16A:1256, CRAMP1:1269, SYNJ2:1316, MXRA5:1321, GPT2:1395, CEMIP:1467, RBM38:1549, SLC6A2:1609, DLG4:1619, ELMOD1:1712, EFHD1:1763, GABRE:1842, GFPT2:1848, DPYSL4:1871, CYTH1:1929, SLC16A14:2018, IGF2:2031, STOX2:2041, DLX2:2159, NDRG1:2179, LMO2:2233, PCYT2:2262, IHH:2274, DOK4:2282, HUNK:2293, SUSD2:2327, C7orf57:2359, PPP1R13B:2369, TNRC6C:2372, SMAD9:2399, INHBB:2461, ACAP1:2481, MXD1:2519, ARID1B:2538, CLU:2542, SIPA1L2:2558, PALMD:2592, PLCD1:6988.5, BMP2:6988.5, COL1A1:6988.5, SMAD7:6988.5, TUFT1:6988.5, WNT5B:6988.5, LBH:6988.5, AQP3:6988.5, CFB:6988.5, PPL:6988.5, MAP7:6988.5, EPB41L4B:6988.5, GRTP1:6988.5, CTDSP2:6988.5, BLMH:6988.5, SLC35E1:6988.5, ACSL1:6988.5, ITSN2:6988.5, GPATCH2L:6988.5, METAP2:6988.5, STK40:6988.5, BCOR:6988.5, DGAT2:6988.5, MOXD1:6988.5, FOXF1:6988.5, RGCC:6988.5, AVIL:6988.5, CSRNP1:6988.5, DEDD2:6988.5, ACVR1C:6988.5, MYLIP:6988.5, EGR1:6988.5, MEGF6:6988.5, NOTCH3:6988.5, MX1:6988.5, THEMIS2:6988.5, RET:6988.5, NIBAN1:6988.5, MROH6:6988.5, ARRB1:6988.5, EPHB3:6988.5, VASN:6988.5, SOCS3:6988.5, CHST2:6988.5, BIK:6988.5, KDM7A:6988.5, ST3GAL1:6988.5, IL17RB:6988.5, RASGRP2:6988.5, TSC22D3:6988.5, KIT:6988.5, NGFR:6988.5, RASGRP1:6988.5, OXTR:6988.5, EFNA3:6988.5, RASSF5:6988.5, TM7SF2:6988.5, LY6D:6988.5, CXCL14:6988.5, STBD1:6988.5, HEY1:6988.5, CNKSR3:6988.5, KMT5C:6988.5, BCL2L11:6988.5, ANGPTL2:6988.5, RCAN1:6988.5, CDKN1C:6988.5, HSD11B2:6988.5, GPR37:6988.5, SLC35E4:6988.5, CDC42EP4:6988.5, NFATC1:6988.5, IRX5:6988.5, METRNL:6988.5, SLC39A8:6988.5, IL1RN:6988.5, CELF2:6988.5, RUBCNL:6988.5, TMEM63A:6988.5, SERINC5:6988.5, TOX:6988.5, PLPP3:6988.5, TLE1:6988.5, COL18A1:6988.5, CLIC3:6988.5, SOX8:6988.5, REEP1:6988.5, IGF1R:6988.5, FRYL:6988.5, ARHGAP26:6988.5, MAN1C1:6988.5, OTULINL:6988.5, FZD1:6988.5, KCNH2:6988.5, CGNL1:6988.5, VSIR:6988.5, RBP7:6988.5, GABBR2:6988.5, GKAP1:6988.5, HEY2:6988.5, GMCL1:6988.5, RAB11FIP3:6988.5, PTPRJ:6988.5, GRK5:6988.5, COL9A3:6988.5, HSPB1:6988.5, SLIT2:6988.5, SMAD6:6988.5, FOXO3:6988.5, HS6ST3:6988.5, INSR:6988.5, ARFGEF3:6988.5, SLC4A11:6988.5, TNFRSF25:6988.5, PGAP1:6988.5, NEFL:6988.5, WHRN:6988.5, CKB:6988.5, PRKCH:6988.5, BAMBI:6988.5, ADAP2:6988.5, SASH1:6988.5, PLCXD2:6988.5, ABCB9:6988.5, TAF3:6988.5, RAB11FIP4:6988.5, EPB41L5:6988.5, TRIM8:6988.5, KSR1:6988.5, NTN1:6988.5, MICALL2:6988.5, ZNF385A:6988.5, ABHD6:6988.5, KCNK3:6988.5, GALR2:6988.5, ZNF750:6988.5, ZFYVE1:6988.5, KISS1R:6988.5, ULK1:6988.5, FOXP4:6988.5, APAF1:6988.5, OGA:6988.5, ERFE:6988.5, FOXF2:6988.5, GLIS2:6988.5, DOC2B:6988.5, LINGO1:6988.5, TP53INP2:6988.5, SPATA13:6988.5, SLC9A3:6988.5, SEMA6D:6988.5, ST8SIA2:6988.5, CXCR3:6988.5, CD101:6988.5, CASZ1:6988.5, PSD:6988.5, COL8A2:6988.5, ADAMTS10:6988.5, DIO3:6988.5, S100A3:6988.5, DPF1:6988.5, ZKSCAN2:6988.5, EGR4:6988.5, CYGB:6988.5, FOLR2:6988.5, LGALS2:6988.5, RTN4R:6988.5, FAM43A:11389, PRSS33:11445, ZNRF3:11482, TAF5:11542, CDYL2:11694, AUTS2:11730, ATP11A:11974, JAG1:12048, SHISAL1:12235, CLDN6:12247, UNC5B:12313, CRISPLD2:12370, DHRS3:12395, GATA6:12531, PCSK5:12553, CACHD1:12596, RCOR2:12687, ARG2:12866, HIC2:12899, ZSWIM6:12904, ARHGEF17:12977, GRHL3:13122, ARHGEF6:13185, RUNX3:13227, LUZP1:13298, PTX3:13307, DLC1:13352, MKX:13448, EPB41:13553, RAB3IP:13647, CNNM4:13659, COL27A1:13817, PLA2G4F:13946, ASS1:13971, IFIT3:13982, NUAK1:14041, SHC4:14239, VDR:14241, PROC:14396, HR:14439, SYNE2:14582, RORA:14585, STAR:14614, RASEF:14615, LAMP3:14620, PGF:14626, TACC1:14759, EPB41L3:14828, RAB11FIP1:14890, TEX15:14938, MYRFL:14978	TRUE	0.0802338	2.67924e-06	0.000214571	291	ADCY1:8, NPTX1:9, DNAJA4:13, CEMIP:86, SEMA4D:91, EPHA4:96, RHOB:112, ELFN1:144, EVPL:165, KHDRBS3:177, UBE2QL1:195, TENT5C:255, KLK15:262, TCFL5:300, TSHZ3:304, ZIC2:380, PPP1R16B:397, SYNJ2:480, PAK6:573, ACAP1:590, DLX2:603, CRYAB:611, C7orf57:622, KLHL29:697, KCNJ12:720, HS6ST1:788, KCNH2:856, FOXN3:886, CAPN3:905, OVOL1:908, CRYBA2:913, IGFBP3:962, RPP25:989, MAFB:1011, APC2:1054, NPPC:1070, SHANK3:1106, CLIC3:1117, DLG4:1143, FRY:1216, PPP2R2C:1252, OTULINL:1342, RBM38:1356, LIMS2:1450, PALMD:1488, CYTH1:1502, PPP1R13B:1534, INHBB:1536, CRAMP1:1650, ARID1B:1658, COL9A3:1665, MEGF6:1750, PCYT2:1764, TNRC6C:1809, SASH1:1811, DOK4:1812, ELMOD1:1884, EFHD1:1919, NFATC1:1955, SLIT2:1994, DPYSL4:2011, NDRG1:2017, NTN1:2019, LINGO1:2027, KLHL21:2153, PPL:2169, AVIL:2189, SLC16A14:2196, HSPH1:2198, LMO2:2223, COL8A2:2235, ABHD16A:2287, SIPA1L2:2344, GPR37:2348, SMAD7:2376, IHH:2378, HUNK:2435, ZNF385A:2505, GPT2:2523, SLC6A2:2554, CHST2:2557, MXRA5:2587, EFNA3:2601, FOXF1:2634, CASZ1:2636, DGAT2:2656, PGAP1:2711, DIO3:2728, FOLR2:2766, CDC42EP4:2796, CKB:2803, ULK1:2808, ARFGEF3:2825, CNKSR3:2846, EPB41L5:2909, STK40:2910, STOX2:2976, SMAD9:3046, ZFYVE1:3047, IGF1R:3090, TUFT1:3139, MROH6:3162, CXCR3:3341, STBD1:3428, PLCD1:6618, GFPT2:6618, WNT5B:6618, LBH:6618, AQP3:6618, CFB:6618, MAP7:6618, EPB41L4B:6618, GRTP1:6618, CTDSP2:6618, BLMH:6618, ITSN2:6618, GPATCH2L:6618, BCOR:6618, MOXD1:6618, MXD1:6618, CSRNP1:6618, ACVR1C:6618, GABRE:6618, MYLIP:6618, EGR1:6618, MX1:6618, THEMIS2:6618, RET:6618, NIBAN1:6618, ARRB1:6618, EPHB3:6618, VASN:6618, SOCS3:6618, KDM7A:6618, FAM43A:6618, ST3GAL1:6618, IL17RB:6618, RASGRP2:6618, TSC22D3:6618, KIT:6618, NGFR:6618, RASGRP1:6618, OXTR:6618, RASSF5:6618, SUSD2:6618, LY6D:6618, CXCL14:6618, ANGPTL2:6618, RCAN1:6618, HSD11B2:6618, SLC35E4:6618, IRX5:6618, METRNL:6618, IL1RN:6618, CELF2:6618, ARHGEF6:6618, RUBCNL:6618, TMEM63A:6618, SERINC5:6618, TOX:6618, TLE1:6618, COL18A1:6618, SOX8:6618, REEP1:6618, IGF2:6618, FRYL:6618, ARHGAP26:6618, MAN1C1:6618, FZD1:6618, VSIR:6618, RBP7:6618, GABBR2:6618, HEY2:6618, RAB11FIP3:6618, PTPRJ:6618, GRK5:6618, ATP11A:6618, HSPB1:6618, SMAD6:6618, FOXO3:6618, HS6ST3:6618, INSR:6618, SLC4A11:6618, TNFRSF25:6618, NEFL:6618, WHRN:6618, BAMBI:6618, ADAP2:6618, PLCXD2:6618, ABCB9:6618, TAF3:6618, RAB11FIP4:6618, TRIM8:6618, KSR1:6618, MICALL2:6618, ABHD6:6618, KCNK3:6618, ZNF750:6618, KISS1R:6618, APAF1:6618, ERFE:6618, FOXF2:6618, GLIS2:6618, TP53INP2:6618, SPATA13:6618, SLC9A3:6618, SEMA6D:6618, ST8SIA2:6618, CD101:6618, PSD:6618, ADAMTS10:6618, S100A3:6618, ZKSCAN2:6618, CYGB:6618, RTN4R:6618, TM7SF2:9813, RGCC:9885, CLU:9888, FOXP4:9924, NOTCH3:10031, AUTS2:10108, IFIT3:10381, METAP2:10393, HEY1:10454, PCSK5:10561, CRISPLD2:10574, DOC2B:10727, ZNRF3:10833, CGNL1:10837, PRKCH:10870, COL27A1:10875, DLC1:10902, SLC35E1:10903, DPF1:10964, ACSL1:11226, JAG1:11250, DEDD2:11312, CDKN1C:11355, BMP2:11367, BIK:11446, EGR4:11456, PLPP3:11475, BCL2L11:11621, LGALS2:11626, SLC39A8:11656, PRSS33:11718, GRHL3:11876, SHISAL1:11991, OGA:12033, GALR2:12159, UNC5B:12195, GMCL1:12239, TAF5:12246, KMT5C:12270, LUZP1:12276, RUNX3:12367, CLDN6:12425, COL1A1:12496, HR:12631, GKAP1:12704, GATA6:12867, CACHD1:12963, DHRS3:12969, CDYL2:13064, RASEF:13323, RCOR2:13381, PLA2G4F:13460, ARHGEF17:13557, EPB41:13657, PTX3:13746, ASS1:13879, NUAK1:13939, RAB3IP:13953, ARG2:13993, VDR:14010, LAMP3:14035, RAB11FIP1:14051, SHC4:14108, SYNE2:14207, MKX:14213, STAR:14229, HIC2:14272, PROC:14471, MYRFL:14473, ZSWIM6:14502, CNNM4:14623, RORA:14706, EPB41L3:14732, TACC1:14804, PGF:14816, TEX15:14840	TRUE
PEREZ_TP53_AND_TP63_TARGETS	0.0166644	0.450381	0.851968	173	CAPN3:194, SERINC5:242, BLMH:321, IGF2:340, SUSD2:432, ZSWIM6:493, RET:563, KCNJ12:661, GABRE:1125, KCNK3:1181, NOTCH3:1220, OGA:1225, FRY:1234, CDKN1C:1287, IGFBP3:1295, HS6ST1:1303, SHANK3:1367, BCL2L11:1456, HSD11B2:1504, MAFB:1567, BIK:1614, MXRA5:1615, GPT2:1650, KLHL21:1707, FOXF2:1763, TOX:1806, TRIM8:1854, HIC2:1872, CNNM4:1912, PLCXD2:1946, EPHB3:1966, CRYAB:2321, INSR:2388, NPPC:2415, PLPP3:2421, LY6D:2662, PLCD1:7876, DHRS3:7876, BMP2:7876, SMAD7:7876, TUFT1:7876, NUAK1:7876, LBH:7876, AQP3:7876, MAP7:7876, EPB41L4B:7876, ITSN2:7876, GPATCH2L:7876, TAF5:7876, BCOR:7876, MOXD1:7876, UBE2QL1:7876, FOXF1:7876, RGCC:7876, PGF:7876, HUNK:7876, DEDD2:7876, MYLIP:7876, EGR1:7876, APC2:7876, MX1:7876, THEMIS2:7876, PTX3:7876, ARRB1:7876, VASN:7876, VDR:7876, ARG2:7876, DOK4:7876, TSC22D3:7876, NGFR:7876, RASGRP1:7876, RASSF5:7876, SLC16A14:7876, NPTX1:7876, TM7SF2:7876, CXCL14:7876, SHC4:7876, PALMD:7876, EVPL:7876, CNKSR3:7876, EPB41L3:7876, SHISAL1:7876, GPR37:7876, SLC35E4:7876, IRX5:7876, METRNL:7876, RHOB:7876, PPP1R16B:7876, PPP1R13B:7876, CELF2:7876, TACC1:7876, EPB41:7876, COL18A1:7876, SOX8:7876, ZIC2:7876, REEP1:7876, IGF1R:7876, SEMA4D:7876, MAN1C1:7876, AUTS2:7876, FZD1:7876, CGNL1:7876, VSIR:7876, RBP7:7876, STOX2:7876, GMCL1:7876, RAB11FIP3:7876, PTPRJ:7876, GRK5:7876, SLIT2:7876, SMAD6:7876, UNC5B:7876, SIPA1L2:7876, SLC4A11:7876, ADCY1:7876, RORA:7876, PGAP1:7876, NEFL:7876, CKB:7876, ADAP2:7876, SASH1:7876, TENT5C:7876, KSR1:7876, PPP2R2C:7876, NTN1:7876, ARHGEF17:7876, DPYSL4:7876, MICALL2:7876, ZNF385A:7876, ABHD6:7876, CRAMP1:7876, GALR2:7876, IHH:7876, ZNF750:7876, ARID1B:7876, ELMOD1:7876, ZFYVE1:7876, TNRC6C:7876, ULK1:7876, FOXP4:7876, APAF1:7876, ERFE:7876, SMAD9:7876, GLIS2:7876, DOC2B:7876, SPATA13:7876, SLC9A3:7876, PAK6:7876, ST8SIA2:7876, RBM38:7876, CASZ1:7876, RTN4R:7876, BAMBI:13017, COL9A3:13052, GRHL3:13082, WHRN:13124, RAB11FIP4:13265, CRISPLD2:13332, OTULINL:13391, STAR:13397, GRTP1:13526, PCSK5:13655, TAF3:13959, CHST2:14157, KISS1R:14289, MEGF6:14385, C7orf57:14505, COL27A1:14833, HR:14836, RASEF:14865, ARHGEF6:14930, FAM43A:14985, RAB11FIP1:14986	FALSE	-0.0239867	0.277291	0.813194	173	C7orf57:113, EVPL:124, SEMA4D:188, ADCY1:195, NPTX1:237, MEGF6:413, ZIC2:470, RHOB:523, FAM43A:532, OTULINL:547, CHST2:706, COL9A3:782, PAK6:795, TENT5C:805, UBE2QL1:1020, PALMD:1122, PPP1R16B:1240, SASH1:1310, PPP1R13B:1350, ARID1B:1380, CASZ1:1391, ARHGEF6:1393, TUFT1:1569, ZNF385A:1631, RAB11FIP4:1833, SLIT2:1882, NTN1:1884, RBM38:1975, PLCD1:6649.5, SMAD7:6649.5, LBH:6649.5, AQP3:6649.5, MAP7:6649.5, EPB41L4B:6649.5, GRTP1:6649.5, ITSN2:6649.5, GPATCH2L:6649.5, BCOR:6649.5, MOXD1:6649.5, FOXF1:6649.5, HUNK:6649.5, CRYAB:6649.5, GABRE:6649.5, MYLIP:6649.5, EGR1:6649.5, COL27A1:6649.5, APC2:6649.5, MX1:6649.5, THEMIS2:6649.5, ARRB1:6649.5, EPHB3:6649.5, HR:6649.5, VASN:6649.5, CRISPLD2:6649.5, DOK4:6649.5, TSC22D3:6649.5, NGFR:6649.5, RASGRP1:6649.5, RASSF5:6649.5, SLC16A14:6649.5, TM7SF2:6649.5, LY6D:6649.5, MXRA5:6649.5, CXCL14:6649.5, IGFBP3:6649.5, CNKSR3:6649.5, GRHL3:6649.5, MAFB:6649.5, SHISAL1:6649.5, GPR37:6649.5, RASEF:6649.5, SLC35E4:6649.5, IRX5:6649.5, METRNL:6649.5, CELF2:6649.5, COL18A1:6649.5, SOX8:6649.5, REEP1:6649.5, IGF1R:6649.5, FRY:6649.5, MAN1C1:6649.5, AUTS2:6649.5, PCSK5:6649.5, FZD1:6649.5, RAB11FIP1:6649.5, VSIR:6649.5, RBP7:6649.5, STOX2:6649.5, CAPN3:6649.5, RAB11FIP3:6649.5, PTPRJ:6649.5, GRK5:6649.5, SMAD6:6649.5, UNC5B:6649.5, INSR:6649.5, SIPA1L2:6649.5, SLC4A11:6649.5, PGAP1:6649.5, NEFL:6649.5, WHRN:6649.5, STAR:6649.5, CKB:6649.5, BAMBI:6649.5, ADAP2:6649.5, TAF3:6649.5, SHANK3:6649.5, KLHL21:6649.5, KSR1:6649.5, PPP2R2C:6649.5, GPT2:6649.5, DPYSL4:6649.5, MICALL2:6649.5, ABHD6:6649.5, CRAMP1:6649.5, IHH:6649.5, ZNF750:6649.5, ELMOD1:6649.5, ZFYVE1:6649.5, TNRC6C:6649.5, KCNJ12:6649.5, HS6ST1:6649.5, KISS1R:6649.5, ULK1:6649.5, FOXP4:6649.5, APAF1:6649.5, ERFE:6649.5, SMAD9:6649.5, GLIS2:6649.5, SPATA13:6649.5, SLC9A3:6649.5, ST8SIA2:6649.5, NPPC:6649.5, RTN4R:6649.5, CGNL1:11431, BMP2:11465, SUSD2:11732, TOX:11843, VDR:11891, PLCXD2:11911, RGCC:11927, DEDD2:11936, FOXF2:11946, DOC2B:11973, TAF5:12129, IGF2:12187, EPB41:12219, NUAK1:12263, HSD11B2:12265, SHC4:12405, TRIM8:12438, DHRS3:12501, RET:12529, GALR2:12696, EPB41L3:12898, BLMH:12954, KCNK3:13136, SERINC5:13183, GMCL1:13196, ARHGEF17:13208, PTX3:13232, NOTCH3:13237, PLPP3:13297, BIK:13659, CDKN1C:13822, BCL2L11:13854, OGA:14098, TACC1:14225, RORA:14237, ARG2:14363, PGF:14575, HIC2:14764, CNNM4:14884, ZSWIM6:14992	FALSE	0.0848556	0.000121361	0.00748725	173	ADCY1:15, CAPN3:84, SHANK3:100, APC2:117, SIPA1L2:127, FRY:207, GPT2:370, KCNJ12:393, NPTX1:442, CRAMP1:491, PPP1R13B:523, SEMA4D:615, ULK1:621, C7orf57:746, STOX2:956, SLC16A14:1009, DPYSL4:1047, ZIC2:1132, EVPL:1170, IGFBP3:1203, BLMH:1204, FOXF2:1327, SLC9A3:1368, HS6ST1:1379, RTN4R:1460, PLCXD2:1477, EPHB3:1493, TNRC6C:1721, PPP1R16B:1791, PLPP3:1832, WHRN:1854, RAB11FIP3:1886, ARID1B:2083, PLCD1:2190, RBM38:2214, SOX8:2325, NPPC:2415, CDKN1C:2512, REEP1:2646, RGCC:2665, APAF1:2682, IGF1R:2714, MYLIP:2745, SPATA13:2752, IGF2:2764, ZNF750:2788, MXRA5:2873, DHRS3:7340, BMP2:7340, SMAD7:7340, TUFT1:7340, NUAK1:7340, LBH:7340, AQP3:7340, EPB41L4B:7340, GRTP1:7340, CNNM4:7340, ITSN2:7340, TAF5:7340, BCOR:7340, MOXD1:7340, UBE2QL1:7340, FOXF1:7340, PGF:7340, HUNK:7340, DEDD2:7340, CRYAB:7340, GABRE:7340, EGR1:7340, MEGF6:7340, NOTCH3:7340, MX1:7340, THEMIS2:7340, RET:7340, PTX3:7340, ARRB1:7340, VASN:7340, CHST2:7340, BIK:7340, CRISPLD2:7340, VDR:7340, FAM43A:7340, DOK4:7340, TSC22D3:7340, NGFR:7340, RASGRP1:7340, RASSF5:7340, SUSD2:7340, LY6D:7340, CXCL14:7340, PALMD:7340, CNKSR3:7340, EPB41L3:7340, GRHL3:7340, MAFB:7340, SHISAL1:7340, BCL2L11:7340, HSD11B2:7340, GPR37:7340, RASEF:7340, SLC35E4:7340, IRX5:7340, METRNL:7340, RHOB:7340, CELF2:7340, SERINC5:7340, TOX:7340, EPB41:7340, COL18A1:7340, MAN1C1:7340, AUTS2:7340, PCSK5:7340, OTULINL:7340, FZD1:7340, CGNL1:7340, RBP7:7340, GMCL1:7340, PTPRJ:7340, GRK5:7340, COL9A3:7340, SLIT2:7340, SMAD6:7340, INSR:7340, SLC4A11:7340, RORA:7340, PGAP1:7340, NEFL:7340, STAR:7340, CKB:7340, BAMBI:7340, ADAP2:7340, SASH1:7340, TENT5C:7340, RAB11FIP4:7340, TRIM8:7340, KLHL21:7340, ZSWIM6:7340, KSR1:7340, PPP2R2C:7340, NTN1:7340, ARHGEF17:7340, MICALL2:7340, ZNF385A:7340, ABHD6:7340, KCNK3:7340, GALR2:7340, IHH:7340, ELMOD1:7340, ZFYVE1:7340, KISS1R:7340, OGA:7340, ERFE:7340, SMAD9:7340, GLIS2:7340, DOC2B:7340, PAK6:7340, ST8SIA2:7340, CASZ1:7340, TAF3:11822, VSIR:11989, MAP7:12330, FOXP4:12507, TM7SF2:13025, ARG2:13143, HIC2:13154, HR:13218, GPATCH2L:13340, UNC5B:13720, SHC4:13988, ARHGEF6:14115, COL27A1:14835, TACC1:14972, RAB11FIP1:14990	TRUE	0.0379078	0.0859874	0.54143	173	CNNM4:120, WHRN:179, PGF:208, RASEF:254, SIPA1L2:275, STAR:304, AUTS2:318, PLPP3:423, EPB41L3:456, PTX3:547, SLC9A3:577, ARHGEF17:985, APAF1:1013, CDKN1C:1021, RORA:1089, ULK1:1110, SPATA13:1149, SHISAL1:1183, FOXF2:1187, PLCXD2:1194, RGCC:1202, GMCL1:1227, APC2:1232, ZNF750:1293, MAN1C1:1322, GALR2:1333, KSR1:1808, NUAK1:1851, PPP1R13B:1875, GRTP1:2036, GRHL3:2144, VDR:2145, SHANK3:2296, CRISPLD2:2325, RBP7:2359, GPT2:2372, EPHB3:2462, MYLIP:2560, RAB11FIP4:2601, RTN4R:2646, C7orf57:2761, BMP2:2777, GRK5:2808, PLCD1:7914, DHRS3:7914, TUFT1:7914, LBH:7914, AQP3:7914, MAP7:7914, EPB41L4B:7914, BLMH:7914, ITSN2:7914, TAF5:7914, BCOR:7914, MOXD1:7914, FOXF1:7914, HUNK:7914, DEDD2:7914, GABRE:7914, EGR1:7914, NOTCH3:7914, MX1:7914, THEMIS2:7914, RET:7914, HR:7914, VASN:7914, CHST2:7914, BIK:7914, ARG2:7914, FAM43A:7914, DOK4:7914, TSC22D3:7914, NGFR:7914, RASGRP1:7914, RASSF5:7914, SLC16A14:7914, TM7SF2:7914, SUSD2:7914, LY6D:7914, MXRA5:7914, CXCL14:7914, SHC4:7914, IGFBP3:7914, EVPL:7914, CNKSR3:7914, BCL2L11:7914, HSD11B2:7914, GPR37:7914, IRX5:7914, METRNL:7914, PPP1R16B:7914, CELF2:7914, ARHGEF6:7914, TACC1:7914, SERINC5:7914, TOX:7914, EPB41:7914, COL18A1:7914, SOX8:7914, ZIC2:7914, REEP1:7914, IGF2:7914, IGF1R:7914, FRY:7914, SEMA4D:7914, PCSK5:7914, OTULINL:7914, FZD1:7914, RAB11FIP1:7914, CGNL1:7914, STOX2:7914, CAPN3:7914, RAB11FIP3:7914, PTPRJ:7914, COL9A3:7914, SMAD6:7914, UNC5B:7914, INSR:7914, SLC4A11:7914, ADCY1:7914, NEFL:7914, HIC2:7914, CKB:7914, BAMBI:7914, ADAP2:7914, SASH1:7914, TAF3:7914, TRIM8:7914, ZSWIM6:7914, PPP2R2C:7914, NTN1:7914, DPYSL4:7914, MICALL2:7914, ZNF385A:7914, ABHD6:7914, CRAMP1:7914, KCNK3:7914, ARID1B:7914, ELMOD1:7914, ZFYVE1:7914, TNRC6C:7914, KCNJ12:7914, HS6ST1:7914, KISS1R:7914, FOXP4:7914, OGA:7914, ERFE:7914, GLIS2:7914, DOC2B:7914, PAK6:7914, ST8SIA2:7914, RBM38:7914, CASZ1:7914, NPPC:7914, SLC35E4:13230, VSIR:13239, ARRB1:13381, MEGF6:13464, SMAD9:13478, COL27A1:13678, CRYAB:13898, MAFB:13919, SMAD7:13935, PGAP1:13943, SLIT2:14024, KLHL21:14241, PALMD:14404, NPTX1:14456, GPATCH2L:14500, TENT5C:14676, UBE2QL1:14723, IHH:14828, RHOB:15005	FALSE	-0.0596759	0.00687379	0.0956873	173	ADCY1:9, NPTX1:11, RHOB:165, CAPN3:184, UBE2QL1:186, KCNJ12:219, SEMA4D:227, TENT5C:315, HS6ST1:319, CRYAB:332, IGFBP3:413, PPP1R16B:416, SHANK3:471, MAFB:501, FRY:511, EVPL:602, NPPC:629, ZIC2:767, PPP2R2C:871, PAK6:924, APC2:964, KLHL21:1243, CRAMP1:1269, MXRA5:1321, GPT2:1395, RBM38:1549, ELMOD1:1712, GABRE:1842, DPYSL4:1871, SLC16A14:2018, IGF2:2031, STOX2:2041, IHH:2274, DOK4:2282, HUNK:2293, SUSD2:2327, C7orf57:2359, PPP1R13B:2369, TNRC6C:2372, SMAD9:2399, ARID1B:2538, SIPA1L2:2558, PALMD:2592, PLCD1:6988.5, BMP2:6988.5, SMAD7:6988.5, TUFT1:6988.5, LBH:6988.5, AQP3:6988.5, MAP7:6988.5, EPB41L4B:6988.5, GRTP1:6988.5, BLMH:6988.5, ITSN2:6988.5, GPATCH2L:6988.5, BCOR:6988.5, MOXD1:6988.5, FOXF1:6988.5, RGCC:6988.5, DEDD2:6988.5, MYLIP:6988.5, EGR1:6988.5, MEGF6:6988.5, NOTCH3:6988.5, MX1:6988.5, THEMIS2:6988.5, RET:6988.5, ARRB1:6988.5, EPHB3:6988.5, VASN:6988.5, CHST2:6988.5, BIK:6988.5, TSC22D3:6988.5, NGFR:6988.5, RASGRP1:6988.5, RASSF5:6988.5, TM7SF2:6988.5, LY6D:6988.5, CXCL14:6988.5, CNKSR3:6988.5, BCL2L11:6988.5, CDKN1C:6988.5, HSD11B2:6988.5, GPR37:6988.5, SLC35E4:6988.5, IRX5:6988.5, METRNL:6988.5, CELF2:6988.5, SERINC5:6988.5, TOX:6988.5, PLPP3:6988.5, COL18A1:6988.5, SOX8:6988.5, REEP1:6988.5, IGF1R:6988.5, MAN1C1:6988.5, OTULINL:6988.5, FZD1:6988.5, CGNL1:6988.5, VSIR:6988.5, RBP7:6988.5, GMCL1:6988.5, RAB11FIP3:6988.5, PTPRJ:6988.5, GRK5:6988.5, COL9A3:6988.5, SLIT2:6988.5, SMAD6:6988.5, INSR:6988.5, SLC4A11:6988.5, PGAP1:6988.5, NEFL:6988.5, WHRN:6988.5, CKB:6988.5, BAMBI:6988.5, ADAP2:6988.5, SASH1:6988.5, PLCXD2:6988.5, TAF3:6988.5, RAB11FIP4:6988.5, TRIM8:6988.5, KSR1:6988.5, NTN1:6988.5, MICALL2:6988.5, ZNF385A:6988.5, ABHD6:6988.5, KCNK3:6988.5, GALR2:6988.5, ZNF750:6988.5, ZFYVE1:6988.5, KISS1R:6988.5, ULK1:6988.5, FOXP4:6988.5, APAF1:6988.5, OGA:6988.5, ERFE:6988.5, FOXF2:6988.5, GLIS2:6988.5, DOC2B:6988.5, SPATA13:6988.5, SLC9A3:6988.5, ST8SIA2:6988.5, CASZ1:6988.5, RTN4R:6988.5, FAM43A:11389, TAF5:11542, AUTS2:11730, SHISAL1:12235, UNC5B:12313, CRISPLD2:12370, DHRS3:12395, PCSK5:12553, ARG2:12866, HIC2:12899, ZSWIM6:12904, ARHGEF17:12977, GRHL3:13122, ARHGEF6:13185, PTX3:13307, EPB41:13553, CNNM4:13659, COL27A1:13817, NUAK1:14041, SHC4:14239, VDR:14241, HR:14439, RORA:14585, STAR:14614, RASEF:14615, PGF:14626, TACC1:14759, EPB41L3:14828, RAB11FIP1:14890	FALSE	0.0798632	0.000297761	0.00898409	173	ADCY1:8, NPTX1:9, SEMA4D:91, RHOB:112, EVPL:165, UBE2QL1:195, TENT5C:255, ZIC2:380, PPP1R16B:397, PAK6:573, CRYAB:611, C7orf57:622, KCNJ12:720, HS6ST1:788, CAPN3:905, IGFBP3:962, MAFB:1011, APC2:1054, NPPC:1070, SHANK3:1106, FRY:1216, PPP2R2C:1252, OTULINL:1342, RBM38:1356, PALMD:1488, PPP1R13B:1534, CRAMP1:1650, ARID1B:1658, COL9A3:1665, MEGF6:1750, TNRC6C:1809, SASH1:1811, DOK4:1812, ELMOD1:1884, SLIT2:1994, DPYSL4:2011, NTN1:2019, KLHL21:2153, SLC16A14:2196, SIPA1L2:2344, GPR37:2348, SMAD7:2376, IHH:2378, HUNK:2435, ZNF385A:2505, GPT2:2523, CHST2:2557, MXRA5:2587, FOXF1:2634, CASZ1:2636, PGAP1:2711, CKB:2803, ULK1:2808, CNKSR3:2846, STOX2:2976, SMAD9:3046, ZFYVE1:3047, IGF1R:3090, TUFT1:3139, PLCD1:6618, LBH:6618, AQP3:6618, MAP7:6618, EPB41L4B:6618, GRTP1:6618, BLMH:6618, ITSN2:6618, GPATCH2L:6618, BCOR:6618, MOXD1:6618, GABRE:6618, MYLIP:6618, EGR1:6618, MX1:6618, THEMIS2:6618, RET:6618, ARRB1:6618, EPHB3:6618, VASN:6618, FAM43A:6618, TSC22D3:6618, NGFR:6618, RASGRP1:6618, RASSF5:6618, SUSD2:6618, LY6D:6618, CXCL14:6618, HSD11B2:6618, SLC35E4:6618, IRX5:6618, METRNL:6618, CELF2:6618, ARHGEF6:6618, SERINC5:6618, TOX:6618, COL18A1:6618, SOX8:6618, REEP1:6618, IGF2:6618, MAN1C1:6618, FZD1:6618, VSIR:6618, RBP7:6618, RAB11FIP3:6618, PTPRJ:6618, GRK5:6618, SMAD6:6618, INSR:6618, SLC4A11:6618, NEFL:6618, WHRN:6618, BAMBI:6618, ADAP2:6618, PLCXD2:6618, TAF3:6618, RAB11FIP4:6618, TRIM8:6618, KSR1:6618, MICALL2:6618, ABHD6:6618, KCNK3:6618, ZNF750:6618, KISS1R:6618, APAF1:6618, ERFE:6618, FOXF2:6618, GLIS2:6618, SPATA13:6618, SLC9A3:6618, ST8SIA2:6618, RTN4R:6618, TM7SF2:9813, RGCC:9885, FOXP4:9924, NOTCH3:10031, AUTS2:10108, PCSK5:10561, CRISPLD2:10574, DOC2B:10727, CGNL1:10837, COL27A1:10875, DEDD2:11312, CDKN1C:11355, BMP2:11367, BIK:11446, PLPP3:11475, BCL2L11:11621, GRHL3:11876, SHISAL1:11991, OGA:12033, GALR2:12159, UNC5B:12195, GMCL1:12239, TAF5:12246, HR:12631, DHRS3:12969, RASEF:13323, ARHGEF17:13557, EPB41:13657, PTX3:13746, NUAK1:13939, ARG2:13993, VDR:14010, RAB11FIP1:14051, SHC4:14108, STAR:14229, HIC2:14272, ZSWIM6:14502, CNNM4:14623, RORA:14706, EPB41L3:14732, TACC1:14804, PGF:14816	TRUE
RODRIGUES_NTN1_AND_DCC_TARGETS	0.046873	0.408134	0.834057	26	CAMK2D:138, PPARA:260, PDE4C:1042, CDKN1C:1287, FOS:2062, AKAP10:2132, KLF9:7876, ETS2:7876, ELF3:7876, RAB26:7876, PKM:7876, KLF10:7876, ITGA2:7876, CDH17:7876, BCL3:7876, MSX2:7876, TBC1D4:7876, ERO1B:7876, KIF13B:7876, NF1:7876, MMD:7876, SNX5:7876, ARHGEF3:7876, MAML3:7876, NFKBIZ:14167, KMT2E:14349	FALSE	0.00678125	0.904744	0.986048	26	PDE4C:48, PPARA:514, KLF10:990, CDKN1C:1249, ETS2:2937, ELF3:8421.5, RAB26:8421.5, PKM:8421.5, FOS:8421.5, ITGA2:8421.5, NFKBIZ:8421.5, CDH17:8421.5, BCL3:8421.5, MSX2:8421.5, TBC1D4:8421.5, ERO1B:8421.5, KIF13B:8421.5, NF1:8421.5, MMD:8421.5, AKAP10:8421.5, SNX5:8421.5, CAMK2D:8421.5, ARHGEF3:8421.5, MAML3:8421.5, KLF9:13268, KMT2E:14056	FALSE	0.0353845	0.532338	0.915396	26	CAMK2D:934, PKM:1063, PPARA:1689, TBC1D4:2142, CDKN1C:2512, FOS:2754, KLF9:7340, ETS2:7340, ELF3:7340, RAB26:7340, ITGA2:7340, CDH17:7340, KMT2E:7340, MSX2:7340, ERO1B:7340, KIF13B:7340, NF1:7340, MMD:7340, AKAP10:7340, SNX5:7340, PDE4C:7340, MAML3:7340, ARHGEF3:11842, BCL3:12888, KLF10:13834, NFKBIZ:14898	FALSE	0.0281489	0.619364	0.930826	26	PKM:760, CDKN1C:1021, PPARA:1061, TBC1D4:1865, KIF13B:2303, KLF9:7914, ETS2:7914, ELF3:7914, RAB26:7914, KLF10:7914, FOS:7914, NFKBIZ:7914, CDH17:7914, BCL3:7914, KMT2E:7914, MSX2:7914, ERO1B:7914, MMD:7914, AKAP10:7914, SNX5:7914, CAMK2D:7914, ARHGEF3:7914, PDE4C:7914, MAML3:7914, NF1:13475, ITGA2:14142	FALSE	0.0137013	0.808942	0.93176	26	NFKBIZ:380, PDE4C:1218, KLF10:1249, MMD:3269, BCL3:3556, KLF9:8082.5, ETS2:8082.5, ELF3:8082.5, RAB26:8082.5, PKM:8082.5, FOS:8082.5, ITGA2:8082.5, CDH17:8082.5, KMT2E:8082.5, CDKN1C:8082.5, MSX2:8082.5, TBC1D4:8082.5, ERO1B:8082.5, KIF13B:8082.5, NF1:8082.5, AKAP10:8082.5, ARHGEF3:8082.5, PPARA:8082.5, MAML3:8082.5, SNX5:12757, CAMK2D:14831	FALSE	-0.0284724	0.615343	0.851078	26	PDE4C:263, KLF10:817, NFKBIZ:892, MMD:2910, PPARA:3567, CDKN1C:3718, BCL3:4105, ETS2:4201, CDH17:4291, ELF3:8455, RAB26:8455, PKM:8455, FOS:8455, ITGA2:8455, KMT2E:8455, MSX2:8455, TBC1D4:8455, ERO1B:8455, KIF13B:8455, NF1:8455, AKAP10:8455, ARHGEF3:8455, MAML3:11775, SNX5:11818, KLF9:12630, CAMK2D:14045	FALSE
APPIERTO_RESPONSE_TO_FENRETINIDE_UP	0.0748097	0.143107	0.631174	32	AHSA1:255, ITGAX:296, MYADM:1067, UBQLN1:1317, KIF21A:1432, ABHD4:1583, TFRC:1791, UCHL1:2186, STXBP3:2369, GDF15:7876, HSPA4:7876, CCN1:7876, CCNJL:7876, PDZD2:7876, SDC4:7876, NID1:7876, MGP:7876, CYB5R1:7876, MYO1E:7876, GAD1:7876, AKAP9:7876, FOXJ3:7876, BRD2:7876, RRP12:7876, PRKACB:7876, SRR:7876, CCNL2:7876, ZNF672:7876, TSC2:7876, PLCD4:7876, TM4SF1:13376, MMP3:13589	FALSE	0.0888244	0.0820976	0.555136	32	ITGAX:85, KIF21A:842, UBQLN1:917, SRR:977, TFRC:1168, AKAP9:1251, PLCD4:1577, GAD1:1679, AHSA1:1933, BRD2:1998, GDF15:3157, HSPA4:8421.5, ABHD4:8421.5, CCN1:8421.5, CCNJL:8421.5, PDZD2:8421.5, SDC4:8421.5, NID1:8421.5, MGP:8421.5, CYB5R1:8421.5, MYO1E:8421.5, TM4SF1:8421.5, UCHL1:8421.5, STXBP3:8421.5, FOXJ3:8421.5, RRP12:8421.5, PRKACB:8421.5, MYADM:8421.5, CCNL2:8421.5, ZNF672:8421.5, TSC2:8421.5, MMP3:14183	FALSE	-0.00332488	0.94811	0.997142	32	AKAP9:52, PLCD4:421, MGP:1265, PDZD2:1595, PRKACB:2224, GDF15:7731, AHSA1:7731, HSPA4:7731, UBQLN1:7731, ABHD4:7731, KIF21A:7731, TFRC:7731, CCN1:7731, CCNJL:7731, SDC4:7731, NID1:7731, MMP3:7731, MYO1E:7731, GAD1:7731, TM4SF1:7731, UCHL1:7731, FOXJ3:7731, BRD2:7731, ITGAX:7731, RRP12:7731, SRR:7731, CCNL2:7731, ZNF672:12154, TSC2:12541, CYB5R1:12711, MYADM:13247, STXBP3:13342	FALSE	-4.89578e-05	0.999235	0.999512	32	PDZD2:148, AKAP9:438, PRKACB:486, FOXJ3:2001, AHSA1:7157, HSPA4:7157, UBQLN1:7157, ABHD4:7157, KIF21A:7157, TFRC:7157, CCN1:7157, SDC4:7157, NID1:7157, MMP3:7157, MGP:7157, CYB5R1:7157, GAD1:7157, TM4SF1:7157, UCHL1:7157, BRD2:7157, RRP12:7157, MYADM:7157, CCNL2:7157, ZNF672:7157, TSC2:7157, PLCD4:7157, MYO1E:12287, STXBP3:12916, CCNJL:13217, GDF15:13488, SRR:14252, ITGAX:14313	FALSE	0.0364097	0.476043	0.777465	32	SRR:669, AKAP9:831, PLCD4:1060, GDF15:2208, MGP:2241, TM4SF1:2275, BRD2:2900, CCNL2:3479, HSPA4:8082.5, UBQLN1:8082.5, ABHD4:8082.5, KIF21A:8082.5, TFRC:8082.5, CCN1:8082.5, CCNJL:8082.5, PDZD2:8082.5, SDC4:8082.5, NID1:8082.5, MMP3:8082.5, CYB5R1:8082.5, MYO1E:8082.5, GAD1:8082.5, UCHL1:8082.5, STXBP3:8082.5, ITGAX:8082.5, RRP12:8082.5, PRKACB:8082.5, ZNF672:8082.5, TSC2:8082.5, AHSA1:12493, MYADM:13016, FOXJ3:13050	FALSE	-0.0817633	0.109503	0.399662	32	SRR:490, AKAP9:667, ITGAX:856, PLCD4:897, BRD2:2039, GDF15:2065, KIF21A:2482, UBQLN1:2800, TFRC:2898, GAD1:3006, MGP:3011, CCNL2:3380, TM4SF1:3861, MYO1E:5312, AHSA1:8455, HSPA4:8455, ABHD4:8455, CCN1:8455, CCNJL:8455, PDZD2:8455, SDC4:8455, NID1:8455, UCHL1:8455, STXBP3:8455, RRP12:8455, PRKACB:8455, MYADM:8455, ZNF672:8455, TSC2:12195, CYB5R1:12294, FOXJ3:12648, MMP3:12702	FALSE
NAGY_TFTC_COMPONENTS_HUMAN	0.0429135	0.578252	0.893976	14	SAP130:330, TAF10:514, SUPT7L:962, TAF9:2655, TAF2:7876, TAF5L:7876, TAF5:7876, SUPT3H:7876, KAT2A:7876, TRRAP:7876, ADA:7876, TAF6L:7876, ATXN7:14368, TAF6:14432	FALSE	0.0493668	0.522471	0.921836	14	SUPT7L:1790, SUPT3H:2932, TAF5:2942, TAF9:3267, TRRAP:3404, TAF10:8421.5, TAF2:8421.5, TAF5L:8421.5, ATXN7:8421.5, KAT2A:8421.5, TAF6L:8421.5, TAF6:8421.5, SAP130:8421.5, ADA:13274	FALSE	0.0649996	0.399754	0.87026	14	SAP130:1266, TAF5L:1692, ADA:2304, TAF10:7340, TAF2:7340, TAF5:7340, SUPT3H:7340, KAT2A:7340, TRRAP:7340, SUPT7L:7340, TAF6L:7340, TAF9:7340, TAF6:7340, ATXN7:13083	FALSE	0.10525	0.172724	0.677169	14	TAF5L:306, TAF2:307, SUPT3H:1152, TAF6:2456, TAF10:7914, TAF5:7914, ATXN7:7914, KAT2A:7914, TRRAP:7914, SUPT7L:7914, ADA:7914, TAF6L:7914, TAF9:7914, SAP130:7914	FALSE	0.011094	0.88572	0.956495	14	TAF6:1714, TAF2:2305, SUPT3H:2789, TAF5:3529, TAF5L:8082.5, ATXN7:8082.5, KAT2A:8082.5, TRRAP:8082.5, SUPT7L:8082.5, ADA:8082.5, TAF6L:8082.5, TAF9:8082.5, TAF10:13780, SAP130:14506	FALSE	-0.0208441	0.787135	0.929235	14	SUPT3H:2351, TAF5:2827, TAF2:3016, TAF6L:4046, TAF6:4211, TAF5L:4536, ATXN7:8455, KAT2A:8455, TRRAP:8455, SUPT7L:8455, TAF9:8455, TAF10:11862, ADA:12794, SAP130:13267	FALSE
NAGY_STAGA_COMPONENTS_HUMAN	0.100605	0.247931	0.737427	11	SAP130:330, TAF10:514, SUPT7L:962, TAF9:2655, TAF5L:7876, SUPT3H:7876, KAT2A:7876, TRRAP:7876, TAF6L:7876, TADA1:7876, ATXN7:14368	FALSE	0.0752	0.387791	0.86408	11	SUPT7L:1790, SUPT3H:2932, TAF9:3267, TRRAP:3404, TAF10:8421.5, TAF5L:8421.5, ATXN7:8421.5, KAT2A:8421.5, TAF6L:8421.5, SAP130:8421.5, TADA1:8421.5	FALSE	0.0488493	0.574793	0.916436	11	SAP130:1266, TAF5L:1692, TAF10:7340, SUPT3H:7340, KAT2A:7340, TRRAP:7340, SUPT7L:7340, TAF6L:7340, TAF9:7340, TADA1:7340, ATXN7:13083	FALSE	0.0936793	0.281993	0.780166	11	TAF5L:306, SUPT3H:1152, TADA1:2650, TAF10:7914, ATXN7:7914, KAT2A:7914, TRRAP:7914, SUPT7L:7914, TAF6L:7914, TAF9:7914, SAP130:7914	FALSE	-0.0768541	0.377438	0.7209	11	SAP130:565, TAF10:1291, TAF5L:6988.5, ATXN7:6988.5, KAT2A:6988.5, TRRAP:6988.5, SUPT7L:6988.5, TAF6L:6988.5, TAF9:6988.5, TADA1:6988.5, SUPT3H:12282	FALSE	0.0231168	0.790637	0.930828	11	SAP130:1806, TAF10:3211, ATXN7:6618, KAT2A:6618, TRRAP:6618, SUPT7L:6618, TAF9:6618, TADA1:6618, TAF5L:10537, TAF6L:11027, SUPT3H:12722	FALSE
NAGY_PCAF_COMPONENTS_HUMAN	0.0956947	0.380586	0.826812	7	TAF10:514, TAF9:2655, TAF5L:7876, SUPT3H:7876, TRRAP:7876, KAT2B:7876, TAF6L:7876	FALSE	0.155529	0.154139	0.667937	7	KAT2B:1429, SUPT3H:2932, TAF9:3267, TRRAP:3404, TAF10:8421.5, TAF5L:8421.5, TAF6L:8421.5	FALSE	0.0663189	0.543415	0.915396	7	TAF5L:1692, TAF10:7340, SUPT3H:7340, TRRAP:7340, KAT2B:7340, TAF6L:7340, TAF9:7340	FALSE	0.111354	0.307587	0.795019	7	TAF5L:306, SUPT3H:1152, TAF10:7914, TRRAP:7914, KAT2B:7914, TAF6L:7914, TAF9:7914	FALSE	0.0072468	0.947059	0.980618	7	SUPT3H:2789, KAT2B:3153, TAF5L:8082.5, TRRAP:8082.5, TAF6L:8082.5, TAF9:8082.5, TAF10:13780	FALSE	-0.105501	0.333707	0.661197	7	KAT2B:1960, SUPT3H:2351, TAF6L:4046, TAF5L:4536, TRRAP:8455, TAF9:8455, TAF10:11862	FALSE
SEIDEN_MET_SIGNALING	0.165453	0.0320787	0.404067	14	SFPQ:412, CLCN3:1037, HAT1:1119, ITGAV:1259, RNASE4:1648, CCZ1:1949, API5:7876, CCT8:7876, KIF2A:7876, CAP1:7876, CCNH:7876, CSE1L:7876, SEPTIN2:7876, CAPRIN1:7876	FALSE	0.107714	0.162889	0.682296	14	CCNH:1614, ITGAV:2332, CCZ1:2359, API5:2489, HAT1:2990, CLCN3:3529, SFPQ:8421.5, CCT8:8421.5, KIF2A:8421.5, CAP1:8421.5, RNASE4:8421.5, CSE1L:8421.5, SEPTIN2:8421.5, CAPRIN1:8421.5	FALSE	-0.0149646	0.846282	0.995189	14	HAT1:1710, CAPRIN1:1881, API5:2763, CCNH:2968, CCZ1:7731, CCT8:7731, KIF2A:7731, ITGAV:7731, CLCN3:7731, CSE1L:7731, SEPTIN2:7731, CAP1:12782, RNASE4:12931, SFPQ:13233	FALSE	-0.00796458	0.91782	0.974662	14	HAT1:132, API5:7157, SFPQ:7157, CCT8:7157, KIF2A:7157, ITGAV:7157, RNASE4:7157, CLCN3:7157, CCNH:7157, CSE1L:7157, SEPTIN2:7157, CAPRIN1:7157, CCZ1:12356, CAP1:12529	FALSE	-0.0646205	0.402508	0.735512	14	SFPQ:519, CCT8:1511, API5:6988.5, CCZ1:6988.5, HAT1:6988.5, KIF2A:6988.5, ITGAV:6988.5, CAP1:6988.5, RNASE4:6988.5, CLCN3:6988.5, CCNH:6988.5, CSE1L:6988.5, SEPTIN2:6988.5, CAPRIN1:12826	FALSE	0.0195614	0.799948	0.934865	14	SFPQ:1401, CCT8:1561, HAT1:6618, KIF2A:6618, ITGAV:6618, CAP1:6618, RNASE4:6618, CLCN3:6618, CSE1L:6618, SEPTIN2:6618, CCZ1:9806, API5:10532, CCNH:12376, CAPRIN1:12699	FALSE
AUNG_GASTRIC_CANCER	-0.0424386	0.314312	0.786404	47	MMP10:184, THBS3:234, SEC31B:332, DKK4:505, THADA:726, PRICKLE3:740, ZWILCH:1355, CBFA2T3:1675, REG4:1905, ETS2:7195, JUN:7195, MED1:7195, BRD4:7195, NOP14:7195, CCT3:7195, SH3BGRL2:7195, IFRD1:7195, LRRC45:7195, RPL8:7195, IL16:7195, TAPBP:7195, BIRC5:7195, PRKAG1:7195, OLFM4:7195, TPT1:7195, TMLHE:7195, ALDH7A1:7195, MIA:7195, NIPSNAP3B:7195, ATE1:7195, SULT1C2:7195, KMT2D:7195, MAPK13:7195, ATP5IF1:7195, C19orf25:7195, NEK9:7195, HORMAD1:7195, A4GNT:7195, RCC2:7195, CYP2W1:7195, GOLPH3L:12772, STAT2:13028, HOXA10:13327, TYRO3:13329, MYBL2:13461, AQR:13942, KIF4A:14337	FALSE	-0.0079109	0.851216	0.974582	47	THBS3:45, IL16:189, NOP14:466, RPL8:644, ATE1:768, MMP10:833, CBFA2T3:1431, JUN:6649.5, MED1:6649.5, CCT3:6649.5, SH3BGRL2:6649.5, IFRD1:6649.5, LRRC45:6649.5, TAPBP:6649.5, BIRC5:6649.5, PRKAG1:6649.5, GOLPH3L:6649.5, REG4:6649.5, TPT1:6649.5, TMLHE:6649.5, THADA:6649.5, NIPSNAP3B:6649.5, SULT1C2:6649.5, SEC31B:6649.5, KMT2D:6649.5, MAPK13:6649.5, ATP5IF1:6649.5, ZWILCH:6649.5, PRICKLE3:6649.5, C19orf25:6649.5, NEK9:6649.5, HORMAD1:6649.5, RCC2:6649.5, CYP2W1:6649.5, AQR:6649.5, MYBL2:11376, MIA:11893, TYRO3:11967, BRD4:11975, ETS2:12134, DKK4:12329, A4GNT:13996, OLFM4:14008, ALDH7A1:14315, STAT2:14702, HOXA10:14826, KIF4A:14837	FALSE	-0.0394762	0.349285	0.838569	47	THADA:15, SEC31B:258, DKK4:521, ALDH7A1:884, MED1:891, ZWILCH:1427, TAPBP:1461, PRKAG1:2216, STAT2:2485, MIA:2494, MMP10:2791, ETS2:7731, BRD4:7731, CCT3:7731, SH3BGRL2:7731, IFRD1:7731, LRRC45:7731, RPL8:7731, BIRC5:7731, MYBL2:7731, KIF4A:7731, GOLPH3L:7731, REG4:7731, OLFM4:7731, TPT1:7731, TMLHE:7731, HOXA10:7731, NIPSNAP3B:7731, ATE1:7731, SULT1C2:7731, KMT2D:7731, MAPK13:7731, ATP5IF1:7731, PRICKLE3:7731, CBFA2T3:7731, NEK9:7731, A4GNT:7731, RCC2:7731, CYP2W1:7731, AQR:7731, THBS3:7731, TYRO3:12387, HORMAD1:12485, JUN:12712, NOP14:13248, C19orf25:14053, IL16:14179	FALSE	-0.0296184	0.482524	0.865852	47	THADA:387, BIRC5:551, ATP5IF1:595, THBS3:885, TMLHE:1051, MED1:1298, RPL8:1425, ETS2:7157, JUN:7157, MMP10:7157, BRD4:7157, NOP14:7157, CCT3:7157, SH3BGRL2:7157, TYRO3:7157, IFRD1:7157, LRRC45:7157, STAT2:7157, IL16:7157, TAPBP:7157, MYBL2:7157, PRKAG1:7157, GOLPH3L:7157, TPT1:7157, HOXA10:7157, ALDH7A1:7157, MIA:7157, NIPSNAP3B:7157, ATE1:7157, SULT1C2:7157, SEC31B:7157, KMT2D:7157, MAPK13:7157, ZWILCH:7157, PRICKLE3:7157, CBFA2T3:7157, NEK9:7157, HORMAD1:7157, RCC2:7157, CYP2W1:7157, AQR:7157, C19orf25:12950, KIF4A:13096, DKK4:13356, REG4:14680, OLFM4:14752, A4GNT:14768	FALSE	0.040042	0.342422	0.695802	47	DKK4:38, ZWILCH:331, THADA:429, SEC31B:466, ALDH7A1:860, MIA:1839, HOXA10:1974, A4GNT:2155, KMT2D:2231, STAT2:2387, OLFM4:2438, PRICKLE3:2848, MAPK13:3021, REG4:3158, TAPBP:3399, KIF4A:3569, MMP10:3661, ETS2:8082.5, MED1:8082.5, BRD4:8082.5, CCT3:8082.5, SH3BGRL2:8082.5, TYRO3:8082.5, IFRD1:8082.5, LRRC45:8082.5, BIRC5:8082.5, MYBL2:8082.5, PRKAG1:8082.5, TPT1:8082.5, TMLHE:8082.5, NIPSNAP3B:8082.5, SULT1C2:8082.5, CBFA2T3:8082.5, C19orf25:8082.5, NEK9:8082.5, HORMAD1:8082.5, RCC2:8082.5, CYP2W1:8082.5, THBS3:12491, AQR:12568, ATP5IF1:12941, GOLPH3L:12964, JUN:13782, ATE1:13895, RPL8:13973, NOP14:14318, IL16:14843	FALSE	-0.0395491	0.348395	0.674236	47	DKK4:136, ALDH7A1:566, ZWILCH:644, HOXA10:658, STAT2:912, THADA:1121, KIF4A:1164, A4GNT:1237, OLFM4:1374, SEC31B:1581, MIA:1697, KMT2D:2373, MAPK13:3025, MED1:3387, BRD4:4181, ETS2:4201, TAPBP:4431, SULT1C2:4578, PRKAG1:4749, REG4:5115, MMP10:8455, CCT3:8455, SH3BGRL2:8455, TYRO3:8455, IFRD1:8455, BIRC5:8455, MYBL2:8455, TPT1:8455, NIPSNAP3B:8455, PRICKLE3:8455, CBFA2T3:8455, C19orf25:8455, NEK9:8455, HORMAD1:8455, RCC2:8455, CYP2W1:8455, AQR:8455, GOLPH3L:11822, TMLHE:11850, LRRC45:12461, ATP5IF1:13122, JUN:13147, ATE1:14379, RPL8:14513, THBS3:14628, NOP14:14724, IL16:14995	FALSE
NAKAMURA_LUNG_CANCER	-0.0620112	0.543587	0.88238	8	TFPI2:403, SCG5:1949, AURKA:7195, TM4SF4:7195, TOP2A:7195, ATP10B:7195, MCM6:7195, COL11A1:14603	FALSE	0.0163847	0.872497	0.981059	8	COL11A1:1053, TM4SF4:1342, TFPI2:8421.5, AURKA:8421.5, TOP2A:8421.5, ATP10B:8421.5, MCM6:8421.5, SCG5:13755	FALSE	0.054637	0.592534	0.920672	8	TM4SF4:1042, ATP10B:1669, SCG5:7340, AURKA:7340, COL11A1:7340, TOP2A:7340, MCM6:7340, TFPI2:14254	FALSE	0.00393574	0.969249	0.989103	8	TM4SF4:26, ATP10B:418, TFPI2:7914, AURKA:7914, COL11A1:7914, TOP2A:7914, SCG5:13728, MCM6:13986	FALSE	0.0970673	0.341721	0.695558	8	TFPI2:1173, TM4SF4:3531, AURKA:3541, SCG5:8082.5, COL11A1:8082.5, TOP2A:8082.5, ATP10B:8082.5, MCM6:8082.5	FALSE	-0.072083	0.480157	0.773281	8	TM4SF4:2068, TFPI2:3393, AURKA:3916, COL11A1:4931, TOP2A:8455, ATP10B:8455, MCM6:8455, SCG5:11977	FALSE
HAEGERSTRAND_RESPONSE_TO_IMATINIB	0.134223	0.188607	0.686972	8	COL1A1:151, PDGFRB:1868, COL15A1:2592, CXCL12:7876, FXYD1:7876, AEBP1:7876, PTGFR:7876, ITGA8:7876	FALSE	0.0243497	0.81149	0.967261	8	COL1A1:252, PTGFR:701, COL15A1:8421.5, CXCL12:8421.5, FXYD1:8421.5, PDGFRB:8421.5, ITGA8:8421.5, AEBP1:14236	FALSE	0.0550196	0.589946	0.920672	8	COL15A1:1580, AEBP1:2402, COL1A1:7340, CXCL12:7340, FXYD1:7340, PDGFRB:7340, ITGA8:7340, PTGFR:12944	FALSE	0.0376318	0.712425	0.959897	8	PTGFR:381, COL1A1:7914, COL15A1:7914, CXCL12:7914, FXYD1:7914, AEBP1:7914, PDGFRB:7914, ITGA8:7914	FALSE	-0.101904	0.318208	0.6702	8	COL15A1:713, AEBP1:1902, PDGFRB:2354, COL1A1:6988.5, CXCL12:6988.5, FXYD1:6988.5, ITGA8:6988.5, PTGFR:15006	FALSE	0.0026518	0.979278	0.993589	8	AEBP1:1074, COL15A1:1187, CXCL12:6618, FXYD1:6618, PDGFRB:6618, ITGA8:10349, COL1A1:12496, PTGFR:14990	FALSE
MIDORIKAWA_AMPLIFIED_IN_LIVER_CANCER	0.00052807	0.99001	0.998631	47	RPL23:479, ASZ1:1737, ARHGAP23:1834, FAM181B:2029, WNT2:2179, ACACA:2409, SNRNP48:2714, RIOK1:7876, CUL2:7876, CACNB1:7876, CCN1:7876, FZD8:7876, SYNRG:7876, CAV1:7876, CFTR:7876, CREM:7876, LASP1:7876, MET:7876, CAV2:7876, PIP4K2B:7876, PCGF2:7876, DSP:7876, DUSP14:7876, PLXDC1:7876, PRCP:7876, C17orf78:7876, TADA2A:7876, ST7:7876, MRPL45:7876, PARD3:7876, SOCS7:7876, ADCY2:7876, DDIAS:7876, GJD4:7876, MLLT6:7876, DDX52:7876, HNF1B:7876, RREB1:7876, ANKRD7:7876, SRCIN1:7876, CTTNBP2:7876, MTRR:7876, CWC25:7876, RPL19:13435, SSR1:13517, FASTKD3:14199, CAGE1:14963	FALSE	-0.039717	0.346353	0.84364	47	RPL19:201, ADCY2:589, CAGE1:962, DSP:1037, MTRR:1413, FASTKD3:1603, RIOK1:6649.5, SSR1:6649.5, CACNB1:6649.5, CCN1:6649.5, ARHGAP23:6649.5, FZD8:6649.5, SYNRG:6649.5, CAV1:6649.5, CFTR:6649.5, CREM:6649.5, LASP1:6649.5, MET:6649.5, CAV2:6649.5, PIP4K2B:6649.5, PCGF2:6649.5, DUSP14:6649.5, PLXDC1:6649.5, PRCP:6649.5, C17orf78:6649.5, TADA2A:6649.5, ST7:6649.5, MRPL45:6649.5, SNRNP48:6649.5, SOCS7:6649.5, DDIAS:6649.5, GJD4:6649.5, MLLT6:6649.5, ASZ1:6649.5, HNF1B:6649.5, RREB1:6649.5, SRCIN1:6649.5, WNT2:6649.5, CTTNBP2:6649.5, CWC25:6649.5, FAM181B:11834, PARD3:12697, DDX52:12914, CUL2:13779, ACACA:13943, ANKRD7:14422, RPL23:15026	FALSE	-0.0298229	0.479505	0.906337	47	DDIAS:420, MLLT6:937, ANKRD7:1010, CWC25:1165, LASP1:1419, CUL2:1510, PRCP:1767, DDX52:2187, PCGF2:2705, GJD4:2799, TADA2A:3017, RIOK1:7731, SSR1:7731, CACNB1:7731, CCN1:7731, ARHGAP23:7731, FZD8:7731, SYNRG:7731, CFTR:7731, MET:7731, CAV2:7731, PIP4K2B:7731, ACACA:7731, RPL23:7731, DUSP14:7731, PLXDC1:7731, C17orf78:7731, FASTKD3:7731, ST7:7731, FAM181B:7731, RPL19:7731, MRPL45:7731, PARD3:7731, SOCS7:7731, CAGE1:7731, HNF1B:7731, RREB1:7731, SRCIN1:7731, WNT2:7731, CTTNBP2:7731, MTRR:7731, SNRNP48:12424, CREM:12989, ADCY2:13688, CAV1:13800, DSP:14634, ASZ1:14840	FALSE	-0.0444116	0.292343	0.785922	47	TADA2A:907, HNF1B:1056, RPL19:1074, MLLT6:1088, ST7:1098, CTTNBP2:1245, PIP4K2B:1408, DDIAS:1790, WNT2:1928, GJD4:1980, RIOK1:7157, SSR1:7157, CUL2:7157, CACNB1:7157, CCN1:7157, ARHGAP23:7157, FZD8:7157, SYNRG:7157, CAV1:7157, CFTR:7157, LASP1:7157, MET:7157, CAV2:7157, PCGF2:7157, DSP:7157, DUSP14:7157, PLXDC1:7157, PRCP:7157, FASTKD3:7157, FAM181B:7157, MRPL45:7157, SNRNP48:7157, SOCS7:7157, ADCY2:7157, DDX52:7157, RREB1:7157, ANKRD7:7157, SRCIN1:7157, MTRR:7157, CWC25:7157, ACACA:12518, CAGE1:12635, C17orf78:12893, ASZ1:13290, RPL23:13627, PARD3:14594, CREM:14867	FALSE	-0.0214333	0.611326	0.862853	47	CAV1:617, WNT2:991, ASZ1:1236, ADCY2:1266, PIP4K2B:1292, CAV2:1317, DSP:1339, RPL19:1970, ARHGAP23:2341, FZD8:2409, RIOK1:6988.5, SSR1:6988.5, CACNB1:6988.5, CCN1:6988.5, SYNRG:6988.5, CFTR:6988.5, CREM:6988.5, MET:6988.5, ACACA:6988.5, DUSP14:6988.5, PLXDC1:6988.5, C17orf78:6988.5, FASTKD3:6988.5, TADA2A:6988.5, ST7:6988.5, FAM181B:6988.5, MRPL45:6988.5, SNRNP48:6988.5, SOCS7:6988.5, GJD4:6988.5, MLLT6:6988.5, HNF1B:6988.5, RREB1:6988.5, SRCIN1:6988.5, CTTNBP2:6988.5, MTRR:6988.5, RPL23:11683, LASP1:11707, PRCP:11813, CAGE1:12632, PCGF2:12669, DDX52:12720, CUL2:13078, DDIAS:13375, CWC25:13533, PARD3:14378, ANKRD7:14532	FALSE	0.0303352	0.471989	0.768788	47	RPL19:399, ADCY2:660, DSP:869, CAV1:883, CAV2:1353, WNT2:1644, PIP4K2B:1689, ASZ1:2288, CACNB1:2609, MTRR:2742, FZD8:3102, HNF1B:3116, ST7:3416, RIOK1:6618, SSR1:6618, CCN1:6618, ARHGAP23:6618, SYNRG:6618, CFTR:6618, MET:6618, DUSP14:6618, C17orf78:6618, FASTKD3:6618, TADA2A:6618, FAM181B:6618, MRPL45:6618, SNRNP48:6618, SOCS7:6618, GJD4:6618, CAGE1:6618, RREB1:6618, SRCIN1:6618, CTTNBP2:6618, LASP1:9913, CREM:10378, MLLT6:10686, PLXDC1:10790, PRCP:12085, PCGF2:12108, ACACA:12782, CWC25:12879, DDIAS:13158, DDX52:13287, CUL2:13792, PARD3:14262, RPL23:14643, ANKRD7:14677	FALSE
ROVERSI_GLIOMA_COPY_NUMBER_DN	-0.0469825	0.286587	0.766634	43	ANKRD10:214, TUBGCP3:312, SFTPA1:414, ITIH5:544, SFTPA2:825, ARHGEF7:989, TAF3:1112, SFMBT2:1389, NUDT21:1813, ITIH2:1991, KCNMA1:7195, BCCIP:7195, DHX32:7195, HERPUD1:7195, ZEB2:7195, ING1:7195, CTBP2:7195, COQ3:7195, CDKN2A:7195, DOCK1:7195, ATP5F1C:7195, KYNU:7195, HNMT:7195, CPNE2:7195, KIN:7195, KLHL32:7195, FBXL4:7195, BBS2:7195, FHL5:7195, ARL2BP:7195, PRDM13:7195, MMP21:7195, LRP1B:7195, NXPH2:7195, GPR63:7195, PSME3IP1:12433, AMFR:12643, PTPRE:12685, FANK1:12698, ANXA11:13053, UROS:13315, ARHGAP15:13617, ADAM12:14370	FALSE	-0.127576	0.003808	0.139294	43	MMP21:213, NUDT21:391, CTBP2:646, DOCK1:675, BCCIP:934, KLHL32:1202, ZEB2:1618, PTPRE:1717, SFTPA1:1881, SFTPA2:2002, KCNMA1:6649.5, ADAM12:6649.5, AMFR:6649.5, ANKRD10:6649.5, PSME3IP1:6649.5, DHX32:6649.5, SFMBT2:6649.5, HERPUD1:6649.5, ING1:6649.5, ANXA11:6649.5, COQ3:6649.5, ARHGEF7:6649.5, CDKN2A:6649.5, ATP5F1C:6649.5, KYNU:6649.5, TAF3:6649.5, HNMT:6649.5, CPNE2:6649.5, KIN:6649.5, ITIH5:6649.5, FBXL4:6649.5, UROS:6649.5, FANK1:6649.5, FHL5:6649.5, ARL2BP:6649.5, PRDM13:6649.5, ITIH2:6649.5, LRP1B:6649.5, NXPH2:6649.5, GPR63:6649.5, TUBGCP3:6649.5, BBS2:11429, ARHGAP15:13119	FALSE	0.0327389	0.457741	0.897435	43	PTPRE:99, DOCK1:174, ANXA11:369, CTBP2:547, DHX32:597, MMP21:786, ADAM12:896, FANK1:1150, BCCIP:1371, FHL5:1375, UROS:1526, CPNE2:2533, KCNMA1:2742, AMFR:7340, PSME3IP1:7340, NUDT21:7340, ING1:7340, ARHGAP15:7340, COQ3:7340, CDKN2A:7340, ATP5F1C:7340, HNMT:7340, KIN:7340, KLHL32:7340, SFTPA2:7340, ARL2BP:7340, SFTPA1:7340, PRDM13:7340, ITIH2:7340, GPR63:7340, TUBGCP3:7340, TAF3:11822, ZEB2:11911, HERPUD1:12193, BBS2:12206, ARHGEF7:12285, ANKRD10:12441, FBXL4:13063, NXPH2:13616, LRP1B:13823, ITIH5:13898, KYNU:14340, SFMBT2:14864	FALSE	-0.016677	0.705237	0.959171	43	NXPH2:142, PSME3IP1:352, NUDT21:375, ZEB2:546, GPR63:969, SFMBT2:1304, LRP1B:2013, KCNMA1:7157, ADAM12:7157, AMFR:7157, ANKRD10:7157, BCCIP:7157, DHX32:7157, HERPUD1:7157, PTPRE:7157, ARHGAP15:7157, CTBP2:7157, COQ3:7157, CDKN2A:7157, DOCK1:7157, ATP5F1C:7157, KYNU:7157, TAF3:7157, HNMT:7157, KIN:7157, ITIH5:7157, KLHL32:7157, FBXL4:7157, UROS:7157, FANK1:7157, BBS2:7157, FHL5:7157, ARL2BP:7157, PRDM13:7157, MMP21:7157, SFTPA2:12646, CPNE2:12692, ARHGEF7:12711, SFTPA1:12855, TUBGCP3:13181, ITIH2:13517, ING1:14590, ANXA11:14833	FALSE	-0.070121	0.111731	0.416314	43	DOCK1:30, PTPRE:122, MMP21:404, DHX32:556, BCCIP:558, CTBP2:860, KLHL32:1387, PSME3IP1:1454, ARL2BP:1485, UROS:1665, KCNMA1:1781, FHL5:2270, ADAM12:2400, NUDT21:2459, AMFR:6988.5, HERPUD1:6988.5, ZEB2:6988.5, ING1:6988.5, ARHGAP15:6988.5, ANXA11:6988.5, COQ3:6988.5, CDKN2A:6988.5, ATP5F1C:6988.5, TAF3:6988.5, HNMT:6988.5, CPNE2:6988.5, KIN:6988.5, FBXL4:6988.5, FANK1:6988.5, SFTPA2:6988.5, PRDM13:6988.5, LRP1B:6988.5, NXPH2:6988.5, GPR63:6988.5, SFTPA1:11805, BBS2:12351, ITIH5:12978, TUBGCP3:13457, ANKRD10:13733, SFMBT2:13875, ITIH2:14237, KYNU:14282, ARHGEF7:14437	FALSE	0.103282	0.01915	0.149131	43	DOCK1:53, MMP21:151, PTPRE:240, BCCIP:425, CTBP2:467, DHX32:778, NUDT21:795, KLHL32:997, ARL2BP:1485, KCNMA1:2162, PSME3IP1:2190, GPR63:2226, FHL5:2451, ZEB2:2720, UROS:2937, ADAM12:6618, AMFR:6618, HERPUD1:6618, ANXA11:6618, COQ3:6618, CDKN2A:6618, ATP5F1C:6618, TAF3:6618, HNMT:6618, CPNE2:6618, KIN:6618, FBXL4:6618, FANK1:6618, SFTPA2:6618, SFTPA1:6618, PRDM13:6618, LRP1B:6618, NXPH2:6618, ARHGAP15:9898, TUBGCP3:10122, ITIH5:10132, ANKRD10:10693, ING1:10806, BBS2:12535, SFMBT2:12755, ARHGEF7:13544, ITIH2:13642, KYNU:13801	FALSE
SEIDEN_ONCOGENESIS_BY_MET	0.0803119	0.0185319	0.32609	72	TSPAN8:21, ANXA4:63, CCT6A:107, PDE8A:210, HIGD1A:396, RTCA:517, EREG:642, PPP1CB:677, COMMD3:775, HAT1:1119, SEC23A:1263, UBA2:1473, SLC39A6:1538, F2RL1:1697, TCERG1:1852, CAPZA1:1869, UGDH:1907, NIPSNAP2:2339, SERINC1:2374, YME1L1:2529, ADAM9:2608, TMX1:2704, SLC25A24:7876, RRM1:7876, AIDA:7876, HSPA4:7876, MMADHC:7876, PCMT1:7876, PNRC2:7876, RSL24D1:7876, SERBP1:7876, TRAM1:7876, CSDE1:7876, PAPOLA:7876, PLS3:7876, EIF5:7876, SRP72:7876, TAF1D:7876, ATP2A1:7876, STAT1:7876, P4HA1:7876, PLOD2:7876, MBIP:7876, LYPLA1:7876, TCEA1:7876, ARHGEF12:7876, HNRNPA3:7876, RIOK3:7876, HSP90AA1:7876, CERS6:7876, STK26:7876, MSMO1:7876, DPM1:7876, EPS8:7876, IFNGR1:7876, COMMD8:7876, NPM1:7876, GLS:7876, ITGA6:7876, GRSF1:7876, IPO7:7876, ZBED5:7876, SLC38A2:7876, SCP2:7876, SELENOF:7876, SPTLC1:7876, SMN1:7876, AASDHPPT:13235, TMEM123:14263, ANXA3:14461, LAMB1:14707, TASOR2:15055	FALSE	0.0207399	0.543113	0.929031	72	ADAM9:5, TSPAN8:100, PPP1CB:216, UGDH:721, CCT6A:791, SLC39A6:930, COMMD3:1279, ANXA4:1449, YME1L1:1540, HIGD1A:1733, EPS8:1930, GRSF1:2244, ATP2A1:2251, SLC38A2:2812, MBIP:2899, UBA2:2950, SERINC1:2969, HAT1:2990, RTCA:2992, DPM1:3285, MSMO1:3593, NIPSNAP2:3720, RRM1:8421.5, EREG:8421.5, AASDHPPT:8421.5, AIDA:8421.5, HSPA4:8421.5, MMADHC:8421.5, PCMT1:8421.5, PNRC2:8421.5, RSL24D1:8421.5, SERBP1:8421.5, TRAM1:8421.5, CSDE1:8421.5, PAPOLA:8421.5, PLS3:8421.5, SEC23A:8421.5, EIF5:8421.5, SRP72:8421.5, TAF1D:8421.5, STAT1:8421.5, P4HA1:8421.5, PLOD2:8421.5, LYPLA1:8421.5, TCERG1:8421.5, TCEA1:8421.5, PDE8A:8421.5, RIOK3:8421.5, F2RL1:8421.5, CERS6:8421.5, CAPZA1:8421.5, STK26:8421.5, IFNGR1:8421.5, COMMD8:8421.5, NPM1:8421.5, GLS:8421.5, IPO7:8421.5, ZBED5:8421.5, SCP2:8421.5, SELENOF:8421.5, SMN1:8421.5, TMX1:8421.5, ANXA3:13332, TMEM123:13513, HSP90AA1:13551, TASOR2:13557, SLC25A24:14046, SPTLC1:14080, HNRNPA3:14090, ITGA6:14135, LAMB1:14414, ARHGEF12:14675	FALSE	0.00361902	0.915493	0.997142	72	ANXA4:171, ITGA6:287, PAPOLA:407, F2RL1:465, SLC25A24:1172, ATP2A1:1339, PCMT1:1604, YME1L1:2239, RRM1:7340, SLC39A6:7340, EREG:7340, AIDA:7340, HIGD1A:7340, HSPA4:7340, MMADHC:7340, RSL24D1:7340, SERBP1:7340, TRAM1:7340, UBA2:7340, CCT6A:7340, CSDE1:7340, PLS3:7340, RTCA:7340, SEC23A:7340, UGDH:7340, EIF5:7340, SRP72:7340, TAF1D:7340, ANXA3:7340, STAT1:7340, PLOD2:7340, LYPLA1:7340, TCERG1:7340, TCEA1:7340, PPP1CB:7340, PDE8A:7340, ARHGEF12:7340, HNRNPA3:7340, TSPAN8:7340, RIOK3:7340, HSP90AA1:7340, COMMD3:7340, CERS6:7340, LAMB1:7340, CAPZA1:7340, STK26:7340, DPM1:7340, EPS8:7340, SERINC1:7340, IFNGR1:7340, COMMD8:7340, NPM1:7340, GLS:7340, IPO7:7340, SLC38A2:7340, TMEM123:7340, SCP2:7340, SELENOF:7340, SPTLC1:7340, SMN1:7340, NIPSNAP2:7340, TMX1:7340, AASDHPPT:12083, ZBED5:12089, P4HA1:12271, MBIP:12907, HAT1:13361, MSMO1:13638, PNRC2:14085, GRSF1:14313, ADAM9:14731, TASOR2:14931	FALSE	-0.0483792	0.156039	0.655163	72	EREG:8, HAT1:132, LYPLA1:998, P4HA1:1029, PDE8A:1060, CERS6:1105, ARHGEF12:1261, HNRNPA3:1302, RSL24D1:1316, UBA2:1538, SLC25A24:1630, COMMD8:1633, SPTLC1:1796, HSP90AA1:1878, PNRC2:2055, RRM1:7157, SLC39A6:7157, AASDHPPT:7157, AIDA:7157, HIGD1A:7157, HSPA4:7157, MMADHC:7157, PCMT1:7157, SERBP1:7157, TRAM1:7157, CCT6A:7157, CSDE1:7157, PLS3:7157, RTCA:7157, SEC23A:7157, EIF5:7157, SRP72:7157, TAF1D:7157, ANXA3:7157, STAT1:7157, PLOD2:7157, MBIP:7157, TCERG1:7157, TCEA1:7157, PPP1CB:7157, TSPAN8:7157, RIOK3:7157, COMMD3:7157, LAMB1:7157, CAPZA1:7157, STK26:7157, MSMO1:7157, SERINC1:7157, IFNGR1:7157, NPM1:7157, ITGA6:7157, GRSF1:7157, IPO7:7157, ZBED5:7157, SLC38A2:7157, TMEM123:7157, SCP2:7157, SELENOF:7157, ADAM9:7157, TASOR2:7157, NIPSNAP2:7157, TMX1:7157, SMN1:12251, EPS8:12412, GLS:12509, PAPOLA:12849, UGDH:12943, F2RL1:13636, DPM1:14377, ANXA4:14395, YME1L1:14633, ATP2A1:15004	FALSE	-0.0451026	0.186019	0.524519	72	SLC25A24:74, ITGA6:221, EREG:603, CERS6:648, ARHGEF12:913, PDE8A:1209, SEC23A:1359, PAPOLA:1587, ANXA4:1957, HSP90AA1:2001, HNRNPA3:2050, PLS3:2456, RRM1:6988.5, SLC39A6:6988.5, AASDHPPT:6988.5, AIDA:6988.5, HAT1:6988.5, HIGD1A:6988.5, HSPA4:6988.5, MMADHC:6988.5, PCMT1:6988.5, RSL24D1:6988.5, SERBP1:6988.5, TRAM1:6988.5, UBA2:6988.5, YME1L1:6988.5, CCT6A:6988.5, CSDE1:6988.5, RTCA:6988.5, EIF5:6988.5, SRP72:6988.5, TAF1D:6988.5, ANXA3:6988.5, STAT1:6988.5, P4HA1:6988.5, PLOD2:6988.5, LYPLA1:6988.5, TCERG1:6988.5, TCEA1:6988.5, PPP1CB:6988.5, TSPAN8:6988.5, RIOK3:6988.5, COMMD3:6988.5, F2RL1:6988.5, LAMB1:6988.5, CAPZA1:6988.5, STK26:6988.5, EPS8:6988.5, SERINC1:6988.5, IFNGR1:6988.5, COMMD8:6988.5, NPM1:6988.5, GLS:6988.5, IPO7:6988.5, ZBED5:6988.5, SLC38A2:6988.5, TMEM123:6988.5, SCP2:6988.5, SELENOF:6988.5, SPTLC1:6988.5, NIPSNAP2:6988.5, TMX1:6988.5, DPM1:11473, ATP2A1:11479, UGDH:11658, MSMO1:11777, MBIP:11838, PNRC2:12033, SMN1:13653, TASOR2:14802, GRSF1:14915, ADAM9:15009	FALSE	0.0218307	0.522111	0.80003	72	SLC25A24:122, ITGA6:233, ARHGEF12:386, CERS6:1031, HNRNPA3:1141, HSP90AA1:1432, EREG:1578, SPTLC1:1778, LYPLA1:2072, PAPOLA:2317, SEC23A:2495, RRM1:6618, AASDHPPT:6618, AIDA:6618, HAT1:6618, HIGD1A:6618, HSPA4:6618, MMADHC:6618, PCMT1:6618, RSL24D1:6618, SERBP1:6618, TRAM1:6618, UBA2:6618, CCT6A:6618, CSDE1:6618, PLS3:6618, RTCA:6618, EIF5:6618, SRP72:6618, TAF1D:6618, ANXA3:6618, STAT1:6618, P4HA1:6618, PLOD2:6618, TCERG1:6618, TCEA1:6618, PDE8A:6618, RIOK3:6618, F2RL1:6618, ANXA4:6618, LAMB1:6618, CAPZA1:6618, STK26:6618, SERINC1:6618, IFNGR1:6618, COMMD8:6618, NPM1:6618, GLS:6618, IPO7:6618, ZBED5:6618, TMEM123:6618, SCP2:6618, SELENOF:6618, NIPSNAP2:6618, TMX1:6618, COMMD3:9979, SLC38A2:10303, PNRC2:10989, EPS8:11478, YME1L1:12032, DPM1:12115, MSMO1:12196, MBIP:12455, SLC39A6:12470, ATP2A1:12519, TSPAN8:12793, TASOR2:12966, UGDH:13361, SMN1:13404, PPP1CB:13940, GRSF1:14839, ADAM9:15064	FALSE
CAVARD_LIVER_CANCER_MALIGNANT_VS_BENIGN	0.106968	0.106509	0.56913	19	GLUL:97, FTH1:549, FABP1:1451, DUSP22:1576, SPINK1:2163, DPP4:2241, PRDX1:2734, SPP1:7876, CHI3L1:7876, FST:7876, FGB:7876, DPYD:7876, MYL6:7876, ACTB:7876, GGH:7876, CD14:7876, CD74:7876, PTGR1:7876, A1CF:14866	FALSE	0.0593189	0.370741	0.854947	19	FABP1:71, PTGR1:1034, FTH1:1345, MYL6:1639, DUSP22:1826, GGH:3492, SPP1:3498, CD14:3589, PRDX1:8421.5, FST:8421.5, FGB:8421.5, DPP4:8421.5, SPINK1:8421.5, DPYD:8421.5, GLUL:8421.5, ACTB:8421.5, A1CF:13603, CD74:13937, CHI3L1:14687	FALSE	-0.0264788	0.689489	0.946554	19	MYL6:269, DPYD:1613, A1CF:2319, SPINK1:3182, FTH1:7731, PRDX1:7731, SPP1:7731, CHI3L1:7731, FST:7731, FGB:7731, FABP1:7731, DUSP22:7731, ACTB:7731, GGH:7731, CD14:7731, CD74:7731, PTGR1:7731, GLUL:13741, DPP4:14030	FALSE	-0.0604722	0.361511	0.826298	19	PRDX1:319, SPINK1:821, CHI3L1:902, DPYD:1153, MYL6:1566, FTH1:7157, SPP1:7157, FST:7157, DPP4:7157, A1CF:7157, GLUL:7157, DUSP22:7157, ACTB:7157, GGH:7157, CD14:7157, CD74:7157, FGB:12561, PTGR1:14865, FABP1:14934	FALSE	0.0109533	0.868725	0.949898	19	FABP1:850, MYL6:1364, SPP1:2103, PTGR1:2313, A1CF:2392, FTH1:8082.5, PRDX1:8082.5, FST:8082.5, FGB:8082.5, SPINK1:8082.5, DPYD:8082.5, DUSP22:8082.5, ACTB:8082.5, GGH:8082.5, CD14:8082.5, CD74:8082.5, CHI3L1:13473, GLUL:14276, DPP4:14529	FALSE	-0.000823711	0.990083	0.997289	19	FABP1:237, MYL6:1051, PTGR1:1280, SPP1:1903, FGB:4300, DUSP22:4797, FTH1:8455, PRDX1:8455, FST:8455, A1CF:8455, SPINK1:8455, DPYD:8455, ACTB:8455, GGH:8455, CD14:8455, GLUL:12011, CD74:12799, DPP4:14088, CHI3L1:14488	FALSE
KLEIN_TARGETS_OF_BCR_ABL1_FUSION	0.0452651	0.322015	0.791456	40	PROM1:15, GATA1:1149, RUNX1:1191, CD79A:1278, IL7R:1314, IL3RA:1403, CD40:1564, TNFRSF13B:1642, SYK:1735, CXCR4:1761, IGBP1:2084, CD38:2150, MLF2:7876, CSF1R:7876, MZF1:7876, POU2F2:7876, PML:7876, IRF4:7876, BLNK:7876, MYD88:7876, PTPRC:7876, IKZF1:7876, BTK:7876, ITGAL:7876, SEPTIN9:7876, CD19:7876, DNTT:7876, IRAK1:7876, NUP98:7876, NCF4:7876, POU2AF1:7876, SPIB:7876, CBFA2T2:7876, IGHMBP2:7876, ANPEP:13360, CSF3R:13473, TCF3:13671, MPO:13873, RAG2:13883, RAG1:14846	FALSE	0.0782219	0.0870134	0.569661	40	PROM1:1, GATA1:633, MZF1:673, TNFRSF13B:684, IL3RA:855, RUNX1:1215, CD38:1308, NUP98:1526, SYK:2023, CD79A:2038, CSF1R:2586, IRF4:2595, CD19:2827, CXCR4:3076, SPIB:3198, MYD88:3631, MLF2:8421.5, IGBP1:8421.5, IL7R:8421.5, POU2F2:8421.5, CD40:8421.5, CSF3R:8421.5, PTPRC:8421.5, IKZF1:8421.5, BTK:8421.5, ITGAL:8421.5, SEPTIN9:8421.5, DNTT:8421.5, TCF3:8421.5, IRAK1:8421.5, RAG2:8421.5, MPO:8421.5, NCF4:8421.5, POU2AF1:8421.5, CBFA2T2:8421.5, IGHMBP2:8421.5, BLNK:13246, PML:14229, RAG1:14662, ANPEP:14721	FALSE	-0.0252982	0.579933	0.918525	40	CSF3R:374, MPO:837, CSF1R:1266, ITGAL:1594, GATA1:2327, SPIB:3189, NUP98:3202, CD79A:3299, MLF2:7731, MZF1:7731, CD38:7731, IL7R:7731, POU2F2:7731, ANPEP:7731, IL3RA:7731, PML:7731, PROM1:7731, IRF4:7731, BLNK:7731, MYD88:7731, CD40:7731, PTPRC:7731, IKZF1:7731, BTK:7731, RUNX1:7731, CD19:7731, SYK:7731, DNTT:7731, TCF3:7731, IRAK1:7731, RAG2:7731, NCF4:7731, POU2AF1:7731, CBFA2T2:7731, RAG1:7731, TNFRSF13B:7731, SEPTIN9:12163, CXCR4:13464, IGHMBP2:14034, IGBP1:14099	FALSE	-3.578e-05	0.999375	0.999512	40	CD40:198, CSF1R:525, IL7R:1200, CD79A:1637, POU2AF1:1645, MPO:1647, CSF3R:1900, MLF2:7157, IGBP1:7157, POU2F2:7157, ANPEP:7157, IL3RA:7157, PML:7157, IRF4:7157, BLNK:7157, PTPRC:7157, IKZF1:7157, BTK:7157, RUNX1:7157, ITGAL:7157, SEPTIN9:7157, CD19:7157, DNTT:7157, GATA1:7157, RAG2:7157, NUP98:7157, NCF4:7157, SPIB:7157, CBFA2T2:7157, RAG1:7157, TNFRSF13B:7157, IGHMBP2:12364, SYK:12717, MYD88:12939, CD38:13015, IRAK1:13111, CXCR4:13544, MZF1:13617, TCF3:14556, PROM1:14902	FALSE	0.0383579	0.401353	0.734644	40	NUP98:1094, TCF3:1341, CSF3R:1526, ITGAL:1985, PROM1:2229, MZF1:2278, MYD88:2370, MPO:3093, SPIB:3116, BTK:3429, CD19:3475, NCF4:3518, MLF2:8082.5, CSF1R:8082.5, CD38:8082.5, IL7R:8082.5, POU2F2:8082.5, IL3RA:8082.5, PML:8082.5, IRF4:8082.5, BLNK:8082.5, PTPRC:8082.5, CD79A:8082.5, IKZF1:8082.5, RUNX1:8082.5, CXCR4:8082.5, SYK:8082.5, DNTT:8082.5, GATA1:8082.5, IRAK1:8082.5, RAG2:8082.5, POU2AF1:8082.5, CBFA2T2:8082.5, IGHMBP2:8082.5, RAG1:8082.5, TNFRSF13B:8082.5, ANPEP:12816, IGBP1:13934, CD40:14151, SEPTIN9:14393	FALSE	-0.0517871	0.257208	0.588331	40	PROM1:194, NUP98:881, MZF1:1068, TNFRSF13B:1955, GATA1:2200, MYD88:2311, IL3RA:2398, TCF3:2547, SPIB:2630, CSF3R:2718, CD19:2719, CD38:2891, ITGAL:3000, BTK:3415, NCF4:3803, RUNX1:3860, IRF4:4020, CSF1R:4703, SYK:4924, MLF2:8455, IL7R:8455, POU2F2:8455, PTPRC:8455, CD79A:8455, IKZF1:8455, CXCR4:8455, DNTT:8455, IRAK1:8455, RAG2:8455, MPO:8455, CBFA2T2:8455, BLNK:11603, RAG1:11873, POU2AF1:12386, IGHMBP2:12513, IGBP1:13117, CD40:13223, PML:13681, SEPTIN9:14072, ANPEP:14331	FALSE
ROVERSI_GLIOMA_LOH_REGIONS	-2.62107e-05	0.999548	0.999961	39	ADAMTS3:150, PRDM2:295, NELL1:824, GC:1828, NPFFR2:1928, LDHB:7195, FERMT2:7195, EMP1:7195, HTATIP2:7195, ADGRL3:7195, MYLIP:7195, GPRC5A:7195, GMPR:7195, GSG1:7195, TBC1D1:7195, GAS2:7195, HEBP1:7195, EPHA5:7195, PPFIBP1:7195, KCNJ8:7195, ATXN1:7195, FANCF:7195, ARAP2:7195, LRRN1:7195, IL5RA:7195, STYX:7195, SLC17A6:7195, GRIN2B:7195, GPRC5D:7195, SLC6A5:7195, PRMT3:7195, CENPC:7195, TRNT1:12411, DDHD1:12934, CNTN4:12947, MUC15:13401, GNPNAT1:14146, ABCC9:14404, ANO5:14936	FALSE	-0.00971804	0.833709	0.973151	39	GSG1:447, PRDM2:767, CNTN4:1168, GRIN2B:1216, NELL1:1634, ATXN1:1674, NPFFR2:1823, LRRN1:1829, LDHB:6649.5, FERMT2:6649.5, ADGRL3:6649.5, MYLIP:6649.5, GMPR:6649.5, TBC1D1:6649.5, HEBP1:6649.5, GC:6649.5, TRNT1:6649.5, EPHA5:6649.5, PPFIBP1:6649.5, KCNJ8:6649.5, ADAMTS3:6649.5, FANCF:6649.5, ARAP2:6649.5, IL5RA:6649.5, STYX:6649.5, SLC17A6:6649.5, GPRC5D:6649.5, SLC6A5:6649.5, PRMT3:6649.5, GAS2:12105, ABCC9:13255, DDHD1:13264, GNPNAT1:13310, MUC15:13834, HTATIP2:13906, GPRC5A:14430, CENPC:14479, EMP1:14586, ANO5:15061	FALSE	-0.00128957	0.977774	0.998289	39	ADAMTS3:242, CENPC:527, NPFFR2:1243, EMP1:1681, GC:1959, HTATIP2:2408, ANO5:2737, LDHB:7731, GNPNAT1:7731, FERMT2:7731, DDHD1:7731, ADGRL3:7731, GPRC5A:7731, GMPR:7731, MUC15:7731, TBC1D1:7731, PRDM2:7731, NELL1:7731, GAS2:7731, HEBP1:7731, EPHA5:7731, PPFIBP1:7731, KCNJ8:7731, ATXN1:7731, FANCF:7731, ARAP2:7731, IL5RA:7731, ABCC9:7731, STYX:7731, SLC17A6:7731, GRIN2B:7731, GPRC5D:7731, PRMT3:7731, MYLIP:12326, LRRN1:12644, GSG1:13289, SLC6A5:13813, TRNT1:14391, CNTN4:14970	FALSE	-0.0221043	0.632978	0.93518	39	NPFFR2:280, GRIN2B:915, GSG1:1014, TBC1D1:1708, LDHB:7157, GNPNAT1:7157, FERMT2:7157, EMP1:7157, DDHD1:7157, HTATIP2:7157, ADGRL3:7157, GMPR:7157, CNTN4:7157, MUC15:7157, PRDM2:7157, NELL1:7157, GAS2:7157, HEBP1:7157, GC:7157, TRNT1:7157, EPHA5:7157, PPFIBP1:7157, KCNJ8:7157, ATXN1:7157, ADAMTS3:7157, FANCF:7157, ARAP2:7157, LRRN1:7157, IL5RA:7157, ABCC9:7157, STYX:7157, SLC17A6:7157, ANO5:7157, GPRC5D:7157, CENPC:7157, MYLIP:12511, PRMT3:13609, SLC6A5:13856, GPRC5A:15027	FALSE	0.0109351	0.813246	0.932846	39	ADAMTS3:163, EMP1:459, HTATIP2:727, CENPC:1357, GPRC5A:1433, ANO5:1977, PRMT3:2053, GC:2262, FANCF:3369, LDHB:8082.5, GNPNAT1:8082.5, FERMT2:8082.5, DDHD1:8082.5, ADGRL3:8082.5, MYLIP:8082.5, GMPR:8082.5, MUC15:8082.5, TBC1D1:8082.5, PRDM2:8082.5, NELL1:8082.5, GAS2:8082.5, HEBP1:8082.5, EPHA5:8082.5, PPFIBP1:8082.5, KCNJ8:8082.5, ATXN1:8082.5, ARAP2:8082.5, IL5RA:8082.5, NPFFR2:8082.5, ABCC9:8082.5, STYX:8082.5, SLC17A6:8082.5, GPRC5D:8082.5, SLC6A5:8082.5, TRNT1:13487, LRRN1:13759, GRIN2B:14777, GSG1:14914, CNTN4:15021	FALSE	-0.0256148	0.580003	0.835693	39	EMP1:274, ANO5:290, HTATIP2:604, CENPC:704, GPRC5A:754, ADAMTS3:833, PRMT3:2553, MUC15:3191, FERMT2:3451, GC:3805, DDHD1:3941, ADGRL3:4616, LDHB:4821, FANCF:4860, GAS2:4953, GNPNAT1:8455, MYLIP:8455, GMPR:8455, PRDM2:8455, NELL1:8455, HEBP1:8455, EPHA5:8455, PPFIBP1:8455, KCNJ8:8455, ARAP2:8455, IL5RA:8455, NPFFR2:8455, ABCC9:8455, STYX:8455, SLC17A6:8455, GPRC5D:8455, SLC6A5:8455, TBC1D1:12075, ATXN1:12360, TRNT1:12662, LRRN1:13910, GRIN2B:14764, GSG1:14962, CNTN4:14973	FALSE
ROVERSI_GLIOMA_COPY_NUMBER_UP	0.0376923	0.224661	0.717411	87	CALCR:51, ZBTB45:75, RELB:82, DDB2:116, ACP2:274, DPF1:293, TRIM28:410, SLC35C1:748, BCAM:782, NECTIN2:999, SLC27A5:1117, CREB3L1:1245, CKM:1253, SLC26A5:1368, SLC7A11:1859, TOMM40:2099, GALNT7:2210, ELMO1:2469, CHST1:2554, GALNT10:7876, ABCF2:7876, ARHGAP1:7876, CLPTM1:7876, SUGT1:7876, NAMPT:7876, PPP1R13L:7876, APOE:7876, MZF1:7876, FOSB:7876, BCL3:7876, NUB1:7876, SPI1:7876, MADD:7876, CRY2:7876, SYPL1:7876, TSPAN13:7876, NR1H3:7876, GALNT6:7876, PACSIN3:7876, VIPR2:7876, DGKZ:7876, ORC5:7876, ECT2:7876, PTPRJ:7876, PTPRN2:7876, PHF21A:7876, CLASRP:7876, ERCC2:7876, MYBPC3:7876, LRP4:7876, APOC2:7876, MARK4:7876, PRKAG2:7876, UBE2M:7876, RELN:7876, GALNT11:7876, CHRM4:7876, KLC3:7876, ZNF408:7876, EXOC3L2:7876, PCDH18:7876, SYT13:7876, OR2Z1:7876, PIK3CG:7876, CKAP5:7876, SPATA16:7876, KMT2C:7876, GALNT9:7876, F2:7876, NLGN1:7876, MAPK8IP1:7876, MBD3L1:7876, GEMIN7:7876, CNMD:7876, GALNT8:7876, APOC4:7876, ZNF324:7876, CBLC:7876, DGKI:7876, SIPA1L3:13205, XRCC2:13611, FOLH1:13898, AHR:13929, EYS:14326, KMT2E:14349, GALNT5:14576, PEX16:14742	FALSE	0.0321342	0.300586	0.819885	87	SLC27A5:95, DDB2:178, ZNF408:199, RELB:209, ACP2:287, CALCR:390, BCAM:480, DPF1:552, SLC35C1:563, MZF1:673, CKM:889, ECT2:1067, LRP4:1132, CREB3L1:1218, OR2Z1:1468, ZBTB45:1916, TRIM28:2348, TOMM40:2699, GALNT7:2826, SPI1:3037, NR1H3:3211, GALNT11:3379, GALNT8:3436, NECTIN2:3515, NUB1:3778, GALNT10:8421.5, ABCF2:8421.5, ARHGAP1:8421.5, CLPTM1:8421.5, SUGT1:8421.5, CHST1:8421.5, ELMO1:8421.5, NAMPT:8421.5, SLC7A11:8421.5, PPP1R13L:8421.5, APOE:8421.5, FOSB:8421.5, BCL3:8421.5, XRCC2:8421.5, CRY2:8421.5, SYPL1:8421.5, TSPAN13:8421.5, GALNT6:8421.5, PACSIN3:8421.5, DGKZ:8421.5, ORC5:8421.5, PTPRJ:8421.5, PTPRN2:8421.5, PHF21A:8421.5, CLASRP:8421.5, ERCC2:8421.5, MYBPC3:8421.5, APOC2:8421.5, MARK4:8421.5, AHR:8421.5, SIPA1L3:8421.5, PRKAG2:8421.5, RELN:8421.5, CHRM4:8421.5, KLC3:8421.5, EXOC3L2:8421.5, SLC26A5:8421.5, PCDH18:8421.5, SYT13:8421.5, FOLH1:8421.5, CKAP5:8421.5, PEX16:8421.5, EYS:8421.5, SPATA16:8421.5, F2:8421.5, NLGN1:8421.5, MAPK8IP1:8421.5, MBD3L1:8421.5, GALNT5:8421.5, CNMD:8421.5, APOC4:8421.5, ZNF324:8421.5, CBLC:8421.5, MADD:13498, KMT2C:13760, GEMIN7:13778, PIK3CG:13965, KMT2E:14056, DGKI:14341, VIPR2:14395, GALNT9:14657, UBE2M:14765	FALSE	0.0832068	0.00735249	0.1574	87	DGKI:121, ZBTB45:122, CRY2:366, NECTIN2:448, GALNT9:526, PPP1R13L:568, ELMO1:600, VIPR2:1034, EXOC3L2:1180, KMT2C:1228, NUB1:1234, PACSIN3:1373, PRKAG2:1420, CALCR:1536, CHRM4:1616, SLC26A5:1701, TRIM28:2093, SLC7A11:2232, PIK3CG:2253, CHST1:2271, MADD:2354, GALNT7:2429, ZNF324:2457, BCAM:2544, APOE:2569, APOC2:2591, PTPRN2:2812, GALNT10:7340, ABCF2:7340, ARHGAP1:7340, CLPTM1:7340, SUGT1:7340, NAMPT:7340, DDB2:7340, MZF1:7340, FOSB:7340, RELB:7340, KMT2E:7340, SPI1:7340, SYPL1:7340, CREB3L1:7340, TSPAN13:7340, NR1H3:7340, GALNT6:7340, DGKZ:7340, ECT2:7340, PTPRJ:7340, CLASRP:7340, ERCC2:7340, MYBPC3:7340, ACP2:7340, MARK4:7340, SIPA1L3:7340, SLC35C1:7340, UBE2M:7340, RELN:7340, GALNT11:7340, KLC3:7340, DPF1:7340, PCDH18:7340, SLC27A5:7340, SYT13:7340, OR2Z1:7340, CKM:7340, CKAP5:7340, EYS:7340, SPATA16:7340, F2:7340, NLGN1:7340, MAPK8IP1:7340, MBD3L1:7340, GEMIN7:7340, CNMD:7340, APOC4:7340, TOMM40:7340, CBLC:7340, ORC5:11811, PHF21A:11899, XRCC2:12674, LRP4:12751, BCL3:12888, GALNT8:13075, ZNF408:13251, AHR:13549, FOLH1:14241, PEX16:14282, GALNT5:15054	FALSE	0.0958143	0.00202472	0.0727813	87	NUB1:406, CRY2:503, BCAM:568, PTPRN2:617, MYBPC3:664, ZBTB45:726, SYT13:770, NECTIN2:776, APOC4:822, APOE:1107, PPP1R13L:1237, GALNT6:1325, KLC3:1375, MZF1:1454, SLC35C1:1465, SYPL1:1604, MBD3L1:1653, GALNT7:1698, APOC2:1705, CALCR:1818, CNMD:1860, ACP2:1941, ECT2:1955, SIPA1L3:2020, EYS:2299, ZNF324:2557, OR2Z1:2645, ELMO1:2652, CKM:2687, GALNT10:7914, ARHGAP1:7914, CLPTM1:7914, SUGT1:7914, TRIM28:7914, CHST1:7914, NAMPT:7914, SLC7A11:7914, DDB2:7914, FOSB:7914, BCL3:7914, RELB:7914, KMT2E:7914, XRCC2:7914, SPI1:7914, MADD:7914, CREB3L1:7914, TSPAN13:7914, NR1H3:7914, PACSIN3:7914, VIPR2:7914, DGKZ:7914, ORC5:7914, PTPRJ:7914, PHF21A:7914, CLASRP:7914, ERCC2:7914, LRP4:7914, MARK4:7914, AHR:7914, PRKAG2:7914, GALNT11:7914, CHRM4:7914, DPF1:7914, ZNF408:7914, EXOC3L2:7914, SLC26A5:7914, PCDH18:7914, SLC27A5:7914, FOLH1:7914, PIK3CG:7914, CKAP5:7914, PEX16:7914, SPATA16:7914, KMT2C:7914, GALNT9:7914, F2:7914, NLGN1:7914, MAPK8IP1:7914, GALNT8:7914, TOMM40:7914, CBLC:7914, DGKI:7914, RELN:13259, ABCF2:13419, GALNT5:13469, GEMIN7:13569, UBE2M:14937	FALSE	-0.0210623	0.497451	0.790806	87	DGKI:100, GALNT9:118, VIPR2:450, PACSIN3:917, MADD:946, UBE2M:1045, KMT2C:1213, CHST1:1358, ABCF2:1439, ELMO1:1546, EXOC3L2:1716, SLC26A5:1794, ZBTB45:1812, PRKAG2:1882, CHRM4:1952, PCDH18:2165, GALNT10:6988.5, ARHGAP1:6988.5, CLPTM1:6988.5, TRIM28:6988.5, NAMPT:6988.5, SLC7A11:6988.5, DDB2:6988.5, PPP1R13L:6988.5, APOE:6988.5, BCAM:6988.5, FOSB:6988.5, RELB:6988.5, KMT2E:6988.5, NUB1:6988.5, XRCC2:6988.5, SPI1:6988.5, CRY2:6988.5, SYPL1:6988.5, CREB3L1:6988.5, GALNT7:6988.5, TSPAN13:6988.5, GALNT6:6988.5, NECTIN2:6988.5, DGKZ:6988.5, ORC5:6988.5, PTPRJ:6988.5, PTPRN2:6988.5, CLASRP:6988.5, ERCC2:6988.5, ACP2:6988.5, APOC2:6988.5, MARK4:6988.5, SIPA1L3:6988.5, SLC35C1:6988.5, RELN:6988.5, GALNT11:6988.5, KLC3:6988.5, DPF1:6988.5, CALCR:6988.5, SYT13:6988.5, CKM:6988.5, PIK3CG:6988.5, CKAP5:6988.5, SPATA16:6988.5, F2:6988.5, NLGN1:6988.5, MAPK8IP1:6988.5, MBD3L1:6988.5, GEMIN7:6988.5, CNMD:6988.5, ZNF324:6988.5, TOMM40:6988.5, CBLC:6988.5, NR1H3:11388, BCL3:11515, SUGT1:11744, LRP4:12521, PHF21A:12574, EYS:12598, MZF1:12793, OR2Z1:12876, SLC27A5:13216, ECT2:13285, GALNT8:13480, MYBPC3:13499, APOC4:13834, AHR:13855, PEX16:13981, ZNF408:14177, FOLH1:14224, GALNT5:14906	FALSE	-0.00995179	0.748522	0.915471	87	ZNF408:333, SLC27A5:433, GALNT5:504, MZF1:1068, ECT2:1100, OR2Z1:1324, LRP4:1426, APOC4:1527, GALNT8:1546, FOLH1:1880, BCAM:2119, DDB2:2168, MYBPC3:2257, ACP2:2341, SLC35C1:2502, AHR:2675, RELB:2735, CKM:2792, NR1H3:2990, PHF21A:3184, SUGT1:3188, PEX16:3250, CREB3L1:3683, BCL3:4105, DPF1:4109, GALNT10:4271, GALNT6:4426, CNMD:4428, CALCR:4626, SPI1:4627, ORC5:5025, SYPL1:5093, ARHGAP1:8455, CLPTM1:8455, TRIM28:8455, NAMPT:8455, SLC7A11:8455, APOE:8455, FOSB:8455, KMT2E:8455, NUB1:8455, XRCC2:8455, CRY2:8455, GALNT7:8455, TSPAN13:8455, NECTIN2:8455, DGKZ:8455, PTPRJ:8455, PTPRN2:8455, CLASRP:8455, ERCC2:8455, APOC2:8455, MARK4:8455, SIPA1L3:8455, RELN:8455, GALNT11:8455, KLC3:8455, SYT13:8455, CKAP5:8455, EYS:8455, SPATA16:8455, ZBTB45:8455, F2:8455, NLGN1:8455, MAPK8IP1:8455, MBD3L1:8455, ZNF324:8455, TOMM40:8455, CBLC:8455, SLC26A5:11755, PPP1R13L:12045, ELMO1:12588, CHRM4:12620, EXOC3L2:12667, PRKAG2:12885, CHST1:13010, GEMIN7:13155, PCDH18:13256, PIK3CG:13335, ABCF2:13438, PACSIN3:13994, KMT2C:14146, MADD:14203, UBE2M:14755, VIPR2:14770, DGKI:14947, GALNT9:14980	FALSE
IWANAGA_E2F1_TARGETS_INDUCED_BY_SERUM	-0.00768716	0.896294	0.971817	24	RAD51AP1:174, HROB:379, CLSPN:1802, FAM111A:7195, CEP57:7195, MAPRE1:7195, DEPDC7:7195, PCGF5:7195, HEY1:7195, ADK:7195, MMUT:7195, PSIP1:7195, MTMR2:7195, GGH:7195, GXYLT1:7195, FIGNL1:7195, CENPH:7195, MAGI3:7195, CENPU:7195, TPGS2:7195, HMGB2:12756, GEMIN2:13014, PGM2L1:13715, PIAS2:14293	FALSE	-0.000148921	0.997985	0.999035	24	FIGNL1:538, MAGI3:619, FAM111A:6649.5, CEP57:6649.5, MAPRE1:6649.5, HMGB2:6649.5, PCGF5:6649.5, PGM2L1:6649.5, HEY1:6649.5, HROB:6649.5, RAD51AP1:6649.5, ADK:6649.5, MMUT:6649.5, PSIP1:6649.5, MTMR2:6649.5, GEMIN2:6649.5, CENPH:6649.5, CENPU:6649.5, TPGS2:6649.5, GGH:11579, CLSPN:13035, DEPDC7:13794, PIAS2:14096, GXYLT1:14272	FALSE	-0.148627	0.0117306	0.21256	24	CLSPN:55, HROB:75, RAD51AP1:225, DEPDC7:691, CENPU:1551, PCGF5:1835, CENPH:2090, HEY1:2117, GXYLT1:2625, FAM111A:7731, CEP57:7731, MAPRE1:7731, HMGB2:7731, PGM2L1:7731, ADK:7731, MMUT:7731, PSIP1:7731, MTMR2:7731, GEMIN2:7731, GGH:7731, FIGNL1:7731, PIAS2:7731, MAGI3:7731, TPGS2:7731	FALSE	-0.141611	0.0163424	0.247333	24	CENPU:101, HROB:109, HMGB2:585, MAGI3:888, GEMIN2:1087, MAPRE1:1270, RAD51AP1:1368, PGM2L1:2059, FAM111A:7157, CEP57:7157, DEPDC7:7157, PCGF5:7157, HEY1:7157, CLSPN:7157, ADK:7157, PSIP1:7157, MTMR2:7157, GGH:7157, GXYLT1:7157, FIGNL1:7157, CENPH:7157, PIAS2:7157, TPGS2:7157, MMUT:14854	FALSE	-0.000346064	0.995318	0.997163	24	MAGI3:645, GEMIN2:659, MTMR2:1130, FIGNL1:1491, HMGB2:2311, FAM111A:6988.5, CEP57:6988.5, MAPRE1:6988.5, PCGF5:6988.5, PGM2L1:6988.5, HEY1:6988.5, ADK:6988.5, PSIP1:6988.5, GGH:6988.5, CENPH:6988.5, PIAS2:6988.5, CENPU:6988.5, TPGS2:6988.5, HROB:12997, DEPDC7:13572, GXYLT1:13692, RAD51AP1:13962, MMUT:14294, CLSPN:14926	FALSE	-0.00380619	0.948542	0.985299	24	CLSPN:249, GXYLT1:789, DEPDC7:1035, MMUT:1329, PIAS2:3935, RAD51AP1:4161, HEY1:4619, PCGF5:5279, FAM111A:8455, CEP57:8455, MAPRE1:8455, HMGB2:8455, PGM2L1:8455, HROB:8455, ADK:8455, PSIP1:8455, GGH:8455, CENPH:8455, CENPU:8455, TPGS2:8455, MTMR2:13804, GEMIN2:13863, FIGNL1:14375, MAGI3:14703	FALSE
SUZUKI_AMPLIFIED_IN_ORAL_CANCER	0.00381911	0.959157	0.987868	15	EGFR:843, SUPT5H:1588, PTH:2052, CCND2:2127, CCND1:7876, MITF:7876, FGF6:7876, PGR:7876, BCL7A:7876, FGF4:7876, PTGDR:7876, BCL9:7876, GAS6:13190, YAP1:14317, MMP7:14829	FALSE	-0.0496281	0.505751	0.921722	15	MMP7:543, YAP1:783, BCL9:1298, CCND1:6649.5, MITF:6649.5, EGFR:6649.5, GAS6:6649.5, CCND2:6649.5, FGF6:6649.5, BCL7A:6649.5, FGF4:6649.5, PTGDR:6649.5, SUPT5H:11716, PGR:13438, PTH:14311	FALSE	0.0510886	0.493311	0.909714	15	BCL9:2097, PTH:2187, MITF:2273, CCND2:2486, EGFR:2888, CCND1:7340, GAS6:7340, FGF6:7340, PGR:7340, BCL7A:7340, FGF4:7340, SUPT5H:7340, PTGDR:12088, MMP7:13001, YAP1:13039	FALSE	-0.0383045	0.607511	0.923582	15	YAP1:690, EGFR:1709, MMP7:1755, CCND1:7157, MITF:7157, GAS6:7157, CCND2:7157, FGF6:7157, BCL7A:7157, FGF4:7157, SUPT5H:7157, PTGDR:7157, BCL9:7157, PGR:13697, PTH:14927	FALSE	-0.0529959	0.477315	0.777792	15	EGFR:444, BCL9:911, CCND1:935, MITF:6988.5, MMP7:6988.5, GAS6:6988.5, CCND2:6988.5, FGF6:6988.5, BCL7A:6988.5, FGF4:6988.5, SUPT5H:6988.5, YAP1:6988.5, PTH:11635, PTGDR:11814, PGR:12299	FALSE	0.0675692	0.364913	0.687485	15	BCL9:768, EGFR:1236, CCND1:1327, YAP1:3088, MITF:6618, MMP7:6618, GAS6:6618, CCND2:6618, FGF6:6618, BCL7A:6618, FGF4:6618, SUPT5H:6618, PTGDR:11688, PGR:13334, PTH:13339	FALSE
HESSON_TUMOR_SUPPRESSOR_CLUSTER_3P21_3	0.130117	0.202488	0.693752	8	HYAL2:1230, CYB561D2:1590, NPRL2:2284, RASSF1:7876, TMEM115:7876, ZMYND10:7876, FUS:7876, CACNA2D2:7876	FALSE	-0.0109019	0.914961	0.987211	8	NPRL2:6649.5, RASSF1:6649.5, TMEM115:6649.5, ZMYND10:6649.5, FUS:6649.5, CACNA2D2:6649.5, CYB561D2:6649.5, HYAL2:12497	FALSE	0.0904199	0.375801	0.861081	8	CACNA2D2:2388, CYB561D2:2931, NPRL2:7340, RASSF1:7340, TMEM115:7340, HYAL2:7340, ZMYND10:7340, FUS:7340	FALSE	-0.0268276	0.792724	0.967538	8	TMEM115:563, NPRL2:705, RASSF1:7157, HYAL2:7157, FUS:7157, CYB561D2:7157, ZMYND10:13265, CACNA2D2:13879	FALSE	-0.132217	0.1953	0.53406	8	TMEM115:1073, NPRL2:1267, RASSF1:6988.5, HYAL2:6988.5, ZMYND10:6988.5, FUS:6988.5, CACNA2D2:6988.5, CYB561D2:6988.5	FALSE	0.142755	0.162029	0.473246	8	TMEM115:1362, NPRL2:1973, RASSF1:6618, HYAL2:6618, ZMYND10:6618, FUS:6618, CACNA2D2:6618, CYB561D2:6618	FALSE
MARTIN_INTERACT_WITH_HDAC	-0.00912152	0.851891	0.96255	35	CAMTA2:3, ZBTB16:283, RUNX2:389, NRIP1:764, ANKRD11:1056, PKD1:1574, UBE2I:1652, MAPK3:7195, ACTN1:7195, BCOR:7195, HIF1A:7195, CAMK1:7195, GATA2:7195, ETV6:7195, PHB2:7195, NCOR2:7195, RUNX3:7195, PPA1:7195, TP53BP1:7195, NCOR1:7195, MARK2:7195, BCL6:7195, NKX2-5:7195, PPP1R12A:7195, FOXP3:7195, RFXANK:7195, ACTN4:7195, NR2C1:12577, ATF2:12582, KPNA2:13205, SIN3A:13746, GATA1:13922, NFKBIA:14338, SRF:14474, CAMK2D:14933	FALSE	-0.00913223	0.851719	0.974582	35	ZBTB16:36, UBE2I:112, CAMTA2:196, NRIP1:1544, MAPK3:6649.5, ACTN1:6649.5, RUNX2:6649.5, BCOR:6649.5, HIF1A:6649.5, NFKBIA:6649.5, CAMK1:6649.5, GATA2:6649.5, ETV6:6649.5, PHB2:6649.5, NCOR2:6649.5, RUNX3:6649.5, PPA1:6649.5, NCOR1:6649.5, PKD1:6649.5, MARK2:6649.5, CAMK2D:6649.5, ANKRD11:6649.5, ATF2:6649.5, NKX2-5:6649.5, PPP1R12A:6649.5, RFXANK:6649.5, ACTN4:6649.5, BCL6:11522, KPNA2:11866, SIN3A:12366, FOXP3:12794, SRF:13708, NR2C1:13807, TP53BP1:13865, GATA1:14438	FALSE	-0.0733732	0.133133	0.636582	35	CAMTA2:548, FOXP3:870, NR2C1:1208, NRIP1:1338, TP53BP1:1623, RUNX2:1726, ACTN4:1867, PPP1R12A:1972, GATA1:2327, NKX2-5:2613, MAPK3:7731, SRF:7731, UBE2I:7731, BCOR:7731, HIF1A:7731, NFKBIA:7731, CAMK1:7731, GATA2:7731, ETV6:7731, PHB2:7731, NCOR2:7731, RUNX3:7731, PPA1:7731, KPNA2:7731, NCOR1:7731, PKD1:7731, MARK2:7731, ANKRD11:7731, BCL6:7731, ATF2:7731, SIN3A:7731, RFXANK:7731, ACTN1:12453, ZBTB16:12455, CAMK2D:14137	FALSE	-0.0680552	0.163617	0.66714	35	UBE2I:327, PHB2:430, PPA1:751, ATF2:798, ACTN4:1127, NRIP1:1212, NKX2-5:1631, ETV6:1704, NR2C1:1784, MAPK3:7157, ACTN1:7157, RUNX2:7157, SRF:7157, BCOR:7157, HIF1A:7157, NFKBIA:7157, CAMK1:7157, TP53BP1:7157, ZBTB16:7157, KPNA2:7157, NCOR1:7157, MARK2:7157, GATA1:7157, CAMK2D:7157, BCL6:7157, CAMTA2:7157, SIN3A:7157, PPP1R12A:7157, FOXP3:7157, RFXANK:7157, PKD1:12611, GATA2:13344, ANKRD11:13480, RUNX3:14065, NCOR2:14296	FALSE	-0.00412084	0.932779	0.973916	35	CAMK2D:240, PHB2:350, NFKBIA:818, UBE2I:1288, ZBTB16:1968, PPA1:2143, MAPK3:6988.5, ACTN1:6988.5, SRF:6988.5, BCOR:6988.5, HIF1A:6988.5, NRIP1:6988.5, ETV6:6988.5, NCOR2:6988.5, KPNA2:6988.5, NCOR1:6988.5, MARK2:6988.5, GATA1:6988.5, NR2C1:6988.5, BCL6:6988.5, ATF2:6988.5, SIN3A:6988.5, NKX2-5:6988.5, PPP1R12A:6988.5, RFXANK:6988.5, ACTN4:6988.5, CAMK1:11712, ANKRD11:11716, PKD1:11895, FOXP3:12734, GATA2:13074, RUNX2:13104, RUNX3:13227, CAMTA2:13592, TP53BP1:13625	FALSE	0.0133768	0.784233	0.927625	35	UBE2I:225, ZBTB16:330, PHB2:500, CAMK2D:1028, PPA1:1984, NFKBIA:1990, ACTN1:2743, NCOR1:3377, MAPK3:6618, SRF:6618, BCOR:6618, NRIP1:6618, ETV6:6618, KPNA2:6618, PKD1:6618, MARK2:6618, ANKRD11:6618, ATF2:6618, CAMTA2:6618, SIN3A:6618, NKX2-5:6618, ACTN4:6618, NCOR2:9910, HIF1A:10124, RUNX2:10379, BCL6:10525, PPP1R12A:10888, CAMK1:10897, RFXANK:10956, RUNX3:12367, NR2C1:12653, GATA2:12785, GATA1:12873, FOXP3:13254, TP53BP1:14126	FALSE
LASTOWSKA_COAMPLIFIED_WITH_MYCN	0.00709711	0.884498	0.97006	35	ZNF512:523, LRATD1:896, SUPT7L:962, RRM2:1269, ROCK2:1775, WDR43:1838, ODC1:7876, DDX1:7876, PDIA6:7876, SLC4A1AP:7876, CLIP4:7876, TRIB2:7876, CCDC121:7876, FOSL2:7876, KLF11:7876, RBKS:7876, GREB1:7876, YPEL5:7876, MYCN:7876, HPCAL1:7876, TRMT61B:7876, LPIN1:7876, TAF1B:7876, SLC66A3:7876, NTSR2:7876, PLB1:7876, GPN1:7876, TPO:7876, IFT172:7876, KCNF1:7876, FNDC4:7876, ALK:13438, NOL10:13498, GRHL1:13759, SNTG2:14627	FALSE	-0.101391	0.0379541	0.430926	35	LPIN1:290, NOL10:310, GREB1:410, YPEL5:422, IFT172:442, HPCAL1:588, SNTG2:916, ALK:1019, KCNF1:1404, NTSR2:1462, ODC1:6649.5, DDX1:6649.5, PDIA6:6649.5, SLC4A1AP:6649.5, CLIP4:6649.5, TRIB2:6649.5, GRHL1:6649.5, CCDC121:6649.5, FOSL2:6649.5, KLF11:6649.5, RRM2:6649.5, RBKS:6649.5, ROCK2:6649.5, SLC66A3:6649.5, LRATD1:6649.5, PLB1:6649.5, GPN1:6649.5, TPO:6649.5, FNDC4:6649.5, ZNF512:11684, TRMT61B:11871, MYCN:12573, SUPT7L:13281, TAF1B:13292, WDR43:14344	FALSE	0.0835536	0.0872208	0.54842	35	KCNF1:235, LPIN1:259, LRATD1:659, IFT172:1058, GREB1:1613, NTSR2:1874, DDX1:2107, NOL10:2782, SLC66A3:2826, ZNF512:2884, ODC1:7340, PDIA6:7340, CLIP4:7340, WDR43:7340, TRIB2:7340, CCDC121:7340, FOSL2:7340, KLF11:7340, RRM2:7340, RBKS:7340, ROCK2:7340, YPEL5:7340, ALK:7340, MYCN:7340, HPCAL1:7340, TRMT61B:7340, SUPT7L:7340, TAF1B:7340, SNTG2:7340, GPN1:7340, TPO:7340, FNDC4:7340, GRHL1:13159, PLB1:14086, SLC4A1AP:14626	FALSE	-0.0757655	0.120943	0.607778	35	SLC4A1AP:228, HPCAL1:315, CLIP4:323, YPEL5:1004, FNDC4:1963, ODC1:7157, DDX1:7157, PDIA6:7157, NOL10:7157, WDR43:7157, TRIB2:7157, GRHL1:7157, CCDC121:7157, FOSL2:7157, KLF11:7157, RRM2:7157, RBKS:7157, ROCK2:7157, GREB1:7157, ALK:7157, MYCN:7157, TRMT61B:7157, SUPT7L:7157, LPIN1:7157, TAF1B:7157, ZNF512:7157, SLC66A3:7157, LRATD1:7157, SNTG2:7157, NTSR2:7157, PLB1:7157, GPN1:7157, IFT172:7157, KCNF1:7157, TPO:12351	FALSE	-0.136568	0.00518384	0.0818366	35	LRATD1:255, LPIN1:347, KCNF1:564, IFT172:1166, HPCAL1:1354, GREB1:1399, TRIB2:1654, DDX1:1669, NOL10:1840, ZNF512:2223, CLIP4:2230, PDIA6:2424, NTSR2:2568, ODC1:6988.5, SLC4A1AP:6988.5, WDR43:6988.5, CCDC121:6988.5, FOSL2:6988.5, KLF11:6988.5, RRM2:6988.5, RBKS:6988.5, ROCK2:6988.5, YPEL5:6988.5, ALK:6988.5, MYCN:6988.5, SUPT7L:6988.5, TAF1B:6988.5, SLC66A3:6988.5, SNTG2:6988.5, GPN1:6988.5, TPO:6988.5, FNDC4:6988.5, PLB1:12834, TRMT61B:12982, GRHL1:13230	FALSE	0.138698	0.00452576	0.0606105	35	LPIN1:162, IFT172:520, KCNF1:530, GREB1:564, HPCAL1:581, NOL10:659, LRATD1:753, YPEL5:844, TRIB2:1459, NTSR2:1527, DDX1:1982, CLIP4:2093, ALK:2526, PDIA6:2580, ODC1:6618, SLC4A1AP:6618, CCDC121:6618, FOSL2:6618, KLF11:6618, RRM2:6618, RBKS:6618, ROCK2:6618, SUPT7L:6618, ZNF512:6618, SLC66A3:6618, SNTG2:6618, GPN1:6618, TPO:6618, FNDC4:6618, GRHL1:11596, TAF1B:11980, MYCN:12060, PLB1:12730, TRMT61B:13017, WDR43:13215	FALSE
LI_LUNG_CANCER	0.0232398	0.634294	0.919532	35	HSPB1:134, CALR:203, EEF1G:650, CDC25B:799, FABP5:932, IGFBP3:1295, RABGGTB:1890, HP:2038, PRDX1:2734, KRT19:7876, KIF11:7876, EIF5A:7876, P4HB:7876, PSMB6:7876, ZBTB17:7876, KRT17:7876, CSF2:7876, NFKB1:7876, ALDH1A1:7876, PGK1:7876, KRT18:7876, DPF3:7876, S100A2:7876, MCM3:7876, TUBB:7876, CCNE1:7876, FGR:7876, RHOA:7876, MDM2:7876, MAP4:13223, HCK:13246, CDC42:13606, LGALS1:13769, HAP1:14166, MMP7:14829	FALSE	-0.0757733	0.120904	0.627495	35	CDC42:200, KRT19:509, MMP7:543, P4HB:694, RHOA:826, HAP1:915, KRT18:1283, KRT17:1528, HCK:1666, S100A2:1751, LGALS1:1920, EIF5A:6649.5, PSMB6:6649.5, RABGGTB:6649.5, ZBTB17:6649.5, MAP4:6649.5, PRDX1:6649.5, CSF2:6649.5, NFKB1:6649.5, IGFBP3:6649.5, PGK1:6649.5, FABP5:6649.5, DPF3:6649.5, CCNE1:6649.5, FGR:6649.5, EEF1G:6649.5, MDM2:6649.5, KIF11:11489, CDC25B:12180, MCM3:13067, CALR:13298, HSPB1:13586, HP:13668, TUBB:13812, ALDH1A1:14769	FALSE	0.0435345	0.372875	0.858661	35	KRT17:508, EEF1G:599, PGK1:810, CALR:1065, IGFBP3:1203, KRT18:1550, HP:2203, FABP5:2218, CDC25B:2798, KRT19:7340, CDC42:7340, EIF5A:7340, P4HB:7340, PSMB6:7340, RABGGTB:7340, ZBTB17:7340, MAP4:7340, PRDX1:7340, CSF2:7340, NFKB1:7340, HAP1:7340, DPF3:7340, MCM3:7340, HSPB1:7340, LGALS1:7340, HCK:7340, TUBB:7340, CCNE1:7340, FGR:7340, RHOA:12356, MMP7:13001, S100A2:13033, MDM2:13341, KIF11:14390, ALDH1A1:14837	FALSE	-0.0985771	0.0436167	0.409467	35	S100A2:36, RABGGTB:40, RHOA:81, PRDX1:319, P4HB:587, DPF3:617, MDM2:948, CDC42:1073, EIF5A:1508, MMP7:1755, KRT19:7157, KIF11:7157, CALR:7157, PSMB6:7157, ZBTB17:7157, MAP4:7157, CSF2:7157, NFKB1:7157, ALDH1A1:7157, IGFBP3:7157, HAP1:7157, PGK1:7157, FABP5:7157, KRT18:7157, MCM3:7157, HSPB1:7157, LGALS1:7157, HCK:7157, CDC25B:7157, CCNE1:7157, EEF1G:7157, KRT17:12439, FGR:13358, TUBB:14184, HP:14551	FALSE	-0.134598	0.00586813	0.08691	35	EEF1G:182, IGFBP3:413, KRT18:456, RABGGTB:805, P4HB:840, KRT17:1692, FABP5:1693, KRT19:1764, CDC42:1914, CSF2:1989, DPF3:2062, PGK1:2216, S100A2:2309, MMP7:6988.5, CALR:6988.5, EIF5A:6988.5, PSMB6:6988.5, ZBTB17:6988.5, MAP4:6988.5, PRDX1:6988.5, NFKB1:6988.5, HAP1:6988.5, MCM3:6988.5, HP:6988.5, HSPB1:6988.5, LGALS1:6988.5, HCK:6988.5, CDC25B:6988.5, CCNE1:6988.5, FGR:6988.5, RHOA:6988.5, MDM2:6988.5, TUBB:12656, KIF11:13773, ALDH1A1:15026	FALSE	0.142812	0.00346453	0.0517844	35	CDC42:406, KRT18:458, P4HB:497, EEF1G:592, KRT19:787, IGFBP3:962, KRT17:1294, RHOA:1358, RABGGTB:1446, S100A2:1748, DPF3:1865, CSF2:2562, HAP1:2905, PGK1:3218, FABP5:3355, MMP7:6618, CALR:6618, EIF5A:6618, PSMB6:6618, ZBTB17:6618, MAP4:6618, PRDX1:6618, NFKB1:6618, HSPB1:6618, LGALS1:6618, HCK:6618, CDC25B:6618, CCNE1:6618, FGR:6618, MDM2:6618, MCM3:11319, HP:11902, KIF11:13611, TUBB:13884, ALDH1A1:15028	FALSE
LINDGREN_BLADDER_CANCER_WITH_LOH_IN_CHR9Q	-0.0219215	0.458339	0.855877	96	CDK5RAP2:69, CNTRL:145, ABL1:373, FUBP3:504, SECISBP2:511, NMRK1:574, RAB14:874, CYB5D2:1269, TDRP:1660, MIS12:1745, DPP7:1883, SLC35D2:2022, GOLGA1:2038, RXRA:7195, SLC35A5:7195, POLE3:7195, FOXM1:7195, C9orf78:7195, GLE1:7195, ISCU:7195, PPP6C:7195, PSMD5:7195, RAD23B:7195, TMEM245:7195, TOR1B:7195, PRPF4:7195, SET:7195, KIF2A:7195, MSANTD3:7195, SLC2A8:7195, ZNF79:7195, CREBL2:7195, FBP1:7195, ASS1:7195, SMARCA2:7195, ITPR2:7195, SMC5:7195, ECPAS:7195, ENDOG:7195, ASTN2:7195, TOPORS:7195, RNF38:7195, ACO1:7195, CAMSAP1:7195, MTAP:7195, NUP214:7195, IARS1:7195, RARA:7195, CORO2A:7195, PTPN3:7195, APTX:7195, PRKCQ:7195, TMEM268:7195, TGFBR1:7195, TMOD1:7195, MRPL50:7195, DAB2IP:7195, XPA:7195, CARNMT1:7195, PTPDC1:7195, ABITRAM:7195, GRAMD1A:7195, SETX:7195, NEK6:7195, ALG2:7195, NUDCD3:7195, KLHL9:7195, DOCK8:7195, ZBTB34:7195, SPTLC1:7195, PTGR1:7195, LRRC8A:7195, PNPO:7195, NANS:7195, ANKH:7195, GPR107:7195, IPPK:7195, DRC3:7195, SLC9B2:7195, TSC1:7195, NUP188:7195, FKTN:7195, SEC16A:7195, TRIM32:12380, STX17:12443, TOR1A:12879, SPOUT1:12932, ANK2:12936, PSMB7:13224, DUSP22:13495, RABGAP1:13519, MFSD14B:13713, VPS13A:14144, ANP32B:14563, FBXW2:14843, ERP44:15031	FALSE	-0.0529852	0.0730627	0.531527	96	CAMSAP1:177, RAB14:183, TSC1:388, LRRC8A:669, NUDCD3:697, CDK5RAP2:908, SPTLC1:991, CYB5D2:1336, DAB2IP:1420, SECISBP2:1555, MSANTD3:1579, IPPK:1738, ANKH:1854, DOCK8:1904, SEC16A:1906, FUBP3:1919, PPP6C:1937, RXRA:6649.5, SLC35A5:6649.5, POLE3:6649.5, FOXM1:6649.5, C9orf78:6649.5, GLE1:6649.5, ISCU:6649.5, PSMB7:6649.5, PSMD5:6649.5, TMEM245:6649.5, TOR1B:6649.5, PRPF4:6649.5, SET:6649.5, KIF2A:6649.5, DPP7:6649.5, SLC2A8:6649.5, ANK2:6649.5, ZNF79:6649.5, CREBL2:6649.5, FBP1:6649.5, NMRK1:6649.5, SMARCA2:6649.5, ITPR2:6649.5, ECPAS:6649.5, ENDOG:6649.5, ASTN2:6649.5, RNF38:6649.5, MTAP:6649.5, TRIM32:6649.5, NUP214:6649.5, IARS1:6649.5, CNTRL:6649.5, RARA:6649.5, CORO2A:6649.5, TMEM268:6649.5, SLC35D2:6649.5, TGFBR1:6649.5, TMOD1:6649.5, MRPL50:6649.5, STX17:6649.5, XPA:6649.5, CARNMT1:6649.5, PTPDC1:6649.5, ABITRAM:6649.5, ABL1:6649.5, GRAMD1A:6649.5, SETX:6649.5, NEK6:6649.5, ALG2:6649.5, KLHL9:6649.5, GOLGA1:6649.5, ZBTB34:6649.5, PNPO:6649.5, TDRP:6649.5, NANS:6649.5, GPR107:6649.5, DRC3:6649.5, SLC9B2:6649.5, SPOUT1:6649.5, MFSD14B:6649.5, NUP188:6649.5, MIS12:6649.5, FKTN:6649.5, RAD23B:11445, SMC5:11943, TOR1A:11947, ASS1:12021, PTPN3:12475, FBXW2:12768, ERP44:12821, ANP32B:12834, PRKCQ:12908, DUSP22:13245, TOPORS:13421, RABGAP1:13428, APTX:13866, ACO1:13924, PTGR1:14037, VPS13A:14838	FALSE	0.0408008	0.167509	0.683463	96	CAMSAP1:82, SEC16A:497, NUDCD3:532, GLE1:576, IPPK:618, SETX:629, DRC3:809, TRIM32:886, MFSD14B:1014, PTPDC1:1195, ERP44:1334, TMEM245:1489, FOXM1:1512, ANK2:1675, IARS1:1679, PRPF4:1746, TGFBR1:1769, PSMB7:1903, TSC1:2504, ANKH:2527, TMOD1:2713, RXRA:7340, SLC35A5:7340, POLE3:7340, ANP32B:7340, C9orf78:7340, FUBP3:7340, ISCU:7340, PPP6C:7340, PSMD5:7340, RAB14:7340, RAD23B:7340, TOR1A:7340, TOR1B:7340, SET:7340, KIF2A:7340, MSANTD3:7340, DPP7:7340, SLC2A8:7340, CREBL2:7340, ASS1:7340, SMARCA2:7340, ITPR2:7340, SMC5:7340, ENDOG:7340, ASTN2:7340, RNF38:7340, MTAP:7340, NUP214:7340, FBXW2:7340, RABGAP1:7340, RARA:7340, CORO2A:7340, DUSP22:7340, PTPN3:7340, PRKCQ:7340, TMEM268:7340, SLC35D2:7340, SECISBP2:7340, CDK5RAP2:7340, VPS13A:7340, MRPL50:7340, DAB2IP:7340, STX17:7340, XPA:7340, CARNMT1:7340, ABL1:7340, GRAMD1A:7340, NEK6:7340, KLHL9:7340, GOLGA1:7340, DOCK8:7340, ZBTB34:7340, SPTLC1:7340, PTGR1:7340, LRRC8A:7340, PNPO:7340, NANS:7340, SLC9B2:7340, SPOUT1:7340, NUP188:7340, ZNF79:11754, APTX:11868, FKTN:11904, NMRK1:11969, TOPORS:12488, TDRP:12650, ALG2:12753, CYB5D2:12773, GPR107:13452, FBP1:13622, ACO1:13745, MIS12:13982, ABITRAM:14159, ECPAS:14336, CNTRL:14914	FALSE	-0.0256864	0.384876	0.843176	96	CREBL2:299, RAB14:806, C9orf78:825, GPR107:864, DAB2IP:941, LRRC8A:951, ALG2:989, STX17:993, CYB5D2:1012, MIS12:1100, FBP1:1109, NANS:1147, NEK6:1174, MSANTD3:1209, SPOUT1:1210, CORO2A:1498, SPTLC1:1796, RXRA:7157, SLC35A5:7157, POLE3:7157, ANP32B:7157, ERP44:7157, FUBP3:7157, GLE1:7157, ISCU:7157, PPP6C:7157, PSMB7:7157, TOR1A:7157, TOR1B:7157, PRPF4:7157, SET:7157, KIF2A:7157, DPP7:7157, SLC2A8:7157, ANK2:7157, ZNF79:7157, NMRK1:7157, SMARCA2:7157, ITPR2:7157, ECPAS:7157, ENDOG:7157, ASTN2:7157, TOPORS:7157, RNF38:7157, ACO1:7157, MTAP:7157, NUP214:7157, FBXW2:7157, IARS1:7157, RABGAP1:7157, CNTRL:7157, RARA:7157, DUSP22:7157, APTX:7157, PRKCQ:7157, TMEM268:7157, SLC35D2:7157, SECISBP2:7157, CDK5RAP2:7157, VPS13A:7157, TMOD1:7157, MRPL50:7157, XPA:7157, CARNMT1:7157, PTPDC1:7157, ABITRAM:7157, ABL1:7157, GRAMD1A:7157, SETX:7157, NUDCD3:7157, KLHL9:7157, GOLGA1:7157, DOCK8:7157, ZBTB34:7157, PNPO:7157, ANKH:7157, DRC3:7157, SLC9B2:7157, TSC1:7157, FKTN:7157, TDRP:12407, RAD23B:12691, IPPK:12810, NUP188:13081, MFSD14B:13095, CAMSAP1:13164, PTPN3:13273, TGFBR1:13413, SMC5:13615, SEC16A:13728, ASS1:13849, PSMD5:14012, TRIM32:14324, TMEM245:14393, FOXM1:14725, PTGR1:14865	FALSE	-0.026667	0.366993	0.713634	96	NUDCD3:183, CAMSAP1:465, ERP44:798, DAB2IP:851, LRRC8A:1142, ANK2:1211, PRPF4:1233, STX17:1241, MSANTD3:1255, DRC3:1471, TSC1:1504, GLE1:1575, ISCU:1630, SETX:1690, FBXW2:1778, SPOUT1:1784, IARS1:1847, NANS:1909, PTPDC1:1912, IPPK:2237, ANKH:2267, RXRA:6988.5, SLC35A5:6988.5, POLE3:6988.5, FOXM1:6988.5, ANP32B:6988.5, C9orf78:6988.5, PPP6C:6988.5, PSMB7:6988.5, RAB14:6988.5, RAD23B:6988.5, TMEM245:6988.5, TOR1A:6988.5, TOR1B:6988.5, SET:6988.5, KIF2A:6988.5, DPP7:6988.5, SLC2A8:6988.5, CREBL2:6988.5, FBP1:6988.5, SMARCA2:6988.5, ITPR2:6988.5, SMC5:6988.5, ENDOG:6988.5, ASTN2:6988.5, RNF38:6988.5, TRIM32:6988.5, NUP214:6988.5, RABGAP1:6988.5, CORO2A:6988.5, DUSP22:6988.5, PTPN3:6988.5, TMEM268:6988.5, SECISBP2:6988.5, TGFBR1:6988.5, TMOD1:6988.5, MRPL50:6988.5, XPA:6988.5, CARNMT1:6988.5, GRAMD1A:6988.5, NEK6:6988.5, ALG2:6988.5, KLHL9:6988.5, GOLGA1:6988.5, DOCK8:6988.5, ZBTB34:6988.5, SPTLC1:6988.5, PNPO:6988.5, GPR107:6988.5, MFSD14B:6988.5, CYB5D2:6988.5, NUP188:6988.5, MIS12:6988.5, SEC16A:6988.5, MTAP:11395, FUBP3:11583, VPS13A:12005, APTX:12142, ABITRAM:12187, ZNF79:12228, RARA:12345, TOPORS:12365, PRKCQ:12471, ABL1:12548, PSMD5:12689, PTGR1:12758, SLC9B2:12832, NMRK1:12928, SLC35D2:12929, CDK5RAP2:13024, FKTN:13804, ECPAS:13921, ASS1:13971, TDRP:14358, ACO1:14656, CNTRL:14657	FALSE	0.0539096	0.0681957	0.305753	96	CAMSAP1:136, NUDCD3:172, TSC1:582, RAB14:641, LRRC8A:655, DAB2IP:745, MSANTD3:1022, PTPDC1:1570, IPPK:1641, SETX:1659, PRPF4:1693, ANKH:1709, IARS1:1752, SPTLC1:1778, STX17:1896, SEC16A:1914, ANK2:2075, DRC3:2154, NANS:2211, GLE1:2238, CORO2A:2277, ISCU:2404, DOCK8:2520, C9orf78:2705, SPOUT1:2822, CREBL2:2890, ERP44:2913, TMOD1:2918, RXRA:3421, PPP6C:3440, SLC35A5:6618, POLE3:6618, ANP32B:6618, FUBP3:6618, PSMB7:6618, TMEM245:6618, TOR1A:6618, TOR1B:6618, SET:6618, KIF2A:6618, DPP7:6618, SLC2A8:6618, FBP1:6618, SMARCA2:6618, ITPR2:6618, ENDOG:6618, ASTN2:6618, RNF38:6618, TRIM32:6618, NUP214:6618, FBXW2:6618, SECISBP2:6618, CDK5RAP2:6618, TGFBR1:6618, MRPL50:6618, XPA:6618, ABL1:6618, GRAMD1A:6618, NEK6:6618, ALG2:6618, KLHL9:6618, GOLGA1:6618, ZBTB34:6618, PNPO:6618, GPR107:6618, MFSD14B:6618, CYB5D2:6618, MIS12:6618, TMEM268:9866, FOXM1:9892, NMRK1:10161, DUSP22:10276, MTAP:10434, ABITRAM:10456, PTPN3:10579, RABGAP1:10724, NUP188:10975, SMC5:11290, RAD23B:11408, CARNMT1:11483, SLC35D2:11593, ZNF79:12025, PSMD5:12242, RARA:12264, SLC9B2:12391, FKTN:13080, CNTRL:13137, PRKCQ:13153, ECPAS:13231, TOPORS:13283, APTX:13377, TDRP:13732, PTGR1:13793, ASS1:13879, VPS13A:14078, ACO1:14711	FALSE
NAKAMURA_ALVEOLAR_EPITHELIUM	0.0696628	0.589545	0.897379	5	CLDN5:851, RFTN1:7876, CFD:7876, RARRES2:7876, HIGD1B:7876	FALSE	0.00800925	0.950542	0.993421	5	RARRES2:3342, RFTN1:8421.5, CFD:8421.5, CLDN5:8421.5, HIGD1B:8421.5	FALSE	-0.0839815	0.515443	0.91435	5	CFD:440, RFTN1:7731, RARRES2:7731, CLDN5:7731, HIGD1B:7731	FALSE	-0.102257	0.428407	0.863017	5	CFD:54, CLDN5:1669, RARRES2:7157, HIGD1B:7157, RFTN1:13931	FALSE	0.0370139	0.774381	0.924602	5	RARRES2:2617, RFTN1:8082.5, CFD:8082.5, CLDN5:8082.5, HIGD1B:8082.5	FALSE	-0.0744256	0.564358	0.826409	5	RARRES2:2370, RFTN1:4367, CFD:8455, CLDN5:8455, HIGD1B:8455	FALSE
NAKAMURA_BRONCHIAL_AND_BRONCHIOLAR_EPITHELIA	-0.0237933	0.886495	0.97006	3	IQCG:7195, DRC3:7195, DNAI2:7195	FALSE	0.114095	0.493675	0.919124	3	IQCG:590, DRC3:8421.5, DNAI2:8421.5	FALSE	-0.0747791	0.653711	0.934059	3	DNAI2:2020, IQCG:2943, DRC3:14262	FALSE	-0.0248131	0.881666	0.968303	3	IQCG:7157, DRC3:7157, DNAI2:7157	FALSE	-0.0212554	0.898533	0.962004	3	DRC3:1471, DNAI2:6988.5, IQCG:13166	FALSE	-0.0894961	0.591334	0.839384	3	IQCG:941, DNAI2:4715, DRC3:12919	FALSE
NAKAMURA_LUNG_CANCER_DIFFERENTIATION_MARKERS	-0.0603278	0.508862	0.869313	10	SFTPA2:825, MUC4:998, RARRES2:7195, IQCG:7195, SFTPC:7195, DRC3:7195, HIGD1B:7195, DNAI2:7195, SFTPB:7195, CLDN5:14220	FALSE	0.0464667	0.610874	0.938444	10	IQCG:590, MUC4:1316, SFTPC:2103, RARRES2:3342, DRC3:8421.5, CLDN5:8421.5, HIGD1B:8421.5, DNAI2:8421.5, SFTPA2:13069, SFTPB:14189	FALSE	-0.0217677	0.811599	0.989646	10	MUC4:184, DNAI2:2020, IQCG:2943, RARRES2:7731, SFTPC:7731, SFTPA2:7731, CLDN5:7731, HIGD1B:7731, SFTPB:14036, DRC3:14262	FALSE	-0.0248589	0.785458	0.967538	10	CLDN5:1669, MUC4:7157, RARRES2:7157, IQCG:7157, SFTPC:7157, DRC3:7157, HIGD1B:7157, DNAI2:7157, SFTPB:7157, SFTPA2:12646	FALSE	0.0260831	0.77517	0.924698	10	MUC4:63, IQCG:1905, RARRES2:2617, SFTPC:8082.5, SFTPA2:8082.5, CLDN5:8082.5, HIGD1B:8082.5, DNAI2:8082.5, SFTPB:12921, DRC3:13600	FALSE	-0.0801496	0.380125	0.702099	10	MUC4:151, IQCG:941, RARRES2:2370, SFTPC:2963, DNAI2:4715, SFTPA2:8455, CLDN5:8455, HIGD1B:8455, DRC3:12919, SFTPB:13904	FALSE
MYLLYKANGAS_AMPLIFICATION_HOT_SPOT_17	-0.0758361	0.32588	0.795927	14	PRCC:613, FCRL4:970, ABL2:1880, ARNT:7195, TSC22D3:7195, TPR:7195, SDHC:7195, HSP90AA1:7195, FCGR2B:7195, NTRK1:7195, BCL9:7195, FH:7195, PAX7:7195, MLLT11:14309	FALSE	-0.164443	0.0331441	0.403387	14	PRCC:293, BCL9:1298, FCRL4:1346, HSP90AA1:1520, ARNT:6649.5, ABL2:6649.5, TSC22D3:6649.5, TPR:6649.5, SDHC:6649.5, FCGR2B:6649.5, MLLT11:6649.5, NTRK1:6649.5, FH:6649.5, PAX7:6649.5	FALSE	-0.0126855	0.869464	0.997142	14	SDHC:2435, ABL2:2775, FCRL4:2793, ARNT:7731, PRCC:7731, TSC22D3:7731, TPR:7731, HSP90AA1:7731, FCGR2B:7731, MLLT11:7731, NTRK1:7731, PAX7:7731, FH:12306, BCL9:12974	FALSE	-0.0506011	0.512126	0.877655	14	MLLT11:536, HSP90AA1:1878, ARNT:7157, PRCC:7157, ABL2:7157, TSC22D3:7157, TPR:7157, SDHC:7157, FCGR2B:7157, FCRL4:7157, NTRK1:7157, BCL9:7157, FH:7157, PAX7:13645	FALSE	-0.112496	0.145016	0.466394	14	BCL9:911, MLLT11:1951, HSP90AA1:2001, FCGR2B:2368, ARNT:6988.5, PRCC:6988.5, ABL2:6988.5, TSC22D3:6988.5, SDHC:6988.5, FCRL4:6988.5, NTRK1:6988.5, FH:6988.5, PAX7:6988.5, TPR:11504	FALSE	0.128553	0.0958355	0.374509	14	BCL9:768, PRCC:1347, HSP90AA1:1432, FCGR2B:2810, FH:3014, ARNT:6618, ABL2:6618, TSC22D3:6618, FCRL4:6618, MLLT11:6618, NTRK1:6618, PAX7:6618, SDHC:10834, TPR:11809	FALSE
MYLLYKANGAS_AMPLIFICATION_HOT_SPOT_24	-0.0654999	0.496211	0.868264	9	PRCC:613, FCRL4:970, ARNT:7195, SDHC:7195, HSP90AA1:7195, FCGR2B:7195, NTRK1:7195, BCL9:7195, MLLT11:14309	FALSE	-0.222672	0.0207069	0.333386	9	PRCC:293, BCL9:1298, FCRL4:1346, HSP90AA1:1520, ARNT:6649.5, SDHC:6649.5, FCGR2B:6649.5, MLLT11:6649.5, NTRK1:6649.5	FALSE	-0.0240449	0.802745	0.989168	9	SDHC:2435, FCRL4:2793, ARNT:7731, PRCC:7731, HSP90AA1:7731, FCGR2B:7731, MLLT11:7731, NTRK1:7731, BCL9:12974	FALSE	-0.112736	0.241524	0.749695	9	MLLT11:536, HSP90AA1:1878, ARNT:7157, PRCC:7157, SDHC:7157, FCGR2B:7157, FCRL4:7157, NTRK1:7157, BCL9:7157	FALSE	-0.18846	0.0502459	0.285416	9	BCL9:911, MLLT11:1951, HSP90AA1:2001, FCGR2B:2368, ARNT:6988.5, PRCC:6988.5, SDHC:6988.5, FCRL4:6988.5, NTRK1:6988.5	FALSE	0.177992	0.0644402	0.296892	9	BCL9:768, PRCC:1347, HSP90AA1:1432, FCGR2B:2810, ARNT:6618, FCRL4:6618, MLLT11:6618, NTRK1:6618, SDHC:10834	FALSE
MYLLYKANGAS_AMPLIFICATION_HOT_SPOT_25	-0.0278307	0.78516	0.96255	8	PAX3:1458, ATIC:7195, HOXD11:7195, TTL:7195, CHN1:7195, HOXD13:7195, ERCC3:7195, PMS1:12430	FALSE	-0.0110549	0.913772	0.987211	8	ATIC:6649.5, HOXD11:6649.5, TTL:6649.5, CHN1:6649.5, PAX3:6649.5, HOXD13:6649.5, ERCC3:6649.5, PMS1:12478	FALSE	-0.0251828	0.805168	0.989168	8	PAX3:1236, CHN1:2452, PMS1:2619, ATIC:7731, HOXD11:7731, HOXD13:7731, ERCC3:13718, TTL:14059	FALSE	-0.049575	0.627261	0.933698	8	CHN1:1419, PMS1:1667, PAX3:1932, ATIC:7157, HOXD11:7157, HOXD13:7157, ERCC3:13859, TTL:13959	FALSE	-0.0354981	0.728063	0.91259	8	ATIC:6988.5, HOXD11:6988.5, PMS1:6988.5, TTL:6988.5, CHN1:6988.5, PAX3:6988.5, HOXD13:6988.5, ERCC3:6988.5	FALSE	0.0306402	0.764086	0.922991	8	ATIC:6618, HOXD11:6618, TTL:6618, CHN1:6618, PAX3:6618, HOXD13:6618, ERCC3:6618, PMS1:10217	FALSE
MYLLYKANGAS_AMPLIFICATION_HOT_SPOT_7	0.0612728	0.635129	0.920261	5	LPP:1219, TFRC:1791, BCL6:7876, PIK3CA:7876, MECOM:14243	FALSE	0.210797	0.102576	0.593211	5	LPP:213, TFRC:1168, BCL6:3549, MECOM:8421.5, PIK3CA:8421.5	FALSE	-0.15875	0.218913	0.741493	5	MECOM:266, LPP:2271, TFRC:7731, BCL6:7731, PIK3CA:7731	FALSE	-0.11081	0.390805	0.847876	5	MECOM:689, TFRC:7157, LPP:7157, BCL6:7157, PIK3CA:7157	FALSE	0.0540794	0.675354	0.891297	5	LPP:2102, MECOM:2290, TFRC:8082.5, BCL6:8082.5, PIK3CA:13090	FALSE	-0.165996	0.198605	0.525	5	LPP:705, TFRC:2898, BCL6:4548, MECOM:4807, PIK3CA:12241	FALSE
MYLLYKANGAS_AMPLIFICATION_HOT_SPOT_27	0.153299	0.111252	0.576785	9	LIFR:250, PDGFRB:1868, ACSL6:2669, RANBP17:2735, ARHGAP26:7876, NSD1:7876, NPM1:7876, FLT4:7876, APC:7876	FALSE	0.208711	0.0301395	0.388697	9	ACSL6:396, LIFR:454, NSD1:717, RANBP17:905, APC:3334, ARHGAP26:8421.5, NPM1:8421.5, FLT4:8421.5, PDGFRB:8421.5	FALSE	-0.215316	0.0252952	0.294209	9	NSD1:418, APC:920, RANBP17:943, ACSL6:2470, LIFR:2979, ARHGAP26:7731, NPM1:7731, FLT4:7731, PDGFRB:7731	FALSE	-0.0668072	0.487654	0.866926	9	LIFR:1467, RANBP17:1771, ACSL6:7157, ARHGAP26:7157, NSD1:7157, NPM1:7157, APC:7157, PDGFRB:7157, FLT4:12558	FALSE	0.106018	0.270724	0.618738	9	NSD1:685, ACSL6:1653, APC:2813, RANBP17:3331, LIFR:8082.5, ARHGAP26:8082.5, NPM1:8082.5, FLT4:8082.5, PDGFRB:12717	FALSE	-0.213277	0.0267133	0.180134	9	NSD1:452, ACSL6:720, RANBP17:1714, APC:2497, LIFR:3358, FLT4:4846, ARHGAP26:8455, NPM1:8455, PDGFRB:8455	FALSE
MYLLYKANGAS_AMPLIFICATION_HOT_SPOT_15	0.0324719	0.750438	0.96255	8	DEK:104, CCND3:1954, HSP90AB1:7876, SRSF3:7876, PIM1:7876, IRF4:7876, TFEB:7876, FANCE:14825	FALSE	-0.000692792	0.994586	0.998716	8	SRSF3:106, HSP90AB1:6649.5, FANCE:6649.5, CCND3:6649.5, PIM1:6649.5, TFEB:6649.5, IRF4:12476, DEK:14423	FALSE	-0.00245665	0.980803	0.998289	8	FANCE:427, HSP90AB1:7731, SRSF3:7731, PIM1:7731, IRF4:7731, DEK:7731, TFEB:7731, CCND3:13202	FALSE	-0.133296	0.191677	0.697203	8	SRSF3:218, PIM1:1040, HSP90AB1:7157, FANCE:7157, CCND3:7157, IRF4:7157, DEK:7157, TFEB:7157	FALSE	-0.0754335	0.459987	0.769181	8	SRSF3:420, CCND3:1372, HSP90AB1:6988.5, PIM1:6988.5, IRF4:6988.5, DEK:6988.5, TFEB:6988.5, FANCE:14389	FALSE	0.0946828	0.353711	0.677496	8	SRSF3:101, CCND3:2241, PIM1:3146, HSP90AB1:6618, DEK:6618, TFEB:6618, IRF4:11053, FANCE:12448	FALSE
MYLLYKANGAS_AMPLIFICATION_HOT_SPOT_29	-0.0205571	0.861558	0.963712	6	PMS2:428, ETV1:7195, IKZF1:7195, HOXA11:7195, HOXA9:7195, EGFR:14228	FALSE	-0.198998	0.0913817	0.576671	6	PMS2:100, HOXA11:574, ETV1:6649.5, EGFR:6649.5, IKZF1:6649.5, HOXA9:6649.5	FALSE	-0.0582319	0.621309	0.927164	6	ETV1:1923, HOXA9:2663, IKZF1:7731, HOXA11:7731, PMS2:7731, EGFR:12183	FALSE	-0.0851862	0.469891	0.864937	6	EGFR:1709, ETV1:7157, IKZF1:7157, HOXA11:7157, HOXA9:7157, PMS2:7157	FALSE	-0.0580449	0.622429	0.867277	6	EGFR:444, HOXA11:1772, IKZF1:6988.5, PMS2:6988.5, HOXA9:11551, ETV1:12176	FALSE	0.136957	0.2453	0.5749	6	PMS2:652, HOXA11:875, EGFR:1236, IKZF1:6618, HOXA9:11722, ETV1:11731	FALSE
MYLLYKANGAS_AMPLIFICATION_HOT_SPOT_9	-0.195508	0.0732332	0.515813	7	WRN:887, PCM1:1268, KAT6A:1281, FGFR1:7195, TCEA1:7195, PLAG1:7195, NSD3:7195	FALSE	0.0742408	0.49635	0.919124	7	NSD3:841, FGFR1:1700, WRN:3181, TCEA1:8421.5, PLAG1:8421.5, KAT6A:8421.5, PCM1:13897	FALSE	-0.261502	0.0165728	0.245138	7	NSD3:160, WRN:456, KAT6A:568, FGFR1:822, PCM1:7731, TCEA1:7731, PLAG1:7731	FALSE	-0.0248198	0.820101	0.967538	7	FGFR1:7157, PCM1:7157, TCEA1:7157, PLAG1:7157, NSD3:7157, WRN:7157, KAT6A:7157	FALSE	0.24202	0.0265859	0.203399	7	NSD3:70, WRN:135, KAT6A:766, FGFR1:2051, PCM1:8082.5, TCEA1:8082.5, PLAG1:8082.5	FALSE	-0.197987	0.0696636	0.310589	7	NSD3:91, WRN:325, FGFR1:1389, KAT6A:1555, TCEA1:8455, PLAG1:8455, PCM1:11640	FALSE
MYLLYKANGAS_AMPLIFICATION_HOT_SPOT_16	0.0399864	0.695306	0.946865	8	MYC:204, NBN:7876, RECQL4:7876, TCEA1:7876, PLAG1:7876, RUNX1T1:7876, EXT1:7876, NCOA2:7876	FALSE	-0.049388	0.628561	0.93978	8	EXT1:1170, MYC:6649.5, NBN:6649.5, RECQL4:6649.5, TCEA1:6649.5, PLAG1:6649.5, NCOA2:6649.5, RUNX1T1:13331	FALSE	0.0801471	0.432432	0.885551	8	MYC:234, EXT1:922, NBN:7340, RECQL4:7340, TCEA1:7340, PLAG1:7340, NCOA2:7340, RUNX1T1:12748	FALSE	-0.0248215	0.807908	0.967538	8	MYC:7157, NBN:7157, RECQL4:7157, TCEA1:7157, PLAG1:7157, RUNX1T1:7157, EXT1:7157, NCOA2:7157	FALSE	-0.0957327	0.348399	0.700811	8	MYC:580, EXT1:884, NBN:6988.5, RECQL4:6988.5, TCEA1:6988.5, PLAG1:6988.5, NCOA2:6988.5, RUNX1T1:12270	FALSE	0.0940369	0.357005	0.679944	8	EXT1:681, MYC:1976, NBN:6618, RECQL4:6618, TCEA1:6618, PLAG1:6618, NCOA2:6618, RUNX1T1:13171	FALSE
