## Supplementary Data 3 for "Diet-Related Molecular Evolution Differs among Vertivores, Invertivores, and Combined Carnivores" (part 3 of 3)

### Sheet: EnrichmentHsSymbols (continued)
Category	IV-stat	IV-pval	IV-p.adj	IV-num.genes	IV-gene.vals	IV-significant	HV-stat	HV-pval	HV-p.adj	HV-num.genes	HV-gene.vals	HV-significant	IO-stat	IO-pval	IO-p.adj	IO-num.genes	IO-gene.vals	IO-significant	HO-stat	HO-pval	HO-p.adj	HO-num.genes	HO-gene.vals	HO-significant	HI-stat	HI-pval	HI-p.adj	HI-num.genes	HI-gene.vals	HI-significant	CH-stat	CH-pval	CH-p.adj	CH-num.genes	CH-gene.vals	CH-significant
EBAUER_TARGETS_OF_PAX3_FOXO1_FUSION_DN	-0.0216407	0.631705	0.918667	41	LRRFIP2:70, NRCAM:622, NELL1:824, CELA2B:954, SGMS1:977, ABAT:7195, ADAM19:7195, ZNF330:7195, FOXF1:7195, ARRB1:7195, CDH3:7195, IL4R:7195, PKP1:7195, ARHGAP25:7195, MYO1E:7195, IQCG:7195, BMP5:7195, POU4F1:7195, MYCN:7195, PDZRN3:7195, ASTN2:7195, PGBD5:7195, DISC1:7195, ADRA2A:7195, POLG2:7195, BMERB1:7195, AKTIP:7195, LPAR2:7195, CEP104:7195, ARHGAP26:7195, FGFR2:7195, CNR1:7195, PIPOX:7195, UBXN4:7195, GTF3C1:7195, MTUS2:7195, JAKMIP2:13178, ATP6V0A4:13276, ADAM10:13853, DZIP3:14556, RASSF4:14882	FALSE	0.0238816	0.596832	0.936391	41	PIPOX:443, IQCG:590, DZIP3:1101, RASSF4:1120, LPAR2:1739, ATP6V0A4:1769, ABAT:1862, IL4R:2217, ADAM10:2261, CDH3:2349, MYCN:2498, POLG2:3382, ADAM19:8421.5, ZNF330:8421.5, LRRFIP2:8421.5, FOXF1:8421.5, ARRB1:8421.5, PKP1:8421.5, ARHGAP25:8421.5, MYO1E:8421.5, BMP5:8421.5, POU4F1:8421.5, JAKMIP2:8421.5, ASTN2:8421.5, PGBD5:8421.5, DISC1:8421.5, ADRA2A:8421.5, BMERB1:8421.5, AKTIP:8421.5, CEP104:8421.5, ARHGAP26:8421.5, CELA2B:8421.5, CNR1:8421.5, UBXN4:8421.5, GTF3C1:8421.5, MTUS2:8421.5, PDZRN3:13391, NELL1:13437, FGFR2:14040, SGMS1:14609, NRCAM:15039	FALSE	0.0351084	0.436788	0.889319	41	GTF3C1:790, PDZRN3:797, CEP104:971, PKP1:1056, ADAM10:1080, ATP6V0A4:1174, DZIP3:1325, SGMS1:1658, JAKMIP2:2043, PGBD5:2046, ARHGAP25:2367, ABAT:7340, ADAM19:7340, ZNF330:7340, NRCAM:7340, FOXF1:7340, ARRB1:7340, MYO1E:7340, POU4F1:7340, NELL1:7340, MYCN:7340, ASTN2:7340, DISC1:7340, ADRA2A:7340, BMERB1:7340, AKTIP:7340, LPAR2:7340, ARHGAP26:7340, RASSF4:7340, FGFR2:7340, UBXN4:7340, MTUS2:7340, CELA2B:11885, CNR1:11980, IQCG:12128, CDH3:12377, IL4R:12841, POLG2:13525, BMP5:13956, LRRFIP2:14172, PIPOX:14869	FALSE	0.0249937	0.579856	0.90924	41	ATP6V0A4:312, ADRA2A:362, GTF3C1:439, ADAM10:811, DZIP3:929, PGBD5:1377, ABAT:1685, MYO1E:2784, CELA2B:2817, ADAM19:7914, ZNF330:7914, LRRFIP2:7914, FOXF1:7914, CDH3:7914, IL4R:7914, PKP1:7914, ARHGAP25:7914, IQCG:7914, BMP5:7914, NELL1:7914, JAKMIP2:7914, MYCN:7914, PDZRN3:7914, ASTN2:7914, DISC1:7914, POLG2:7914, BMERB1:7914, LPAR2:7914, CEP104:7914, ARHGAP26:7914, RASSF4:7914, SGMS1:7914, FGFR2:7914, PIPOX:7914, UBXN4:7914, MTUS2:7914, POU4F1:13247, ARRB1:13381, NRCAM:13531, CNR1:13585, AKTIP:14743	FALSE	-0.0148433	0.74233	0.916004	41	PDZRN3:680, AKTIP:722, NRCAM:944, FGFR2:949, PKP1:1708, JAKMIP2:1945, CEP104:2065, POU4F1:2543, ADAM19:6988.5, ZNF330:6988.5, FOXF1:6988.5, ARRB1:6988.5, CDH3:6988.5, ATP6V0A4:6988.5, ARHGAP25:6988.5, MYO1E:6988.5, ADAM10:6988.5, NELL1:6988.5, MYCN:6988.5, DZIP3:6988.5, ASTN2:6988.5, PGBD5:6988.5, DISC1:6988.5, BMERB1:6988.5, LPAR2:6988.5, ARHGAP26:6988.5, RASSF4:6988.5, SGMS1:6988.5, CNR1:6988.5, UBXN4:6988.5, GTF3C1:6988.5, MTUS2:6988.5, IL4R:11674, ADRA2A:12031, BMP5:12520, ABAT:12956, IQCG:13166, POLG2:14156, CELA2B:14258, LRRFIP2:14458, PIPOX:14920	FALSE	2.82564e-05	0.999501	0.999501	41	NRCAM:153, PDZRN3:671, FGFR2:682, AKTIP:838, SGMS1:1631, POU4F1:1939, PKP1:1961, CEP104:1969, FOXF1:2634, JAKMIP2:3166, ZNF330:6618, ARRB1:6618, ARHGAP25:6618, ADAM10:6618, NELL1:6618, ASTN2:6618, PGBD5:6618, DISC1:6618, BMERB1:6618, ARHGAP26:6618, RASSF4:6618, CNR1:6618, UBXN4:6618, GTF3C1:6618, MTUS2:6618, MYO1E:9761, DZIP3:10192, ADAM19:10283, ADRA2A:10459, ATP6V0A4:10855, CDH3:11405, LRRFIP2:11870, BMP5:11957, MYCN:12060, LPAR2:12291, IL4R:12651, CELA2B:13482, ABAT:13574, POLG2:13951, IQCG:14132, PIPOX:14947	FALSE
MYLLYKANGAS_AMPLIFICATION_HOT_SPOT_8	-0.0372594	0.654937	0.929892	12	CNTRL:145, ABL1:373, SET:7195, NUP214:7195, PTCH1:7195, FNBP1:7195, XPA:7195, TSC1:7195, FANCC:7195, TAL2:7195, NR4A3:12458, SYK:13336	FALSE	-0.0184029	0.825297	0.972755	12	TSC1:388, SET:6649.5, NR4A3:6649.5, NUP214:6649.5, PTCH1:6649.5, CNTRL:6649.5, FNBP1:6649.5, XPA:6649.5, ABL1:6649.5, TAL2:6649.5, SYK:13048, FANCC:13910	FALSE	0.0556368	0.504551	0.913138	12	NR4A3:1930, PTCH1:2256, TSC1:2504, SET:7340, NUP214:7340, SYK:7340, FNBP1:7340, XPA:7340, ABL1:7340, FANCC:7340, TAL2:7340, CNTRL:14914	FALSE	0.0461306	0.580042	0.909312	12	FNBP1:647, SYK:2354, SET:7914, NR4A3:7914, NUP214:7914, PTCH1:7914, CNTRL:7914, XPA:7914, ABL1:7914, TSC1:7914, FANCC:7914, TAL2:7914	FALSE	0.0750062	0.368292	0.714583	12	CNTRL:414, FANCC:1734, FNBP1:2168, ABL1:2523, SET:8082.5, NR4A3:8082.5, NUP214:8082.5, PTCH1:8082.5, SYK:8082.5, XPA:8082.5, TAL2:8082.5, TSC1:13567	FALSE	-0.0182559	0.82667	0.946287	12	FANCC:1079, CNTRL:1936, FNBP1:2387, SYK:4924, SET:8455, NR4A3:8455, NUP214:8455, XPA:8455, ABL1:8455, TAL2:8455, PTCH1:11663, TSC1:14491	FALSE
MYLLYKANGAS_AMPLIFICATION_HOT_SPOT_23	-0.127846	0.068018	0.508337	17	MAML2:192, ZBTB16:283, BIRC3:350, ATM:806, KMT2A:1977, CCND1:7195, CBL:7195, NUMA1:7195, PCSK7:7195, DDX10:7195, FLI1:7195, ARHGEF12:7195, SDHD:7195, CLP1:7195, POU2AF1:7195, MEN1:7195, PICALM:12886	FALSE	-0.173184	0.0134339	0.282025	17	ZBTB16:36, BIRC3:75, ARHGEF12:396, KMT2A:616, CBL:815, MAML2:892, CCND1:6649.5, PCSK7:6649.5, DDX10:6649.5, ATM:6649.5, FLI1:6649.5, SDHD:6649.5, PICALM:6649.5, CLP1:6649.5, POU2AF1:6649.5, MEN1:6649.5, NUMA1:14581	FALSE	-0.0688222	0.325914	0.82353	17	ATM:537, BIRC3:876, MAML2:1231, NUMA1:2508, DDX10:2659, FLI1:3137, MEN1:3290, CCND1:7731, ARHGEF12:7731, KMT2A:7731, SDHD:7731, CLP1:7731, POU2AF1:7731, PICALM:12139, CBL:12438, ZBTB16:12455, PCSK7:12885	FALSE	-0.169098	0.0157906	0.246001	17	BIRC3:2, KMT2A:775, ATM:911, ARHGEF12:1261, FLI1:1483, POU2AF1:1645, CCND1:7157, CBL:7157, NUMA1:7157, PCSK7:7157, DDX10:7157, ZBTB16:7157, SDHD:7157, PICALM:7157, CLP1:7157, MEN1:7157, MAML2:7157	FALSE	-0.0710998	0.31016	0.660758	17	ARHGEF12:913, CCND1:935, PICALM:1177, ZBTB16:1968, PCSK7:2056, BIRC3:6988.5, CBL:6988.5, FLI1:6988.5, KMT2A:6988.5, SDHD:6988.5, CLP1:6988.5, POU2AF1:6988.5, MEN1:6988.5, MAML2:6988.5, ATM:11981, DDX10:13641, NUMA1:14185	FALSE	0.162691	0.0202182	0.153578	17	ZBTB16:330, ARHGEF12:386, BIRC3:537, CCND1:1327, KMT2A:1345, CBL:1608, PICALM:1844, PCSK7:1889, POU2AF1:2687, ATM:6618, FLI1:6618, CLP1:6618, MAML2:6618, SDHD:9779, MEN1:10755, DDX10:12852, NUMA1:14616	FALSE
MYLLYKANGAS_AMPLIFICATION_HOT_SPOT_2	0.160378	0.266593	0.750692	4	CCND2:2127, ERC1:2530, ETV6:7876, ZNF384:7876	FALSE	0.158083	0.273495	0.808449	4	ERC1:1049, ZNF384:2703, ETV6:8421.5, CCND2:8421.5	FALSE	0.0933017	0.518083	0.91435	4	CCND2:2486, ETV6:7340, ERC1:7340, ZNF384:7340	FALSE	-0.0258345	0.857972	0.967538	4	ETV6:1704, CCND2:7157, ZNF384:7157, ERC1:12551	FALSE	0.0384458	0.789996	0.928042	4	ERC1:3621, ETV6:8082.5, CCND2:8082.5, ZNF384:8082.5	FALSE	-0.135477	0.348012	0.673897	4	ERC1:2015, ZNF384:3078, ETV6:8455, CCND2:8455	FALSE
MYLLYKANGAS_AMPLIFICATION_HOT_SPOT_21	0.0811531	0.529689	0.876107	5	ATF1:1279, CDK4:1385, HOXC13:7876, HOXC11:7876, DDIT3:13078	FALSE	0.01678	0.896605	0.985476	5	ATF1:2686, CDK4:8421.5, DDIT3:8421.5, HOXC13:8421.5, HOXC11:8421.5	FALSE	-0.0780664	0.545461	0.915396	5	DDIT3:887, CDK4:7731, ATF1:7731, HOXC13:7731, HOXC11:7731	FALSE	-0.200666	0.120175	0.607693	5	CDK4:412, DDIT3:671, ATF1:7157, HOXC13:7157, HOXC11:7157	FALSE	-0.101224	0.433089	0.752023	5	CDK4:2037, DDIT3:6988.5, ATF1:6988.5, HOXC13:6988.5, HOXC11:6988.5	FALSE	0.0605031	0.639385	0.863785	5	CDK4:6618, DDIT3:6618, ATF1:6618, HOXC13:6618, HOXC11:6618	FALSE
MYLLYKANGAS_AMPLIFICATION_HOT_SPOT_30	-0.023795	0.869079	0.963712	4	NACA:7195, PTPN11:7195, BCL7A:7195, HNF1A:7195	FALSE	0.0612635	0.671293	0.93978	4	NACA:1157, PTPN11:8421.5, BCL7A:8421.5, HNF1A:8421.5	FALSE	-0.112253	0.436818	0.889319	4	NACA:195, PTPN11:7731, BCL7A:7731, HNF1A:7731	FALSE	-0.0248147	0.863522	0.967538	4	NACA:7157, PTPN11:7157, BCL7A:7157, HNF1A:7157	FALSE	0.0930553	0.519189	0.805159	4	NACA:325, PTPN11:8082.5, BCL7A:8082.5, HNF1A:8082.5	FALSE	-0.143702	0.319528	0.648146	4	NACA:338, HNF1A:4255, PTPN11:8455, BCL7A:8455	FALSE
MYLLYKANGAS_AMPLIFICATION_HOT_SPOT_6	-0.112905	0.381913	0.828032	5	RABEP1:10, PER1:794, TP53:7195, SPECC1:7195, FLCN:14025	FALSE	-0.226713	0.0791301	0.550693	5	RABEP1:31, PER1:654, FLCN:6649.5, TP53:6649.5, SPECC1:6649.5	FALSE	0.0851781	0.509477	0.913561	5	SPECC1:1365, FLCN:2926, TP53:7340, PER1:7340, RABEP1:12269	FALSE	-0.0248164	0.847595	0.967538	5	FLCN:7157, RABEP1:7157, TP53:7157, PER1:7157, SPECC1:7157	FALSE	-0.174014	0.177776	0.516951	5	SPECC1:1328, FLCN:2219, RABEP1:6988.5, TP53:6988.5, PER1:6988.5	FALSE	0.244296	0.0585008	0.281733	5	SPECC1:1521, RABEP1:1894, PER1:2602, FLCN:6618, TP53:6618	FALSE
LUI_THYROID_CANCER_CLUSTER_1	0.0804867	0.0648033	0.502035	44	IGSF1:112, FBN1:201, CLASP1:227, SRSF6:258, SFPQ:412, ADCY9:460, CDC25B:799, ZC3H14:1770, HHEX:2000, SATB1:2228, SPRY1:2243, SMARCC1:2293, NKX2-1:2509, DHRS3:7876, CCND1:7876, ARHGAP1:7876, SRSF11:7876, ITSN2:7876, SLC35E2B:7876, SOX4:7876, DUSP6:7876, FOSB:7876, BTG2:7876, APLP2:7876, ATP13A3:7876, EVPL:7876, MFSD10:7876, RUBCN:7876, LASP1:7876, AP1G2:7876, CTBP2:7876, ST3GAL5:7876, EPOR:7876, CHD4:7876, SEPTIN9:7876, LRP4:7876, PLD3:7876, DEGS1:7876, POMK:7876, DYNC2LI1:7876, PHIP:7876, GAS6:13190, NR4A1:13662, ANK3:14819	FALSE	0.0625081	0.151535	0.66501	44	ATP13A3:70, ST3GAL5:296, PHIP:710, SRSF6:1123, LRP4:1132, SPRY1:1555, CLASP1:1747, ZC3H14:1874, HHEX:2195, SMARCC1:2469, DHRS3:2570, FBN1:2588, CDC25B:2891, POMK:3423, DEGS1:3501, CCND1:8421.5, ARHGAP1:8421.5, SFPQ:8421.5, SRSF11:8421.5, ITSN2:8421.5, SLC35E2B:8421.5, SOX4:8421.5, DUSP6:8421.5, NR4A1:8421.5, FOSB:8421.5, BTG2:8421.5, APLP2:8421.5, GAS6:8421.5, MFSD10:8421.5, RUBCN:8421.5, LASP1:8421.5, AP1G2:8421.5, SATB1:8421.5, EPOR:8421.5, CHD4:8421.5, SEPTIN9:8421.5, PLD3:8421.5, ADCY9:8421.5, DYNC2LI1:8421.5, NKX2-1:8421.5, IGSF1:8421.5, ANK3:13463, CTBP2:14425, EVPL:14947	FALSE	0.0389156	0.371941	0.857726	44	CTBP2:547, IGSF1:758, CLASP1:835, ADCY9:949, FBN1:1125, EVPL:1170, MFSD10:1392, APLP2:1803, SFPQ:1838, SATB1:1877, CDC25B:2798, SEPTIN9:2908, DHRS3:7340, CCND1:7340, SPRY1:7340, ARHGAP1:7340, SMARCC1:7340, SRSF6:7340, ITSN2:7340, SLC35E2B:7340, SOX4:7340, NR4A1:7340, FOSB:7340, BTG2:7340, ATP13A3:7340, GAS6:7340, AP1G2:7340, ZC3H14:7340, HHEX:7340, EPOR:7340, CHD4:7340, PLD3:7340, DYNC2LI1:7340, NKX2-1:7340, PHIP:7340, DUSP6:12031, SRSF11:12490, LRP4:12751, POMK:13149, ANK3:13217, LASP1:13652, RUBCN:13775, DEGS1:13804, ST3GAL5:13998	FALSE	0.00489282	0.91062	0.972377	44	ATP13A3:291, MFSD10:662, APLP2:1437, EPOR:1762, CLASP1:2188, DHRS3:7914, CCND1:7914, FBN1:7914, ANK3:7914, SPRY1:7914, ARHGAP1:7914, SFPQ:7914, SMARCC1:7914, SRSF11:7914, SRSF6:7914, ITSN2:7914, SLC35E2B:7914, SOX4:7914, NR4A1:7914, FOSB:7914, BTG2:7914, EVPL:7914, GAS6:7914, RUBCN:7914, LASP1:7914, AP1G2:7914, CTBP2:7914, SATB1:7914, ST3GAL5:7914, ZC3H14:7914, HHEX:7914, CHD4:7914, SEPTIN9:7914, LRP4:7914, PLD3:7914, ADCY9:7914, CDC25B:7914, POMK:7914, DYNC2LI1:7914, NKX2-1:7914, IGSF1:7914, PHIP:7914, DEGS1:14465, DUSP6:14874	FALSE	-0.0179584	0.680324	0.892855	44	IGSF1:143, SFPQ:519, EVPL:602, SEPTIN9:678, ADCY9:787, CTBP2:860, CCND1:935, FBN1:1758, SATB1:1852, NKX2-1:2304, SPRY1:6988.5, ARHGAP1:6988.5, SMARCC1:6988.5, SRSF11:6988.5, SRSF6:6988.5, ITSN2:6988.5, SLC35E2B:6988.5, SOX4:6988.5, DUSP6:6988.5, FOSB:6988.5, BTG2:6988.5, APLP2:6988.5, GAS6:6988.5, MFSD10:6988.5, ZC3H14:6988.5, HHEX:6988.5, CHD4:6988.5, PLD3:6988.5, CDC25B:6988.5, DEGS1:6988.5, CLASP1:6988.5, DYNC2LI1:6988.5, AP1G2:11383, LASP1:11707, NR4A1:12106, EPOR:12115, DHRS3:12395, ANK3:12412, LRP4:12521, RUBCN:13326, PHIP:13421, POMK:14335, ST3GAL5:14550, ATP13A3:14857	FALSE	0.0224082	0.607173	0.847422	44	EVPL:165, CTBP2:467, IGSF1:934, SEPTIN9:1001, CCND1:1327, SFPQ:1401, ADCY9:2176, SATB1:2919, SLC35E2B:2945, DUSP6:3174, BTG2:3307, NKX2-1:3437, FBN1:6618, ANK3:6618, ARHGAP1:6618, SRSF11:6618, SRSF6:6618, ITSN2:6618, SOX4:6618, FOSB:6618, APLP2:6618, GAS6:6618, MFSD10:6618, AP1G2:6618, CHD4:6618, PLD3:6618, CDC25B:6618, CLASP1:6618, DYNC2LI1:6618, LASP1:9913, NR4A1:9953, SMARCC1:9972, DEGS1:10033, HHEX:10115, ZC3H14:10565, EPOR:10774, SPRY1:11738, DHRS3:12969, RUBCN:13099, LRP4:13647, POMK:14004, PHIP:14196, ST3GAL5:14828, ATP13A3:14997	FALSE
LUI_THYROID_CANCER_CLUSTER_2	0.0521051	0.260304	0.749982	39	SLC16A3:392, PI4KA:608, KIF5C:614, MFAP3L:769, ID1:1238, IPCEF1:1616, HIC2:1872, ELMO1:2469, SLC7A8:2573, ITPR1:2670, ACAA1:7876, SCNN1A:7876, SORD:7876, BNIP3L:7876, EPB41L3:7876, RAPGEF3:7876, PPP1R13B:7876, SYNE1:7876, TULP3:7876, FBP1:7876, CNR1:7876, GABBR2:7876, CRELD1:7876, TP53I11:7876, HECTD4:7876, PATZ1:7876, RDH11:7876, ATP10B:7876, WWC1:7876, PPARG:7876, WFS1:7876, SECISBP2L:7876, ADGRB2:7876, PPIL2:7876, PAN2:7876, VAPB:7876, TOB2:13573, ACADVL:14791, ABCC3:14818	FALSE	0.00889328	0.847641	0.974582	39	HIC2:307, PI4KA:1071, SCNN1A:1963, SECISBP2L:2116, EPB41L3:2173, PPIL2:2321, SORD:2452, ACAA1:2647, ID1:2786, MFAP3L:2793, SLC7A8:3371, TOB2:8421.5, BNIP3L:8421.5, ELMO1:8421.5, IPCEF1:8421.5, RAPGEF3:8421.5, TULP3:8421.5, FBP1:8421.5, CNR1:8421.5, GABBR2:8421.5, CRELD1:8421.5, TP53I11:8421.5, HECTD4:8421.5, PATZ1:8421.5, RDH11:8421.5, ATP10B:8421.5, SLC16A3:8421.5, WWC1:8421.5, PPARG:8421.5, ACADVL:8421.5, ADGRB2:8421.5, PAN2:8421.5, VAPB:8421.5, KIF5C:8421.5, PPP1R13B:13721, ITPR1:13736, ABCC3:14173, WFS1:14325, SYNE1:14734	FALSE	0.0340922	0.461412	0.897796	39	ITPR1:138, WFS1:454, PPP1R13B:523, ELMO1:600, IPCEF1:870, MFAP3L:1657, ATP10B:1669, SLC7A8:1705, SYNE1:1798, PI4KA:2675, KIF5C:2746, ACAA1:7340, TOB2:7340, SCNN1A:7340, BNIP3L:7340, ID1:7340, EPB41L3:7340, RAPGEF3:7340, GABBR2:7340, CRELD1:7340, TP53I11:7340, HECTD4:7340, PATZ1:7340, RDH11:7340, SLC16A3:7340, WWC1:7340, PPARG:7340, ADGRB2:7340, PPIL2:7340, VAPB:7340, CNR1:11980, TULP3:12525, PAN2:12747, HIC2:13154, ABCC3:13430, FBP1:13622, ACADVL:13651, SECISBP2L:14000, SORD:14370	FALSE	0.00517923	0.910909	0.972526	39	SCNN1A:288, ATP10B:418, EPB41L3:456, SLC7A8:1137, PPP1R13B:1875, PI4KA:2192, PPIL2:2490, ELMO1:2652, ACAA1:7914, TOB2:7914, SORD:7914, BNIP3L:7914, ID1:7914, IPCEF1:7914, ITPR1:7914, RAPGEF3:7914, SYNE1:7914, TULP3:7914, MFAP3L:7914, GABBR2:7914, CRELD1:7914, ABCC3:7914, HECTD4:7914, PATZ1:7914, RDH11:7914, HIC2:7914, WWC1:7914, PPARG:7914, WFS1:7914, SECISBP2L:7914, ACADVL:7914, ADGRB2:7914, VAPB:7914, TP53I11:13168, KIF5C:13233, PAN2:13428, CNR1:13585, FBP1:13962, SLC16A3:14220	FALSE	-0.0146832	0.751081	0.917904	39	ITPR1:65, SYNE1:314, KIF5C:436, SLC16A3:494, WFS1:907, ELMO1:1546, IPCEF1:2287, PPP1R13B:2369, ACAA1:6988.5, TOB2:6988.5, BNIP3L:6988.5, ID1:6988.5, RAPGEF3:6988.5, FBP1:6988.5, CNR1:6988.5, MFAP3L:6988.5, GABBR2:6988.5, SLC7A8:6988.5, CRELD1:6988.5, TP53I11:6988.5, ABCC3:6988.5, HECTD4:6988.5, PATZ1:6988.5, RDH11:6988.5, ATP10B:6988.5, WWC1:6988.5, ADGRB2:6988.5, PI4KA:6988.5, PAN2:6988.5, VAPB:6988.5, PPIL2:11442, TULP3:12241, HIC2:12899, PPARG:13709, SCNN1A:13952, SECISBP2L:14286, ACADVL:14558, EPB41L3:14828, SORD:14851	FALSE	-0.00257528	0.955632	0.987288	39	SORD:316, EPB41L3:341, HIC2:801, SECISBP2L:819, SCNN1A:997, PPARG:1502, ACADVL:1829, PPIL2:2614, ACAA1:3043, TULP3:4172, PI4KA:4605, BNIP3L:4613, TOB2:8455, ID1:8455, IPCEF1:8455, RAPGEF3:8455, FBP1:8455, CNR1:8455, MFAP3L:8455, GABBR2:8455, SLC7A8:8455, CRELD1:8455, TP53I11:8455, ABCC3:8455, HECTD4:8455, PATZ1:8455, RDH11:8455, ATP10B:8455, WWC1:8455, ADGRB2:8455, PAN2:8455, VAPB:8455, ELMO1:12588, PPP1R13B:13539, SLC16A3:13544, KIF5C:13774, WFS1:14554, SYNE1:14906, ITPR1:14936	FALSE
MYLLYKANGAS_AMPLIFICATION_HOT_SPOT_22	0.100973	0.268863	0.750692	10	CLTCL1:379, EP300:2134, NF2:2342, MN1:7876, PDGFB:7876, BCR:7876, MRTFA:7876, MYH9:7876, PATZ1:7876, EWSR1:7876	FALSE	0.0277562	0.761173	0.955806	10	CLTCL1:96, EP300:3620, MN1:8421.5, PDGFB:8421.5, BCR:8421.5, MRTFA:8421.5, MYH9:8421.5, NF2:8421.5, PATZ1:8421.5, EWSR1:8421.5	FALSE	0.0411719	0.6521	0.934059	10	MRTFA:2085, BCR:2519, EP300:7340, PDGFB:7340, MYH9:7340, NF2:7340, PATZ1:7340, EWSR1:7340, CLTCL1:7340, MN1:13140	FALSE	0.0290553	0.750359	0.967538	10	MRTFA:118, BCR:1406, MN1:7914, EP300:7914, PDGFB:7914, MYH9:7914, PATZ1:7914, EWSR1:7914, CLTCL1:7914, NF2:14087	FALSE	0.0398218	0.662791	0.886951	10	MN1:1578, MRTFA:3226, EP300:8082.5, PDGFB:8082.5, BCR:8082.5, MYH9:8082.5, NF2:8082.5, PATZ1:8082.5, EWSR1:8082.5, CLTCL1:8082.5	FALSE	-0.0612921	0.502112	0.788453	10	CLTCL1:815, MN1:2521, MRTFA:3336, EWSR1:4990, EP300:8455, PDGFB:8455, BCR:8455, NF2:8455, PATZ1:8455, MYH9:12254	FALSE
MYLLYKANGAS_AMPLIFICATION_HOT_SPOT_1	0.125312	0.452191	0.853715	3	GATA1:1149, TFE3:7876, WAS:7876	FALSE	0.113143	0.497286	0.919465	3	GATA1:633, TFE3:8421.5, WAS:8421.5	FALSE	-0.10673	0.521982	0.91435	3	GATA1:2327, TFE3:7731, WAS:7731	FALSE	-0.0248131	0.881666	0.968303	3	TFE3:7157, WAS:7157, GATA1:7157	FALSE	-0.0354861	0.831415	0.940285	3	TFE3:6988.5, WAS:6988.5, GATA1:6988.5	FALSE	-0.0777823	0.640764	0.864528	3	GATA1:2200, TFE3:8455, WAS:8455	FALSE
MYLLYKANGAS_AMPLIFICATION_HOT_SPOT_13	-0.162067	0.330917	0.79905	3	GPC3:930, SEPTIN6:7195, FOXO4:7195	FALSE	-0.0594494	0.721356	0.948023	3	SEPTIN6:6649.5, GPC3:6649.5, FOXO4:6649.5	FALSE	0.0128144	0.938722	0.997142	3	SEPTIN6:7340, GPC3:7340, FOXO4:7340	FALSE	-0.0248131	0.881666	0.968303	3	SEPTIN6:7157, GPC3:7157, FOXO4:7157	FALSE	0.0840698	0.614015	0.863914	3	GPC3:2674, SEPTIN6:8082.5, FOXO4:8082.5	FALSE	-0.0112833	0.946032	0.98411	3	GPC3:5209, SEPTIN6:8455, FOXO4:8455	FALSE
GRASEMANN_RETINOBLASTOMA_WITH_6P_AMPLIFICATION	0.0154108	0.847438	0.96255	13	DEK:104, PRR3:1163, TMX1:2704, CSNK2B:7876, RPS10:7876, CACNA1A:7876, ELOVL5:7876, E2F3:7876, TDP2:7876, POLR1C:7876, ABCF1:7876, RAN:13054, NUP153:14722	FALSE	-0.0422214	0.598129	0.936391	13	RAN:348, NUP153:837, CSNK2B:6649.5, RPS10:6649.5, ELOVL5:6649.5, E2F3:6649.5, TDP2:6649.5, POLR1C:6649.5, TMX1:6649.5, ABCF1:6649.5, PRR3:6649.5, CACNA1A:14337, DEK:14423	FALSE	-0.0471664	0.555977	0.915396	13	POLR1C:1856, RPS10:1857, CSNK2B:7731, NUP153:7731, CACNA1A:7731, ELOVL5:7731, E2F3:7731, DEK:7731, TDP2:7731, RAN:7731, TMX1:7731, ABCF1:7731, PRR3:7731	FALSE	-0.15763	0.0490847	0.432416	13	RAN:205, POLR1C:233, ABCF1:627, TDP2:662, PRR3:721, CSNK2B:917, RPS10:7157, ELOVL5:7157, E2F3:7157, DEK:7157, TMX1:7157, NUP153:13762, CACNA1A:14185	FALSE	-0.116761	0.144937	0.466394	13	PRR3:922, CSNK2B:1133, RAN:1761, TDP2:1980, ABCF1:2586, NUP153:6988.5, ELOVL5:6988.5, E2F3:6988.5, DEK:6988.5, POLR1C:6988.5, TMX1:6988.5, RPS10:11506, CACNA1A:13163	FALSE	0.121271	0.130038	0.435273	13	RAN:600, CSNK2B:1539, PRR3:1874, TDP2:2073, ABCF1:2837, NUP153:6618, ELOVL5:6618, E2F3:6618, DEK:6618, POLR1C:6618, TMX1:6618, RPS10:11466, CACNA1A:14077	FALSE
SCHLOSSER_SERUM_RESPONSE_UP	0.0479972	0.0895865	0.54412	105	CHD8:17, RAMP2:36, ELL2:275, RPRD2:464, PTK2B:467, PDPK1:770, TNRC6B:913, S100A11:965, PDE4C:1042, PPP4C:1055, ST3GAL1:1121, USP4:1166, SELENOW:1214, GNAT2:1296, MAP4K4:1386, CAPG:1404, DEPDC5:1406, RELA:1543, ORAI2:1787, LTB:1836, ZBTB7A:1876, PITPNM1:1951, JUND:1998, MXD4:2410, GRAMD1B:2631, MAP3K7:2715, WIPF2:7876, CCNI:7876, CSNK1G2:7876, KDM4B:7876, PCYT1A:7876, PPP1R11:7876, RALY:7876, FGFR1:7876, KIF3B:7876, PTPN1:7876, NME3:7876, CDK10:7876, STAT6:7876, TYK2:7876, BRCA2:7876, EGR1:7876, IRF1:7876, POU2F2:7876, CYBA:7876, CRABP2:7876, ALDH3B2:7876, ARHGAP25:7876, TAPBP:7876, IL2RG:7876, CACNA1A:7876, PLEKHM2:7876, BCL2:7876, REEP1:7876, SCN3B:7876, KLF12:7876, MAPT:7876, CEP350:7876, N4BP2L2:7876, GPSM3:7876, ICAM3:7876, STX16:7876, MYO9B:7876, SFTPC:7876, ERCC2:7876, CNOT3:7876, BRD2:7876, SPTAN1:7876, FLNA:7876, ADA:7876, PI4KB:7876, SLC9A3R1:7876, SIPA1:7876, ARPC4:7876, OCEL1:7876, PTPRS:7876, L3MBTL1:7876, ATP6V0D1:7876, KMT2B:7876, DCAF7:7876, SCAP:7876, GAB1:7876, SMAD9:7876, KCNB1:7876, NKX2-5:7876, ACTN4:7876, PCOLCE:7876, YJU2:7876, STXBP2:7876, CRHR2:7876, UPK1A:7876, CSK:7876, RAB5C:7876, TNNI1:7876, ITGAD:7876, S1PR4:13127, CBFA2T3:13396, KIFC1:13515, MAP3K11:13593, TRANK1:13615, GNB2:13623, SNX1:13685, RAD51D:13876, ACAP1:14309, CDKL1:14381	FALSE	0.040885	0.148167	0.66501	105	CHD8:9, PDE4C:48, PPP4C:80, MYO9B:250, KDM4B:598, CACNA1A:734, DEPDC5:881, JUND:1216, ELL2:1260, ZBTB7A:1536, CEP350:1613, PCOLCE:1697, FGFR1:1700, OCEL1:1709, RAMP2:1738, KMT2B:1868, MAP4K4:1921, BRD2:1998, USP4:2012, RALY:2084, SFTPC:2103, PCYT1A:2142, IRF1:2482, LTB:2497, PTPN1:2622, PTPRS:2839, GAB1:3080, L3MBTL1:3255, RPRD2:3262, UPK1A:3305, CAPG:3440, PDPK1:3455, DCAF7:3474, ORAI2:3635, SLC9A3R1:3756, MXD4:8421.5, WIPF2:8421.5, CCNI:8421.5, CSNK1G2:8421.5, PPP1R11:8421.5, SNX1:8421.5, KIF3B:8421.5, NME3:8421.5, STAT6:8421.5, TYK2:8421.5, BRCA2:8421.5, EGR1:8421.5, RAD51D:8421.5, POU2F2:8421.5, ST3GAL1:8421.5, CYBA:8421.5, PTK2B:8421.5, CRABP2:8421.5, ARHGAP25:8421.5, MAP3K11:8421.5, TAPBP:8421.5, KIFC1:8421.5, IL2RG:8421.5, S100A11:8421.5, PLEKHM2:8421.5, BCL2:8421.5, TNRC6B:8421.5, REEP1:8421.5, SCN3B:8421.5, KLF12:8421.5, MAPT:8421.5, N4BP2L2:8421.5, GPSM3:8421.5, ICAM3:8421.5, ERCC2:8421.5, CNOT3:8421.5, PI4KB:8421.5, MAP3K7:8421.5, SIPA1:8421.5, ARPC4:8421.5, SELENOW:8421.5, ATP6V0D1:8421.5, RELA:8421.5, SCAP:8421.5, GRAMD1B:8421.5, SMAD9:8421.5, KCNB1:8421.5, NKX2-5:8421.5, ACTN4:8421.5, YJU2:8421.5, STXBP2:8421.5, CDKL1:8421.5, CSK:8421.5, PITPNM1:8421.5, RAB5C:8421.5, S1PR4:8421.5, TNNI1:8421.5, ITGAD:8421.5, GNAT2:13092, CDK10:13168, ADA:13274, ALDH3B2:13331, FLNA:13412, CBFA2T3:13640, CRHR2:14054, SPTAN1:14222, STX16:14448, ACAP1:14922, GNB2:14970, TRANK1:15006	FALSE	0.0212428	0.452459	0.89614	105	TRANK1:61, PTK2B:129, CAPG:177, ST3GAL1:365, PITPNM1:462, GRAMD1B:762, CDK10:788, SPTAN1:1169, TNRC6B:1299, TNNI1:1350, CRHR2:1423, GNAT2:1576, ALDH3B2:1762, PDPK1:1845, CYBA:1920, ADA:2304, CNOT3:2332, ARHGAP25:2367, SCN3B:2412, REEP1:2646, SCAP:2801, MXD4:7340, WIPF2:7340, CCNI:7340, CSNK1G2:7340, PCYT1A:7340, PPP1R11:7340, USP4:7340, KIF3B:7340, MAP4K4:7340, PTPN1:7340, JUND:7340, NME3:7340, STAT6:7340, TYK2:7340, EGR1:7340, ORAI2:7340, ZBTB7A:7340, IRF1:7340, POU2F2:7340, LTB:7340, CRABP2:7340, MAP3K11:7340, IL2RG:7340, CACNA1A:7340, S100A11:7340, PLEKHM2:7340, BCL2:7340, ELL2:7340, MAPT:7340, GPSM3:7340, ICAM3:7340, STX16:7340, ACAP1:7340, MYO9B:7340, DEPDC5:7340, SFTPC:7340, ERCC2:7340, BRD2:7340, FLNA:7340, PI4KB:7340, MAP3K7:7340, SLC9A3R1:7340, SIPA1:7340, OCEL1:7340, PDE4C:7340, PTPRS:7340, SELENOW:7340, ATP6V0D1:7340, KMT2B:7340, RELA:7340, DCAF7:7340, SMAD9:7340, CBFA2T3:7340, KCNB1:7340, PCOLCE:7340, YJU2:7340, STXBP2:7340, CHD8:7340, RAMP2:7340, UPK1A:7340, CSK:7340, GNB2:7340, S1PR4:7340, RPRD2:7340, PPP4C:7340, ITGAD:7340, SNX1:11941, ARPC4:11953, KDM4B:11970, NKX2-5:12458, L3MBTL1:12896, ACTN4:13204, RAB5C:13511, KLF12:13583, TAPBP:13610, RALY:13704, RAD51D:13781, N4BP2L2:13976, GAB1:14087, CDKL1:14116, FGFR1:14249, BRCA2:14273, KIFC1:14784, CEP350:15040	FALSE	0.00250482	0.929406	0.977146	105	CAPG:150, S1PR4:242, PTPRS:445, PPP4C:524, PCOLCE:525, UPK1A:576, ST3GAL1:646, MYO9B:669, OCEL1:710, KDM4B:840, CACNA1A:886, STXBP2:991, PITPNM1:1159, ALDH3B2:1425, DCAF7:1514, JUND:1577, TRANK1:1676, ICAM3:2200, SCAP:2224, SLC9A3R1:2282, MAP3K11:2803, WIPF2:7914, CCNI:7914, PCYT1A:7914, PDPK1:7914, RALY:7914, SNX1:7914, USP4:7914, FGFR1:7914, KIF3B:7914, MAP4K4:7914, PTPN1:7914, NME3:7914, CDK10:7914, STAT6:7914, TYK2:7914, BRCA2:7914, EGR1:7914, ORAI2:7914, ZBTB7A:7914, RAD51D:7914, IRF1:7914, POU2F2:7914, LTB:7914, CYBA:7914, PTK2B:7914, CRABP2:7914, ARHGAP25:7914, TAPBP:7914, IL2RG:7914, S100A11:7914, PLEKHM2:7914, BCL2:7914, TNRC6B:7914, REEP1:7914, SCN3B:7914, ELL2:7914, MAPT:7914, STX16:7914, ACAP1:7914, DEPDC5:7914, SFTPC:7914, ERCC2:7914, CNOT3:7914, BRD2:7914, SPTAN1:7914, ADA:7914, PI4KB:7914, MAP3K7:7914, SIPA1:7914, PDE4C:7914, SELENOW:7914, L3MBTL1:7914, ATP6V0D1:7914, KMT2B:7914, GAB1:7914, GRAMD1B:7914, CBFA2T3:7914, KCNB1:7914, YJU2:7914, CHD8:7914, CRHR2:7914, RAMP2:7914, CDKL1:7914, CSK:7914, RAB5C:7914, TNNI1:7914, RPRD2:7914, ITGAD:7914, CSNK1G2:13273, PPP1R11:13366, NKX2-5:13440, SMAD9:13478, RELA:13841, FLNA:13923, ACTN4:13944, GPSM3:13976, KIFC1:14141, ARPC4:14252, MXD4:14310, CEP350:14323, GNAT2:14499, GNB2:14732, KLF12:14781, N4BP2L2:15060	FALSE	0.013918	0.622537	0.867277	105	KDM4B:288, CEP350:435, PTPRS:628, CDKL1:639, MYO9B:706, RALY:760, OCEL1:776, S1PR4:845, RAD51D:1191, PDE4C:1218, BRCA2:1661, ICAM3:1708, CACNA1A:1908, RAB5C:1962, FGFR1:2051, KIFC1:2084, DCAF7:2101, PPP4C:2136, PCOLCE:2221, MAP3K11:2888, BRD2:2900, UPK1A:2906, STXBP2:2964, CCNI:3065, ITGAD:3067, GAB1:3128, L3MBTL1:3271, TAPBP:3399, IRF1:3424, SNX1:3470, PTPN1:3599, WIPF2:8082.5, PCYT1A:8082.5, PDPK1:8082.5, USP4:8082.5, KIF3B:8082.5, MAP4K4:8082.5, JUND:8082.5, NME3:8082.5, STAT6:8082.5, TYK2:8082.5, EGR1:8082.5, ORAI2:8082.5, ZBTB7A:8082.5, POU2F2:8082.5, ST3GAL1:8082.5, LTB:8082.5, CYBA:8082.5, CRABP2:8082.5, ALDH3B2:8082.5, ARHGAP25:8082.5, IL2RG:8082.5, S100A11:8082.5, PLEKHM2:8082.5, BCL2:8082.5, REEP1:8082.5, KLF12:8082.5, ELL2:8082.5, MAPT:8082.5, N4BP2L2:8082.5, GPSM3:8082.5, DEPDC5:8082.5, SFTPC:8082.5, ERCC2:8082.5, CNOT3:8082.5, SPTAN1:8082.5, FLNA:8082.5, ADA:8082.5, PI4KB:8082.5, MAP3K7:8082.5, SLC9A3R1:8082.5, SIPA1:8082.5, CAPG:8082.5, ARPC4:8082.5, SELENOW:8082.5, ATP6V0D1:8082.5, KMT2B:8082.5, SCAP:8082.5, CBFA2T3:8082.5, KCNB1:8082.5, NKX2-5:8082.5, ACTN4:8082.5, YJU2:8082.5, CHD8:8082.5, CSK:8082.5, PITPNM1:8082.5, ACAP1:12590, RPRD2:12657, TNRC6B:12668, SMAD9:12672, STX16:12682, CSNK1G2:12896, PPP1R11:13116, RELA:13605, RAMP2:13725, GNB2:14048, TNNI1:14156, GRAMD1B:14298, MXD4:14473, TRANK1:14505, SCN3B:14682, CRHR2:14713, CDK10:14797, GNAT2:15026, PTK2B:15037	FALSE	-0.0185907	0.510845	0.795261	105	KDM4B:207, PDE4C:263, MYO9B:294, PPP4C:383, CEP350:441, CHD8:684, OCEL1:736, RALY:776, PTPRS:820, CACNA1A:996, FGFR1:1389, S1PR4:1485, PCOLCE:1515, CDKL1:1693, DCAF7:1989, BRD2:2039, BRCA2:2174, ICAM3:2346, RAD51D:2414, RAB5C:2449, UPK1A:2511, GAB1:2600, DEPDC5:2604, IRF1:2607, L3MBTL1:2738, PTPN1:2760, JUND:2815, SFTPC:2963, KMT2B:3420, PCYT1A:3592, ZBTB7A:3666, KIFC1:3703, CCNI:3784, STXBP2:4119, ITGAD:4285, TAPBP:4431, MAP3K11:5022, WIPF2:8455, PDPK1:8455, SNX1:8455, USP4:8455, KIF3B:8455, MAP4K4:8455, STAT6:8455, TYK2:8455, EGR1:8455, ORAI2:8455, POU2F2:8455, ST3GAL1:8455, LTB:8455, CYBA:8455, CRABP2:8455, ALDH3B2:8455, ARHGAP25:8455, IL2RG:8455, S100A11:8455, PLEKHM2:8455, BCL2:8455, TNRC6B:8455, REEP1:8455, KLF12:8455, ELL2:8455, MAPT:8455, N4BP2L2:8455, GPSM3:8455, ERCC2:8455, CNOT3:8455, PI4KB:8455, MAP3K7:8455, SLC9A3R1:8455, SIPA1:8455, CAPG:8455, ARPC4:8455, SELENOW:8455, ATP6V0D1:8455, SCAP:8455, CBFA2T3:8455, KCNB1:8455, NKX2-5:8455, ACTN4:8455, YJU2:8455, RAMP2:8455, CSK:8455, PITPNM1:8455, RPRD2:8455, NME3:11905, SMAD9:12027, RELA:12352, CSNK1G2:12521, PPP1R11:12571, FLNA:12750, ADA:12794, SPTAN1:13666, TNNI1:13743, GRAMD1B:13823, STX16:13869, MXD4:14008, SCN3B:14441, ACAP1:14483, CDK10:14656, CRHR2:14738, GNB2:14876, PTK2B:14905, GNAT2:14948, TRANK1:14958	FALSE
SCHLOSSER_SERUM_RESPONSE_AUGMENTED_BY_MYC	0.0405237	0.21629	0.707194	78	SYMPK:13, ERP44:40, TMEM109:72, KXD1:74, RAD54L2:423, IDH3B:644, TMED9:785, RBM42:855, IGFBP2:998, YWHAE:1043, TCF25:1141, OTUB1:1158, SUPT5H:1588, GLS2:1606, ZNF148:1961, SUPT6H:2161, PURA:2511, NUP62:2717, MED24:2725, CABIN1:7876, ABLIM1:7876, MLF2:7876, AIP:7876, BRD3:7876, CLPTM1:7876, CSNK2B:7876, GUK1:7876, HGS:7876, JTB:7876, NFATC2IP:7876, P4HB:7876, PPP5C:7876, RAD23A:7876, RGP1:7876, SF3A2:7876, STK11:7876, ZNF593:7876, PKM:7876, RNF8:7876, TP53:7876, CTRL:7876, BDKRB2:7876, KCNAB2:7876, MASP2:7876, UBE2S:7876, AURKB:7876, BCR:7876, LCK:7876, NCOR2:7876, SORL1:7876, ZFP36L2:7876, MRPL58:7876, CYC1:7876, MPHOSPH9:7876, KDM5C:7876, MED6:7876, LPCAT1:7876, CCNF:7876, SLC2A5:7876, ADA:7876, SYNGR2:7876, UBE2M:7876, POMK:7876, TAF6L:7876, UBTF:7876, CASR:7876, RNH1:7876, NDUFV1:7876, MAST1:7876, TFF2:13214, MAP4:13223, MTF1:13387, PKD1:13497, NUP50:13559, RGL1:13695, HDGF:14089, JAK3:14121, KCNH2:14177	FALSE	0.00234554	0.942947	0.991534	78	GLS2:66, YWHAE:232, KXD1:691, CTRL:894, RNF8:1102, TMEM109:1494, CASR:1578, ERP44:2250, MAST1:2269, SYMPK:2286, SF3A2:2453, ZNF148:2464, NUP62:2474, RAD54L2:2854, IGFBP2:2973, PPP5C:3274, IDH3B:3315, SUPT5H:3355, POMK:3423, RAD23A:3712, TMED9:3770, CABIN1:8421.5, ABLIM1:8421.5, MLF2:8421.5, AIP:8421.5, BRD3:8421.5, CLPTM1:8421.5, CSNK2B:8421.5, GUK1:8421.5, HGS:8421.5, JTB:8421.5, NFATC2IP:8421.5, OTUB1:8421.5, RBM42:8421.5, RGP1:8421.5, STK11:8421.5, SUPT6H:8421.5, TCF25:8421.5, MAP4:8421.5, PKM:8421.5, TP53:8421.5, PURA:8421.5, BDKRB2:8421.5, MASP2:8421.5, UBE2S:8421.5, AURKB:8421.5, BCR:8421.5, LCK:8421.5, NCOR2:8421.5, ZFP36L2:8421.5, HDGF:8421.5, MRPL58:8421.5, CYC1:8421.5, PKD1:8421.5, MPHOSPH9:8421.5, KDM5C:8421.5, MED6:8421.5, TFF2:8421.5, LPCAT1:8421.5, CCNF:8421.5, SLC2A5:8421.5, SYNGR2:8421.5, TAF6L:8421.5, MTF1:8421.5, UBTF:8421.5, NDUFV1:8421.5, MED24:8421.5, JAK3:8421.5, ADA:13274, RGL1:13812, ZNF593:13867, SORL1:13919, KCNAB2:13939, P4HB:14377, RNH1:14426, NUP50:14488, UBE2M:14765, KCNH2:14827	FALSE	0.0815064	0.0128857	0.221328	78	SORL1:111, TCF25:217, RBM42:296, RNH1:344, BRD3:781, TMEM109:904, SYMPK:1000, PKM:1063, KCNH2:1253, ERP44:1334, IGFBP2:1547, SLC2A5:1773, LPCAT1:2242, PPP5C:2258, ADA:2304, SYNGR2:2349, NUP50:2497, BCR:2519, KCNAB2:2686, NUP62:2736, RAD54L2:2858, HGS:2867, CABIN1:7340, ABLIM1:7340, MLF2:7340, AIP:7340, CLPTM1:7340, CSNK2B:7340, GUK1:7340, JTB:7340, KXD1:7340, NFATC2IP:7340, OTUB1:7340, P4HB:7340, RAD23A:7340, RGP1:7340, SF3A2:7340, STK11:7340, SUPT6H:7340, TMED9:7340, YWHAE:7340, ZNF593:7340, MAP4:7340, ZNF148:7340, TP53:7340, PURA:7340, BDKRB2:7340, MASP2:7340, UBE2S:7340, NCOR2:7340, ZFP36L2:7340, MRPL58:7340, GLS2:7340, CYC1:7340, PKD1:7340, MPHOSPH9:7340, KDM5C:7340, MED6:7340, TFF2:7340, RGL1:7340, CCNF:7340, UBE2M:7340, SUPT5H:7340, IDH3B:7340, TAF6L:7340, UBTF:7340, CASR:7340, NDUFV1:7340, MED24:7340, MAST1:7340, CTRL:11859, AURKB:12069, HDGF:12587, RNF8:12651, POMK:13149, LCK:13286, MTF1:13513, JAK3:14820	FALSE	0.0386078	0.238798	0.745949	78	LPCAT1:195, GLS2:398, CTRL:507, MAST1:626, PKM:760, NCOR2:775, PPP5C:1026, SLC2A5:1094, NUP62:1267, SORL1:1391, BCR:1406, NFATC2IP:1447, BRD3:1559, CASR:1571, TFF2:2223, PKD1:2460, IGFBP2:2620, MTF1:2792, CABIN1:7914, ABLIM1:7914, MLF2:7914, AIP:7914, CLPTM1:7914, ERP44:7914, GUK1:7914, HGS:7914, JTB:7914, KXD1:7914, OTUB1:7914, RAD23A:7914, RBM42:7914, SF3A2:7914, STK11:7914, SUPT6H:7914, TCF25:7914, TMED9:7914, YWHAE:7914, ZNF593:7914, MAP4:7914, RNF8:7914, ZNF148:7914, TP53:7914, PURA:7914, BDKRB2:7914, MASP2:7914, RAD54L2:7914, UBE2S:7914, AURKB:7914, ZFP36L2:7914, HDGF:7914, MRPL58:7914, KCNH2:7914, CYC1:7914, MPHOSPH9:7914, KDM5C:7914, MED6:7914, SYMPK:7914, RGL1:7914, ADA:7914, NUP50:7914, SYNGR2:7914, SUPT5H:7914, IDH3B:7914, POMK:7914, TAF6L:7914, UBTF:7914, RNH1:7914, NDUFV1:7914, MED24:7914, JAK3:7914, TMEM109:7914, CCNF:13208, KCNAB2:13388, RGP1:14110, CSNK2B:14154, P4HB:14484, UBE2M:14937, LCK:15050	FALSE	-0.0552951	0.0915732	0.384987	78	RBM42:154, RNH1:326, SYMPK:348, KCNAB2:388, TCF25:397, ERP44:798, P4HB:840, SORL1:847, UBE2M:1045, CSNK2B:1133, OTUB1:1314, GUK1:1440, ZNF593:1737, TMEM109:2038, HGS:2212, SUPT6H:2335, MED6:2516, CABIN1:6988.5, ABLIM1:6988.5, MLF2:6988.5, AIP:6988.5, BRD3:6988.5, CLPTM1:6988.5, JTB:6988.5, KXD1:6988.5, NFATC2IP:6988.5, PPP5C:6988.5, RAD23A:6988.5, RGP1:6988.5, SF3A2:6988.5, TMED9:6988.5, MAP4:6988.5, NUP62:6988.5, PKM:6988.5, ZNF148:6988.5, TP53:6988.5, PURA:6988.5, BDKRB2:6988.5, MASP2:6988.5, RAD54L2:6988.5, UBE2S:6988.5, AURKB:6988.5, BCR:6988.5, LCK:6988.5, NCOR2:6988.5, ZFP36L2:6988.5, IGFBP2:6988.5, MRPL58:6988.5, KCNH2:6988.5, CYC1:6988.5, MPHOSPH9:6988.5, KDM5C:6988.5, RGL1:6988.5, LPCAT1:6988.5, CCNF:6988.5, SLC2A5:6988.5, ADA:6988.5, NUP50:6988.5, SYNGR2:6988.5, SUPT5H:6988.5, IDH3B:6988.5, TAF6L:6988.5, UBTF:6988.5, NDUFV1:6988.5, MED24:6988.5, MAST1:6988.5, YWHAE:11798, PKD1:11895, STK11:12145, RNF8:12256, HDGF:12284, CASR:12699, TFF2:14059, POMK:14335, GLS2:14454, JAK3:14628, MTF1:14706, CTRL:14801	FALSE	0.0623017	0.0573095	0.279104	78	RNH1:239, UBE2M:318, KCNAB2:381, RBM42:456, P4HB:497, SORL1:674, KCNH2:856, TCF25:1020, ZNF593:1168, NUP50:1509, CSNK2B:1539, GUK1:1702, SYMPK:1847, HGS:1920, ADA:2279, OTUB1:2517, LCK:2707, SYNGR2:2814, ERP44:2913, BDKRB2:3016, MED6:3396, CABIN1:6618, ABLIM1:6618, MLF2:6618, AIP:6618, BRD3:6618, CLPTM1:6618, JTB:6618, KXD1:6618, RGP1:6618, SUPT6H:6618, TMED9:6618, MAP4:6618, PKM:6618, ZNF148:6618, TP53:6618, PURA:6618, MASP2:6618, RAD54L2:6618, UBE2S:6618, AURKB:6618, BCR:6618, ZFP36L2:6618, IGFBP2:6618, HDGF:6618, MRPL58:6618, CYC1:6618, PKD1:6618, MPHOSPH9:6618, KDM5C:6618, RGL1:6618, LPCAT1:6618, CCNF:6618, SLC2A5:6618, SUPT5H:6618, IDH3B:6618, UBTF:6618, NDUFV1:6618, MED24:6618, TMEM109:6618, PPP5C:9859, NCOR2:9910, NFATC2IP:10202, NUP62:10503, SF3A2:10629, RAD23A:10655, TAF6L:11027, STK11:11426, MAST1:11963, TFF2:13245, CASR:13479, RNF8:13538, POMK:14004, JAK3:14037, YWHAE:14162, MTF1:14422, CTRL:14781, GLS2:14882	FALSE
SCHLOSSER_MYC_AND_SERUM_RESPONSE_SYNERGY	-0.00402033	0.940277	0.985233	29	PYCR1:1150, MRPS12:1197, SEPTIN11:1414, SRM:7195, POLR2I:7195, TAGLN2:7195, KHSRP:7195, LARP1:7195, SGTA:7195, TMEM183A:7195, METAP2:7195, ARMC6:7195, MRPL12:7195, RNF126:7195, COG2:7195, DDX28:7195, FARSA:7195, SMG7:7195, LIMK2:7195, CCDC85B:7195, NME4:7195, NDUFS5:7195, ARFIP2:7195, FPGS:7195, SCAMP3:7195, TOMM40:12972, MTA1:13018, NCLN:14509, ZNF22:14676	FALSE	0.00665162	0.901349	0.985932	29	ZNF22:332, NDUFS5:625, ARMC6:1626, SGTA:2187, NCLN:2665, TOMM40:2699, SRM:8421.5, TAGLN2:8421.5, KHSRP:8421.5, LARP1:8421.5, TMEM183A:8421.5, METAP2:8421.5, MRPL12:8421.5, RNF126:8421.5, COG2:8421.5, DDX28:8421.5, MRPS12:8421.5, FARSA:8421.5, MTA1:8421.5, SMG7:8421.5, LIMK2:8421.5, CCDC85B:8421.5, SEPTIN11:8421.5, NME4:8421.5, ARFIP2:8421.5, FPGS:8421.5, SCAMP3:8421.5, PYCR1:13786, POLR2I:14639	FALSE	-0.0280178	0.601578	0.92169	29	NDUFS5:489, ARFIP2:623, METAP2:2841, SMG7:2905, MRPS12:3251, SRM:7731, PYCR1:7731, POLR2I:7731, TAGLN2:7731, KHSRP:7731, LARP1:7731, SGTA:7731, TMEM183A:7731, ARMC6:7731, MRPL12:7731, COG2:7731, DDX28:7731, FARSA:7731, LIMK2:7731, CCDC85B:7731, ZNF22:7731, SEPTIN11:7731, NME4:7731, NCLN:7731, TOMM40:7731, FPGS:7731, SCAMP3:7731, RNF126:12257, MTA1:13933	FALSE	-0.00751228	0.888662	0.970052	29	POLR2I:95, ARFIP2:151, FARSA:1359, SRM:7157, PYCR1:7157, TAGLN2:7157, KHSRP:7157, TMEM183A:7157, METAP2:7157, MRPL12:7157, RNF126:7157, DDX28:7157, MRPS12:7157, MTA1:7157, SMG7:7157, LIMK2:7157, CCDC85B:7157, ZNF22:7157, SEPTIN11:7157, NME4:7157, NCLN:7157, NDUFS5:7157, TOMM40:7157, FPGS:7157, SCAMP3:7157, LARP1:12716, SGTA:13758, COG2:14603, ARMC6:15015	FALSE	0.00855728	0.873298	0.951155	29	ARMC6:873, NDUFS5:1473, MRPS12:1860, SEPTIN11:2667, COG2:3085, SRM:8082.5, PYCR1:8082.5, TAGLN2:8082.5, KHSRP:8082.5, LARP1:8082.5, SGTA:8082.5, TMEM183A:8082.5, METAP2:8082.5, MRPL12:8082.5, RNF126:8082.5, DDX28:8082.5, FARSA:8082.5, SMG7:8082.5, LIMK2:8082.5, CCDC85B:8082.5, ZNF22:8082.5, NME4:8082.5, NCLN:8082.5, TOMM40:8082.5, ARFIP2:8082.5, FPGS:8082.5, SCAMP3:8082.5, POLR2I:12516, MTA1:14827	FALSE	-0.0131606	0.806258	0.937647	29	NDUFS5:767, ARMC6:803, ZNF22:2142, COG2:3275, SGTA:3374, MRPS12:3659, METAP2:4680, SEPTIN11:4735, LARP1:5252, SRM:8455, PYCR1:8455, TAGLN2:8455, KHSRP:8455, TMEM183A:8455, MRPL12:8455, RNF126:8455, DDX28:8455, FARSA:8455, SMG7:8455, LIMK2:8455, CCDC85B:8455, NME4:8455, NCLN:8455, TOMM40:8455, ARFIP2:8455, FPGS:8455, SCAMP3:11742, POLR2I:14227, MTA1:14580	FALSE
SCHLOSSER_MYC_TARGETS_AND_SERUM_RESPONSE_UP	0.0818664	0.0769553	0.521516	39	UCK2:56, MYC:204, ATP2A2:334, ATP1B3:469, CAMKK2:670, PRR3:1163, BAG1:1246, SCAMP1:1402, ZNF263:1433, NME1:1799, METAP1:2215, SLC39A14:2665, SLC7A5:7876, ODC1:7876, COMT:7876, EIF5B:7876, GSPT1:7876, ILF3:7876, INTS10:7876, SRSF2:7876, GRPEL1:7876, RCN1:7876, ATXN10:7876, PTDSS1:7876, SRP72:7876, PPRC1:7876, CEP68:7876, NOP2:7876, USP13:7876, FAM216A:7876, GEMIN4:7876, THOP1:7876, AMD1:7876, ZNRD2:7876, TMED3:7876, LMNB2:7876, FXN:13065, ZPR1:14571, TSR1:15032	FALSE	0.0396524	0.391641	0.865725	39	COMT:131, PPRC1:280, NME1:1017, SLC39A14:1180, FAM216A:1296, SCAMP1:1463, INTS10:1678, ATP1B3:1808, ZNF263:2208, EIF5B:2478, BAG1:3565, METAP1:3747, SLC7A5:8421.5, ODC1:8421.5, GSPT1:8421.5, ILF3:8421.5, SRSF2:8421.5, TSR1:8421.5, RCN1:8421.5, UCK2:8421.5, ATXN10:8421.5, MYC:8421.5, PTDSS1:8421.5, SRP72:8421.5, CEP68:8421.5, NOP2:8421.5, USP13:8421.5, CAMKK2:8421.5, GEMIN4:8421.5, ATP2A2:8421.5, THOP1:8421.5, AMD1:8421.5, ZNRD2:8421.5, PRR3:8421.5, LMNB2:8421.5, GRPEL1:13259, FXN:13675, TMED3:14023, ZPR1:14863	FALSE	0.0428012	0.355137	0.844802	39	ATXN10:110, GRPEL1:170, MYC:234, ATP2A2:510, CAMKK2:559, UCK2:967, TMED3:1222, NME1:7340, SLC7A5:7340, ODC1:7340, SLC39A14:7340, BAG1:7340, COMT:7340, EIF5B:7340, GSPT1:7340, ILF3:7340, INTS10:7340, RCN1:7340, PTDSS1:7340, SRP72:7340, ZPR1:7340, USP13:7340, FAM216A:7340, SCAMP1:7340, ZNF263:7340, GEMIN4:7340, METAP1:7340, ATP1B3:7340, THOP1:7340, AMD1:7340, ZNRD2:7340, PRR3:7340, LMNB2:7340, FXN:7340, SRSF2:11945, NOP2:12086, CEP68:13857, PPRC1:14147, TSR1:14701	FALSE	-0.0154975	0.737771	0.963973	39	SRSF2:542, PRR3:721, USP13:1542, NME1:7157, SLC7A5:7157, ODC1:7157, BAG1:7157, EIF5B:7157, GSPT1:7157, ILF3:7157, TSR1:7157, GRPEL1:7157, RCN1:7157, UCK2:7157, ATXN10:7157, MYC:7157, PTDSS1:7157, SRP72:7157, ZPR1:7157, PPRC1:7157, CEP68:7157, NOP2:7157, CAMKK2:7157, FAM216A:7157, SCAMP1:7157, ZNF263:7157, GEMIN4:7157, METAP1:7157, ATP2A2:7157, ATP1B3:7157, AMD1:7157, ZNRD2:7157, TMED3:7157, LMNB2:7157, FXN:7157, SLC39A14:12345, THOP1:12404, INTS10:13149, COMT:14914	FALSE	-0.0380736	0.410771	0.740392	39	UCK2:73, ATXN10:283, GRPEL1:559, ATP2A2:562, MYC:580, TMED3:717, PRR3:922, CAMKK2:1425, PTDSS1:2201, NME1:6988.5, SLC7A5:6988.5, ODC1:6988.5, SLC39A14:6988.5, BAG1:6988.5, GSPT1:6988.5, ILF3:6988.5, SRSF2:6988.5, RCN1:6988.5, SRP72:6988.5, ZPR1:6988.5, USP13:6988.5, SCAMP1:6988.5, ZNF263:6988.5, GEMIN4:6988.5, METAP1:6988.5, ATP1B3:6988.5, AMD1:6988.5, ZNRD2:6988.5, LMNB2:6988.5, FXN:6988.5, THOP1:11499, NOP2:11630, INTS10:12032, FAM216A:12160, EIF5B:13047, CEP68:13304, PPRC1:14118, COMT:14641, TSR1:14729	FALSE	0.0374884	0.418001	0.732432	39	ATXN10:482, TMED3:521, UCK2:566, GRPEL1:668, ZPR1:1105, ATP2A2:1708, PRR3:1874, MYC:1976, PTDSS1:2619, LMNB2:2663, FXN:3164, CAMKK2:3216, SLC7A5:6618, ODC1:6618, BAG1:6618, GSPT1:6618, ILF3:6618, SRSF2:6618, RCN1:6618, SRP72:6618, USP13:6618, ZNF263:6618, GEMIN4:6618, METAP1:6618, ATP1B3:6618, AMD1:6618, ZNRD2:6618, THOP1:10025, SCAMP1:10869, NOP2:10884, CEP68:12450, NME1:12559, SLC39A14:12767, TSR1:12994, INTS10:13092, FAM216A:13335, EIF5B:13391, PPRC1:14669, COMT:14903	FALSE
MATTIOLI_MULTIPLE_MYELOMA_SUBGROUPS	0.127042	0.164178	0.652188	10	DYNLL1:77, CAD:231, TTC3:792, RRM2:1269, KLF9:7876, GABARAPL1:7876, NR1D1:7876, SMARCA4:7876, JPT2:7876, HSD17B4:14365	FALSE	0.015422	0.865894	0.980455	10	DYNLL1:135, CAD:609, GABARAPL1:8421.5, NR1D1:8421.5, RRM2:8421.5, SMARCA4:8421.5, TTC3:8421.5, JPT2:8421.5, HSD17B4:8421.5, KLF9:13268	FALSE	0.0880841	0.334769	0.829507	10	TTC3:1566, CAD:1765, KLF9:7340, GABARAPL1:7340, NR1D1:7340, RRM2:7340, SMARCA4:7340, JPT2:7340, HSD17B4:7340, DYNLL1:7340	FALSE	0.0591172	0.517403	0.88048	10	CAD:1464, HSD17B4:1716, KLF9:7914, GABARAPL1:7914, NR1D1:7914, RRM2:7914, SMARCA4:7914, TTC3:7914, JPT2:7914, DYNLL1:7914	FALSE	-0.0271441	0.766285	0.921336	10	TTC3:2479, CAD:6988.5, KLF9:6988.5, GABARAPL1:6988.5, NR1D1:6988.5, RRM2:6988.5, SMARCA4:6988.5, JPT2:6988.5, DYNLL1:6988.5, HSD17B4:12759	FALSE	0.0183951	0.84036	0.950738	10	KLF9:2443, JPT2:2946, GABARAPL1:6618, NR1D1:6618, RRM2:6618, SMARCA4:6618, TTC3:6618, HSD17B4:10073, CAD:10801, DYNLL1:13177	FALSE
MATTIOLI_MULTIPLE_MYELOMA_WITH_14Q32_TRANSLOCATIONS	0.0480715	0.362227	0.816585	30	SORT1:610, NSD2:747, MAFB:1567, PYGB:1776, MAL:1941, CCND2:2127, FGFR3:2272, NTRK2:2730, CCND1:7876, NUAK1:7876, GALNT10:7876, ABLIM1:7876, PKP2:7876, IL6R:7876, TBC1D9:7876, ITGB7:7876, KLF4:7876, GUCY1A1:7876, DPYSL2:7876, YBX3:7876, CX3CR1:7876, TLR4:7876, CXCL12:7876, CYBB:7876, SRC:7876, KCNMB2:7876, VPREB3:7876, ATP13A2:13162, PXDN:13574, P3H2:13767	FALSE	-0.0185736	0.724809	0.948674	30	ITGB7:673, PXDN:1655, CCND1:6649.5, GALNT10:6649.5, ABLIM1:6649.5, PKP2:6649.5, IL6R:6649.5, TBC1D9:6649.5, KLF4:6649.5, FGFR3:6649.5, GUCY1A1:6649.5, MAFB:6649.5, NSD2:6649.5, CCND2:6649.5, PYGB:6649.5, DPYSL2:6649.5, YBX3:6649.5, P3H2:6649.5, TLR4:6649.5, CXCL12:6649.5, SORT1:6649.5, CYBB:6649.5, ATP13A2:6649.5, SRC:6649.5, KCNMB2:6649.5, NTRK2:11921, CX3CR1:11982, NUAK1:12263, VPREB3:12322, MAL:14176	FALSE	0.0867205	0.100244	0.581413	30	NSD2:57, PYGB:256, SORT1:382, TBC1D9:845, GUCY1A1:1779, CCND2:2486, CCND1:7340, NUAK1:7340, GALNT10:7340, ABLIM1:7340, PKP2:7340, IL6R:7340, ITGB7:7340, KLF4:7340, FGFR3:7340, MAFB:7340, DPYSL2:7340, PXDN:7340, YBX3:7340, CX3CR1:7340, P3H2:7340, NTRK2:7340, MAL:7340, TLR4:7340, CXCL12:7340, CYBB:7340, ATP13A2:7340, SRC:7340, VPREB3:7340, KCNMB2:12228	FALSE	0.0510363	0.333381	0.806568	30	GUCY1A1:182, TBC1D9:1012, MAL:1182, PYGB:1390, YBX3:1429, SORT1:1786, NUAK1:1851, NSD2:2351, PXDN:2515, CCND1:7914, GALNT10:7914, ABLIM1:7914, PKP2:7914, IL6R:7914, KLF4:7914, FGFR3:7914, CCND2:7914, CX3CR1:7914, P3H2:7914, NTRK2:7914, TLR4:7914, CXCL12:7914, CYBB:7914, ATP13A2:7914, SRC:7914, VPREB3:7914, ITGB7:13337, DPYSL2:13458, MAFB:13919, KCNMB2:14166	FALSE	-0.0785671	0.136452	0.455566	30	NSD2:318, MAFB:501, CCND1:935, DPYSL2:1138, PYGB:1483, SORT1:1876, ITGB7:2135, FGFR3:2423, GALNT10:6988.5, ABLIM1:6988.5, PKP2:6988.5, IL6R:6988.5, TBC1D9:6988.5, KLF4:6988.5, GUCY1A1:6988.5, CCND2:6988.5, PXDN:6988.5, YBX3:6988.5, CX3CR1:6988.5, NTRK2:6988.5, MAL:6988.5, TLR4:6988.5, CXCL12:6988.5, CYBB:6988.5, SRC:6988.5, KCNMB2:6988.5, ATP13A2:13184, P3H2:13194, VPREB3:13303, NUAK1:14041	FALSE	0.0247146	0.639476	0.863785	30	NSD2:994, MAFB:1011, ITGB7:1056, DPYSL2:1091, CCND1:1327, PYGB:2733, PKP2:2948, ABLIM1:6618, IL6R:6618, TBC1D9:6618, KLF4:6618, FGFR3:6618, CCND2:6618, PXDN:6618, YBX3:6618, NTRK2:6618, CXCL12:6618, SORT1:6618, SRC:6618, KCNMB2:6618, TLR4:9921, CYBB:10676, GALNT10:10802, GUCY1A1:11180, CX3CR1:11220, P3H2:11514, ATP13A2:11961, MAL:12925, VPREB3:13481, NUAK1:13939	FALSE
FARMER_BREAST_CANCER_CLUSTER_7	-0.0159578	0.81469	0.96255	18	ECI2:942, GSE1:1875, TRIM36:7195, FASN:7195, RND1:7195, ALDH3B2:7195, MSX2:7195, IRX5:7195, GHR:7195, ALCAM:7195, BLVRB:7195, TMEM41B:7195, SCD:7195, TMEM135:7195, ESRP2:7195, SREBF1:7195, SLC35A3:13719, CDH1:14331	FALSE	0.00864996	0.898904	0.985932	18	TMEM135:359, SCD:908, TMEM41B:981, ECI2:2913, SLC35A3:8421.5, CDH1:8421.5, TRIM36:8421.5, FASN:8421.5, RND1:8421.5, MSX2:8421.5, IRX5:8421.5, GHR:8421.5, ALCAM:8421.5, BLVRB:8421.5, ESRP2:8421.5, SREBF1:8421.5, ALDH3B2:13331, GSE1:13620	FALSE	-0.0284224	0.676348	0.94305	18	GHR:328, SCD:2137, ECI2:2290, TMEM135:3278, SLC35A3:7731, GSE1:7731, TRIM36:7731, FASN:7731, RND1:7731, MSX2:7731, IRX5:7731, ALCAM:7731, BLVRB:7731, TMEM41B:7731, ESRP2:7731, SREBF1:7731, ALDH3B2:13309, CDH1:13872	FALSE	0.0778005	0.253167	0.759862	18	ECI2:495, BLVRB:531, TMEM135:609, SCD:1121, ALDH3B2:1425, TRIM36:1479, SLC35A3:7914, CDH1:7914, GSE1:7914, FASN:7914, MSX2:7914, IRX5:7914, ALCAM:7914, TMEM41B:7914, ESRP2:7914, SREBF1:7914, RND1:14861, GHR:14942	FALSE	0.0604779	0.374398	0.719621	18	ECI2:104, SCD:192, TMEM135:264, BLVRB:1422, TMEM41B:3026, SLC35A3:8082.5, GSE1:8082.5, TRIM36:8082.5, FASN:8082.5, ALDH3B2:8082.5, MSX2:8082.5, IRX5:8082.5, GHR:8082.5, ALCAM:8082.5, ESRP2:8082.5, SREBF1:8082.5, RND1:12539, CDH1:12977	FALSE	-0.0506301	0.457102	0.760839	18	TMEM135:159, SCD:187, ECI2:238, TMEM41B:1640, BLVRB:2115, GHR:4973, SLC35A3:8455, CDH1:8455, TRIM36:8455, FASN:8455, ALDH3B2:8455, MSX2:8455, IRX5:8455, ALCAM:8455, ESRP2:8455, GSE1:11622, RND1:12485, SREBF1:12526	FALSE
JAERVINEN_AMPLIFIED_IN_LARYNGEAL_CANCER	-0.0979425	0.044988	0.443521	35	DUSP16:146, NR1I3:171, BRF2:409, DDX31:713, C1orf131:807, NPL:916, ZBTB25:1330, PLCH2:1796, GNPAT:7195, MYCBP2:7195, SNRPD3:7195, PSMB5:7195, GPATCH2L:7195, C11orf68:7195, ESR1:7195, NDUFB5:7195, ERLIN2:7195, PLGRKT:7195, FADD:7195, TRIP13:7195, KLHL7:7195, TOPBP1:7195, C2CD3:7195, DVL3:7195, ENTPD2:7195, KDM5A:7195, MORN1:7195, COQ4:7195, PSCA:7195, MCCC1:7195, GTPBP8:7195, PIP4P1:7195, PARP4:7195, ASH2L:13025, CCT5:13538	FALSE	-0.0351371	0.472008	0.90785	35	DUSP16:179, NR1I3:317, SNRPD3:366, BRF2:780, PLCH2:1047, ENTPD2:1156, GNPAT:6649.5, MYCBP2:6649.5, CCT5:6649.5, PSMB5:6649.5, GPATCH2L:6649.5, C11orf68:6649.5, ESR1:6649.5, ERLIN2:6649.5, FADD:6649.5, TRIP13:6649.5, KLHL7:6649.5, NPL:6649.5, C2CD3:6649.5, DDX31:6649.5, DVL3:6649.5, C1orf131:6649.5, MORN1:6649.5, COQ4:6649.5, PSCA:6649.5, ZBTB25:6649.5, GTPBP8:6649.5, PIP4P1:6649.5, TOPBP1:12484, KDM5A:12559, ASH2L:13475, PLGRKT:13734, PARP4:14021, MCCC1:14435, NDUFB5:14666	FALSE	-0.109892	0.0244892	0.287792	35	C2CD3:185, TOPBP1:640, DVL3:1001, NDUFB5:1055, MCCC1:1471, MYCBP2:1588, C1orf131:1655, PLGRKT:1724, GPATCH2L:1731, NPL:1786, PARP4:1812, ERLIN2:1994, ZBTB25:2044, GTPBP8:2492, NR1I3:2759, SNRPD3:3169, DUSP16:3176, GNPAT:7731, CCT5:7731, PSMB5:7731, C11orf68:7731, ASH2L:7731, KLHL7:7731, DDX31:7731, KDM5A:7731, COQ4:7731, BRF2:7731, PIP4P1:7731, PLCH2:7731, TRIP13:13188, FADD:13266, MORN1:13675, ESR1:13860, PSCA:14365, ENTPD2:14593	FALSE	-0.0374263	0.443634	0.863664	35	SNRPD3:28, GPATCH2L:571, C2CD3:1164, TOPBP1:1514, DUSP16:1686, DVL3:1762, GNPAT:7157, MYCBP2:7157, CCT5:7157, PSMB5:7157, C11orf68:7157, NDUFB5:7157, ASH2L:7157, ERLIN2:7157, KLHL7:7157, NPL:7157, DDX31:7157, ENTPD2:7157, C1orf131:7157, KDM5A:7157, NR1I3:7157, MORN1:7157, COQ4:7157, ZBTB25:7157, MCCC1:7157, BRF2:7157, GTPBP8:7157, PIP4P1:7157, PLCH2:7157, PARP4:7157, PLGRKT:12347, ESR1:12668, TRIP13:13172, FADD:13441, PSCA:13816	FALSE	0.0625562	0.200386	0.540952	35	MCCC1:338, PLGRKT:387, C1orf131:955, C2CD3:1088, PARP4:1280, NDUFB5:1354, GTPBP8:2234, TOPBP1:2640, COQ4:2803, DVL3:3315, KDM5A:3449, GNPAT:8082.5, MYCBP2:8082.5, CCT5:8082.5, PSMB5:8082.5, GPATCH2L:8082.5, C11orf68:8082.5, ESR1:8082.5, ASH2L:8082.5, ERLIN2:8082.5, FADD:8082.5, TRIP13:8082.5, KLHL7:8082.5, DUSP16:8082.5, NPL:8082.5, DDX31:8082.5, NR1I3:8082.5, PSCA:8082.5, ZBTB25:8082.5, BRF2:8082.5, PIP4P1:8082.5, PLCH2:8082.5, SNRPD3:13380, MORN1:13668, ENTPD2:14523	FALSE	-0.016703	0.732433	0.907082	35	MCCC1:244, PLGRKT:358, NDUFB5:578, PARP4:850, C2CD3:1512, TOPBP1:2121, C1orf131:2353, KDM5A:2587, GTPBP8:2672, COQ4:2677, DVL3:3566, ASH2L:3591, GNPAT:8455, MYCBP2:8455, CCT5:8455, PSMB5:8455, GPATCH2L:8455, C11orf68:8455, ERLIN2:8455, FADD:8455, TRIP13:8455, KLHL7:8455, NPL:8455, DDX31:8455, ZBTB25:8455, BRF2:8455, PIP4P1:8455, NR1I3:12140, ESR1:12430, PLCH2:12606, PSCA:12663, DUSP16:13094, MORN1:13151, SNRPD3:14530, ENTPD2:14603	FALSE
KOBAYASHI_RESPONSE_TO_ROMIDEPSIN	0.054637	0.449269	0.851968	16	CXCL8:1004, MERTK:1687, FOS:2062, TNFAIP6:7876, RB1CC1:7876, EFNB2:7876, NGFR:7876, DNAJC27:7876, DENND3:7876, ARL4D:7876, KLHL7:7876, LPIN1:7876, PMEL:7876, RAB3IP:7876, ELOVL4:7876, SYT11:7876	FALSE	-0.0249434	0.729774	0.950038	16	LPIN1:290, SYT11:1348, TNFAIP6:6649.5, RB1CC1:6649.5, FOS:6649.5, EFNB2:6649.5, NGFR:6649.5, DNAJC27:6649.5, DENND3:6649.5, ARL4D:6649.5, KLHL7:6649.5, PMEL:6649.5, ELOVL4:6649.5, MERTK:12326, RAB3IP:13252, CXCL8:14319	FALSE	0.0989126	0.170755	0.688456	16	LPIN1:259, DENND3:579, ELOVL4:585, MERTK:1010, FOS:2754, RB1CC1:7340, CXCL8:7340, EFNB2:7340, NGFR:7340, DNAJC27:7340, ARL4D:7340, KLHL7:7340, PMEL:7340, SYT11:7340, TNFAIP6:11848, RAB3IP:13599	FALSE	0.0307376	0.670351	0.949056	16	MERTK:636, ELOVL4:1642, RB1CC1:2781, TNFAIP6:7914, FOS:7914, CXCL8:7914, EFNB2:7914, NGFR:7914, DNAJC27:7914, DENND3:7914, ARL4D:7914, KLHL7:7914, LPIN1:7914, PMEL:7914, RAB3IP:7914, SYT11:13202	FALSE	-0.0776604	0.282163	0.630123	16	LPIN1:347, DENND3:1239, EFNB2:2591, TNFAIP6:6988.5, MERTK:6988.5, RB1CC1:6988.5, FOS:6988.5, CXCL8:6988.5, NGFR:6988.5, DNAJC27:6988.5, ARL4D:6988.5, KLHL7:6988.5, PMEL:6988.5, ELOVL4:6988.5, SYT11:6988.5, RAB3IP:13647	FALSE	0.103196	0.152976	0.461347	16	LPIN1:162, DENND3:1703, EFNB2:2228, SYT11:2243, ELOVL4:3464, TNFAIP6:6618, MERTK:6618, RB1CC1:6618, FOS:6618, NGFR:6618, DNAJC27:6618, ARL4D:6618, KLHL7:6618, PMEL:6618, CXCL8:12326, RAB3IP:13953	FALSE
LUND_SILENCED_BY_METHYLATION	0.0614187	0.461305	0.857359	12	CLU:1, RNF4:383, PLPP1:7876, ODC1:7876, HMOX1:7876, TIMP2:7876, TMEM101:7876, SDC4:7876, SDC1:7876, NOTCH1:7876, AMD1:7876, ADAM17:7876	FALSE	-0.0140382	0.866282	0.980455	12	ADAM17:821, PLPP1:6649.5, ODC1:6649.5, HMOX1:6649.5, TIMP2:6649.5, TMEM101:6649.5, SDC4:6649.5, SDC1:6649.5, NOTCH1:6649.5, AMD1:6649.5, RNF4:12423, CLU:14896	FALSE	0.113022	0.175205	0.69599	12	CLU:480, NOTCH1:702, RNF4:828, SDC1:2787, ODC1:7340, HMOX1:7340, TIMP2:7340, TMEM101:7340, SDC4:7340, AMD1:7340, ADAM17:7340, PLPP1:13794	FALSE	-0.0272317	0.743943	0.965999	12	PLPP1:1, ADAM17:1985, ODC1:7157, HMOX1:7157, TIMP2:7157, TMEM101:7157, SDC4:7157, SDC1:7157, NOTCH1:7157, AMD1:7157, RNF4:12502, CLU:13713	FALSE	-0.232184	0.0053532	0.0829096	12	ADAM17:972, PLPP1:1077, NOTCH1:1212, SDC1:2467, CLU:2542, RNF4:2557, TIMP2:2560, ODC1:6988.5, HMOX1:6988.5, TMEM101:6988.5, SDC4:6988.5, AMD1:6988.5	FALSE	0.199432	0.016751	0.138672	12	ADAM17:625, PLPP1:1569, NOTCH1:1669, TIMP2:2224, SDC1:2610, TMEM101:2665, ODC1:6618, HMOX1:6618, SDC4:6618, AMD1:6618, RNF4:6618, CLU:9888	FALSE
AIYAR_COBRA1_TARGETS_UP	-0.0109453	0.830358	0.96255	32	TRIB3:176, ACOX2:324, ENAH:992, PIP:1597, ASNS:7195, AREG:7195, FHL2:7195, GADD45A:7195, FRS2:7195, CLDN1:7195, NEK2:7195, MGP:7195, ASS1:7195, TFF3:7195, TIMP1:7195, TPBG:7195, PRLR:7195, CTSB:7195, SLC52A2:7195, FBXL6:7195, DEGS1:7195, PRCP:7195, PBRM1:7195, PARP4:7195, MBTPS1:7195, C1orf159:7195, NENF:7195, SATB1:12843, TMEM50A:12999, APOD:13510, MAPK8IP2:13732, S100A8:14698	FALSE	0.00381871	0.940416	0.991534	32	APOD:194, S100A8:497, TPBG:740, PARP4:1050, TMEM50A:1356, ASS1:3050, GADD45A:3398, DEGS1:3501, ASNS:8421.5, AREG:8421.5, TRIB3:8421.5, FHL2:8421.5, FRS2:8421.5, CLDN1:8421.5, MAPK8IP2:8421.5, NEK2:8421.5, MGP:8421.5, TFF3:8421.5, SATB1:8421.5, PRLR:8421.5, CTSB:8421.5, FBXL6:8421.5, PRCP:8421.5, PBRM1:8421.5, ACOX2:8421.5, MBTPS1:8421.5, C1orf159:8421.5, NENF:8421.5, PIP:13553, SLC52A2:13889, TIMP1:14682, ENAH:14727	FALSE	-0.0851717	0.0954854	0.570326	32	ACOX2:570, APOD:882, PIP:1094, TRIB3:1158, MGP:1265, DEGS1:1267, PRCP:1767, PARP4:1812, AREG:1895, FRS2:2558, TFF3:2864, NENF:2927, PBRM1:3236, ASNS:7731, TMEM50A:7731, FHL2:7731, GADD45A:7731, S100A8:7731, ASS1:7731, TIMP1:7731, TPBG:7731, PRLR:7731, CTSB:7731, SLC52A2:7731, FBXL6:7731, ENAH:7731, MBTPS1:7731, CLDN1:12941, SATB1:13194, NEK2:13626, C1orf159:13974, MAPK8IP2:14968	FALSE	-0.0614463	0.229074	0.738205	32	PIP:115, NENF:533, DEGS1:606, SLC52A2:874, PBRM1:977, FRS2:1731, TIMP1:1913, PRLR:1923, ASNS:7157, AREG:7157, TMEM50A:7157, TRIB3:7157, FHL2:7157, GADD45A:7157, S100A8:7157, CLDN1:7157, APOD:7157, MGP:7157, TFF3:7157, SATB1:7157, CTSB:7157, FBXL6:7157, PRCP:7157, PARP4:7157, ENAH:7157, MBTPS1:7157, C1orf159:7157, ACOX2:12481, NEK2:13242, MAPK8IP2:13287, ASS1:13849, TPBG:13979	FALSE	0.0294258	0.56463	0.833517	32	ACOX2:76, TRIB3:300, TPBG:560, ASS1:1100, PARP4:1280, APOD:1816, MGP:2241, PRCP:3258, TFF3:3418, ASNS:8082.5, AREG:8082.5, TMEM50A:8082.5, FHL2:8082.5, GADD45A:8082.5, FRS2:8082.5, S100A8:8082.5, NEK2:8082.5, PIP:8082.5, PRLR:8082.5, CTSB:8082.5, SLC52A2:8082.5, FBXL6:8082.5, DEGS1:8082.5, PBRM1:8082.5, ENAH:8082.5, MBTPS1:8082.5, NENF:8082.5, CLDN1:12584, SATB1:13219, C1orf159:13298, TIMP1:14195, MAPK8IP2:14434	FALSE	-0.0388779	0.446661	0.753378	32	ACOX2:284, TPBG:391, APOD:539, PARP4:850, ASS1:1194, TRIB3:1267, TMEM50A:2982, PRCP:2988, MGP:3011, S100A8:3156, TFF3:3315, GADD45A:4354, DEGS1:5040, AREG:5083, ASNS:8455, FHL2:8455, FRS2:8455, NEK2:8455, PIP:8455, PRLR:8455, CTSB:8455, FBXL6:8455, PBRM1:8455, NENF:8455, MBTPS1:11637, CLDN1:11776, SATB1:12154, SLC52A2:12644, C1orf159:13078, MAPK8IP2:13687, ENAH:13961, TIMP1:14678	FALSE
AIYAR_COBRA1_TARGETS_DN	0.0722579	0.185768	0.682722	28	SLC20A1:37, HSPB1:134, ZNF395:887, BAG1:1246, CPD:1625, EPHB3:1966, HNRNPAB:2083, FGFR3:2272, HELLS:2412, HPRT1:7876, KITLG:7876, METTL7A:7876, DCTN2:7876, NELFB:7876, PSMD12:7876, SRSF2:7876, SOX4:7876, PRX:7876, SPINK5:7876, MCM2:7876, GOT2:7876, DCPS:7876, PRDX3:7876, APIP:7876, CLDN4:7876, ZNF532:13251, MYO5C:13823, AAGAB:14407	FALSE	0.01771	0.745704	0.952376	28	GOT2:111, SLC20A1:350, CPD:697, ZNF395:1082, HSPB1:1485, BAG1:3565, HPRT1:8421.5, METTL7A:8421.5, MYO5C:8421.5, DCTN2:8421.5, HNRNPAB:8421.5, PSMD12:8421.5, SRSF2:8421.5, SOX4:8421.5, EPHB3:8421.5, FGFR3:8421.5, PRX:8421.5, SPINK5:8421.5, MCM2:8421.5, HELLS:8421.5, ZNF532:8421.5, DCPS:8421.5, PRDX3:8421.5, APIP:8421.5, CLDN4:8421.5, AAGAB:8421.5, NELFB:13798, KITLG:13809	FALSE	-1.58082e-05	0.999769	1	28	ZNF532:480, AAGAB:1382, HPRT1:2098, DCTN2:2493, GOT2:3061, MYO5C:3110, SRSF2:3126, METTL7A:7731, BAG1:7731, PSMD12:7731, SOX4:7731, FGFR3:7731, PRX:7731, SPINK5:7731, MCM2:7731, ZNF395:7731, SLC20A1:7731, CPD:7731, HSPB1:7731, DCPS:7731, PRDX3:7731, CLDN4:7731, APIP:12170, HELLS:12807, HNRNPAB:12937, NELFB:13250, EPHB3:13578, KITLG:14618	FALSE	-0.0387616	0.477821	0.865716	28	PSMD12:535, SRSF2:542, ZNF532:940, PRX:945, HPRT1:7157, KITLG:7157, METTL7A:7157, MYO5C:7157, BAG1:7157, DCTN2:7157, HNRNPAB:7157, NELFB:7157, SOX4:7157, FGFR3:7157, SPINK5:7157, ZNF395:7157, SLC20A1:7157, HELLS:7157, CPD:7157, HSPB1:7157, DCPS:7157, PRDX3:7157, APIP:7157, CLDN4:7157, AAGAB:7157, EPHB3:12609, MCM2:14338, GOT2:14380	FALSE	-0.0030984	0.954753	0.984499	28	KITLG:149, NELFB:577, PSMD12:1046, HELLS:2173, FGFR3:2423, PRX:2604, BAG1:6988.5, HNRNPAB:6988.5, SRSF2:6988.5, SOX4:6988.5, EPHB3:6988.5, SPINK5:6988.5, ZNF395:6988.5, SLC20A1:6988.5, CPD:6988.5, HSPB1:6988.5, DCPS:6988.5, PRDX3:6988.5, APIP:6988.5, CLDN4:6988.5, DCTN2:11610, MYO5C:11638, METTL7A:11685, ZNF532:12172, HPRT1:13290, MCM2:13376, AAGAB:14034, GOT2:14811	FALSE	-0.00584822	0.914714	0.974984	28	GOT2:105, CPD:1970, MCM2:2217, HPRT1:2413, AAGAB:2714, ZNF395:3994, DCTN2:4284, SLC20A1:4319, ZNF532:4708, METTL7A:4811, MYO5C:8455, BAG1:8455, HNRNPAB:8455, SRSF2:8455, SOX4:8455, EPHB3:8455, FGFR3:8455, SPINK5:8455, HSPB1:8455, DCPS:8455, PRDX3:8455, APIP:8455, CLDN4:8455, HELLS:11689, PRX:12213, PSMD12:13965, NELFB:14519, KITLG:14864	FALSE
LI_CISPLATIN_RESISTANCE_DN	-0.0703614	0.242816	0.73365	23	MMP10:184, IDO1:237, GPC3:930, PCDH7:1946, BAMBI:2054, JAG1:7195, AMIGO2:7195, PBDC1:7195, LAMA4:7195, DSEL:7195, ADM:7195, FZD8:7195, GSG1:7195, MEST:7195, SKAP1:7195, TES:7195, PPIC:7195, SEMA6A:7195, CHRDL1:7195, EDNRB:7195, ROBO2:7195, TDO2:14304, ADGRG6:14532	FALSE	-0.121815	0.0431676	0.450777	23	IDO1:417, GSG1:447, MMP10:833, LAMA4:1245, PCDH7:1275, DSEL:1390, AMIGO2:1799, JAG1:6649.5, PBDC1:6649.5, ADM:6649.5, FZD8:6649.5, MEST:6649.5, GPC3:6649.5, TES:6649.5, PPIC:6649.5, BAMBI:6649.5, SEMA6A:6649.5, CHRDL1:6649.5, EDNRB:6649.5, ROBO2:6649.5, SKAP1:11363, ADGRG6:11819, TDO2:14304	FALSE	-0.0277696	0.644823	0.931599	23	SKAP1:271, ADM:1435, CHRDL1:2005, MMP10:2791, JAG1:7731, AMIGO2:7731, LAMA4:7731, PCDH7:7731, IDO1:7731, DSEL:7731, FZD8:7731, MEST:7731, GPC3:7731, TES:7731, ADGRG6:7731, PPIC:7731, BAMBI:7731, SEMA6A:7731, EDNRB:7731, TDO2:7731, ROBO2:7731, PBDC1:12549, GSG1:13289	FALSE	-0.0971735	0.106734	0.579884	23	AMIGO2:232, CHRDL1:390, PCDH7:966, GSG1:1014, ADGRG6:1391, JAG1:7157, MMP10:7157, LAMA4:7157, IDO1:7157, DSEL:7157, ADM:7157, FZD8:7157, MEST:7157, SKAP1:7157, GPC3:7157, TES:7157, PPIC:7157, BAMBI:7157, SEMA6A:7157, EDNRB:7157, TDO2:7157, ROBO2:7157, PBDC1:13962	FALSE	-0.0181638	0.763023	0.919551	23	GSG1:157, AMIGO2:774, DSEL:1911, FZD8:2409, PBDC1:6988.5, LAMA4:6988.5, PCDH7:6988.5, IDO1:6988.5, MEST:6988.5, TES:6988.5, ADGRG6:6988.5, PPIC:6988.5, BAMBI:6988.5, SEMA6A:6988.5, CHRDL1:6988.5, EDNRB:6988.5, TDO2:6988.5, ROBO2:6988.5, MMP10:11410, JAG1:12048, GPC3:12397, ADM:13306, SKAP1:14549	FALSE	0.0755661	0.209706	0.536744	23	GSG1:111, AMIGO2:818, DSEL:1334, LAMA4:2701, PCDH7:2959, IDO1:3067, FZD8:3102, MMP10:6618, PBDC1:6618, MEST:6618, TES:6618, ADGRG6:6618, PPIC:6618, BAMBI:6618, SEMA6A:6618, CHRDL1:6618, EDNRB:6618, ROBO2:6618, GPC3:9864, JAG1:11250, TDO2:11909, ADM:12937, SKAP1:14211	FALSE
LI_CISPLATIN_RESISTANCE_UP	-0.026749	0.650145	0.929312	24	UACA:285, TFPI2:403, NEBL:959, ADGRL2:1725, CDH2:7195, CYP1B1:7195, ZBTB20:7195, CEMIP2:7195, ITM2A:7195, IGF1R:7195, SMARCA2:7195, CKLF:7195, THSD7A:7195, KYNU:7195, IRX3:7195, CCDC171:7195, VWDE:7195, EGLN3:7195, GJA1:7195, HAPLN1:7195, ANO3:12703, EPHA3:12793, MGST1:12967, COL11A1:14603	FALSE	-0.0158197	0.788514	0.96076	24	ITM2A:147, UACA:504, CDH2:6649.5, TFPI2:6649.5, CYP1B1:6649.5, ZBTB20:6649.5, CEMIP2:6649.5, NEBL:6649.5, IGF1R:6649.5, SMARCA2:6649.5, CKLF:6649.5, THSD7A:6649.5, ADGRL2:6649.5, KYNU:6649.5, IRX3:6649.5, CCDC171:6649.5, EGLN3:6649.5, GJA1:6649.5, ANO3:6649.5, HAPLN1:6649.5, VWDE:12133, EPHA3:13880, COL11A1:14018, MGST1:14954	FALSE	-0.0403647	0.493704	0.909714	24	ADGRL2:179, KYNU:731, TFPI2:817, UACA:902, VWDE:1116, NEBL:1353, CYP1B1:7731, MGST1:7731, ZBTB20:7731, COL11A1:7731, CEMIP2:7731, ITM2A:7731, SMARCA2:7731, EPHA3:7731, CKLF:7731, IRX3:7731, CCDC171:7731, EGLN3:7731, GJA1:7731, ANO3:7731, IGF1R:12357, THSD7A:12745, CDH2:13446, HAPLN1:14482	FALSE	-0.0169032	0.774408	0.967538	24	UACA:250, ADGRL2:732, ITM2A:1333, CYP1B1:2037, CDH2:7157, TFPI2:7157, ZBTB20:7157, COL11A1:7157, CEMIP2:7157, NEBL:7157, IGF1R:7157, SMARCA2:7157, CKLF:7157, KYNU:7157, IRX3:7157, CCDC171:7157, VWDE:7157, EGLN3:7157, GJA1:7157, ANO3:7157, EPHA3:13115, MGST1:14082, THSD7A:14138, HAPLN1:14483	FALSE	0.0626234	0.288303	0.636997	24	VWDE:441, KYNU:789, MGST1:857, TFPI2:1173, ADGRL2:1501, NEBL:1727, CDH2:8082.5, CYP1B1:8082.5, ZBTB20:8082.5, COL11A1:8082.5, CEMIP2:8082.5, IGF1R:8082.5, SMARCA2:8082.5, EPHA3:8082.5, CKLF:8082.5, THSD7A:8082.5, IRX3:8082.5, CCDC171:8082.5, EGLN3:8082.5, GJA1:8082.5, ANO3:8082.5, HAPLN1:8082.5, UACA:8082.5, ITM2A:14579	FALSE	-0.0558704	0.343463	0.668905	24	MGST1:258, VWDE:662, KYNU:1272, EPHA3:2477, ADGRL2:2620, TFPI2:3393, NEBL:3630, CEMIP2:4759, COL11A1:4931, CDH2:8455, CYP1B1:8455, ZBTB20:8455, SMARCA2:8455, CKLF:8455, THSD7A:8455, IRX3:8455, CCDC171:8455, EGLN3:8455, GJA1:8455, ANO3:8455, HAPLN1:8455, UACA:8455, IGF1R:11983, ITM2A:14932	FALSE
HERNANDEZ_ABERRANT_MITOSIS_BY_DOCETACEL_4NM_UP	0.0303845	0.655402	0.930097	18	FGG:365, NT5E:845, POSTN:1418, TIMP3:2382, MITF:7876, CDKN1A:7876, TNFRSF11B:7876, RASGRP1:7876, H2BC21:7876, GEM:7876, SGK1:7876, CD53:7876, GHR:7876, HLF:7876, TYRP1:7876, PMEL:7876, CERKL:13701, TP53INP1:13930	FALSE	-0.0145325	0.830979	0.973151	18	TP53INP1:1068, NT5E:6649.5, POSTN:6649.5, MITF:6649.5, CDKN1A:6649.5, TNFRSF11B:6649.5, RASGRP1:6649.5, H2BC21:6649.5, GEM:6649.5, SGK1:6649.5, CD53:6649.5, GHR:6649.5, HLF:6649.5, TIMP3:6649.5, PMEL:6649.5, TYRP1:11295, CERKL:11557, FGG:14850	FALSE	0.0383728	0.573027	0.915989	18	NT5E:157, HLF:1458, POSTN:1704, GEM:1919, MITF:2273, TP53INP1:7340, CDKN1A:7340, TNFRSF11B:7340, RASGRP1:7340, FGG:7340, SGK1:7340, CD53:7340, TIMP3:7340, TYRP1:7340, PMEL:7340, H2BC21:14529, GHR:14743, CERKL:14988	FALSE	-0.0291898	0.668124	0.948512	18	H2BC21:3, GHR:129, TP53INP1:7157, POSTN:7157, MITF:7157, CDKN1A:7157, TNFRSF11B:7157, RASGRP1:7157, GEM:7157, SGK1:7157, CD53:7157, HLF:7157, TIMP3:7157, TYRP1:7157, PMEL:7157, CERKL:7157, NT5E:13140, FGG:14195	FALSE	-0.0737401	0.278784	0.627528	18	HLF:214, NT5E:921, GEM:1726, TP53INP1:6988.5, POSTN:6988.5, MITF:6988.5, CDKN1A:6988.5, TNFRSF11B:6988.5, RASGRP1:6988.5, H2BC21:6988.5, FGG:6988.5, SGK1:6988.5, CD53:6988.5, GHR:6988.5, TIMP3:6988.5, TYRP1:6988.5, PMEL:6988.5, CERKL:14772	FALSE	0.0795287	0.242777	0.57165	18	HLF:319, GEM:1575, NT5E:2112, TNFRSF11B:2395, TP53INP1:3336, POSTN:6618, MITF:6618, CDKN1A:6618, RASGRP1:6618, H2BC21:6618, SGK1:6618, CD53:6618, TIMP3:6618, TYRP1:6618, PMEL:6618, GHR:10100, FGG:13488, CERKL:14499	FALSE
HERNANDEZ_ABERRANT_MITOSIS_BY_DOCETACEL_4NM_DN	-0.0956486	0.458851	0.855877	5	GPC3:930, TXNRD1:1941, HIF1A:7195, SDHA:7195, TFRC:13280	FALSE	0.118323	0.359488	0.849585	5	TFRC:1168, SDHA:2299, TXNRD1:8421.5, HIF1A:8421.5, GPC3:8421.5	FALSE	-0.0583492	0.651356	0.934059	5	TXNRD1:2371, TFRC:7731, HIF1A:7731, GPC3:7731, SDHA:7731	FALSE	0.0686021	0.595224	0.91759	5	SDHA:873, TXNRD1:7914, TFRC:7914, HIF1A:7914, GPC3:7914	FALSE	0.130106	0.31365	0.663898	5	TXNRD1:1006, GPC3:2674, TFRC:8082.5, HIF1A:8082.5, SDHA:8082.5	FALSE	-0.254725	0.0485313	0.254357	5	TXNRD1:1769, TFRC:2898, SDHA:3690, HIF1A:4949, GPC3:5209	FALSE
HERNANDEZ_MITOTIC_ARREST_BY_DOCETAXEL_1_UP	-0.00721825	0.89484	0.971817	28	GPC3:930, AGT:1086, TMEM98:2043, VEGFC:7195, WNT5A:7195, SPP1:7195, RGCC:7195, DUSP1:7195, TNFRSF11B:7195, H2BC21:7195, SGK1:7195, NEK2:7195, ITM2A:7195, ABI3BP:7195, EMP3:7195, BCHE:7195, VAMP8:7195, FABP3:7195, LIX1L:7195, EDNRB:7195, TACR1:7195, ZGLP1:7195, CGA:7195, ADGRF2:7195, TIMP3:12689, CCL21:12722, DAPK1:13188, GYG2:14654	FALSE	0.0236393	0.665096	0.93978	28	GYG2:479, ZGLP1:1625, CGA:2035, VAMP8:2044, RGCC:3144, DAPK1:3221, CCL21:3321, SPP1:3498, VEGFC:8421.5, WNT5A:8421.5, DUSP1:8421.5, TNFRSF11B:8421.5, H2BC21:8421.5, SGK1:8421.5, NEK2:8421.5, ABI3BP:8421.5, EMP3:8421.5, BCHE:8421.5, GPC3:8421.5, TIMP3:8421.5, AGT:8421.5, FABP3:8421.5, LIX1L:8421.5, EDNRB:8421.5, TACR1:8421.5, ADGRF2:8421.5, ITM2A:14924, TMEM98:14950	FALSE	0.0023469	0.96572	0.998289	28	DAPK1:1205, NEK2:1445, TACR1:1893, EMP3:2064, RGCC:2665, VEGFC:7340, WNT5A:7340, SPP1:7340, DUSP1:7340, TNFRSF11B:7340, SGK1:7340, ITM2A:7340, GPC3:7340, TIMP3:7340, CCL21:7340, AGT:7340, VAMP8:7340, FABP3:7340, LIX1L:7340, EDNRB:7340, ZGLP1:7340, GYG2:7340, TMEM98:7340, BCHE:12337, ADGRF2:13318, CGA:13919, ABI3BP:14415, H2BC21:14529	FALSE	-0.0372221	0.495479	0.871661	28	H2BC21:3, ABI3BP:18, TMEM98:337, ITM2A:1333, ADGRF2:2071, VEGFC:7157, WNT5A:7157, SPP1:7157, DUSP1:7157, TNFRSF11B:7157, SGK1:7157, EMP3:7157, BCHE:7157, GPC3:7157, TIMP3:7157, CCL21:7157, AGT:7157, VAMP8:7157, FABP3:7157, LIX1L:7157, EDNRB:7157, TACR1:7157, GYG2:7157, CGA:7157, NEK2:13242, RGCC:13869, DAPK1:14114, ZGLP1:14262	FALSE	-0.0270271	0.620652	0.866402	28	ITM2A:492, EMP3:571, TMEM98:953, TACR1:1338, VEGFC:6988.5, WNT5A:6988.5, RGCC:6988.5, DUSP1:6988.5, TNFRSF11B:6988.5, H2BC21:6988.5, SGK1:6988.5, NEK2:6988.5, ABI3BP:6988.5, DAPK1:6988.5, BCHE:6988.5, TIMP3:6988.5, CCL21:6988.5, VAMP8:6988.5, FABP3:6988.5, LIX1L:6988.5, EDNRB:6988.5, GYG2:6988.5, ADGRF2:6988.5, AGT:12026, GPC3:12397, CGA:12686, SPP1:12968, ZGLP1:13128	FALSE	0.0460344	0.399233	0.718818	28	ITM2A:141, TMEM98:207, EMP3:811, TACR1:1340, TNFRSF11B:2395, LIX1L:2600, VEGFC:6618, WNT5A:6618, DUSP1:6618, H2BC21:6618, SGK1:6618, NEK2:6618, ABI3BP:6618, DAPK1:6618, BCHE:6618, TIMP3:6618, CCL21:6618, AGT:6618, FABP3:6618, EDNRB:6618, ADGRF2:6618, GPC3:9864, RGCC:9885, VAMP8:12123, GYG2:12579, SPP1:13170, CGA:13326, ZGLP1:13778	FALSE
HERNANDEZ_ABERRANT_MITOSIS_BY_DOCETACEL_2NM_UP	0.010032	0.783137	0.96255	63	SLCO4C1:229, N4BP2L1:317, USP4:1166, IL1RAP:1599, SLC6A8:1758, LCP1:2090, IQGAP2:2097, CHST11:2391, LPAR6:2574, NR4A3:2613, ARHGDIB:2635, ASNS:7876, HMOX1:7876, TIMP2:7876, EPAS1:7876, ERBB3:7876, PBDC1:7876, RASGRF1:7876, H2BC21:7876, FILIP1L:7876, PDZK1IP1:7876, THBD:7876, SGK1:7876, VLDLR:7876, IGF1R:7876, MYB:7876, TGFBR3:7876, PIK3R1:7876, PLA2G15:7876, PRKD3:7876, GABBR2:7876, PLA2R1:7876, MCAM:7876, PXK:7876, VHL:7876, RAB31:7876, TYRP1:7876, PTPN3:7876, HOXB2:7876, SERPINF1:7876, CD3D:7876, SLC35G2:7876, THBS2:7876, NR1H2:7876, BNC2:7876, NPAS2:7876, BTRC:7876, ZFP90:7876, CGA:7876, NTN4:7876, SH2D1A:7876, NIPAL3:7876, PTPRM:7876, PPP2R3A:7876, DCT:7876, TYR:7876, MLANA:7876, IFI44:13302, PRSS23:13483, CRLF1:13635, FOLH1:13898, AGT:13985, WRN:14184	FALSE	0.0343383	0.346146	0.84364	63	RAB31:435, IL1RAP:1207, IQGAP2:1270, PLA2R1:1665, THBD:1860, USP4:2012, CGA:2035, NR1H2:2100, SERPINF1:2113, ZFP90:2235, SLCO4C1:2301, PXK:2443, TYR:2475, PTPN3:2596, WRN:3181, PTPRM:3346, NIPAL3:3762, TYRP1:3776, ASNS:8421.5, HMOX1:8421.5, TIMP2:8421.5, CRLF1:8421.5, CHST11:8421.5, EPAS1:8421.5, ERBB3:8421.5, PBDC1:8421.5, IFI44:8421.5, LCP1:8421.5, NR4A3:8421.5, H2BC21:8421.5, FILIP1L:8421.5, PDZK1IP1:8421.5, SGK1:8421.5, VLDLR:8421.5, ARHGDIB:8421.5, PRSS23:8421.5, IGF1R:8421.5, MYB:8421.5, TGFBR3:8421.5, N4BP2L1:8421.5, PIK3R1:8421.5, LPAR6:8421.5, PLA2G15:8421.5, PRKD3:8421.5, GABBR2:8421.5, AGT:8421.5, VHL:8421.5, HOXB2:8421.5, CD3D:8421.5, THBS2:8421.5, NPAS2:8421.5, BTRC:8421.5, FOLH1:8421.5, NTN4:8421.5, SH2D1A:8421.5, SLC6A8:8421.5, PPP2R3A:8421.5, DCT:8421.5, MLANA:8421.5, SLC35G2:13538, MCAM:13858, RASGRF1:14033, BNC2:14260	FALSE	-0.0380725	0.296235	0.806074	63	PLA2R1:66, WRN:456, ZFP90:457, H2BC21:542, FOLH1:830, PPP2R3A:950, CGA:1152, HOXB2:1431, SERPINF1:1487, PXK:1496, FILIP1L:1938, NIPAL3:2052, MLANA:2220, TGFBR3:2291, PIK3R1:2632, CRLF1:2874, NR1H2:2961, ERBB3:3095, ASNS:7731, HMOX1:7731, TIMP2:7731, CHST11:7731, EPAS1:7731, USP4:7731, RASGRF1:7731, IFI44:7731, LCP1:7731, IL1RAP:7731, PDZK1IP1:7731, THBD:7731, SGK1:7731, ARHGDIB:7731, PRSS23:7731, MYB:7731, N4BP2L1:7731, LPAR6:7731, PRKD3:7731, GABBR2:7731, MCAM:7731, AGT:7731, VHL:7731, RAB31:7731, TYRP1:7731, PTPN3:7731, SLC35G2:7731, IQGAP2:7731, BTRC:7731, NTN4:7731, SH2D1A:7731, PTPRM:7731, DCT:7731, TYR:7731, CD3D:12191, IGF1R:12357, PBDC1:12549, PLA2G15:13059, NR4A3:13141, BNC2:13460, NPAS2:13581, THBS2:13769, SLC6A8:14076, VLDLR:14180, SLCO4C1:14785	FALSE	-0.011356	0.755376	0.967538	63	H2BC21:3, RASGRF1:52, MLANA:457, ARHGDIB:958, MCAM:1011, FILIP1L:1808, ASNS:7157, HMOX1:7157, TIMP2:7157, CHST11:7157, EPAS1:7157, ERBB3:7157, USP4:7157, IFI44:7157, LCP1:7157, NR4A3:7157, PDZK1IP1:7157, THBD:7157, SGK1:7157, VLDLR:7157, PRSS23:7157, IGF1R:7157, MYB:7157, TGFBR3:7157, N4BP2L1:7157, PIK3R1:7157, LPAR6:7157, PLA2G15:7157, PRKD3:7157, GABBR2:7157, PLA2R1:7157, PXK:7157, AGT:7157, VHL:7157, TYRP1:7157, HOXB2:7157, SERPINF1:7157, CD3D:7157, SLC35G2:7157, IQGAP2:7157, THBS2:7157, NR1H2:7157, BNC2:7157, WRN:7157, BTRC:7157, ZFP90:7157, FOLH1:7157, CGA:7157, NTN4:7157, SH2D1A:7157, NIPAL3:7157, PTPRM:7157, PPP2R3A:7157, DCT:7157, TYR:7157, IL1RAP:12460, CRLF1:12988, PTPN3:13273, SLC6A8:13479, PBDC1:13962, SLCO4C1:14126, NPAS2:14139, RAB31:14365	FALSE	0.0296993	0.415176	0.743143	63	WRN:135, PLA2R1:253, SERPINF1:401, RAB31:475, CRLF1:520, FOLH1:847, NIPAL3:891, PXK:992, ZFP90:1347, NR1H2:2192, CGA:2385, THBD:2483, AGT:3045, PPP2R3A:3053, HOXB2:3256, DCT:3338, PIK3R1:3483, ASNS:8082.5, HMOX1:8082.5, CHST11:8082.5, EPAS1:8082.5, ERBB3:8082.5, PBDC1:8082.5, USP4:8082.5, IFI44:8082.5, IL1RAP:8082.5, NR4A3:8082.5, H2BC21:8082.5, FILIP1L:8082.5, PDZK1IP1:8082.5, SGK1:8082.5, ARHGDIB:8082.5, PRSS23:8082.5, IGF1R:8082.5, MYB:8082.5, TGFBR3:8082.5, LPAR6:8082.5, PLA2G15:8082.5, PRKD3:8082.5, GABBR2:8082.5, VHL:8082.5, TYRP1:8082.5, PTPN3:8082.5, CD3D:8082.5, SLC35G2:8082.5, IQGAP2:8082.5, NPAS2:8082.5, BTRC:8082.5, NTN4:8082.5, SH2D1A:8082.5, PTPRM:8082.5, SLC6A8:8082.5, TYR:8082.5, MLANA:8082.5, TIMP2:12511, SLCO4C1:12751, MCAM:12876, VLDLR:12916, THBS2:12950, RASGRF1:13096, N4BP2L1:13607, LCP1:13660, BNC2:14770	FALSE	-0.0301524	0.408095	0.726685	63	RAB31:248, PLA2R1:318, WRN:325, SERPINF1:488, PXK:1005, CRLF1:1033, NIPAL3:1223, ZFP90:1224, NR1H2:1635, CGA:1747, THBD:1773, FOLH1:1880, IQGAP2:2851, DCT:3221, IL1RAP:3225, HOXB2:3383, TYR:3833, PIK3R1:4257, PTPRM:4448, PTPN3:4494, PPP2R3A:4756, PRKD3:5274, SLCO4C1:8455, ASNS:8455, HMOX1:8455, CHST11:8455, EPAS1:8455, ERBB3:8455, PBDC1:8455, USP4:8455, IFI44:8455, NR4A3:8455, H2BC21:8455, FILIP1L:8455, PDZK1IP1:8455, SGK1:8455, ARHGDIB:8455, PRSS23:8455, MYB:8455, TGFBR3:8455, N4BP2L1:8455, LPAR6:8455, PLA2G15:8455, GABBR2:8455, AGT:8455, VHL:8455, TYRP1:8455, CD3D:8455, NPAS2:8455, BTRC:8455, NTN4:8455, SLC6A8:8455, MLANA:8455, IGF1R:11983, SH2D1A:12215, LCP1:12775, TIMP2:12849, SLC35G2:13103, VLDLR:13211, THBS2:13312, MCAM:13673, RASGRF1:13919, BNC2:14819	FALSE
HERNANDEZ_ABERRANT_MITOSIS_BY_DOCETACEL_2NM_DN	0.0386851	0.549254	0.883224	20	CDH1:740, IL1RL1:1338, IL1RAP:1599, FBXO11:2446, CCND1:7876, LUM:7876, WNT5A:7876, HSPA1L:7876, EGR1:7876, CRYM:7876, CD69:7876, KCNK2:7876, LCP2:7876, PDGFRA:7876, IRF8:7876, ITM2A:7876, PABPC4:7876, PARD3:7876, PPP1R3F:7876, A2M:14492	FALSE	0.0112213	0.862089	0.978542	20	IL1RL1:631, IL1RAP:1207, A2M:1724, PARD3:2374, CCND1:8421.5, LUM:8421.5, WNT5A:8421.5, CDH1:8421.5, HSPA1L:8421.5, EGR1:8421.5, CRYM:8421.5, CD69:8421.5, KCNK2:8421.5, LCP2:8421.5, PDGFRA:8421.5, IRF8:8421.5, FBXO11:8421.5, PABPC4:8421.5, PPP1R3F:8421.5, ITM2A:14924	FALSE	-0.0385779	0.550361	0.915396	20	A2M:8, CD69:2278, PABPC4:2491, FBXO11:2683, PPP1R3F:2965, CCND1:7731, LUM:7731, WNT5A:7731, IL1RL1:7731, EGR1:7731, CRYM:7731, IL1RAP:7731, KCNK2:7731, LCP2:7731, PDGFRA:7731, IRF8:7731, ITM2A:7731, PARD3:7731, CDH1:13872, HSPA1L:14341	FALSE	-0.0250561	0.698097	0.956782	20	PABPC4:38, FBXO11:527, ITM2A:1333, CCND1:7157, LUM:7157, WNT5A:7157, CDH1:7157, HSPA1L:7157, EGR1:7157, CRYM:7157, CD69:7157, KCNK2:7157, LCP2:7157, PDGFRA:7157, IRF8:7157, A2M:7157, PPP1R3F:7157, IL1RAP:12460, IL1RL1:13953, PARD3:14594	FALSE	-0.0588784	0.362038	0.707784	20	ITM2A:492, CCND1:935, HSPA1L:1998, CDH1:2094, LUM:6988.5, WNT5A:6988.5, IL1RL1:6988.5, EGR1:6988.5, CRYM:6988.5, IL1RAP:6988.5, CD69:6988.5, KCNK2:6988.5, LCP2:6988.5, PDGFRA:6988.5, IRF8:6988.5, FBXO11:6988.5, PABPC4:6988.5, PPP1R3F:6988.5, PARD3:14378, A2M:15049	FALSE	0.018639	0.772927	0.924882	20	ITM2A:141, CCND1:1327, HSPA1L:2537, PABPC4:2844, LUM:6618, WNT5A:6618, CDH1:6618, EGR1:6618, CRYM:6618, KCNK2:6618, LCP2:6618, PDGFRA:6618, IRF8:6618, FBXO11:6618, PPP1R3F:6618, CD69:11216, IL1RAP:11848, IL1RL1:13047, PARD3:14262, A2M:14999	FALSE
HERNANDEZ_MITOTIC_ARREST_BY_DOCETAXEL_2_UP	0.0389458	0.36095	0.815849	46	NT5E:845, MCU:1275, IL1RL1:1338, PLK1:1592, CD47:1807, HHEX:2000, LCP1:2090, MGST1:2104, ELMO1:2469, ASNS:7876, KLF9:7876, LUM:7876, MAP7:7876, RGP1:7876, ARRDC4:7876, SQSTM1:7876, PLAT:7876, LAMA4:7876, C11orf68:7876, PLAU:7876, CSF1:7876, APOH:7876, CD69:7876, GADD45A:7876, MARCKSL1:7876, ITM2A:7876, TPR:7876, SGCB:7876, ARPC1B:7876, H4C3:7876, LAMA1:7876, PRKD3:7876, S100A2:7876, DMWD:7876, KLRK1:7876, TYRP1:7876, CD3D:7876, THBS2:7876, DCT:7876, TYR:7876, MBOAT7:7876, MTA3:7876, FOLR1:7876, H4C2:7876, PRSS23:13483, ETV4:14308	FALSE	-0.0644467	0.130602	0.639394	46	ITM2A:147, H4C3:292, H4C2:567, LAMA4:1245, SQSTM1:1505, MTA3:1517, ETV4:1601, S100A2:1751, KLF9:1803, CSF1:1948, ASNS:6649.5, LUM:6649.5, NT5E:6649.5, MAP7:6649.5, PLK1:6649.5, RGP1:6649.5, ELMO1:6649.5, ARRDC4:6649.5, C11orf68:6649.5, LCP1:6649.5, PLAU:6649.5, APOH:6649.5, CD69:6649.5, MARCKSL1:6649.5, TPR:6649.5, SGCB:6649.5, ARPC1B:6649.5, PRSS23:6649.5, CD47:6649.5, PRKD3:6649.5, DMWD:6649.5, KLRK1:6649.5, CD3D:6649.5, THBS2:6649.5, DCT:6649.5, MBOAT7:6649.5, MCU:6649.5, FOLR1:6649.5, TYRP1:11295, GADD45A:11673, PLAT:12015, TYR:12596, HHEX:12876, LAMA1:14038, IL1RL1:14440, MGST1:14954	FALSE	0.0317735	0.456081	0.896836	46	NT5E:157, ELMO1:600, MBOAT7:1134, THBS2:1302, PLK1:1750, SQSTM1:2070, CD3D:2880, ASNS:7340, KLF9:7340, LUM:7340, RGP1:7340, MGST1:7340, ARRDC4:7340, PLAT:7340, LAMA4:7340, IL1RL1:7340, C11orf68:7340, LCP1:7340, CSF1:7340, APOH:7340, GADD45A:7340, MARCKSL1:7340, ITM2A:7340, TPR:7340, SGCB:7340, ARPC1B:7340, PRSS23:7340, H4C3:7340, CD47:7340, HHEX:7340, PRKD3:7340, DMWD:7340, KLRK1:7340, TYRP1:7340, ETV4:7340, DCT:7340, TYR:7340, MTA3:7340, MCU:7340, FOLR1:7340, H4C2:7340, PLAU:12152, MAP7:12330, CD69:12793, S100A2:13033, LAMA1:14777	FALSE	-0.0673458	0.114167	0.596392	46	S100A2:36, MTA3:116, H4C2:247, H4C3:829, RGP1:961, ITM2A:1333, MCU:1469, ARRDC4:1507, CSF1:1908, PLAU:2056, ASNS:7157, KLF9:7157, LUM:7157, MAP7:7157, PLK1:7157, SQSTM1:7157, PLAT:7157, LAMA4:7157, C11orf68:7157, LCP1:7157, APOH:7157, CD69:7157, GADD45A:7157, MARCKSL1:7157, TPR:7157, SGCB:7157, ARPC1B:7157, PRSS23:7157, CD47:7157, LAMA1:7157, HHEX:7157, PRKD3:7157, DMWD:7157, KLRK1:7157, TYRP1:7157, CD3D:7157, ETV4:7157, THBS2:7157, DCT:7157, TYR:7157, FOLR1:7157, ELMO1:12419, NT5E:13140, IL1RL1:13953, MBOAT7:14044, MGST1:14082	FALSE	-0.0974059	0.0223209	0.185198	46	ITM2A:492, ARRDC4:620, H4C2:850, NT5E:921, H4C3:1208, MTA3:1375, LCP1:1411, ELMO1:1546, CSF1:1633, THBS2:2121, S100A2:2309, SQSTM1:2333, ASNS:6988.5, KLF9:6988.5, LUM:6988.5, MAP7:6988.5, PLK1:6988.5, RGP1:6988.5, PLAT:6988.5, LAMA4:6988.5, IL1RL1:6988.5, C11orf68:6988.5, PLAU:6988.5, APOH:6988.5, CD69:6988.5, GADD45A:6988.5, MARCKSL1:6988.5, SGCB:6988.5, ARPC1B:6988.5, PRSS23:6988.5, CD47:6988.5, HHEX:6988.5, PRKD3:6988.5, DMWD:6988.5, KLRK1:6988.5, TYRP1:6988.5, CD3D:6988.5, ETV4:6988.5, TYR:6988.5, MBOAT7:6988.5, MCU:6988.5, FOLR1:6988.5, TPR:11504, DCT:11733, MGST1:14214, LAMA1:14935	FALSE	0.0807885	0.0580835	0.281154	46	ITM2A:141, H4C3:288, H4C2:346, ARRDC4:772, MTA3:1099, CSF1:1414, SQSTM1:1588, S100A2:1748, THBS2:1761, NT5E:2112, LCP1:2298, KLF9:2443, ELMO1:2485, LAMA4:2701, ASNS:6618, LUM:6618, MAP7:6618, PLK1:6618, RGP1:6618, C11orf68:6618, PLAU:6618, APOH:6618, MARCKSL1:6618, SGCB:6618, ARPC1B:6618, PRSS23:6618, CD47:6618, DMWD:6618, KLRK1:6618, TYRP1:6618, CD3D:6618, ETV4:6618, MBOAT7:6618, MCU:6618, FOLR1:6618, PRKD3:9799, HHEX:10115, GADD45A:10719, PLAT:10945, CD69:11216, TYR:11240, TPR:11809, DCT:11852, IL1RL1:13047, MGST1:14815, LAMA1:14896	FALSE
HERNANDEZ_MITOTIC_ARREST_BY_DOCETAXEL_2_DN	0.00356511	0.961872	0.988349	15	CDH1:740, SPRY1:2243, VCAN:7876, CCN1:7876, MST1R:7876, EGR1:7876, TGFBR3:7876, GALNT3:7876, ITGB2:7876, EGFL7:7876, SCD:7876, PPP1R3F:7876, NCS1:7876, TAT:7876, A2M:14492	FALSE	0.042745	0.566528	0.933231	15	TAT:106, SCD:908, SPRY1:1555, A2M:1724, VCAN:8421.5, CDH1:8421.5, CCN1:8421.5, MST1R:8421.5, EGR1:8421.5, TGFBR3:8421.5, GALNT3:8421.5, ITGB2:8421.5, EGFL7:8421.5, PPP1R3F:8421.5, NCS1:14772	FALSE	-0.142942	0.0552723	0.443751	15	A2M:8, VCAN:82, SCD:2137, TGFBR3:2291, TAT:2463, GALNT3:2846, PPP1R3F:2965, SPRY1:7731, CCN1:7731, MST1R:7731, EGR1:7731, ITGB2:7731, EGFL7:7731, NCS1:7731, CDH1:13872	FALSE	-0.0166871	0.822945	0.967538	15	VCAN:896, NCS1:1033, CDH1:7157, SPRY1:7157, CCN1:7157, MST1R:7157, EGR1:7157, A2M:7157, TGFBR3:7157, GALNT3:7157, ITGB2:7157, EGFL7:7157, PPP1R3F:7157, SCD:13950, TAT:14622	FALSE	0.0832948	0.264033	0.613242	15	A2M:22, TAT:113, SCD:192, VCAN:687, GALNT3:2484, SPRY1:8082.5, CCN1:8082.5, MST1R:8082.5, EGR1:8082.5, TGFBR3:8082.5, ITGB2:8082.5, EGFL7:8082.5, PPP1R3F:8082.5, CDH1:12977, NCS1:13217	FALSE	-0.104154	0.162529	0.473856	15	TAT:53, A2M:74, SCD:187, VCAN:1106, GALNT3:2613, SPRY1:3335, CDH1:8455, CCN1:8455, MST1R:8455, EGR1:8455, TGFBR3:8455, ITGB2:8455, EGFL7:8455, PPP1R3F:8455, NCS1:14578	FALSE
XU_HGF_SIGNALING_NOT_VIA_AKT1_6HR	-0.00160581	0.979201	0.994224	22	DNMBP:120, PFKFB3:1829, JUN:7195, PLAUR:7195, ANGPTL4:7195, SMURF2:7195, ASAP2:7195, CD44:7195, HBEGF:7195, PLAU:7195, NAV3:7195, SMTN:7195, LSS:7195, MAMLD1:7195, HPCAL1:7195, SAT1:7195, UPP1:7195, PXN:7195, PRSS22:7195, LSR:12785, EHD1:13650, IL6ST:14901	FALSE	-0.0387188	0.529601	0.923328	22	UPP1:335, HPCAL1:588, LSS:659, DNMBP:1509, NAV3:1649, JUN:6649.5, ANGPTL4:6649.5, SMURF2:6649.5, ASAP2:6649.5, PFKFB3:6649.5, PLAU:6649.5, EHD1:6649.5, SMTN:6649.5, MAMLD1:6649.5, SAT1:6649.5, PXN:6649.5, PRSS22:6649.5, IL6ST:12788, CD44:12814, HBEGF:13843, LSR:14391, PLAUR:14732	FALSE	-0.0314695	0.609408	0.923572	22	DNMBP:36, PFKFB3:961, CD44:1583, NAV3:1821, SMTN:2384, PXN:2520, PLAU:2919, PLAUR:7731, ANGPTL4:7731, SMURF2:7731, ASAP2:7731, HBEGF:7731, IL6ST:7731, LSS:7731, HPCAL1:7731, SAT1:7731, PRSS22:7731, EHD1:12218, JUN:12712, UPP1:13411, LSR:13469, MAMLD1:14094	FALSE	-0.130454	0.0341776	0.366912	22	DNMBP:80, IL6ST:131, NAV3:252, HPCAL1:315, UPP1:539, PFKFB3:1280, SMURF2:1682, CD44:2036, PLAU:2056, JUN:7157, ANGPTL4:7157, ASAP2:7157, HBEGF:7157, EHD1:7157, SMTN:7157, LSS:7157, SAT1:7157, PXN:7157, PRSS22:7157, MAMLD1:13452, PLAUR:14146, LSR:15021	FALSE	-0.0350091	0.569773	0.836416	22	UPP1:46, JUN:1289, HPCAL1:1354, IL6ST:1967, LSS:2265, ANGPTL4:6988.5, SMURF2:6988.5, ASAP2:6988.5, PFKFB3:6988.5, CD44:6988.5, PLAU:6988.5, NAV3:6988.5, EHD1:6988.5, MAMLD1:6988.5, SAT1:6988.5, PXN:6988.5, PRSS22:6988.5, SMTN:11495, LSR:11971, HBEGF:12584, PLAUR:13551, DNMBP:13600	FALSE	0.046627	0.449046	0.755003	22	UPP1:40, HPCAL1:581, LSS:1042, JUN:1926, MAMLD1:2473, NAV3:3325, ANGPTL4:6618, SMURF2:6618, ASAP2:6618, PFKFB3:6618, PLAU:6618, EHD1:6618, IL6ST:6618, DNMBP:6618, SAT1:6618, PRSS22:6618, PXN:10254, SMTN:10909, CD44:11790, LSR:13625, HBEGF:13633, PLAUR:14475	FALSE
XU_HGF_SIGNALING_NOT_VIA_AKT1_48HR_UP	0.0380193	0.478624	0.863458	29	STC1:262, CCL20:288, UAP1:1480, FHL1:1521, LTB:1836, CDCP1:2231, ASNS:7876, HMOX1:7876, ECE1:7876, CARS1:7876, CD44:7876, RIN2:7876, PLAU:7876, ARG2:7876, ISG20:7876, CDK17:7876, SUSD6:7876, SLC4A7:7876, TIMP1:7876, HPCAL1:7876, ST6GALNAC4:7876, GRK5:7876, UPP1:7876, ITPR3:7876, MAP4K2:7876, ITPKA:7876, PPP1R1A:7876, PCK2:13837, MACF1:14651	FALSE	-0.0155647	0.771771	0.957373	29	ISG20:166, UPP1:335, TIMP1:389, HPCAL1:588, CARS1:1645, PCK2:6649.5, ASNS:6649.5, HMOX1:6649.5, ECE1:6649.5, UAP1:6649.5, FHL1:6649.5, RIN2:6649.5, CDCP1:6649.5, PLAU:6649.5, CDK17:6649.5, MACF1:6649.5, SUSD6:6649.5, ST6GALNAC4:6649.5, GRK5:6649.5, MAP4K2:6649.5, ITPKA:6649.5, SLC4A7:11407, ITPR3:11520, CCL20:11726, LTB:12574, CD44:12814, STC1:13953, PPP1R1A:14074, ARG2:14363	FALSE	-0.00913615	0.864807	0.997142	29	MACF1:68, CD44:1583, ARG2:1928, PCK2:2353, CDK17:2652, PLAU:2919, ASNS:7731, HMOX1:7731, STC1:7731, ECE1:7731, UAP1:7731, RIN2:7731, LTB:7731, CCL20:7731, ISG20:7731, SUSD6:7731, SLC4A7:7731, TIMP1:7731, HPCAL1:7731, ST6GALNAC4:7731, GRK5:7731, ITPR3:7731, MAP4K2:7731, ITPKA:7731, PPP1R1A:7731, UPP1:13411, FHL1:13574, CARS1:14311, CDCP1:14927	FALSE	-0.0928785	0.083477	0.534382	29	UAP1:91, HPCAL1:315, UPP1:539, ISG20:768, MACF1:994, CDK17:1048, TIMP1:1913, CD44:2036, PLAU:2056, PCK2:7157, ASNS:7157, HMOX1:7157, STC1:7157, ECE1:7157, CARS1:7157, FHL1:7157, CDCP1:7157, ARG2:7157, LTB:7157, CCL20:7157, SUSD6:7157, ST6GALNAC4:7157, ITPR3:7157, MAP4K2:7157, ITPKA:7157, GRK5:12263, RIN2:12715, SLC4A7:14207, PPP1R1A:14501	FALSE	-0.0698696	0.192892	0.531333	29	UPP1:46, UAP1:172, ISG20:208, CDCP1:363, CARS1:747, TIMP1:876, HPCAL1:1354, CCL20:1661, FHL1:1897, ASNS:6988.5, HMOX1:6988.5, STC1:6988.5, ECE1:6988.5, CD44:6988.5, RIN2:6988.5, PLAU:6988.5, LTB:6988.5, CDK17:6988.5, SUSD6:6988.5, GRK5:6988.5, MAP4K2:6988.5, ITPKA:6988.5, ST6GALNAC4:11422, PCK2:12203, ITPR3:12295, ARG2:12866, PPP1R1A:13191, SLC4A7:13240, MACF1:14434	FALSE	0.0524661	0.328201	0.656098	29	UPP1:40, ISG20:81, TIMP1:395, UAP1:414, HPCAL1:581, CDCP1:692, CARS1:764, FHL1:3142, ASNS:6618, HMOX1:6618, STC1:6618, ECE1:6618, PLAU:6618, LTB:6618, CCL20:6618, CDK17:6618, SUSD6:6618, GRK5:6618, MAP4K2:6618, ITPKA:6618, PCK2:9877, RIN2:10843, ST6GALNAC4:10865, CD44:11790, ITPR3:12522, MACF1:13031, SLC4A7:13135, PPP1R1A:13964, ARG2:13993	FALSE
XU_HGF_TARGETS_INDUCED_BY_AKT1_48HR_UP	-0.06232	0.454756	0.854516	12	MMP10:184, TNIP1:1034, EPHB2:7195, FOXD1:7195, PLAUR:7195, TGM2:7195, THEMIS2:7195, AMPD3:7195, SPSB1:7195, ECM1:7195, LTBP2:7195, F2RL1:13374	FALSE	-0.0697883	0.402542	0.872421	12	TGM2:613, MMP10:833, SPSB1:1632, FOXD1:6649.5, THEMIS2:6649.5, AMPD3:6649.5, TNIP1:6649.5, ECM1:6649.5, F2RL1:6649.5, LTBP2:6649.5, EPHB2:13541, PLAUR:14732	FALSE	-0.00713387	0.931809	0.997142	12	TNIP1:2284, LTBP2:2415, MMP10:2791, EPHB2:7731, FOXD1:7731, PLAUR:7731, TGM2:7731, THEMIS2:7731, SPSB1:7731, ECM1:7731, AMPD3:12959, F2RL1:14606	FALSE	-0.0534941	0.521103	0.880816	12	LTBP2:216, TGM2:1076, SPSB1:1277, ECM1:2072, EPHB2:7157, FOXD1:7157, MMP10:7157, THEMIS2:7157, TNIP1:7157, AMPD3:12527, F2RL1:13636, PLAUR:14146	FALSE	-0.0728522	0.382205	0.723625	12	ECM1:820, SPSB1:1058, TGM2:1400, EPHB2:6988.5, FOXD1:6988.5, THEMIS2:6988.5, AMPD3:6988.5, TNIP1:6988.5, F2RL1:6988.5, LTBP2:6988.5, MMP10:11410, PLAUR:13551	FALSE	0.0979675	0.239958	0.568655	12	TGM2:706, SPSB1:935, ECM1:1090, LTBP2:3378, FOXD1:6618, MMP10:6618, THEMIS2:6618, AMPD3:6618, TNIP1:6618, F2RL1:6618, EPHB2:12397, PLAUR:14475	FALSE
XU_HGF_TARGETS_REPRESSED_BY_AKT1_UP	0.132761	0.167827	0.656861	9	PAX8:182, MAPKAPK5:671, SOD2:1593, ANGPTL4:7876, SMURF2:7876, AREG:7876, LRP12:7876, POLR3G:7876, SAT1:7876	FALSE	-0.0210222	0.827121	0.972755	9	ANGPTL4:6649.5, SMURF2:6649.5, AREG:6649.5, LRP12:6649.5, SOD2:6649.5, POLR3G:6649.5, SAT1:6649.5, MAPKAPK5:6649.5, PAX8:11859	FALSE	-0.0341857	0.722479	0.959044	9	LRP12:1489, AREG:1895, ANGPTL4:7731, SMURF2:7731, SOD2:7731, POLR3G:7731, SAT1:7731, MAPKAPK5:7731, PAX8:13439	FALSE	-0.151773	0.114857	0.598086	9	MAPKAPK5:1019, LRP12:1592, SMURF2:1682, ANGPTL4:7157, AREG:7157, SOD2:7157, POLR3G:7157, SAT1:7157, PAX8:7157	FALSE	-0.113756	0.237291	0.586518	9	PAX8:1259, MAPKAPK5:2115, ANGPTL4:6988.5, SMURF2:6988.5, AREG:6988.5, LRP12:6988.5, SOD2:6988.5, POLR3G:6988.5, SAT1:6988.5	FALSE	0.0356015	0.71149	0.897875	9	PAX8:3461, ANGPTL4:6618, SMURF2:6618, LRP12:6618, SOD2:6618, SAT1:6618, MAPKAPK5:6618, POLR3G:9780, AREG:9990	FALSE
XU_HGF_TARGETS_REPRESSED_BY_AKT1_DN	0.0114555	0.749563	0.96255	65	PGLYRP4:127, CD80:524, CASP1:877, FMOD:1057, DRD2:1107, NEK1:1374, MPP3:1527, N4BP1:1644, RPL38:1918, MYL4:2067, WNT6:2101, GRM6:2325, LPAR6:2574, TCTA:2616, PPP3CC:2685, NTS:2716, MMP9:7876, WBP4:7876, GPX3:7876, RARB:7876, ENGASE:7876, SLC22A14:7876, CIDEC:7876, SLC5A5:7876, CDH10:7876, TTK:7876, FCER1G:7876, CD53:7876, ATN1:7876, GNPTAB:7876, MTAP:7876, SLAMF1:7876, DMWD:7876, TP63:7876, GGT1:7876, PPP1R14D:7876, NIPSNAP3B:7876, MLPH:7876, TBXA2R:7876, LYST:7876, LY6G5C:7876, NFAT5:7876, PIK3R5:7876, MAP2K5:7876, PRDX3:7876, SIKE1:7876, MCC:7876, TRAPPC13:7876, ADAM21:7876, FMO4:7876, KIF5A:7876, P2RY4:7876, CLDN10:7876, HPS1:7876, ITK:7876, ZNF576:13711, RAD51D:13876, KLRG1:14019, FAXDC2:14111, ADAMTS9:14221, PDGFD:14366, BRCA1:14519, SIGLEC1:14675, A1CF:14866, CYP1A2:14954	FALSE	0.034169	0.341023	0.839551	65	MYL4:140, PPP3CC:313, GNPTAB:729, NEK1:921, CD80:1327, CASP1:1358, LY6G5C:1491, GGT1:1674, SLC5A5:1721, TCTA:1726, RPL38:1806, TRAPPC13:2060, MPP3:2061, N4BP1:2169, TTK:2232, FMOD:2440, PPP1R14D:2569, ATN1:2580, PGLYRP4:3208, NTS:3497, CLDN10:3532, FMO4:3654, WBP4:8421.5, GPX3:8421.5, RARB:8421.5, SLC22A14:8421.5, RAD51D:8421.5, CIDEC:8421.5, CDH10:8421.5, BRCA1:8421.5, FCER1G:8421.5, CD53:8421.5, KLRG1:8421.5, MTAP:8421.5, LPAR6:8421.5, SLAMF1:8421.5, DRD2:8421.5, FAXDC2:8421.5, DMWD:8421.5, TP63:8421.5, NIPSNAP3B:8421.5, TBXA2R:8421.5, NFAT5:8421.5, MAP2K5:8421.5, PRDX3:8421.5, SIKE1:8421.5, MCC:8421.5, SIGLEC1:8421.5, ADAM21:8421.5, ZNF576:8421.5, KIF5A:8421.5, P2RY4:8421.5, CYP1A2:8421.5, HPS1:8421.5, ITK:8421.5, WNT6:8421.5, MLPH:13488, LYST:13556, A1CF:13603, ADAMTS9:13940, PDGFD:13946, MMP9:14066, GRM6:14215, PIK3R5:14795, ENGASE:14898	FALSE	-0.0288488	0.421458	0.881443	65	BRCA1:11, PPP3CC:277, SIGLEC1:368, RAD51D:1290, GNPTAB:1396, PDGFD:1716, LY6G5C:1993, PPP1R14D:2221, A1CF:2319, TP63:2438, TRAPPC13:2521, MYL4:2597, TTK:3053, KIF5A:3140, SLC22A14:3323, MMP9:7731, WBP4:7731, RARB:7731, ENGASE:7731, FMOD:7731, CASP1:7731, NTS:7731, CIDEC:7731, SLC5A5:7731, CDH10:7731, N4BP1:7731, FCER1G:7731, CD53:7731, KLRG1:7731, ATN1:7731, RPL38:7731, MTAP:7731, LPAR6:7731, NEK1:7731, MPP3:7731, SLAMF1:7731, FAXDC2:7731, DMWD:7731, GGT1:7731, NIPSNAP3B:7731, ADAMTS9:7731, CD80:7731, TBXA2R:7731, LYST:7731, NFAT5:7731, MAP2K5:7731, PRDX3:7731, SIKE1:7731, MCC:7731, ADAM21:7731, ZNF576:7731, FMO4:7731, CLDN10:7731, CYP1A2:7731, HPS1:7731, TCTA:7731, ITK:7731, WNT6:7731, MLPH:13895, GPX3:13996, PIK3R5:14054, P2RY4:14426, PGLYRP4:14515, DRD2:14853, GRM6:14991	FALSE	-0.0218785	0.542085	0.889693	65	BRCA1:14, ENGASE:792, CD80:863, PDGFD:1117, SLC22A14:1548, PPP3CC:2012, MMP9:7157, WBP4:7157, RARB:7157, FMOD:7157, RAD51D:7157, CASP1:7157, NTS:7157, PGLYRP4:7157, CDH10:7157, N4BP1:7157, TTK:7157, FCER1G:7157, CD53:7157, MYL4:7157, KLRG1:7157, ATN1:7157, RPL38:7157, A1CF:7157, GNPTAB:7157, MTAP:7157, LPAR6:7157, NEK1:7157, MPP3:7157, SLAMF1:7157, DRD2:7157, GRM6:7157, FAXDC2:7157, DMWD:7157, TP63:7157, PPP1R14D:7157, NIPSNAP3B:7157, MLPH:7157, ADAMTS9:7157, TBXA2R:7157, LYST:7157, LY6G5C:7157, NFAT5:7157, PIK3R5:7157, MAP2K5:7157, PRDX3:7157, SIKE1:7157, MCC:7157, SIGLEC1:7157, TRAPPC13:7157, ADAM21:7157, ZNF576:7157, FMO4:7157, KIF5A:7157, CLDN10:7157, HPS1:7157, TCTA:7157, ITK:7157, WNT6:7157, GGT1:12954, SLC5A5:13159, GPX3:13222, CYP1A2:14055, CIDEC:14472, P2RY4:14718	FALSE	0.0335619	0.34967	0.700811	65	CYP1A2:546, GNPTAB:636, SIGLEC1:714, MYL4:983, LY6G5C:1145, RAD51D:1191, PPP3CC:1192, BRCA1:1528, NFAT5:1750, CLDN10:1979, PPP1R14D:2055, GGT1:2106, A1CF:2392, ZNF576:2423, TTK:2774, TRAPPC13:3219, FMO4:3324, FAXDC2:3416, SLC5A5:3675, MTAP:3676, WBP4:8082.5, GPX3:8082.5, RARB:8082.5, FMOD:8082.5, SLC22A14:8082.5, PDGFD:8082.5, CASP1:8082.5, NTS:8082.5, CIDEC:8082.5, CDH10:8082.5, N4BP1:8082.5, CD53:8082.5, KLRG1:8082.5, ATN1:8082.5, RPL38:8082.5, LPAR6:8082.5, NEK1:8082.5, MPP3:8082.5, SLAMF1:8082.5, DMWD:8082.5, TP63:8082.5, NIPSNAP3B:8082.5, ADAMTS9:8082.5, CD80:8082.5, TBXA2R:8082.5, LYST:8082.5, MAP2K5:8082.5, PRDX3:8082.5, SIKE1:8082.5, MCC:8082.5, ADAM21:8082.5, KIF5A:8082.5, P2RY4:8082.5, TCTA:8082.5, ITK:8082.5, WNT6:8082.5, HPS1:12685, MLPH:13027, MMP9:13240, PIK3R5:13698, FCER1G:14162, PGLYRP4:14479, ENGASE:14630, DRD2:14996, GRM6:15033	FALSE	-0.0369443	0.29958	0.629127	66	MYL4:287, GNPTAB:431, PPP3CC:503, LY6G5C:887, GGT1:1437, PPP1R14D:1723, NFAT5:1910, CLDN10:1933, TTK:2087, TRAPPC13:2264, SLC5A5:2317, RAD51D:2414, SIGLEC1:2428, NEK1:2736, FMO4:2842, CYP1A2:2896, TCTA:3213, CIDEC:3751, BRCA1:3967, ATN1:4160, RPL38:4166, ZNF576:4392, MTAP:4639, CD80:4791, MCC:4841, TP63:5055, MPP3:5211, N4BP1:5230, WBP4:8455, GPX3:8455, RARB:8455, FMOD:8455, SLC22A14:8455, PDGFD:8455, CASP1:8455, NTS:8455, CDH10:8455, CD53:8455, KLRG1:8455, A1CF:8455, LPAR6:8455, SLAMF1:8455, FAXDC2:8455, DMWD:8455, NIPSNAP3B:8455, ADAMTS9:8455, TBXA2R:8455, MAP2K5:8455, PRDX3:8455, SIKE1:8455, ADAM21:8455, KIF5A:8455, P2RY4:8455, ITK:8455, WNT6:8455, HPS1:11841, LYST:11912, UBE2D4:12688, PGLYRP4:12861, MLPH:13594, MMP9:13987, FCER1G:14056, PIK3R5:14619, DRD2:14842, ENGASE:14935, GRM6:14999	FALSE
XU_AKT1_TARGETS_48HR	0.0475413	0.663123	0.933161	7	SEC24D:439, TRPC3:1183, RARB:7876, B3GALNT1:7876, PLXDC1:7876, MAP2K5:7876, BRCA1:14519	FALSE	0.0605827	0.578827	0.936098	7	SEC24D:655, B3GALNT1:3545, RARB:8421.5, BRCA1:8421.5, PLXDC1:8421.5, MAP2K5:8421.5, TRPC3:8421.5	FALSE	0.00326883	0.976106	0.998289	7	TRPC3:627, SEC24D:7340, RARB:7340, B3GALNT1:7340, PLXDC1:7340, MAP2K5:7340, BRCA1:15060	FALSE	-0.0425191	0.696841	0.955689	7	BRCA1:14, SEC24D:7157, RARB:7157, B3GALNT1:7157, PLXDC1:7157, MAP2K5:7157, TRPC3:12430	FALSE	-0.0208273	0.848656	0.945712	7	TRPC3:1991, SEC24D:6988.5, RARB:6988.5, B3GALNT1:6988.5, PLXDC1:6988.5, MAP2K5:6988.5, BRCA1:13543	FALSE	-0.100548	0.356901	0.679944	7	SEC24D:3609, BRCA1:3967, PLXDC1:4283, B3GALNT1:4967, RARB:8455, MAP2K5:8455, TRPC3:8455	FALSE
SHI_SPARC_TARGETS_UP	-0.0111561	0.859536	0.963712	21	ANKRD11:1056, ABL2:1880, DDIT3:1993, MRRF:2037, GADD45B:7195, SEMA3C:7195, PPP1R3C:7195, RAB27B:7195, MME:7195, PIK3R1:7195, MZB1:7195, AHRR:7195, SEMA6A:7195, MDM2:7195, SEMA6D:7195, ADAMTS13:7195, SEMA4F:7195, RAB2B:12556, ARHGAP23:13237, PRKCB:14333, TGFBR2:14420	FALSE	-0.0411205	0.514221	0.921722	21	MRRF:1057, GADD45B:6649.5, SEMA3C:6649.5, ARHGAP23:6649.5, ABL2:6649.5, DDIT3:6649.5, RAB2B:6649.5, PPP1R3C:6649.5, RAB27B:6649.5, MME:6649.5, PIK3R1:6649.5, MZB1:6649.5, ANKRD11:6649.5, TGFBR2:6649.5, SEMA6A:6649.5, MDM2:6649.5, SEMA6D:6649.5, ADAMTS13:6649.5, SEMA4F:6649.5, PRKCB:12261, AHRR:12429	FALSE	-0.0162236	0.796909	0.988052	21	DDIT3:887, MDM2:1730, PIK3R1:2632, ABL2:2775, GADD45B:2875, SEMA3C:7731, ARHGAP23:7731, RAB2B:7731, PPP1R3C:7731, RAB27B:7731, PRKCB:7731, MZB1:7731, AHRR:7731, ANKRD11:7731, SEMA6A:7731, SEMA6D:7731, ADAMTS13:7731, MRRF:7731, SEMA4F:13083, TGFBR2:13776, MME:14916	FALSE	-0.0229085	0.716314	0.960267	21	GADD45B:530, MRRF:631, RAB2B:653, DDIT3:671, MDM2:948, ARHGAP23:7157, ABL2:7157, PPP1R3C:7157, RAB27B:7157, PRKCB:7157, PIK3R1:7157, MZB1:7157, TGFBR2:7157, SEMA6A:7157, SEMA6D:7157, ADAMTS13:7157, SEMA3C:12760, ANKRD11:13480, SEMA4F:13711, MME:14093, AHRR:14769	FALSE	-0.0108449	0.863415	0.948674	21	TGFBR2:1086, MME:1526, ARHGAP23:2341, GADD45B:6988.5, ABL2:6988.5, DDIT3:6988.5, RAB2B:6988.5, PPP1R3C:6988.5, RAB27B:6988.5, PRKCB:6988.5, SEMA6A:6988.5, MDM2:6988.5, SEMA6D:6988.5, ADAMTS13:6988.5, SEMA4F:6988.5, MRRF:6988.5, SEMA3C:11380, PIK3R1:11588, MZB1:11656, ANKRD11:11716, AHRR:12465	FALSE	0.041102	0.51441	0.79611	21	MME:1830, MRRF:2304, TGFBR2:2650, GADD45B:6618, ARHGAP23:6618, ABL2:6618, DDIT3:6618, RAB2B:6618, PPP1R3C:6618, RAB27B:6618, PRKCB:6618, ANKRD11:6618, SEMA6A:6618, MDM2:6618, SEMA6D:6618, ADAMTS13:6618, SEMA4F:6618, PIK3R1:10816, SEMA3C:10871, MZB1:11028, AHRR:13001	FALSE
SHI_SPARC_TARGETS_DN	-0.0645787	0.479468	0.863458	10	AHR:1142, SPARC:1927, PPP5C:7195, SEMA3B:7195, MAP3K8:7195, BBC3:7195, SPARCL1:7195, ITGB2:7195, MAPK15:7195, KIT:12361	FALSE	0.0153302	0.866685	0.98067	10	SPARCL1:2309, PPP5C:3274, SPARC:8421.5, SEMA3B:8421.5, MAP3K8:8421.5, BBC3:8421.5, KIT:8421.5, ITGB2:8421.5, AHR:8421.5, MAPK15:8421.5	FALSE	-0.0801469	0.380141	0.861081	10	SPARCL1:1359, AHR:1522, MAP3K8:1778, SPARC:2299, BBC3:7731, KIT:7731, ITGB2:7731, MAPK15:7731, SEMA3B:12621, PPP5C:12813	FALSE	-0.0210569	0.81764	0.967538	10	KIT:853, SPARC:7157, SEMA3B:7157, MAP3K8:7157, BBC3:7157, SPARCL1:7157, ITGB2:7157, AHR:7157, MAPK15:7157, PPP5C:14045	FALSE	0.11937	0.191163	0.529268	10	AHR:1216, SPARCL1:1604, SPARC:2664, MAP3K8:3490, PPP5C:8082.5, SEMA3B:8082.5, BBC3:8082.5, KIT:8082.5, ITGB2:8082.5, MAPK15:8082.5	FALSE	-0.103108	0.25887	0.589691	10	SPARCL1:1380, AHR:2675, MAP3K8:4083, SPARC:4262, PPP5C:5214, SEMA3B:8455, BBC3:8455, KIT:8455, ITGB2:8455, MAPK15:8455	FALSE
AGARWAL_AKT_PATHWAY_TARGETS	0.107876	0.237492	0.728764	10	PTGS2:909, MMP2:1032, VEGFA:1889, MMP9:7876, VEGFC:7876, SPP1:7876, PLAU:7876, TGFA:7876, VEGFB:7876, EGF:7876	FALSE	0.0754438	0.408727	0.87621	10	PTGS2:458, VEGFA:1659, EGF:1996, SPP1:3498, VEGFB:3767, MMP2:8421.5, VEGFC:8421.5, PLAU:8421.5, TGFA:13224, MMP9:14066	FALSE	-0.0217133	0.812061	0.989646	10	EGF:1187, VEGFB:2101, PLAU:2919, MMP9:7731, VEGFC:7731, SPP1:7731, PTGS2:7731, TGFA:7731, VEGFA:12433, MMP2:14811	FALSE	-0.0109229	0.904792	0.971893	10	TGFA:1867, PLAU:2056, MMP2:7157, MMP9:7157, VEGFC:7157, SPP1:7157, VEGFB:7157, EGF:7157, PTGS2:12764, VEGFA:14054	FALSE	-0.0399918	0.661441	0.886675	10	MMP2:91, MMP9:1831, VEGFC:6988.5, PTGS2:6988.5, PLAU:6988.5, TGFA:6988.5, VEGFA:6988.5, VEGFB:6988.5, EGF:12415, SPP1:12968	FALSE	-0.0288813	0.751804	0.916826	10	PTGS2:1845, SPP1:1903, EGF:1971, VEGFB:3828, VEGFA:3931, VEGFC:8455, PLAU:8455, TGFA:11879, MMP9:13987, MMP2:14797	FALSE
NEBEN_AML_WITH_FLT3_OR_NRAS_UP	0.138007	0.285171	0.766224	5	FOXA1:1241, MBD1:2338, SMG1:7876, LFNG:7876, CDK20:7876	FALSE	0.059437	0.645298	0.93978	5	MBD1:202, FOXA1:2155, SMG1:8421.5, CDK20:8421.5, LFNG:13970	FALSE	0.0963013	0.455791	0.896791	5	LFNG:815, SMG1:1682, FOXA1:7340, CDK20:7340, MBD1:13230	FALSE	0.064006	0.620115	0.930826	5	SMG1:1219, MBD1:7914, FOXA1:7914, LFNG:7914, CDK20:7914	FALSE	-0.0337639	0.793722	0.929339	5	LFNG:353, FOXA1:6988.5, SMG1:6988.5, CDK20:6988.5, MBD1:13775	FALSE	0.0376751	0.770462	0.924428	5	LFNG:321, FOXA1:6618, SMG1:6618, CDK20:6618, MBD1:14647	FALSE
NEBEN_AML_WITH_FLT3_OR_NRAS_DN	0.0338003	0.72548	0.957618	9	HSPA5:85, LDHB:7876, CCT8:7876, WEE1:7876, CDC14A:7876, SERPINH1:7876, PKMYT1:7876, RPS3:7876, KIF23:7876	FALSE	0.0386856	0.68776	0.942878	9	WEE1:696, HSPA5:2318, RPS3:3679, LDHB:8421.5, CCT8:8421.5, CDC14A:8421.5, PKMYT1:8421.5, KIF23:8421.5, SERPINH1:13712	FALSE	-0.0747529	0.4374	0.889319	9	CDC14A:1344, WEE1:2246, LDHB:7731, CCT8:7731, HSPA5:7731, SERPINH1:7731, PKMYT1:7731, RPS3:7731, KIF23:7731	FALSE	-0.0742882	0.440255	0.863471	9	CDC14A:460, LDHB:7157, CCT8:7157, HSPA5:7157, WEE1:7157, SERPINH1:7157, PKMYT1:7157, RPS3:7157, KIF23:7157	FALSE	-0.101628	0.291066	0.639615	9	HSPA5:939, CCT8:1511, SERPINH1:2082, LDHB:6988.5, CDC14A:6988.5, PKMYT1:6988.5, RPS3:6988.5, KIF23:6988.5, WEE1:14485	FALSE	0.0238225	0.804532	0.936647	9	SERPINH1:1422, CCT8:1561, HSPA5:2996, CDC14A:6618, KIF23:6618, PKMYT1:10179, RPS3:10248, LDHB:10252, WEE1:14661	FALSE
SNIJDERS_AMPLIFIED_IN_HEAD_AND_NECK_TUMORS	-0.000309501	0.994945	0.998979	35	MMP7:242, BIRC3:350, EYS:745, YAP1:754, TM4SF1:1695, TRAF6:7195, CCND1:7195, JAG1:7195, RBPJ:7195, CTTN:7195, FGFR1:7195, CD44:7195, FJX1:7195, BIRC2:7195, TACC1:7195, PTPRD:7195, KDM4C:7195, FZD1:7195, LAMA3:7195, PTPRR:7195, PHF21A:7195, CDK6:7195, PAK1:7195, MDM2:7195, MAPK8IP1:7195, STIM2:7195, GLI2:7195, BAG4:7195, ADAM9:12463, RAD1:12849, SKP2:12863, IL7R:13757, UHRF2:14042, EGFR:14228, TLN1:14621	FALSE	-0.0169213	0.729072	0.949828	35	BIRC3:75, MMP7:543, YAP1:783, CTTN:1072, TRAF6:6649.5, CCND1:6649.5, JAG1:6649.5, RBPJ:6649.5, FJX1:6649.5, SKP2:6649.5, IL7R:6649.5, BIRC2:6649.5, EGFR:6649.5, PTPRD:6649.5, FZD1:6649.5, LAMA3:6649.5, TM4SF1:6649.5, PTPRR:6649.5, PHF21A:6649.5, TLN1:6649.5, CDK6:6649.5, PAK1:6649.5, MDM2:6649.5, EYS:6649.5, MAPK8IP1:6649.5, STIM2:6649.5, GLI2:6649.5, BAG4:6649.5, RAD1:12151, UHRF2:12399, CD44:12814, KDM4C:13015, FGFR1:13371, TACC1:14225, ADAM9:15066	FALSE	-0.0999299	0.0408108	0.381469	35	TACC1:99, RBPJ:235, ADAM9:340, FGFR1:822, BIRC3:876, PTPRR:1259, KDM4C:1500, CD44:1583, MDM2:1730, YAP1:2032, MMP7:2070, CDK6:2250, BIRC2:3056, PHF21A:3172, TRAF6:7731, CCND1:7731, JAG1:7731, FJX1:7731, IL7R:7731, PTPRD:7731, FZD1:7731, LAMA3:7731, TM4SF1:7731, RAD1:7731, PAK1:7731, EYS:7731, MAPK8IP1:7731, STIM2:7731, BAG4:7731, UHRF2:7731, EGFR:12183, SKP2:12750, GLI2:13428, TLN1:13851, CTTN:14320	FALSE	-0.117213	0.0164301	0.247866	35	BIRC3:2, CDK6:84, YAP1:690, MDM2:948, IL7R:1200, BIRC2:1273, RBPJ:1409, KDM4C:1576, EGFR:1709, MMP7:1755, PTPRR:2004, CD44:2036, TRAF6:7157, CCND1:7157, JAG1:7157, CTTN:7157, FGFR1:7157, FJX1:7157, SKP2:7157, TACC1:7157, PTPRD:7157, FZD1:7157, LAMA3:7157, TM4SF1:7157, PHF21A:7157, TLN1:7157, PAK1:7157, ADAM9:7157, MAPK8IP1:7157, STIM2:7157, UHRF2:7157, BAG4:12489, RAD1:12607, EYS:12772, GLI2:13457	FALSE	0.00260837	0.957421	0.985203	35	ADAM9:62, TACC1:312, RBPJ:1283, FGFR1:2051, TM4SF1:2275, EYS:2473, PHF21A:2497, JAG1:3023, TRAF6:8082.5, BIRC3:8082.5, MMP7:8082.5, CD44:8082.5, FJX1:8082.5, IL7R:8082.5, BIRC2:8082.5, PTPRD:8082.5, KDM4C:8082.5, FZD1:8082.5, LAMA3:8082.5, PTPRR:8082.5, RAD1:8082.5, CDK6:8082.5, PAK1:8082.5, MDM2:8082.5, MAPK8IP1:8082.5, YAP1:8082.5, STIM2:8082.5, GLI2:8082.5, BAG4:8082.5, UHRF2:8082.5, CTTN:13529, CCND1:14136, SKP2:14178, TLN1:14424, EGFR:14627	FALSE	0.0244083	0.61735	0.851531	35	BIRC3:537, CTTN:1015, EGFR:1236, CCND1:1327, SKP2:1511, TLN1:1827, PTPRD:2400, YAP1:3088, TRAF6:6618, MMP7:6618, FJX1:6618, IL7R:6618, BIRC2:6618, FZD1:6618, LAMA3:6618, RAD1:6618, CDK6:6618, PAK1:6618, MDM2:6618, EYS:6618, MAPK8IP1:6618, STIM2:6618, GLI2:6618, BAG4:6618, UHRF2:6618, PTPRR:10730, TM4SF1:11212, JAG1:11250, KDM4C:11739, CD44:11790, PHF21A:11889, RBPJ:13164, FGFR1:13684, TACC1:14804, ADAM9:15064	FALSE
NAISHIRO_CTNNB1_TARGETS_WITH_LEF1_MOTIF	0.0989034	0.332667	0.79956	8	CLU:1, IGFBP2:998, CADM1:7876, TNC:7876, SFRP4:7876, SGK1:7876, ITGA6:7876, HAPLN1:7876	FALSE	-0.0347926	0.73326	0.950808	8	ITGA6:936, CADM1:1620, TNC:6649.5, SFRP4:6649.5, SGK1:6649.5, HAPLN1:6649.5, IGFBP2:12098, CLU:14896	FALSE	0.287347	0.00488451	0.115221	8	ITGA6:287, CLU:480, HAPLN1:589, CADM1:704, IGFBP2:1547, TNC:7340, SFRP4:7340, SGK1:7340	FALSE	0.134317	0.1883	0.697136	8	HAPLN1:588, CLU:1358, IGFBP2:2620, CADM1:7914, TNC:7914, SFRP4:7914, SGK1:7914, ITGA6:7914	FALSE	-0.186051	0.0684005	0.337169	8	CADM1:78, ITGA6:221, CLU:2542, TNC:6988.5, SFRP4:6988.5, SGK1:6988.5, IGFBP2:6988.5, HAPLN1:6988.5	FALSE	0.166698	0.102511	0.387298	8	CADM1:145, ITGA6:233, TNC:3419, SFRP4:6618, SGK1:6618, IGFBP2:6618, HAPLN1:6618, CLU:9888	FALSE
WHITE_NEUROBLASTOMA_WITH_1P36.3_DELETION	0.00320593	0.962444	0.988349	18	NOL9:95, KLHL21:1707, DNAJC11:2314, ICMT:7876, CHD5:7876, KCNAB2:7876, ACOT7:7876, ZBTB48:7876, TNFRSF25:7876, CAMTA1:7876, PLEKHG5:7876, GPR153:7876, PHF13:7876, HES2:7876, AJAP1:7876, TAS1R1:7876, RNF207:13715, ESPN:14279	FALSE	-0.108478	0.111101	0.610177	18	ICMT:424, KCNAB2:1132, GPR153:1703, RNF207:1850, DNAJC11:6649.5, CHD5:6649.5, ACOT7:6649.5, ZBTB48:6649.5, TNFRSF25:6649.5, CAMTA1:6649.5, PLEKHG5:6649.5, KLHL21:6649.5, ESPN:6649.5, PHF13:6649.5, HES2:6649.5, AJAP1:6649.5, TAS1R1:6649.5, NOL9:14845	FALSE	0.0265377	0.696705	0.950225	18	GPR153:389, AJAP1:1814, KCNAB2:2686, TAS1R1:2748, DNAJC11:7340, ICMT:7340, CHD5:7340, ACOT7:7340, ZBTB48:7340, TNFRSF25:7340, CAMTA1:7340, KLHL21:7340, NOL9:7340, PHF13:7340, HES2:7340, ESPN:12004, PLEKHG5:13434, RNF207:14579	FALSE	-0.135261	0.0469618	0.422622	18	RNF207:68, ICMT:141, PLEKHG5:451, KLHL21:830, KCNAB2:1683, TNFRSF25:2054, DNAJC11:7157, CHD5:7157, ACOT7:7157, ZBTB48:7157, CAMTA1:7157, ESPN:7157, GPR153:7157, NOL9:7157, PHF13:7157, HES2:7157, AJAP1:7157, TAS1R1:15001	FALSE	-0.126925	0.0622925	0.325355	18	GPR153:303, ICMT:313, KCNAB2:388, KLHL21:1243, AJAP1:1816, CHD5:2427, DNAJC11:6988.5, ACOT7:6988.5, RNF207:6988.5, ZBTB48:6988.5, TNFRSF25:6988.5, CAMTA1:6988.5, PLEKHG5:6988.5, NOL9:6988.5, PHF13:6988.5, HES2:6988.5, TAS1R1:11650, ESPN:13061	FALSE	0.152979	0.0246482	0.173458	18	ICMT:189, GPR153:357, KCNAB2:381, CHD5:1997, KLHL21:2153, CAMTA1:2430, AJAP1:2550, ACOT7:2799, DNAJC11:6618, RNF207:6618, ZBTB48:6618, TNFRSF25:6618, PLEKHG5:6618, PHF13:6618, HES2:6618, ESPN:10609, TAS1R1:11932, NOL9:12384	FALSE
BEGUM_TARGETS_OF_PAX3_FOXO1_FUSION_AND_PAX3	0.129768	0.270959	0.750692	6	FN1:90, TOX:1806, JAG1:7876, PTHLH:7876, PSTPIP2:7876, NR2F1:7876	FALSE	-0.0052866	0.964229	0.994078	6	NR2F1:765, JAG1:6649.5, PTHLH:6649.5, PSTPIP2:6649.5, TOX:11843, FN1:12226	FALSE	0.0757066	0.520718	0.91435	6	FN1:1254, PSTPIP2:1393, JAG1:7340, TOX:7340, NR2F1:7340, PTHLH:13674	FALSE	-0.0156275	0.894532	0.971783	6	NR2F1:773, JAG1:7157, FN1:7157, PTHLH:7157, TOX:7157, PSTPIP2:14385	FALSE	-0.0450692	0.702213	0.899811	6	FN1:1063, NR2F1:1888, PSTPIP2:6988.5, TOX:6988.5, JAG1:12048, PTHLH:12110	FALSE	0.0256872	0.827498	0.946509	6	NR2F1:930, FN1:6618, PSTPIP2:6618, TOX:6618, PTHLH:10839, JAG1:11250	FALSE
SILIGAN_BOUND_BY_EWS_FLT1_FUSION	0.0380114	0.388598	0.82865	43	CHL1:192, XPR1:198, CNGB3:281, NEK1:1374, ME1:2074, TNRC6A:2519, ERC1:2530, PIP5K1B:7876, GALNT10:7876, MTDH:7876, CDH13:7876, TRIM58:7876, NFIL3:7876, SYTL5:7876, HEY1:7876, PDE10A:7876, PTPRD:7876, NEO1:7876, ARNT2:7876, UVRAG:7876, HS6ST3:7876, CCSER1:7876, KCNAB1:7876, GRID1:7876, ADCY1:7876, NR5A2:7876, PTPN4:7876, PAPPA:7876, ZBBX:7876, FHIT:7876, RBSN:7876, LRP1B:7876, POPDC2:7876, ZFAT:7876, CCRL2:7876, DPP9:7876, ANKS1B:7876, COP1:7876, WWP2:7876, NSMCE2:7876, GRIA3:7876, RIT2:7876, HESX1:13938	FALSE	0.0220138	0.617562	0.939743	43	RBSN:683, ME1:775, XPR1:829, NEK1:921, ERC1:1049, CNGB3:1512, CHL1:1927, PAPPA:2426, CCRL2:3306, FHIT:3673, WWP2:3691, PIP5K1B:8421.5, GALNT10:8421.5, MTDH:8421.5, CDH13:8421.5, TRIM58:8421.5, NFIL3:8421.5, SYTL5:8421.5, HEY1:8421.5, HESX1:8421.5, PDE10A:8421.5, PTPRD:8421.5, NEO1:8421.5, UVRAG:8421.5, HS6ST3:8421.5, CCSER1:8421.5, KCNAB1:8421.5, GRID1:8421.5, NR5A2:8421.5, PTPN4:8421.5, ZBBX:8421.5, LRP1B:8421.5, POPDC2:8421.5, DPP9:8421.5, ANKS1B:8421.5, COP1:8421.5, TNRC6A:8421.5, NSMCE2:8421.5, GRIA3:8421.5, RIT2:8421.5, ARNT2:14780, ZFAT:14812, ADCY1:14876	FALSE	0.055145	0.211015	0.731158	43	ADCY1:15, ZFAT:163, TNRC6A:181, GRID1:1057, KCNAB1:1123, PIP5K1B:1164, RBSN:1418, CHL1:1469, PDE10A:1807, DPP9:1941, ARNT2:2478, HS6ST3:2536, GALNT10:7340, MTDH:7340, CDH13:7340, TRIM58:7340, NFIL3:7340, SYTL5:7340, ERC1:7340, PTPRD:7340, NEK1:7340, NEO1:7340, NR5A2:7340, PTPN4:7340, PAPPA:7340, FHIT:7340, POPDC2:7340, CCRL2:7340, ANKS1B:7340, CNGB3:7340, COP1:7340, WWP2:7340, NSMCE2:7340, GRIA3:7340, XPR1:7340, RIT2:7340, ME1:12014, HEY1:12954, LRP1B:13823, ZBBX:14307, HESX1:14518, CCSER1:14554, UVRAG:14560	FALSE	0.0183145	0.677846	0.950652	43	RBSN:11, DPP9:956, TNRC6A:1353, PAPPA:1674, PIP5K1B:2246, ERC1:2520, CCRL2:2703, GALNT10:7914, MTDH:7914, ME1:7914, CDH13:7914, TRIM58:7914, NFIL3:7914, SYTL5:7914, HEY1:7914, HESX1:7914, PDE10A:7914, PTPRD:7914, CHL1:7914, NEK1:7914, NEO1:7914, UVRAG:7914, HS6ST3:7914, KCNAB1:7914, GRID1:7914, ADCY1:7914, NR5A2:7914, PTPN4:7914, ZBBX:7914, FHIT:7914, POPDC2:7914, ZFAT:7914, ANKS1B:7914, CNGB3:7914, COP1:7914, WWP2:7914, NSMCE2:7914, GRIA3:7914, XPR1:7914, RIT2:7914, CCSER1:13031, LRP1B:13058, ARNT2:13658	FALSE	-0.0166025	0.706492	0.901991	43	ADCY1:9, ZFAT:19, ARNT2:306, TNRC6A:1308, KCNAB1:1421, GRID1:1703, PDE10A:2315, PIP5K1B:6988.5, GALNT10:6988.5, MTDH:6988.5, CDH13:6988.5, TRIM58:6988.5, NFIL3:6988.5, SYTL5:6988.5, HEY1:6988.5, PTPRD:6988.5, CHL1:6988.5, NEK1:6988.5, NEO1:6988.5, HS6ST3:6988.5, NR5A2:6988.5, PTPN4:6988.5, FHIT:6988.5, LRP1B:6988.5, POPDC2:6988.5, DPP9:6988.5, ANKS1B:6988.5, CNGB3:6988.5, COP1:6988.5, WWP2:6988.5, NSMCE2:6988.5, GRIA3:6988.5, XPR1:6988.5, RIT2:6988.5, ME1:11446, ERC1:11450, CCRL2:12737, ZBBX:12883, CCSER1:13126, RBSN:13364, UVRAG:13441, PAPPA:14015, HESX1:14662	FALSE	-0.00124585	0.977456	0.993566	43	HESX1:871, RBSN:918, PAPPA:1061, ME1:1780, ERC1:2015, CCRL2:2162, UVRAG:2292, NEK1:2736, CCSER1:2984, ZBBX:2992, FHIT:3952, WWP2:4106, GALNT10:4271, TRIM58:4477, HEY1:4619, PIP5K1B:8455, MTDH:8455, CDH13:8455, NFIL3:8455, SYTL5:8455, CHL1:8455, NEO1:8455, HS6ST3:8455, NR5A2:8455, PTPN4:8455, LRP1B:8455, POPDC2:8455, DPP9:8455, CNGB3:8455, COP1:8455, NSMCE2:8455, GRIA3:8455, XPR1:8455, RIT2:8455, PDE10A:12170, ANKS1B:12545, PTPRD:12673, GRID1:12798, TNRC6A:12999, KCNAB1:13363, ARNT2:14923, ZFAT:15054, ADCY1:15065	FALSE
KORKOLA_EMBRYONAL_CARCINOMA	0.256892	0.0185818	0.32609	7	DNMT3B:69, POU5F1:403, DPPA4:552, HERC5:943, SEPTIN6:7876, UPP1:7876, TERF1:7876	FALSE	0.108037	0.322222	0.829771	7	DNMT3B:36, POU5F1:511, DPPA4:778, HERC5:8421.5, SEPTIN6:8421.5, TERF1:8421.5, UPP1:14736	FALSE	0.0373366	0.732274	0.965103	7	HERC5:203, UPP1:1660, SEPTIN6:7340, DPPA4:7340, POU5F1:7340, DNMT3B:12146, TERF1:12763	FALSE	-0.0197684	0.856265	0.967538	7	UPP1:539, TERF1:794, DNMT3B:7157, SEPTIN6:7157, DPPA4:7157, POU5F1:13328, HERC5:14528	FALSE	-0.101465	0.352532	0.702046	7	UPP1:46, DNMT3B:6988.5, HERC5:6988.5, SEPTIN6:6988.5, DPPA4:6988.5, POU5F1:6988.5, TERF1:6988.5	FALSE	-0.0458545	0.674376	0.881062	7	DNMT3B:924, POU5F1:3162, DPPA4:3467, HERC5:8455, SEPTIN6:8455, TERF1:8455, UPP1:15033	FALSE
KORKOLA_YOLK_SAC_TUMOR	-0.00652962	0.870663	0.964662	52	FRAS1:132, FYB2:457, SLC5A9:1298, P3H2:1304, PRTG:1474, PCDH7:1946, BMP2:7195, CDH2:7195, LUM:7195, FOXA2:7195, METTL7A:7195, NRG1:7195, FLRT3:7195, RAB17:7195, RASSF10:7195, NMI:7195, C1S:7195, C5:7195, SALL1:7195, HAS2:7195, FZD5:7195, NEK2:7195, SRGN:7195, PLXNA2:7195, SLC2A3:7195, MGP:7195, SMARCA2:7195, B4GALT4:7195, COL4A6:7195, HACD1:7195, CEP70:7195, VTN:7195, CYP26A1:7195, PTPN13:7195, SOX17:7195, ERBB4:7195, LRRN1:7195, EOMES:7195, EHHADH:7195, VANGL1:7195, MOK:7195, PCDH10:7195, CCKBR:7195, ROR2:7195, SHISA2:12393, COCH:12563, APOA2:12600, DCN:12941, CHST13:13603, C1R:13630, PDZK1:14853, APOA1:14954	FALSE	-0.00807742	0.840378	0.974582	52	FRAS1:364, ROR2:527, MOK:1263, PCDH7:1275, SALL1:1766, COL4A6:1767, LRRN1:1829, PLXNA2:1836, CDH2:6649.5, LUM:6649.5, FOXA2:6649.5, METTL7A:6649.5, NRG1:6649.5, FLRT3:6649.5, RAB17:6649.5, RASSF10:6649.5, C5:6649.5, FYB2:6649.5, HAS2:6649.5, SHISA2:6649.5, FZD5:6649.5, NEK2:6649.5, SRGN:6649.5, DCN:6649.5, SLC2A3:6649.5, MGP:6649.5, SMARCA2:6649.5, P3H2:6649.5, B4GALT4:6649.5, HACD1:6649.5, CEP70:6649.5, CYP26A1:6649.5, SOX17:6649.5, ERBB4:6649.5, EOMES:6649.5, VANGL1:6649.5, APOA2:6649.5, SLC5A9:6649.5, PCDH10:6649.5, CCKBR:6649.5, BMP2:11465, NMI:11805, VTN:12083, APOA1:12552, PTPN13:13722, CHST13:13803, PRTG:14068, COCH:14233, PDZK1:14262, EHHADH:14680, C1S:14900, C1R:14922	FALSE	0.0100987	0.801187	0.989168	52	SHISA2:353, RAB17:722, MOK:1129, NEK2:1445, PLXNA2:1482, CDH2:1625, PCDH10:1676, FLRT3:1911, LRRN1:2427, APOA1:2712, BMP2:7340, LUM:7340, FOXA2:7340, METTL7A:7340, PCDH7:7340, RASSF10:7340, NMI:7340, CHST13:7340, C5:7340, C1R:7340, SALL1:7340, HAS2:7340, FZD5:7340, DCN:7340, SLC2A3:7340, SMARCA2:7340, P3H2:7340, PDZK1:7340, COCH:7340, B4GALT4:7340, COL4A6:7340, HACD1:7340, CEP70:7340, VTN:7340, CYP26A1:7340, SOX17:7340, ERBB4:7340, EOMES:7340, VANGL1:7340, APOA2:7340, CCKBR:7340, ROR2:7340, NRG1:11951, SLC5A9:12424, C1S:12649, EHHADH:12678, FYB2:13129, SRGN:13239, MGP:13806, PRTG:14225, FRAS1:14377, PTPN13:14957	FALSE	0.00183375	0.96353	0.987501	52	EHHADH:73, SHISA2:907, PRTG:935, EOMES:1248, MOK:1363, RAB17:1494, NEK2:1829, RASSF10:2588, BMP2:2777, CDH2:7914, LUM:7914, FOXA2:7914, METTL7A:7914, NRG1:7914, FLRT3:7914, NMI:7914, C1S:7914, CHST13:7914, C5:7914, FYB2:7914, C1R:7914, SALL1:7914, HAS2:7914, FZD5:7914, SRGN:7914, PLXNA2:7914, SLC2A3:7914, MGP:7914, SMARCA2:7914, P3H2:7914, PDZK1:7914, COCH:7914, B4GALT4:7914, COL4A6:7914, CEP70:7914, VTN:7914, CYP26A1:7914, PTPN13:7914, SOX17:7914, ERBB4:7914, LRRN1:7914, SLC5A9:7914, PCDH10:7914, CCKBR:7914, APOA1:7914, ROR2:7914, VANGL1:13104, HACD1:13301, PCDH7:14105, APOA2:14353, FRAS1:14779, DCN:14925	FALSE	0.0202932	0.612849	0.863312	52	EHHADH:26, PRTG:35, PTPN13:352, C1S:819, RASSF10:1396, FYB2:1546, SLC5A9:1645, C1R:1776, P3H2:1877, EOMES:2067, MGP:2241, NRG1:2325, FZD5:3046, METTL7A:3386, COCH:3419, SRGN:3636, BMP2:8082.5, CDH2:8082.5, LUM:8082.5, FOXA2:8082.5, PCDH7:8082.5, RAB17:8082.5, NMI:8082.5, CHST13:8082.5, C5:8082.5, SALL1:8082.5, HAS2:8082.5, NEK2:8082.5, PLXNA2:8082.5, SLC2A3:8082.5, SMARCA2:8082.5, PDZK1:8082.5, B4GALT4:8082.5, COL4A6:8082.5, CEP70:8082.5, FRAS1:8082.5, VTN:8082.5, CYP26A1:8082.5, SOX17:8082.5, ERBB4:8082.5, MOK:8082.5, CCKBR:8082.5, SHISA2:12616, ROR2:12990, DCN:13235, VANGL1:13514, APOA2:13711, LRRN1:13759, APOA1:13787, FLRT3:14009, HACD1:14461, PCDH10:14622	FALSE	-0.00376536	0.925197	0.978142	52	EHHADH:35, PRTG:71, C1S:302, PTPN13:357, C1R:480, COCH:1694, RASSF10:1849, EOMES:2250, VTN:2966, MGP:3011, SLC5A9:3166, CHST13:3539, P3H2:3559, FZD5:3589, NRG1:3597, BMP2:3706, SRGN:4087, FYB2:4247, METTL7A:4811, PDZK1:5119, B4GALT4:5222, NMI:5237, CDH2:8455, LUM:8455, FOXA2:8455, HAS2:8455, SHISA2:8455, NEK2:8455, SLC2A3:8455, SMARCA2:8455, CEP70:8455, FRAS1:8455, CYP26A1:8455, SOX17:8455, ERBB4:8455, APOA1:8455, C5:11668, CCKBR:12032, PCDH7:12114, COL4A6:12117, DCN:12130, MOK:12517, RAB17:12586, SALL1:12842, APOA2:13005, PLXNA2:13019, VANGL1:13580, FLRT3:13699, LRRN1:13910, ROR2:14156, HACD1:14157, PCDH10:14384	FALSE
KORKOLA_CHORIOCARCINOMA	-0.123258	0.39321	0.830864	4	TFPI:1187, LHB:7195, CGA:7195, LEP:7195	FALSE	0.140934	0.328938	0.835242	4	CGA:2035, LHB:2747, TFPI:8421.5, LEP:8421.5	FALSE	-0.207186	0.151235	0.665634	4	TFPI:1051, CGA:1152, LHB:7731, LEP:7731	FALSE	-0.12885	0.372101	0.83628	4	TFPI:897, LHB:7157, CGA:7157, LEP:7157	FALSE	0.0589605	0.682965	0.893761	4	CGA:2385, LHB:8082.5, TFPI:8082.5, LEP:8082.5	FALSE	-0.118483	0.411798	0.728655	4	CGA:1747, LHB:4369, TFPI:8455, LEP:8455	FALSE
HEIDENBLAD_AMPLIFIED_IN_PANCREATIC_CANCER	0.0066786	0.869001	0.963712	51	ST8SIA1:211, FAR2:276, BET1:445, LRATD2:752, SUPT5H:1588, ATF6B:2218, CMAS:2642, FBL:7876, PAF1:7876, HBS1L:7876, TLK2:7876, BHLHE41:7876, BCAT1:7876, RASSF8:7876, TRIM26:7876, MAF1:7876, CCN3:7876, KLHL42:7876, PON2:7876, ETNK1:7876, ITPR2:7876, PTK2:7876, PPFIBP1:7876, CBLL1:7876, CYC1:7876, AKAP9:7876, ERGIC2:7876, ATAT1:7876, MDFIC:7876, AKT2:7876, TSPAN12:7876, TM7SF3:7876, SSPN:7876, TMEM65:7876, SMURF1:7876, DLD:7876, MAL2:7876, DSCC1:7876, COMMD5:7876, C2CD5:7876, FGFR1OP2:7876, REP15:7876, CCDC91:7876, METTL2A:7876, CAPN12:7876, PAK4:7876, DLL3:7876, TBC1D31:13241, MRPS12:13874, ECH1:13966, TMTC1:14135	FALSE	0.0194079	0.631742	0.93978	51	FAR2:41, ST8SIA1:698, MAL2:864, AKAP9:1251, CCDC91:1304, C2CD5:1529, PON2:1742, ECH1:1909, ETNK1:1954, BCAT1:2641, TM7SF3:2744, SMURF1:3244, BET1:3314, SUPT5H:3355, ATF6B:8421.5, CMAS:8421.5, FBL:8421.5, PAF1:8421.5, HBS1L:8421.5, TLK2:8421.5, BHLHE41:8421.5, RASSF8:8421.5, LRATD2:8421.5, MAF1:8421.5, CCN3:8421.5, KLHL42:8421.5, ITPR2:8421.5, MRPS12:8421.5, PPFIBP1:8421.5, CBLL1:8421.5, CYC1:8421.5, ERGIC2:8421.5, ATAT1:8421.5, MDFIC:8421.5, AKT2:8421.5, TSPAN12:8421.5, SSPN:8421.5, TMEM65:8421.5, DLD:8421.5, DSCC1:8421.5, COMMD5:8421.5, FGFR1OP2:8421.5, METTL2A:8421.5, PAK4:8421.5, DLL3:8421.5, PTK2:13284, REP15:13425, TRIM26:13623, TMTC1:13627, TBC1D31:13664, CAPN12:13813	FALSE	-0.00949701	0.814576	0.990469	51	AKAP9:52, ECH1:1302, BCAT1:1380, HBS1L:1665, ATAT1:2487, TBC1D31:2627, ST8SIA1:2820, DSCC1:2845, METTL2A:3000, C2CD5:3103, MRPS12:3251, ATF6B:7731, CMAS:7731, FBL:7731, PAF1:7731, TLK2:7731, TMTC1:7731, BHLHE41:7731, RASSF8:7731, MAF1:7731, CCN3:7731, PON2:7731, ETNK1:7731, ITPR2:7731, PPFIBP1:7731, CBLL1:7731, CYC1:7731, ERGIC2:7731, MDFIC:7731, AKT2:7731, TSPAN12:7731, TM7SF3:7731, SUPT5H:7731, SSPN:7731, BET1:7731, SMURF1:7731, DLD:7731, MAL2:7731, COMMD5:7731, FGFR1OP2:7731, REP15:7731, CCDC91:7731, PAK4:7731, DLL3:7731, KLHL42:12252, TMEM65:12393, LRATD2:14113, TRIM26:14328, FAR2:14732, CAPN12:14754, PTK2:14924	FALSE	-0.00618111	0.878681	0.968303	51	AKAP9:438, ST8SIA1:598, TBC1D31:836, ATAT1:1145, METTL2A:1352, RASSF8:1405, ATF6B:7157, CMAS:7157, FBL:7157, PAF1:7157, HBS1L:7157, TLK2:7157, TMTC1:7157, BHLHE41:7157, BCAT1:7157, LRATD2:7157, TRIM26:7157, MAF1:7157, CCN3:7157, ITPR2:7157, PTK2:7157, MRPS12:7157, PPFIBP1:7157, CBLL1:7157, CYC1:7157, ERGIC2:7157, MDFIC:7157, AKT2:7157, TSPAN12:7157, TM7SF3:7157, SUPT5H:7157, SSPN:7157, TMEM65:7157, BET1:7157, DLD:7157, DSCC1:7157, COMMD5:7157, C2CD5:7157, FGFR1OP2:7157, REP15:7157, CCDC91:7157, PAK4:7157, DLL3:7157, ETNK1:12480, CAPN12:12574, PON2:12805, KLHL42:13075, SMURF1:13359, ECH1:14583, MAL2:14882, FAR2:15069	FALSE	-0.0111894	0.782302	0.925869	51	TRIM26:236, PTK2:246, CAPN12:1225, BET1:1940, TSPAN12:2011, FBL:2131, LRATD2:2523, ATF6B:6988.5, CMAS:6988.5, PAF1:6988.5, TLK2:6988.5, TMTC1:6988.5, BHLHE41:6988.5, RASSF8:6988.5, MAF1:6988.5, CCN3:6988.5, KLHL42:6988.5, PON2:6988.5, ETNK1:6988.5, ITPR2:6988.5, ST8SIA1:6988.5, PPFIBP1:6988.5, CBLL1:6988.5, CYC1:6988.5, TBC1D31:6988.5, ERGIC2:6988.5, ATAT1:6988.5, MDFIC:6988.5, AKT2:6988.5, TM7SF3:6988.5, SUPT5H:6988.5, SSPN:6988.5, TMEM65:6988.5, SMURF1:6988.5, DLD:6988.5, DSCC1:6988.5, COMMD5:6988.5, FGFR1OP2:6988.5, REP15:6988.5, METTL2A:6988.5, PAK4:6988.5, DLL3:6988.5, C2CD5:11640, FAR2:12398, CCDC91:12849, MAL2:13117, MRPS12:13211, HBS1L:13310, AKAP9:14240, BCAT1:14505, ECH1:15027	FALSE	-0.00954184	0.813716	0.94109	51	ECH1:101, FAR2:534, AKAP9:667, BCAT1:766, MAL2:1075, CCDC91:1385, HBS1L:1961, C2CD5:2170, PON2:2843, TM7SF3:2922, ETNK1:3294, MRPS12:3659, ST8SIA1:5177, SMURF1:5224, ATF6B:8455, CMAS:8455, PAF1:8455, TLK2:8455, TMTC1:8455, BHLHE41:8455, RASSF8:8455, LRATD2:8455, MAF1:8455, CCN3:8455, KLHL42:8455, ITPR2:8455, PPFIBP1:8455, CYC1:8455, ERGIC2:8455, ATAT1:8455, MDFIC:8455, AKT2:8455, SUPT5H:8455, SSPN:8455, TMEM65:8455, BET1:8455, DLD:8455, DSCC1:8455, COMMD5:8455, FGFR1OP2:8455, REP15:8455, METTL2A:8455, PAK4:8455, DLL3:8455, TBC1D31:11680, CBLL1:11741, FBL:11903, TSPAN12:12986, CAPN12:14121, PTK2:14706, TRIM26:14767	FALSE
YORDY_RECIPROCAL_REGULATION_BY_ETS1_AND_SP100_DN	-0.00156975	0.966195	0.989258	61	PHYH:8, TICAM2:95, ZMYND8:223, LMO7:275, BRCA1:552, MUC4:998, SAMD9L:1541, CPEB4:1617, ZNF532:1820, ESPL1:2025, ANGPTL4:7195, DNAJB6:7195, BAG3:7195, CACYBP:7195, HSPB8:7195, TYW3:7195, DNAJB1:7195, SSUH2:7195, CLIC2:7195, FKBP4:7195, HSPA1L:7195, TENT5A:7195, CFD:7195, KLF4:7195, IRF9:7195, TNC:7195, SOCS3:7195, SNAI1:7195, RASSF8:7195, HADH:7195, IRF4:7195, CCN3:7195, PRKCA:7195, VAV1:7195, SRD5A1:7195, CA2:7195, PTGES:7195, ALDH1A2:7195, BTG3:7195, TENT5C:7195, PCDH9:7195, ERCC6L2:7195, CELA3A:7195, PTPRM:7195, CELA3B:7195, CNR2:7195, AXIN1:7195, ZNF106:7195, BMX:7195, COL4A3:12836, SPINK1:12908, APOA4:13024, CHORDC1:13515, TULP4:13844, CYB5R2:14125, LRIF1:14536, AHSA1:14816, CHL1:14879, HSPH1:14880, FLT3:14957, TASOR:15017	FALSE	0.0426541	0.249488	0.793503	61	TASOR:18, CELA3A:26, LRIF1:35, CELA3B:143, CA2:518, ERCC6L2:604, ZNF106:1253, MUC4:1316, APOA4:1654, IRF9:1832, CHL1:1927, AHSA1:1933, FLT3:2093, PTGES:2520, IRF4:2595, AXIN1:2741, TYW3:3103, ESPL1:3235, PTPRM:3346, CYB5R2:3510, DNAJB1:3592, SSUH2:3742, ANGPTL4:8421.5, BAG3:8421.5, CACYBP:8421.5, HSPH1:8421.5, HSPB8:8421.5, CLIC2:8421.5, FKBP4:8421.5, HSPA1L:8421.5, TENT5A:8421.5, CFD:8421.5, KLF4:8421.5, TNC:8421.5, SOCS3:8421.5, SNAI1:8421.5, RASSF8:8421.5, HADH:8421.5, BRCA1:8421.5, CCN3:8421.5, PRKCA:8421.5, VAV1:8421.5, SRD5A1:8421.5, SPINK1:8421.5, TULP4:8421.5, ZNF532:8421.5, ALDH1A2:8421.5, PHYH:8421.5, BTG3:8421.5, CHORDC1:8421.5, CNR2:8421.5, COL4A3:8421.5, SAMD9L:13219, PCDH9:13258, DNAJB6:13654, ZMYND8:13842, CPEB4:13930, BMX:14136, TENT5C:14266, LMO7:14581, TICAM2:14941	FALSE	-0.0253896	0.493042	0.909714	61	BRCA1:11, PHYH:60, MUC4:184, LRIF1:391, CFD:440, ZNF532:480, ESPL1:660, ZNF106:666, ERCC6L2:856, CELA3B:1422, TYW3:1660, TICAM2:1794, CELA3A:2024, SPINK1:3182, CPEB4:3204, ANGPTL4:7731, AHSA1:7731, DNAJB6:7731, HSPH1:7731, HSPB8:7731, DNAJB1:7731, CLIC2:7731, TENT5A:7731, SAMD9L:7731, KLF4:7731, IRF9:7731, TNC:7731, SNAI1:7731, RASSF8:7731, HADH:7731, IRF4:7731, CCN3:7731, SRD5A1:7731, CA2:7731, FLT3:7731, CYB5R2:7731, PTGES:7731, LMO7:7731, ALDH1A2:7731, ZMYND8:7731, BTG3:7731, TENT5C:7731, PCDH9:7731, CHORDC1:7731, PTPRM:7731, CNR2:7731, AXIN1:7731, APOA4:7731, BMX:7731, COL4A3:7731, TASOR:12141, CACYBP:12450, SOCS3:12723, SSUH2:13154, BAG3:13540, CHL1:13602, VAV1:13682, FKBP4:14052, HSPA1L:14341, PRKCA:14460, TULP4:14841	FALSE	-0.0404096	0.275274	0.774709	61	BRCA1:14, CFD:54, TENT5C:395, CLIC2:658, TICAM2:686, SPINK1:821, FLT3:934, ZNF532:940, HSPH1:1010, CPEB4:1028, RASSF8:1405, LRIF1:2026, CHORDC1:2041, ANGPTL4:7157, AHSA1:7157, DNAJB6:7157, BAG3:7157, CACYBP:7157, HSPB8:7157, TYW3:7157, DNAJB1:7157, HSPA1L:7157, TENT5A:7157, SAMD9L:7157, KLF4:7157, IRF9:7157, TNC:7157, MUC4:7157, SNAI1:7157, HADH:7157, IRF4:7157, CCN3:7157, PRKCA:7157, SRD5A1:7157, TULP4:7157, CYB5R2:7157, CHL1:7157, PTGES:7157, LMO7:7157, ALDH1A2:7157, ZMYND8:7157, PHYH:7157, BTG3:7157, ESPL1:7157, PCDH9:7157, ERCC6L2:7157, PTPRM:7157, ZNF106:7157, APOA4:7157, BMX:7157, COL4A3:7157, FKBP4:12452, AXIN1:12661, CELA3A:12713, SOCS3:12876, CELA3B:14159, CA2:14265, CNR2:14687, TASOR:14811, VAV1:14958, SSUH2:14963	FALSE	0.00543875	0.88326	0.954943	61	MUC4:63, CELA3B:72, PHYH:84, CELA3A:394, ESPL1:422, ERCC6L2:431, CNR2:703, CA2:1286, LRIF1:1478, BRCA1:1528, ZNF106:1955, ZNF532:2899, ZMYND8:3223, TASOR:3278, TYW3:3473, SSUH2:3538, ANGPTL4:8082.5, DNAJB6:8082.5, CACYBP:8082.5, TICAM2:8082.5, DNAJB1:8082.5, FKBP4:8082.5, TENT5A:8082.5, CFD:8082.5, SAMD9L:8082.5, KLF4:8082.5, IRF9:8082.5, TNC:8082.5, SOCS3:8082.5, SNAI1:8082.5, RASSF8:8082.5, HADH:8082.5, IRF4:8082.5, CCN3:8082.5, VAV1:8082.5, SRD5A1:8082.5, SPINK1:8082.5, CYB5R2:8082.5, CHL1:8082.5, PTGES:8082.5, CPEB4:8082.5, LMO7:8082.5, ALDH1A2:8082.5, BTG3:8082.5, PCDH9:8082.5, PTPRM:8082.5, AXIN1:8082.5, APOA4:8082.5, COL4A3:8082.5, BMX:12458, AHSA1:12493, HSPB8:12558, HSPA1L:13073, FLT3:13281, PRKCA:13543, CLIC2:13747, BAG3:14098, CHORDC1:14238, HSPH1:14422, TENT5C:14756, TULP4:15005	FALSE	-0.0256339	0.48889	0.779029	61	CELA3B:47, CELA3A:86, MUC4:151, ERCC6L2:273, LRIF1:301, TASOR:609, CA2:626, ESPL1:686, PHYH:1018, CNR2:1086, ZNF106:1210, TYW3:2848, IRF9:3059, SSUH2:3063, AXIN1:3584, APOA4:3715, VAV1:3826, BRCA1:3967, IRF4:4020, PTGES:4331, PTPRM:4448, ZNF532:4708, DNAJB1:4714, HADH:4859, SRD5A1:5132, ANGPTL4:8455, AHSA1:8455, CACYBP:8455, FKBP4:8455, TENT5A:8455, CFD:8455, SAMD9L:8455, KLF4:8455, SOCS3:8455, SNAI1:8455, RASSF8:8455, CCN3:8455, SPINK1:8455, FLT3:8455, CYB5R2:8455, CHL1:8455, ALDH1A2:8455, ZMYND8:8455, BTG3:8455, PCDH9:8455, COL4A3:8455, TNC:11654, LMO7:11700, CPEB4:12201, HSPB8:12287, DNAJB6:12367, HSPA1L:12536, HSPH1:12875, CLIC2:13241, TICAM2:13346, CHORDC1:13470, PRKCA:13589, BMX:13645, BAG3:14014, TENT5C:14818, TULP4:14865	FALSE
YORDY_RECIPROCAL_REGULATION_BY_ETS1_AND_SP100_UP	-0.00346679	0.959391	0.987868	18	SAPCD2:7195, MEA1:7195, ERO1A:7195, ARRB1:7195, PPP2R1B:7195, IGFBP6:7195, TACSTD2:7195, RASSF2:7195, ATF5:7195, RARA:7195, CDK2:7195, VSIG10:7195, CARNMT1:7195, MYCL:7195, RAP1GDS1:7195, ADGRF5:7195, SCARA3:7195, NPDC1:12705	FALSE	-0.0684984	0.314384	0.826718	18	PPP2R1B:1066, SCARA3:1466, SAPCD2:6649.5, MEA1:6649.5, ERO1A:6649.5, ARRB1:6649.5, IGFBP6:6649.5, TACSTD2:6649.5, RASSF2:6649.5, ATF5:6649.5, RARA:6649.5, CDK2:6649.5, VSIG10:6649.5, CARNMT1:6649.5, MYCL:6649.5, RAP1GDS1:6649.5, NPDC1:6649.5, ADGRF5:14964	FALSE	0.0323485	0.634704	0.929526	18	NPDC1:1038, MEA1:1433, ERO1A:1973, PPP2R1B:2272, SAPCD2:7340, ARRB1:7340, IGFBP6:7340, TACSTD2:7340, ATF5:7340, RARA:7340, CDK2:7340, CARNMT1:7340, MYCL:7340, RAP1GDS1:7340, SCARA3:7340, RASSF2:12872, VSIG10:13092, ADGRF5:13393	FALSE	0.0261011	0.701454	0.959171	18	NPDC1:1185, ERO1A:1186, ADGRF5:2086, SAPCD2:7914, MEA1:7914, PPP2R1B:7914, IGFBP6:7914, TACSTD2:7914, RASSF2:7914, ATF5:7914, RARA:7914, CDK2:7914, VSIG10:7914, CARNMT1:7914, MYCL:7914, RAP1GDS1:7914, SCARA3:7914, ARRB1:13381	FALSE	-0.0110809	0.870716	0.950098	18	SCARA3:1036, PPP2R1B:2049, SAPCD2:6988.5, MEA1:6988.5, ERO1A:6988.5, ARRB1:6988.5, IGFBP6:6988.5, TACSTD2:6988.5, RASSF2:6988.5, ATF5:6988.5, CDK2:6988.5, CARNMT1:6988.5, MYCL:6988.5, RAP1GDS1:6988.5, NPDC1:6988.5, VSIG10:11387, RARA:12345, ADGRF5:14779	FALSE	-0.00911751	0.893471	0.966797	18	ADGRF5:118, RARA:2809, CARNMT1:3590, VSIG10:4245, RASSF2:4682, TACSTD2:5261, SAPCD2:8455, MEA1:8455, ERO1A:8455, ARRB1:8455, IGFBP6:8455, ATF5:8455, CDK2:8455, MYCL:8455, RAP1GDS1:8455, NPDC1:8455, PPP2R1B:13828, SCARA3:14181	FALSE
DACOSTA_ERCC3_ALLELE_XPCS_VS_TTD_UP	0.0222038	0.712444	0.952662	23	E2F5:970, IGFBP2:998, KCNG1:1090, ADORA1:1559, FOS:2062, TGM2:7876, PTX3:7876, EFNB2:7876, ISG20:7876, RIMS2:7876, EPB41L3:7876, MEST:7876, IGFBP6:7876, NNMT:7876, CXCL12:7876, CTSH:7876, RASSF2:7876, IGSF3:7876, ANXA8L1:7876, NMB:7876, PCDH7:13125, ANPEP:13360, PTPRN:13981	FALSE	-0.088571	0.141493	0.657798	23	ISG20:166, ANPEP:350, TGM2:613, CTSH:812, NNMT:1034, PCDH7:1275, FOS:6649.5, EFNB2:6649.5, RIMS2:6649.5, MEST:6649.5, IGFBP6:6649.5, ADORA1:6649.5, CXCL12:6649.5, RASSF2:6649.5, IGSF3:6649.5, PTPRN:6649.5, KCNG1:6649.5, ANXA8L1:6649.5, NMB:6649.5, IGFBP2:12098, EPB41L3:12898, PTX3:13232, E2F5:13911	FALSE	0.0627401	0.297659	0.806074	23	ADORA1:291, KCNG1:715, IGFBP2:1547, CTSH:1983, FOS:2754, TGM2:7340, PCDH7:7340, PTX3:7340, EFNB2:7340, ANPEP:7340, ISG20:7340, RIMS2:7340, EPB41L3:7340, MEST:7340, E2F5:7340, IGFBP6:7340, NNMT:7340, CXCL12:7340, IGSF3:7340, ANXA8L1:7340, NMB:7340, RASSF2:12872, PTPRN:13930	FALSE	-0.0163169	0.786502	0.967538	23	ISG20:768, PCDH7:966, TGM2:1076, PTPRN:1877, FOS:7157, EFNB2:7157, ANPEP:7157, RIMS2:7157, MEST:7157, E2F5:7157, IGFBP6:7157, NNMT:7157, CXCL12:7157, CTSH:7157, RASSF2:7157, IGSF3:7157, KCNG1:7157, ANXA8L1:7157, NMB:7157, IGFBP2:12451, ADORA1:13980, PTX3:14524, EPB41L3:14615	FALSE	-0.102693	0.0882545	0.37776	23	ISG20:208, CTSH:1261, TGM2:1400, KCNG1:1685, ADORA1:2154, ANPEP:2255, EFNB2:2591, PCDH7:6988.5, FOS:6988.5, RIMS2:6988.5, MEST:6988.5, E2F5:6988.5, IGFBP2:6988.5, IGFBP6:6988.5, NNMT:6988.5, CXCL12:6988.5, RASSF2:6988.5, IGSF3:6988.5, PTPRN:6988.5, ANXA8L1:6988.5, NMB:6988.5, PTX3:13307, EPB41L3:14828	FALSE	0.119843	0.0466611	0.249088	23	ISG20:81, TGM2:706, CTSH:732, ANPEP:742, NNMT:2214, EFNB2:2228, RIMS2:2762, PCDH7:2959, KCNG1:3295, FOS:6618, MEST:6618, IGFBP2:6618, IGFBP6:6618, ADORA1:6618, CXCL12:6618, IGSF3:6618, PTPRN:6618, ANXA8L1:6618, NMB:6618, RASSF2:10391, E2F5:10991, PTX3:13746, EPB41L3:14732	FALSE
DACOSTA_ERCC3_ALLELE_XPCS_VS_TTD_DN	0.0549605	0.28202	0.762594	32	RAMP2:36, COL1A2:421, FABP5:932, CXCR4:1761, PLPP3:2421, HMGN3:2513, DOK5:2552, VCAN:7876, HMOX1:7876, GULP1:7876, SOX4:7876, BMP4:7876, SERPINB2:7876, PDGFRL:7876, HAS2:7876, SYNM:7876, VLDLR:7876, ENPP2:7876, CNN1:7876, RBPMS:7876, PTN:7876, CLCN4:7876, LPXN:7876, CAND2:7876, STAMBP:7876, MAP2K5:7876, CLCN6:7876, IRF5:7876, PPP2R3A:7876, ANOS1:7876, ROR1:7876, DLC1:14522	FALSE	-0.0919609	0.0718549	0.529361	32	SYNM:406, CAND2:493, ANOS1:622, CNN1:786, GULP1:1512, CLCN4:1761, VCAN:6649.5, HMOX1:6649.5, DLC1:6649.5, SOX4:6649.5, BMP4:6649.5, SERPINB2:6649.5, PDGFRL:6649.5, HAS2:6649.5, VLDLR:6649.5, ENPP2:6649.5, FABP5:6649.5, RBPMS:6649.5, PTN:6649.5, LPXN:6649.5, STAMBP:6649.5, COL1A2:6649.5, DOK5:6649.5, MAP2K5:6649.5, CLCN6:6649.5, IRF5:6649.5, PPP2R3A:6649.5, HMGN3:6649.5, ROR1:6649.5, CXCR4:11995, PLPP3:13297, RAMP2:13333	FALSE	0.064072	0.209791	0.731158	32	CAND2:738, VLDLR:891, COL1A2:895, ENPP2:1028, SYNM:1068, CNN1:1529, CXCR4:1607, PLPP3:1832, FABP5:2218, CLCN6:2373, STAMBP:2705, HMOX1:7340, GULP1:7340, SOX4:7340, SERPINB2:7340, PDGFRL:7340, HAS2:7340, PTN:7340, CLCN4:7340, LPXN:7340, DOK5:7340, MAP2K5:7340, IRF5:7340, RAMP2:7340, ANOS1:7340, HMGN3:7340, BMP4:12427, RBPMS:12860, ROR1:13907, PPP2R3A:14121, DLC1:14885, VCAN:14989	FALSE	-0.0322398	0.528002	0.883898	32	DLC1:680, GULP1:719, VCAN:896, RBPMS:1696, HMOX1:7157, SOX4:7157, BMP4:7157, SERPINB2:7157, PDGFRL:7157, HAS2:7157, SYNM:7157, VLDLR:7157, CNN1:7157, FABP5:7157, PTN:7157, CLCN4:7157, LPXN:7157, CAND2:7157, STAMBP:7157, COL1A2:7157, DOK5:7157, MAP2K5:7157, CLCN6:7157, IRF5:7157, RAMP2:7157, PPP2R3A:7157, ANOS1:7157, HMGN3:7157, ROR1:7157, CXCR4:13544, ENPP2:14418, PLPP3:14648	FALSE	-0.0944375	0.064528	0.331428	32	CAND2:145, SYNM:475, CNN1:609, CLCN4:1118, RAMP2:1346, ANOS1:1384, GULP1:1560, COL1A2:1642, FABP5:1693, VLDLR:2155, HMOX1:6988.5, SOX4:6988.5, SERPINB2:6988.5, PDGFRL:6988.5, HAS2:6988.5, ENPP2:6988.5, PLPP3:6988.5, CXCR4:6988.5, RBPMS:6988.5, PTN:6988.5, LPXN:6988.5, STAMBP:6988.5, DOK5:6988.5, MAP2K5:6988.5, CLCN6:6988.5, IRF5:6988.5, HMGN3:6988.5, PPP2R3A:12018, ROR1:12292, BMP4:12423, DLC1:13352, VCAN:14384	FALSE	0.096619	0.0585959	0.2819	32	CAND2:118, SYNM:230, CNN1:432, ANOS1:748, CLCN4:1043, GULP1:1203, VLDLR:1862, FABP5:3355, PTN:3427, HMOX1:6618, SOX4:6618, SERPINB2:6618, PDGFRL:6618, HAS2:6618, ENPP2:6618, CXCR4:6618, RBPMS:6618, LPXN:6618, STAMBP:6618, COL1A2:6618, DOK5:6618, MAP2K5:6618, CLCN6:6618, IRF5:6618, RAMP2:6618, HMGN3:6618, PPP2R3A:10317, DLC1:10902, BMP4:11118, PLPP3:11475, ROR1:11811, VCAN:13967	FALSE
DACOSTA_LOW_DOSE_UV_RESPONSE_VIA_ERCC3_XPCS_UP	-0.0706641	0.396664	0.831392	12	PTPN22:122, PRDM2:295, FAS:7195, ELF1:7195, USH2A:7195, MUSK:7195, TK2:7195, PINK1:7195, SHROOM2:7195, POU2F3:7195, ITPKA:7195, H1-5:12665	FALSE	-0.227062	0.00645859	0.189711	12	PTPN22:284, SHROOM2:363, MUSK:519, PRDM2:767, POU2F3:1016, FAS:6649.5, ELF1:6649.5, USH2A:6649.5, TK2:6649.5, PINK1:6649.5, ITPKA:6649.5, H1-5:6649.5	FALSE	-0.0228301	0.784208	0.983332	12	PTPN22:428, ELF1:1633, FAS:2245, PRDM2:7731, USH2A:7731, MUSK:7731, TK2:7731, PINK1:7731, ITPKA:7731, H1-5:7731, POU2F3:13405, SHROOM2:14511	FALSE	-0.163215	0.0502642	0.436786	12	PTPN22:88, ELF1:706, USH2A:1334, MUSK:1529, FAS:7157, PRDM2:7157, TK2:7157, PINK1:7157, SHROOM2:7157, POU2F3:7157, ITPKA:7157, H1-5:7157	FALSE	-0.155641	0.0619196	0.32393	12	SHROOM2:346, POU2F3:1874, H1-5:1891, MUSK:2147, FAS:6988.5, ELF1:6988.5, PTPN22:6988.5, PRDM2:6988.5, USH2A:6988.5, TK2:6988.5, PINK1:6988.5, ITPKA:6988.5	FALSE	0.197737	0.0177016	0.14315	12	SHROOM2:187, MUSK:959, POU2F3:1120, H1-5:3013, PTPN22:3038, FAS:6618, ELF1:6618, PRDM2:6618, USH2A:6618, TK2:6618, PINK1:6618, ITPKA:6618	FALSE
DACOSTA_LOW_DOSE_UV_RESPONSE_VIA_ERCC3_XPCS_DN	0.115603	0.326747	0.796576	6	ID1:1238, DUSP5:1930, SERPINE1:7876, HSP90AB1:7876, E2F2:7876, ACTB:7876	FALSE	0.0551098	0.640134	0.93978	6	ID1:2786, SERPINE1:3709, HSP90AB1:8421.5, DUSP5:8421.5, E2F2:8421.5, ACTB:8421.5	FALSE	0.012817	0.913416	0.997142	6	SERPINE1:7340, HSP90AB1:7340, DUSP5:7340, E2F2:7340, ID1:7340, ACTB:7340	FALSE	-0.0248181	0.833247	0.967538	6	SERPINE1:7157, HSP90AB1:7157, DUSP5:7157, E2F2:7157, ID1:7157, ACTB:7157	FALSE	0.0221776	0.850768	0.946927	6	SERPINE1:2866, HSP90AB1:8082.5, DUSP5:8082.5, E2F2:8082.5, ID1:8082.5, ACTB:8082.5	FALSE	-0.00354658	0.975998	0.993511	6	SERPINE1:2661, HSP90AB1:8455, DUSP5:8455, E2F2:8455, ID1:8455, ACTB:8455	FALSE
DIRMEIER_LMP1_RESPONSE_LATE_DN	-0.00508065	0.937309	0.984885	20	PSMB9:201, PSAP:7195, TXNIP:7195, HLA-DMA:7195, E2F2:7195, ISG15:7195, WAS:7195, CD27:7195, MAP4K1:7195, HPCAL1:7195, ASAH1:7195, APOC4:7195, DENND2B:7195, RPLP0:7195, RPS19:7195, RPS5:7195, RPS11:7195, COL11A2:7195, ARHGDIB:12436, TAF10:14557	FALSE	-0.100133	0.121107	0.627495	20	RPS19:553, HPCAL1:588, RPS11:738, PSMB9:755, TAF10:6649.5, PSAP:6649.5, TXNIP:6649.5, HLA-DMA:6649.5, E2F2:6649.5, ISG15:6649.5, WAS:6649.5, ARHGDIB:6649.5, CD27:6649.5, APOC4:6649.5, DENND2B:6649.5, RPLP0:6649.5, RPS5:6649.5, COL11A2:6649.5, MAP4K1:11733, ASAH1:13275	FALSE	0.0138978	0.829651	0.993573	20	TXNIP:2384, TAF10:7340, HLA-DMA:7340, E2F2:7340, ISG15:7340, PSMB9:7340, WAS:7340, ARHGDIB:7340, CD27:7340, MAP4K1:7340, HPCAL1:7340, ASAH1:7340, APOC4:7340, DENND2B:7340, RPLP0:7340, RPS19:7340, RPS5:7340, RPS11:7340, COL11A2:7340, PSAP:11973	FALSE	-0.0640475	0.321436	0.797064	20	HPCAL1:315, RPS19:693, RPS11:744, ARHGDIB:958, RPS5:1907, TAF10:7157, PSAP:7157, HLA-DMA:7157, E2F2:7157, ISG15:7157, PSMB9:7157, WAS:7157, CD27:7157, MAP4K1:7157, DENND2B:7157, RPLP0:7157, COL11A2:7157, ASAH1:12487, TXNIP:14144, APOC4:14249	FALSE	-0.0692234	0.283882	0.631307	20	TAF10:1291, HPCAL1:1354, RPS19:1422, RPS11:1426, PSAP:6988.5, TXNIP:6988.5, HLA-DMA:6988.5, E2F2:6988.5, ISG15:6988.5, PSMB9:6988.5, WAS:6988.5, ARHGDIB:6988.5, CD27:6988.5, ASAH1:6988.5, DENND2B:6988.5, RPLP0:6988.5, RPS5:6988.5, COL11A2:6988.5, MAP4K1:12503, APOC4:13834	FALSE	0.0561449	0.384753	0.706851	20	HPCAL1:581, RPS19:648, RPS11:746, TAF10:3211, PSAP:6618, TXNIP:6618, E2F2:6618, ISG15:6618, PSMB9:6618, WAS:6618, ARHGDIB:6618, CD27:6618, DENND2B:6618, RPLP0:6618, RPS5:6618, COL11A2:6618, HLA-DMA:10309, ASAH1:12488, MAP4K1:12779, APOC4:13546	FALSE
HEIDENBLAD_AMPLICON_8Q24_UP	-0.010942	0.825284	0.96255	34	TINAG:344, ABL1:373, LONP1:917, SLC36A4:1466, BCL6B:1716, MAP4:1848, DNASE1:1876, NPLOC4:7195, AEN:7195, CDC25C:7195, TROAP:7195, MYO6:7195, HLF:7195, SEC22C:7195, IFRD2:7195, MED6:7195, KIF22:7195, ALAD:7195, TEX264:7195, MTA3:7195, TRAPPC13:7195, STPG4:7195, PDK1:7195, SMN2:7195, C8orf76:7195, ALKBH1:7195, BAG5:7195, SH3BP5:12720, UNC13B:13561, MAPKAPK3:13640, TMEM38B:14236, GTF2H2:14711, AHSA1:14816, DYNC1H1:14961	FALSE	0.035023	0.479822	0.913076	34	SH3BP5:422, GTF2H2:653, TMEM38B:1030, UNC13B:1397, AHSA1:1933, TRAPPC13:2060, ALKBH1:2471, PDK1:2862, STPG4:3422, NPLOC4:8421.5, LONP1:8421.5, MAP4:8421.5, AEN:8421.5, CDC25C:8421.5, TROAP:8421.5, MYO6:8421.5, HLF:8421.5, SEC22C:8421.5, IFRD2:8421.5, MED6:8421.5, DYNC1H1:8421.5, KIF22:8421.5, ALAD:8421.5, TINAG:8421.5, ABL1:8421.5, MAPKAPK3:8421.5, TEX264:8421.5, DNASE1:8421.5, SMN2:8421.5, C8orf76:8421.5, SLC36A4:8421.5, BCL6B:8421.5, MTA3:13554, BAG5:14553	FALSE	-0.0458809	0.35463	0.84432	34	SLC36A4:439, CDC25C:584, TINAG:1575, LONP1:1582, STPG4:1706, ALKBH1:1984, BCL6B:2050, KIF22:2255, TRAPPC13:2521, NPLOC4:7731, AHSA1:7731, MAP4:7731, TROAP:7731, MYO6:7731, SH3BP5:7731, GTF2H2:7731, SEC22C:7731, IFRD2:7731, MED6:7731, ALAD:7731, TMEM38B:7731, ABL1:7731, MAPKAPK3:7731, TEX264:7731, DNASE1:7731, MTA3:7731, PDK1:7731, SMN2:7731, C8orf76:7731, UNC13B:7731, AEN:13562, HLF:13613, BAG5:13945, DYNC1H1:14672	FALSE	-0.0424797	0.391431	0.848025	34	MTA3:116, SLC36A4:922, MAPKAPK3:983, CDC25C:1494, KIF22:1582, C8orf76:1828, STPG4:1875, NPLOC4:7157, AHSA1:7157, LONP1:7157, MAP4:7157, AEN:7157, TROAP:7157, HLF:7157, GTF2H2:7157, SEC22C:7157, IFRD2:7157, MED6:7157, DYNC1H1:7157, ALAD:7157, TMEM38B:7157, ABL1:7157, TEX264:7157, TRAPPC13:7157, PDK1:7157, UNC13B:7157, ALKBH1:7157, BAG5:7157, BCL6B:7157, SMN2:12566, DNASE1:13157, TINAG:13324, MYO6:14206, SH3BP5:14898	FALSE	-0.00707493	0.886498	0.956603	34	HLF:214, DYNC1H1:256, MAPKAPK3:575, BAG5:794, NPLOC4:844, MTA3:1375, AEN:2239, MED6:2516, AHSA1:2578, MAP4:6988.5, TROAP:6988.5, MYO6:6988.5, GTF2H2:6988.5, SEC22C:6988.5, IFRD2:6988.5, KIF22:6988.5, ALAD:6988.5, TMEM38B:6988.5, TEX264:6988.5, STPG4:6988.5, PDK1:6988.5, C8orf76:6988.5, UNC13B:6988.5, ALKBH1:11594, TRAPPC13:11852, SLC36A4:12359, CDC25C:12537, ABL1:12548, DNASE1:12944, SH3BP5:13181, BCL6B:13274, LONP1:13676, SMN2:14229, TINAG:14882	FALSE	-0.0179223	0.717664	0.901126	34	TINAG:672, SH3BP5:834, SMN2:1205, TRAPPC13:2264, ALKBH1:2631, BCL6B:3054, LONP1:3174, PDK1:3189, CDC25C:3238, DNASE1:3580, UNC13B:3746, GTF2H2:3903, TMEM38B:3909, STPG4:4136, SLC36A4:4816, MYO6:5194, AHSA1:8455, MAP4:8455, TROAP:8455, SEC22C:8455, KIF22:8455, ALAD:8455, ABL1:8455, TEX264:8455, C8orf76:8455, MED6:11677, IFRD2:11686, AEN:13137, DYNC1H1:13816, MAPKAPK3:13832, MTA3:13974, NPLOC4:14024, BAG5:14677, HLF:14754	FALSE
HEIDENBLAD_AMPLICON_8Q24_DN	0.0332509	0.515143	0.871227	32	COMMD6:716, NAPG:788, LPP:1219, TULP4:1227, SLC9A8:1658, GPC1:2009, SLC14A1:2326, XRCC1:7876, SRSF11:7876, FZD4:7876, PRICKLE1:7876, HIVEP3:7876, MMRN2:7876, ADAM8:7876, ATF4:7876, IRAK3:7876, CNKSR3:7876, NAB1:7876, MYOF:7876, ETHE1:7876, NT5DC1:7876, LAPTM5:7876, KCNN4:7876, VAPA:7876, RABEPK:7876, NEK6:7876, RAE1:7876, HPS1:7876, GSTK1:7876, RBM33:13137, TMEM242:13863, PYROXD2:14439	FALSE	0.0327081	0.522026	0.921836	32	LPP:213, NT5DC1:618, GSTK1:1095, SLC14A1:1130, XRCC1:1367, VAPA:1636, NAPG:2112, COMMD6:2728, SRSF11:8421.5, FZD4:8421.5, PRICKLE1:8421.5, HIVEP3:8421.5, MMRN2:8421.5, ADAM8:8421.5, ATF4:8421.5, GPC1:8421.5, IRAK3:8421.5, CNKSR3:8421.5, NAB1:8421.5, TULP4:8421.5, MYOF:8421.5, ETHE1:8421.5, LAPTM5:8421.5, KCNN4:8421.5, RABEPK:8421.5, NEK6:8421.5, PYROXD2:8421.5, RAE1:8421.5, HPS1:8421.5, SLC9A8:8421.5, TMEM242:14383, RBM33:14618	FALSE	-0.00672212	0.895318	0.997142	32	RABEPK:335, HIVEP3:607, XRCC1:1225, IRAK3:1274, LPP:2271, PYROXD2:2339, SRSF11:2581, VAPA:2611, GSTK1:2664, LAPTM5:2739, FZD4:7731, PRICKLE1:7731, MMRN2:7731, ADAM8:7731, CNKSR3:7731, NAB1:7731, ETHE1:7731, NT5DC1:7731, NEK6:7731, RAE1:7731, HPS1:7731, TMEM242:7731, COMMD6:7731, SLC14A1:7731, RBM33:12180, SLC9A8:13071, KCNN4:13076, NAPG:14142, ATF4:14359, GPC1:14621, MYOF:14820, TULP4:14841	FALSE	0.010096	0.843344	0.967538	32	KCNN4:249, ATF4:687, NAPG:1020, GSTK1:1376, MYOF:1760, NT5DC1:1929, XRCC1:7914, SRSF11:7914, FZD4:7914, PRICKLE1:7914, MMRN2:7914, ADAM8:7914, GPC1:7914, IRAK3:7914, CNKSR3:7914, NAB1:7914, TULP4:7914, ETHE1:7914, LAPTM5:7914, VAPA:7914, LPP:7914, RBM33:7914, PYROXD2:7914, HPS1:7914, TMEM242:7914, COMMD6:7914, SLC14A1:7914, SLC9A8:7914, RABEPK:13327, RAE1:13373, NEK6:13897, HIVEP3:14640	FALSE	0.0122693	0.810208	0.932379	32	XRCC1:268, GSTK1:363, PYROXD2:1046, RABEPK:1411, VAPA:1729, LPP:2102, NT5DC1:2416, LAPTM5:2754, IRAK3:2794, NAPG:8082.5, SRSF11:8082.5, FZD4:8082.5, PRICKLE1:8082.5, HIVEP3:8082.5, MMRN2:8082.5, ADAM8:8082.5, ATF4:8082.5, CNKSR3:8082.5, NAB1:8082.5, ETHE1:8082.5, KCNN4:8082.5, NEK6:8082.5, TMEM242:8082.5, COMMD6:8082.5, SLC14A1:8082.5, SLC9A8:8082.5, HPS1:12685, RBM33:12836, MYOF:13692, RAE1:14241, GPC1:14776, TULP4:15005	FALSE	-0.00174947	0.972683	0.99273	32	XRCC1:276, GSTK1:330, LPP:705, NT5DC1:1065, VAPA:1249, RABEPK:2190, SLC14A1:2395, PYROXD2:2724, LAPTM5:3412, KCNN4:3812, IRAK3:4411, NAPG:8455, SRSF11:8455, FZD4:8455, PRICKLE1:8455, HIVEP3:8455, MMRN2:8455, ADAM8:8455, ATF4:8455, NAB1:8455, ETHE1:8455, NEK6:8455, COMMD6:8455, SLC9A8:8455, HPS1:11841, CNKSR3:12227, TMEM242:12981, MYOF:13403, RAE1:14094, RBM33:14116, GPC1:14443, TULP4:14865	FALSE
HEIDENBLAD_AMPLICON_12P11_12_UP	-0.0537216	0.293009	0.77392	32	DNMBP:120, KIF1C:281, ARHGEF2:560, NTAN1:599, TMEM242:1208, ARID3A:1349, ADSL:7195, METTL9:7195, RPA1:7195, GEM:7195, RASSF8:7195, CBR3:7195, MGP:7195, ARHGEF26:7195, ETNK1:7195, CTSC:7195, ERGIC2:7195, PKNOX1:7195, TM7SF3:7195, CCDC91:7195, PPP1R7:7195, POC5:7195, ANXA6:7195, ABCC8:7195, TCP11L1:7195, SPA17:7195, EIF2B2:7195, RPGR:7195, AP1S2:12633, SHISA7:13361, KCNK5:13593, IL7R:13757	FALSE	-0.0106675	0.834601	0.973151	32	ARHGEF2:128, TMEM242:688, KIF1C:1098, DNMBP:1509, ADSL:6649.5, AP1S2:6649.5, METTL9:6649.5, RPA1:6649.5, IL7R:6649.5, GEM:6649.5, RASSF8:6649.5, CBR3:6649.5, MGP:6649.5, NTAN1:6649.5, CTSC:6649.5, ERGIC2:6649.5, PKNOX1:6649.5, PPP1R7:6649.5, ANXA6:6649.5, ABCC8:6649.5, SPA17:6649.5, EIF2B2:6649.5, ARID3A:6649.5, SHISA7:6649.5, RPGR:6649.5, ARHGEF26:12153, TM7SF3:12327, ETNK1:13117, TCP11L1:13145, CCDC91:13767, KCNK5:14128, POC5:14535	FALSE	0.0457554	0.37046	0.856843	32	ANXA6:818, SHISA7:1114, PPP1R7:1363, METTL9:1703, RPGR:1715, AP1S2:1718, GEM:1919, PKNOX1:1975, CBR3:2790, ADSL:7340, RPA1:7340, IL7R:7340, KCNK5:7340, RASSF8:7340, ARHGEF26:7340, ETNK1:7340, ARHGEF2:7340, CTSC:7340, ERGIC2:7340, TM7SF3:7340, KIF1C:7340, CCDC91:7340, TMEM242:7340, ABCC8:7340, TCP11L1:7340, SPA17:7340, ARID3A:12047, NTAN1:12108, EIF2B2:12789, POC5:13326, MGP:13806, DNMBP:15035	FALSE	-0.0623404	0.222372	0.730763	32	DNMBP:80, ARHGEF2:978, IL7R:1200, RASSF8:1405, EIF2B2:1585, CTSC:1730, ADSL:7157, AP1S2:7157, METTL9:7157, RPA1:7157, KCNK5:7157, GEM:7157, CBR3:7157, MGP:7157, NTAN1:7157, ERGIC2:7157, PKNOX1:7157, TM7SF3:7157, KIF1C:7157, CCDC91:7157, TMEM242:7157, PPP1R7:7157, POC5:7157, ANXA6:7157, ABCC8:7157, TCP11L1:7157, SPA17:7157, ARID3A:7157, SHISA7:7157, ETNK1:12480, RPGR:12792, ARHGEF26:14179	FALSE	-0.0164967	0.746768	0.916381	32	PPP1R7:772, METTL9:1674, GEM:1726, AP1S2:1928, PKNOX1:2010, ANXA6:2211, ADSL:6988.5, RPA1:6988.5, IL7R:6988.5, KCNK5:6988.5, RASSF8:6988.5, CBR3:6988.5, ARHGEF26:6988.5, ETNK1:6988.5, ARHGEF2:6988.5, CTSC:6988.5, ERGIC2:6988.5, TM7SF3:6988.5, KIF1C:6988.5, TMEM242:6988.5, ABCC8:6988.5, SPA17:6988.5, EIF2B2:6988.5, SHISA7:6988.5, RPGR:6988.5, TCP11L1:11584, NTAN1:11599, MGP:12830, CCDC91:12849, ARID3A:13431, DNMBP:13600, POC5:13887	FALSE	0.0243266	0.633955	0.86125	32	ARHGEF2:686, PPP1R7:881, GEM:1575, PKNOX1:1678, METTL9:1776, ANXA6:1854, TMEM242:2092, AP1S2:2964, RPA1:6618, IL7R:6618, RASSF8:6618, CBR3:6618, DNMBP:6618, NTAN1:6618, CTSC:6618, ERGIC2:6618, KIF1C:6618, ABCC8:6618, SPA17:6618, EIF2B2:6618, SHISA7:6618, RPGR:6618, ADSL:10223, ARHGEF26:11663, ETNK1:11779, ARID3A:12021, MGP:12062, TM7SF3:12151, KCNK5:12387, TCP11L1:12694, CCDC91:13688, POC5:14486	FALSE
HEIDENBLAD_AMPLICON_12P11_12_DN	-0.00688645	0.93149	0.983489	13	CDK13:1300, NOA1:1534, ACSF2:2030, LGALS4:7195, GABRP:7195, ZBTB14:7195, VILL:7195, ZBED4:7195, SYNGR2:7195, TNFRSF8:7195, PANK1:13288, TMEM30B:13508, JUNB:14773	FALSE	0.00381476	0.962016	0.994078	13	JUNB:962, LGALS4:996, TMEM30B:1514, PANK1:2347, GABRP:8421.5, ZBTB14:8421.5, NOA1:8421.5, VILL:8421.5, SYNGR2:8421.5, TNFRSF8:8421.5, ACSF2:13458, CDK13:13459, ZBED4:13877	FALSE	0.0799791	0.318055	0.815444	13	TMEM30B:1635, PANK1:1906, ZBED4:1965, SYNGR2:2349, JUNB:2719, LGALS4:7340, GABRP:7340, ZBTB14:7340, ACSF2:7340, TNFRSF8:7340, CDK13:7340, VILL:12688, NOA1:14942	FALSE	0.0861381	0.282217	0.780166	13	LGALS4:286, TMEM30B:555, PANK1:1160, JUNB:7914, GABRP:7914, ZBTB14:7914, NOA1:7914, VILL:7914, ZBED4:7914, SYNGR2:7914, ACSF2:7914, TNFRSF8:7914, CDK13:7914	FALSE	0.0405495	0.612701	0.863312	13	NOA1:360, LGALS4:1607, VILL:2764, JUNB:8082.5, TMEM30B:8082.5, GABRP:8082.5, ZBTB14:8082.5, SYNGR2:8082.5, ACSF2:8082.5, TNFRSF8:8082.5, CDK13:8082.5, PANK1:8082.5, ZBED4:12689	FALSE	-0.0184747	0.817595	0.943558	13	NOA1:675, LGALS4:957, VILL:3687, TMEM30B:4021, JUNB:8455, GABRP:8455, ZBTB14:8455, ACSF2:8455, TNFRSF8:8455, CDK13:8455, PANK1:8455, SYNGR2:12259, ZBED4:13636	FALSE
FUNG_IL2_SIGNALING_2	0.112601	0.195957	0.693088	11	MYC:204, DDX21:282, SLC30A1:590, TNFRSF11B:7876, CCR6:7876, IRF4:7876, CARD9:7876, ZBED2:7876, IL5:7876, IL9:7876, IL13:7876	FALSE	0.067041	0.441343	0.893999	11	DDX21:191, SLC30A1:1783, IRF4:2595, IL5:3458, MYC:8421.5, TNFRSF11B:8421.5, CCR6:8421.5, ZBED2:8421.5, IL9:8421.5, IL13:8421.5, CARD9:13153	FALSE	0.0253738	0.770743	0.977862	11	MYC:234, DDX21:7340, TNFRSF11B:7340, CCR6:7340, IRF4:7340, CARD9:7340, ZBED2:7340, SLC30A1:7340, IL5:7340, IL13:7340, IL9:12368	FALSE	-0.0609874	0.483674	0.865852	11	IL9:1177, DDX21:7157, MYC:7157, TNFRSF11B:7157, CCR6:7157, IRF4:7157, CARD9:7157, ZBED2:7157, SLC30A1:7157, IL5:7157, IL13:7157	FALSE	-0.0428389	0.622733	0.867277	11	MYC:580, DDX21:6988.5, TNFRSF11B:6988.5, CCR6:6988.5, IRF4:6988.5, CARD9:6988.5, SLC30A1:6988.5, IL5:6988.5, IL9:6988.5, IL13:6988.5, ZBED2:12198	FALSE	0.0454051	0.602052	0.845532	11	MYC:1976, TNFRSF11B:2395, CARD9:2793, CCR6:6618, SLC30A1:6618, IL5:6618, IL9:6618, IL13:6618, ZBED2:10524, IRF4:11053, DDX21:13484	FALSE
FUNG_IL2_SIGNALING_1	0.145716	0.153499	0.63874	8	LIF:153, LTA:952, CCND2:2127, DKC1:7876, NOP16:7876, SOCS2:7876, NOP56:7876, IL2RA:7876	FALSE	0.0646379	0.526652	0.922736	8	LTA:193, LIF:1716, DKC1:8421.5, NOP16:8421.5, SOCS2:8421.5, CCND2:8421.5, NOP56:8421.5, IL2RA:8421.5	FALSE	-0.0375255	0.713201	0.955867	8	LTA:1519, SOCS2:2468, NOP16:2565, LIF:7731, NOP56:7731, IL2RA:7731, CCND2:12585, DKC1:13459	FALSE	-0.0306868	0.763737	0.967538	8	NOP16:1297, LIF:7157, SOCS2:7157, CCND2:7157, NOP56:7157, IL2RA:7157, LTA:7157, DKC1:12313	FALSE	0.0107106	0.916447	0.967924	8	LTA:2151, SOCS2:3604, DKC1:8082.5, NOP16:8082.5, CCND2:8082.5, NOP56:8082.5, IL2RA:8082.5, LIF:12910	FALSE	-0.006621	0.948292	0.985197	8	LTA:749, SOCS2:4828, NOP16:8455, LIF:8455, CCND2:8455, NOP56:8455, IL2RA:8455, DKC1:11694	FALSE
FUNG_IL2_TARGETS_WITH_STAT5_BINDING_SITES_T1	0.0399864	0.695306	0.946865	8	MYC:204, TNFRSF11B:7876, CCR6:7876, IRF4:7876, ZBED2:7876, IL5:7876, IL9:7876, IL13:7876	FALSE	0.0301428	0.767805	0.956736	8	IRF4:2595, IL5:3458, MYC:8421.5, TNFRSF11B:8421.5, CCR6:8421.5, ZBED2:8421.5, IL9:8421.5, IL13:8421.5	FALSE	0.0300748	0.768314	0.977109	8	MYC:234, TNFRSF11B:7340, CCR6:7340, IRF4:7340, ZBED2:7340, IL5:7340, IL13:7340, IL9:12368	FALSE	-0.0745325	0.465364	0.864937	8	IL9:1177, MYC:7157, TNFRSF11B:7157, CCR6:7157, IRF4:7157, ZBED2:7157, IL5:7157, IL13:7157	FALSE	-0.0455797	0.655271	0.885727	8	MYC:580, TNFRSF11B:6988.5, CCR6:6988.5, IRF4:6988.5, IL5:6988.5, IL9:6988.5, IL13:6988.5, ZBED2:12198	FALSE	0.0649606	0.52459	0.800709	8	MYC:1976, TNFRSF11B:2395, CCR6:6618, IL5:6618, IL9:6618, IL13:6618, ZBED2:10524, IRF4:11053	FALSE
FUNG_IL2_TARGETS_WITH_STAT5_BINDING_SITES	0.169921	0.119488	0.592483	7	LIF:153, LTA:952, CCND2:2127, DKC1:7876, NOP16:7876, SOCS2:7876, IL2RA:7876	FALSE	0.0823619	0.450457	0.897618	7	LTA:193, LIF:1716, DKC1:8421.5, NOP16:8421.5, SOCS2:8421.5, CCND2:8421.5, IL2RA:8421.5	FALSE	-0.0447145	0.682023	0.943344	7	LTA:1519, SOCS2:2468, NOP16:2565, LIF:7731, IL2RA:7731, CCND2:12585, DKC1:13459	FALSE	-0.0315226	0.772711	0.967538	7	NOP16:1297, LIF:7157, SOCS2:7157, CCND2:7157, IL2RA:7157, LTA:7157, DKC1:12313	FALSE	0.0173107	0.873974	0.951167	7	LTA:2151, SOCS2:3604, DKC1:8082.5, NOP16:8082.5, CCND2:8082.5, IL2RA:8082.5, LIF:12910	FALSE	-0.0162108	0.881921	0.964578	7	LTA:749, SOCS2:4828, NOP16:8455, LIF:8455, CCND2:8455, IL2RA:8455, DKC1:11694	FALSE
SASAKI_TARGETS_OF_TP73_AND_TP63	-0.126547	0.215152	0.706989	8	ATM:806, JAG2:1177, JAG1:7195, CCN1:7195, IL4R:7195, ITGB1:7195, SERPINF1:7195, MEF2B:7195	FALSE	0.0318004	0.755433	0.952875	8	SERPINF1:2113, IL4R:2217, ITGB1:3441, JAG1:8421.5, CCN1:8421.5, ATM:8421.5, MEF2B:8421.5, JAG2:14937	FALSE	-0.181358	0.0756673	0.515334	8	ATM:537, SERPINF1:1487, MEF2B:2063, ITGB1:2210, IL4R:2230, JAG1:7731, CCN1:7731, JAG2:14454	FALSE	-0.0767426	0.452237	0.864937	8	ATM:911, JAG1:7157, JAG2:7157, CCN1:7157, IL4R:7157, ITGB1:7157, SERPINF1:7157, MEF2B:7157	FALSE	0.219228	0.0317669	0.224479	8	SERPINF1:401, MEF2B:969, ITGB1:1495, JAG1:3023, ATM:3090, IL4R:3397, CCN1:8082.5, JAG2:13456	FALSE	-0.156516	0.12526	0.425871	8	SERPINF1:488, ITGB1:1554, MEF2B:1559, IL4R:2422, JAG1:3823, CCN1:8455, ATM:8455, JAG2:14704	FALSE
YANAGIHARA_ESX1_TARGETS	0.00352397	0.951373	0.986878	25	SNX13:78, IL6ST:170, PIP5K1A:802, IL18:1301, MCF2:1835, INPP4B:7876, ARHGAP29:7876, SRSF11:7876, MAP4K5:7876, TGFB2:7876, TPR:7876, SS18:7876, BMP5:7876, DAB2:7876, RHOBTB3:7876, CLCN4:7876, CYP24A1:7876, HMGCS1:7876, TAF15:7876, GNS:7876, CRTAP:7876, NEXN:13083, RASAL2:13400, PCLO:14962, DYNC2H1:15069	FALSE	0.0544104	0.346406	0.84364	25	SNX13:815, CYP24A1:862, DAB2:1307, PIP5K1A:1846, ARHGAP29:1953, SS18:1971, IL6ST:2283, RHOBTB3:2524, TAF15:3108, INPP4B:8421.5, SRSF11:8421.5, MAP4K5:8421.5, TGFB2:8421.5, NEXN:8421.5, TPR:8421.5, BMP5:8421.5, MCF2:8421.5, HMGCS1:8421.5, GNS:8421.5, IL18:8421.5, CRTAP:8421.5, RASAL2:8421.5, PCLO:13251, CLCN4:13310, DYNC2H1:15060	FALSE	-0.139058	0.0161097	0.243031	25	NEXN:39, RHOBTB3:366, CYP24A1:857, MAP4K5:868, BMP5:1115, ARHGAP29:1666, CRTAP:2269, INPP4B:2433, PCLO:2506, SS18:2570, SRSF11:2581, GNS:2702, TGFB2:7731, IL6ST:7731, TPR:7731, DAB2:7731, DYNC2H1:7731, MCF2:7731, CLCN4:7731, TAF15:7731, IL18:7731, RASAL2:7731, PIP5K1A:12330, SNX13:13061, HMGCS1:13481	FALSE	-0.0755719	0.190946	0.697203	25	IL6ST:131, CRTAP:304, MAP4K5:313, NEXN:420, IL18:1321, INPP4B:7157, ARHGAP29:7157, SRSF11:7157, PIP5K1A:7157, PCLO:7157, TGFB2:7157, TPR:7157, SS18:7157, BMP5:7157, DYNC2H1:7157, RHOBTB3:7157, MCF2:7157, CLCN4:7157, CYP24A1:7157, TAF15:7157, GNS:7157, SNX13:7157, RASAL2:7157, HMGCS1:13902, DAB2:14675	FALSE	0.0725681	0.209187	0.551399	25	RHOBTB3:233, NEXN:728, ARHGAP29:827, CYP24A1:898, PCLO:996, DAB2:1863, BMP5:2551, SS18:3205, TPR:3567, INPP4B:8082.5, SRSF11:8082.5, MAP4K5:8082.5, PIP5K1A:8082.5, TGFB2:8082.5, DYNC2H1:8082.5, MCF2:8082.5, HMGCS1:8082.5, TAF15:8082.5, GNS:8082.5, SNX13:8082.5, CRTAP:8082.5, RASAL2:8082.5, IL6ST:13104, CLCN4:13953, IL18:14306	FALSE	-0.0728741	0.207273	0.535475	25	RHOBTB3:329, CYP24A1:613, ARHGAP29:846, DAB2:1217, NEXN:1287, SS18:2246, BMP5:3116, TPR:3264, TAF15:4260, PCLO:4309, MAP4K5:5245, INPP4B:8455, SRSF11:8455, PIP5K1A:8455, TGFB2:8455, IL6ST:8455, MCF2:8455, HMGCS1:8455, GNS:8455, SNX13:8455, CRTAP:8455, RASAL2:8455, IL18:13471, DYNC2H1:13867, CLCN4:14030	FALSE
TSUNODA_CISPLATIN_RESISTANCE_UP	0.110267	0.168643	0.657438	13	VAV3:295, NT5E:845, INSIG1:1525, ARHGDIB:2635, CCN2:7876, VIM:7876, BRAP:7876, CCN1:7876, EFEMP1:7876, C1S:7876, PLAU:7876, DIO2:7876, G0S2:7876	FALSE	0.0685113	0.392386	0.866665	13	C1S:171, BRAP:2546, VAV3:2968, INSIG1:2970, CCN2:8421.5, NT5E:8421.5, VIM:8421.5, CCN1:8421.5, EFEMP1:8421.5, PLAU:8421.5, DIO2:8421.5, G0S2:8421.5, ARHGDIB:8421.5	FALSE	0.0616013	0.441874	0.891361	13	NT5E:157, VIM:463, VAV3:1726, CCN2:7340, BRAP:7340, CCN1:7340, EFEMP1:7340, DIO2:7340, G0S2:7340, ARHGDIB:7340, INSIG1:7340, PLAU:12152, C1S:12649	FALSE	-0.0520931	0.515477	0.879691	13	ARHGDIB:958, PLAU:2056, CCN2:7157, VIM:7157, VAV3:7157, BRAP:7157, CCN1:7157, EFEMP1:7157, C1S:7157, DIO2:7157, G0S2:7157, INSIG1:7157, NT5E:13140	FALSE	-0.0867975	0.278549	0.627528	13	VIM:707, NT5E:921, VAV3:2063, CCN2:6988.5, BRAP:6988.5, CCN1:6988.5, EFEMP1:6988.5, PLAU:6988.5, DIO2:6988.5, G0S2:6988.5, ARHGDIB:6988.5, INSIG1:6988.5, C1S:14252	FALSE	0.0276153	0.730282	0.906147	13	VIM:833, NT5E:2112, VAV3:6618, CCN1:6618, EFEMP1:6618, PLAU:6618, DIO2:6618, G0S2:6618, ARHGDIB:6618, INSIG1:6618, CCN2:9840, BRAP:11999, C1S:14771	FALSE
TSUNODA_CISPLATIN_RESISTANCE_DN	0.0553225	0.209549	0.697588	43	CLU:1, FN1:90, FBN1:201, ELL2:275, IGFBP4:393, PTGS2:909, ID1:1238, CPS1:1354, GALNT2:1482, CASP9:1682, ITPR1:2670, SLC7A5:7876, TSC22D1:7876, WNT5A:7876, FSTL3:7876, CFB:7876, EPAS1:7876, SORD:7876, SLC3A2:7876, C1S:7876, C3:7876, TCIM:7876, SGK1:7876, ASS1:7876, HLA-DPA1:7876, PTGES:7876, NPR3:7876, CTSB:7876, B4GALT1:7876, STK26:7876, C4BPB:7876, KYNU:7876, RABEPK:7876, ESRP2:7876, CD74:7876, PRMT3:7876, FOLR1:7876, ANXA8L1:7876, LCMT2:7876, FOLR2:13999, FBN2:14042, SLC27A2:14359, PDE3A:14468	FALSE	0.0532847	0.226823	0.767915	43	C1S:171, CLU:175, PTGS2:458, CPS1:468, B4GALT1:603, ELL2:1260, IGFBP4:1293, SORD:2452, LCMT2:2487, PTGES:2520, FBN1:2588, ID1:2786, FN1:2845, ASS1:3050, C4BPB:3509, SLC7A5:8421.5, TSC22D1:8421.5, WNT5A:8421.5, FSTL3:8421.5, CFB:8421.5, EPAS1:8421.5, SLC27A2:8421.5, SLC3A2:8421.5, TCIM:8421.5, SGK1:8421.5, CASP9:8421.5, HLA-DPA1:8421.5, FBN2:8421.5, NPR3:8421.5, CTSB:8421.5, STK26:8421.5, KYNU:8421.5, RABEPK:8421.5, ESRP2:8421.5, PRMT3:8421.5, FOLR1:8421.5, ANXA8L1:8421.5, GALNT2:8421.5, C3:13431, PDE3A:13635, ITPR1:13736, CD74:13937, FOLR2:14212	FALSE	-0.00858816	0.845554	0.995189	43	FBN2:162, RABEPK:335, SORD:701, KYNU:731, PDE3A:1929, SLC27A2:2057, C1S:2422, LCMT2:2899, SLC7A5:7731, TSC22D1:7731, WNT5A:7731, FSTL3:7731, CFB:7731, EPAS1:7731, SLC3A2:7731, PTGS2:7731, C3:7731, TCIM:7731, ID1:7731, SGK1:7731, ASS1:7731, HLA-DPA1:7731, PTGES:7731, IGFBP4:7731, ELL2:7731, NPR3:7731, CTSB:7731, B4GALT1:7731, STK26:7731, C4BPB:7731, CPS1:7731, ESRP2:7731, FOLR2:7731, CD74:7731, PRMT3:7731, FOLR1:7731, ANXA8L1:7731, CASP9:12583, GALNT2:13297, FN1:13817, FBN1:13946, CLU:14591, ITPR1:14933	FALSE	0.0298806	0.497935	0.872319	43	B4GALT1:374, CPS1:542, ASS1:1222, CLU:1358, PRMT3:1462, LCMT2:1921, PTGS2:2307, SLC7A5:7914, TSC22D1:7914, FBN1:7914, FN1:7914, WNT5A:7914, FSTL3:7914, CFB:7914, EPAS1:7914, SORD:7914, SLC27A2:7914, SLC3A2:7914, PDE3A:7914, C1S:7914, C3:7914, TCIM:7914, ID1:7914, ITPR1:7914, SGK1:7914, CASP9:7914, HLA-DPA1:7914, PTGES:7914, IGFBP4:7914, ELL2:7914, NPR3:7914, CTSB:7914, STK26:7914, C4BPB:7914, KYNU:7914, ESRP2:7914, FOLR2:7914, CD74:7914, FOLR1:7914, ANXA8L1:7914, GALNT2:7914, FBN2:13282, RABEPK:13327	FALSE	0.0457998	0.29889	0.649164	43	SORD:220, LCMT2:550, FBN2:756, KYNU:789, C1S:819, SLC27A2:980, ASS1:1100, RABEPK:1411, PRMT3:2053, B4GALT1:2085, C4BPB:2303, CPS1:3687, SLC7A5:8082.5, TSC22D1:8082.5, WNT5A:8082.5, FSTL3:8082.5, CFB:8082.5, EPAS1:8082.5, SLC3A2:8082.5, PTGS2:8082.5, PDE3A:8082.5, C3:8082.5, TCIM:8082.5, ID1:8082.5, SGK1:8082.5, HLA-DPA1:8082.5, PTGES:8082.5, IGFBP4:8082.5, ELL2:8082.5, NPR3:8082.5, CTSB:8082.5, STK26:8082.5, ESRP2:8082.5, FOLR2:8082.5, CD74:8082.5, FOLR1:8082.5, ANXA8L1:8082.5, GALNT2:8082.5, CLU:12529, CASP9:13083, FBN1:13313, FN1:14008, ITPR1:15006	FALSE	-0.0512208	0.245328	0.5749	43	C1S:302, SORD:316, LCMT2:685, B4GALT1:1017, ASS1:1194, KYNU:1272, CPS1:1467, FBN2:1762, PTGS2:1845, RABEPK:2190, C4BPB:2210, PRMT3:2553, SLC27A2:2557, PTGES:4331, CLU:5185, SLC7A5:8455, TSC22D1:8455, FBN1:8455, FN1:8455, WNT5A:8455, FSTL3:8455, CFB:8455, EPAS1:8455, PDE3A:8455, TCIM:8455, ID1:8455, SGK1:8455, HLA-DPA1:8455, IGFBP4:8455, ELL2:8455, NPR3:8455, CTSB:8455, STK26:8455, ESRP2:8455, FOLR1:8455, ANXA8L1:8455, GALNT2:8455, SLC3A2:11675, CASP9:11678, FOLR2:12307, CD74:12799, C3:12913, ITPR1:14936	FALSE
MAINA_HYPOXIA_VHL_TARGETS_UP	0.0678022	0.565167	0.88964	6	SLC16A3:392, CDKN1C:1287, SERPINE1:7876, NREP:7876, CLDN4:7876, F3:13709	FALSE	0.0721538	0.540472	0.927278	6	CDKN1C:1249, SERPINE1:3709, NREP:8421.5, F3:8421.5, SLC16A3:8421.5, CLDN4:8421.5	FALSE	-0.00703747	0.952394	0.997826	6	F3:1113, SERPINE1:7731, NREP:7731, SLC16A3:7731, CLDN4:7731, CDKN1C:12559	FALSE	-0.0185059	0.875252	0.968303	6	SLC16A3:851, SERPINE1:7157, NREP:7157, F3:7157, CLDN4:7157, CDKN1C:14050	FALSE	-0.0434147	0.712651	0.903996	6	SLC16A3:494, NREP:2231, CDKN1C:6988.5, CLDN4:6988.5, SERPINE1:12205, F3:12324	FALSE	0.0113649	0.923194	0.977597	6	SLC16A3:1529, NREP:2161, CLDN4:6618, F3:10092, CDKN1C:11355, SERPINE1:12412	FALSE
LI_WILMS_TUMOR_ANAPLASTIC_DN	0.0831634	0.564565	0.889501	4	CASP10:1440, RBBP6:7876, TACC1:7876, STAT4:7876	FALSE	0.160956	0.264874	0.805573	4	TACC1:846, CASP10:2531, RBBP6:3555, STAT4:13496	FALSE	-0.0245938	0.864726	0.997142	4	TACC1:99, RBBP6:7731, CASP10:7731, STAT4:13115	FALSE	0.0930553	0.519189	0.880816	4	RBBP6:808, CASP10:7914, TACC1:7914, STAT4:7914	FALSE	-0.00419811	0.9768	0.991479	4	STAT4:1124, RBBP6:6988.5, CASP10:6988.5, TACC1:14759	FALSE	-0.0579838	0.687938	0.886427	4	TACC1:269, RBBP6:3848, CASP10:8455, STAT4:14086	FALSE
WOOD_EBV_EBNA1_TARGETS_UP	0.0830489	0.00781347	0.227387	86	CLU:1, HIRA:4, UCK2:56, GLUL:97, FBLN1:126, MYC:204, CTSD:208, DGCR2:401, SLC29A2:936, ICAM1:1086, EIF4G1:1114, GCLM:1142, SPON2:1200, ITGAV:1259, TUBA1A:1290, FHL1:1521, P2RX5:1541, IGF2R:1573, TYRO3:1742, UGDH:1907, HSPD1:1978, SKP2:2208, EMP2:2271, FGFR3:2272, PRKRA:2547, GTF3C3:2557, TFAP2C:2565, SORD:7876, ILF3:7876, PRKCSH:7876, SF1:7876, SF3A2:7876, SRRM1:7876, BAG3:7876, HYOU1:7876, CD44:7876, NFE2L2:7876, NQO1:7876, PGD:7876, TRIM16:7876, H1-10:7876, TMPRSS3:7876, MAPRE2:7876, DNAJB1:7876, OPN3:7876, STAT1:7876, C1S:7876, C3:7876, FASN:7876, SERPINH1:7876, EPHX1:7876, HOXC10:7876, ALDH3A1:7876, LGALS3BP:7876, ASS1:7876, INPP1:7876, NAB1:7876, CTSC:7876, RBPMS:7876, ABI2:7876, PTBP1:7876, MAML1:7876, SLCO3A1:7876, S100A4:7876, AGPS:7876, ZNF580:7876, MTX2:7876, DUSP14:7876, LGR5:7876, SLC29A1:7876, NELL2:7876, CCDC6:7876, PNMA1:7876, DPAGT1:7876, CHN1:7876, ANXA6:7876, CHERP:7876, SCARB1:7876, TUBGCP4:7876, TXNRD1:13130, PIR:13141, ATP5MC3:13212, INHBC:13843, FBN2:14042, WIPF1:14543, SLCO4A1:14544	FALSE	0.0589162	0.0591515	0.500084	86	HIRA:4, C1S:171, CLU:175, SLC29A2:243, ICAM1:322, DGCR2:500, UGDH:721, AGPS:818, SCARB1:1079, SF1:1144, CTSD:1355, H1-10:1519, TUBGCP4:1705, NQO1:1781, FBLN1:2032, NFE2L2:2033, TUBA1A:2074, CD44:2257, ITGAV:2332, SLC29A1:2417, SORD:2452, SF3A2:2453, ASS1:3050, TYRO3:3104, EIF4G1:3194, CHERP:3242, LGR5:3297, DNAJB1:3592, HSPD1:8421.5, TXNRD1:8421.5, GTF3C3:8421.5, ILF3:8421.5, PRKCSH:8421.5, PRKRA:8421.5, SRRM1:8421.5, BAG3:8421.5, GCLM:8421.5, HYOU1:8421.5, UCK2:8421.5, MYC:8421.5, PGD:8421.5, FHL1:8421.5, TMPRSS3:8421.5, SKP2:8421.5, MAPRE2:8421.5, STAT1:8421.5, FGFR3:8421.5, FASN:8421.5, EPHX1:8421.5, HOXC10:8421.5, ALDH3A1:8421.5, WIPF1:8421.5, IGF2R:8421.5, EMP2:8421.5, LGALS3BP:8421.5, INPP1:8421.5, NAB1:8421.5, FBN2:8421.5, CTSC:8421.5, RBPMS:8421.5, ABI2:8421.5, GLUL:8421.5, PTBP1:8421.5, MAML1:8421.5, SLCO3A1:8421.5, S100A4:8421.5, SPON2:8421.5, ZNF580:8421.5, P2RX5:8421.5, MTX2:8421.5, DUSP14:8421.5, TFAP2C:8421.5, NELL2:8421.5, ATP5MC3:8421.5, CCDC6:8421.5, PNMA1:8421.5, DPAGT1:8421.5, CHN1:8421.5, ANXA6:8421.5, INHBC:8421.5, C3:13431, SERPINH1:13712, TRIM16:13734, PIR:14505, OPN3:14570, SLCO4A1:14611	FALSE	0.0662784	0.0337646	0.347314	86	SPON2:62, GTF3C3:63, OPN3:175, MYC:234, CLU:480, ANXA6:818, IGF2R:878, UCK2:967, HIRA:1260, GLUL:1330, EIF4G1:1485, FHL1:1497, BAG3:1531, P2RX5:1571, FBLN1:1895, TRIM16:1899, EPHX1:2073, DGCR2:2120, PTBP1:2152, SKP2:2321, SLCO3A1:2452, DPAGT1:2547, HYOU1:2548, TYRO3:2684, SLCO4A1:7340, TUBA1A:7340, HSPD1:7340, ILF3:7340, PRKCSH:7340, PRKRA:7340, SF3A2:7340, SRRM1:7340, GCLM:7340, UGDH:7340, NFE2L2:7340, NQO1:7340, PGD:7340, PIR:7340, H1-10:7340, TMPRSS3:7340, MAPRE2:7340, DNAJB1:7340, STAT1:7340, FGFR3:7340, ICAM1:7340, C3:7340, FASN:7340, SERPINH1:7340, HOXC10:7340, CTSD:7340, ALDH3A1:7340, WIPF1:7340, ITGAV:7340, EMP2:7340, LGALS3BP:7340, ASS1:7340, INPP1:7340, NAB1:7340, CTSC:7340, ABI2:7340, MAML1:7340, S100A4:7340, AGPS:7340, ZNF580:7340, MTX2:7340, DUSP14:7340, TFAP2C:7340, NELL2:7340, ATP5MC3:7340, CCDC6:7340, PNMA1:7340, CHERP:7340, SCARB1:7340, TUBGCP4:7340, SLC29A2:12314, SF1:12317, CHN1:12619, C1S:12649, TXNRD1:12700, RBPMS:12860, SLC29A1:13065, CD44:13488, SORD:14370, INHBC:14482, LGR5:14530, FBN2:14909	FALSE	0.0121907	0.696193	0.955583	86	GTF3C3:96, HIRA:97, PRKCSH:152, WIPF1:259, NQO1:340, H1-10:729, DGCR2:801, ASS1:1222, IGF2R:1292, AGPS:1355, CLU:1358, SPON2:1772, UGDH:2128, NELL2:2332, EIF4G1:2405, P2RX5:2615, ICAM1:2741, SLCO4A1:7914, TUBA1A:7914, SORD:7914, HSPD1:7914, TXNRD1:7914, ILF3:7914, SF1:7914, SF3A2:7914, SRRM1:7914, BAG3:7914, HYOU1:7914, TYRO3:7914, UCK2:7914, MYC:7914, NFE2L2:7914, PGD:7914, TRIM16:7914, FHL1:7914, TMPRSS3:7914, SKP2:7914, DNAJB1:7914, OPN3:7914, STAT1:7914, C1S:7914, FGFR3:7914, C3:7914, FASN:7914, SERPINH1:7914, EPHX1:7914, HOXC10:7914, CTSD:7914, ALDH3A1:7914, ITGAV:7914, EMP2:7914, LGALS3BP:7914, FBLN1:7914, INPP1:7914, NAB1:7914, ABI2:7914, GLUL:7914, PTBP1:7914, MAML1:7914, SLCO3A1:7914, S100A4:7914, ZNF580:7914, DUSP14:7914, LGR5:7914, SLC29A1:7914, ATP5MC3:7914, CCDC6:7914, PNMA1:7914, DPAGT1:7914, ANXA6:7914, CHERP:7914, SLC29A2:7914, SCARB1:7914, INHBC:7914, TUBGCP4:7914, CD44:13035, FBN2:13282, CTSC:13341, RBPMS:13375, PIR:13409, CHN1:13652, MAPRE2:14007, GCLM:14022, MTX2:14433, PRKRA:14665, TFAP2C:14682	FALSE	-0.0378481	0.225412	0.572084	86	UCK2:73, OPN3:104, SPON2:418, MYC:580, GCLM:776, GLUL:795, SKP2:893, BAG3:973, MTX2:1013, PRKRA:1078, TFAP2C:1300, PTBP1:1566, MAPRE2:1859, FHL1:1897, FBLN1:1907, SERPINH1:2082, SLCO3A1:2194, ANXA6:2211, FGFR3:2423, CLU:2542, SLCO4A1:6988.5, TUBA1A:6988.5, HSPD1:6988.5, GTF3C3:6988.5, ILF3:6988.5, SF3A2:6988.5, SRRM1:6988.5, HYOU1:6988.5, TYRO3:6988.5, CD44:6988.5, PGD:6988.5, PIR:6988.5, TRIM16:6988.5, H1-10:6988.5, TMPRSS3:6988.5, DNAJB1:6988.5, STAT1:6988.5, C3:6988.5, FASN:6988.5, EPHX1:6988.5, HOXC10:6988.5, CTSD:6988.5, ALDH3A1:6988.5, ITGAV:6988.5, IGF2R:6988.5, EMP2:6988.5, LGALS3BP:6988.5, INPP1:6988.5, NAB1:6988.5, CTSC:6988.5, RBPMS:6988.5, ABI2:6988.5, DGCR2:6988.5, EIF4G1:6988.5, MAML1:6988.5, S100A4:6988.5, HIRA:6988.5, ZNF580:6988.5, P2RX5:6988.5, DUSP14:6988.5, SLC29A1:6988.5, NELL2:6988.5, ATP5MC3:6988.5, CCDC6:6988.5, PNMA1:6988.5, DPAGT1:6988.5, CHN1:6988.5, CHERP:6988.5, NFE2L2:11440, ICAM1:11487, UGDH:11658, TUBGCP4:11701, SCARB1:11932, SLC29A2:12049, NQO1:12507, PRKCSH:12711, AGPS:13098, SF1:13705, ASS1:13971, LGR5:13988, TXNRD1:14065, INHBC:14183, C1S:14252, FBN2:14315, WIPF1:14440, SORD:14851	FALSE	0.0191266	0.54013	0.811426	86	OPN3:95, UCK2:566, BAG3:1059, SPON2:1060, PIR:1253, MTX2:1311, SERPINH1:1422, PTBP1:1429, SKP2:1511, GCLM:1587, PRKRA:1692, ANXA6:1854, MYC:1976, TFAP2C:1993, MAPRE2:2070, C3:2160, SLCO4A1:2255, TRIM16:2403, S100A4:2748, HOXC10:2752, EPHX1:3052, GLUL:3062, SLCO3A1:3115, FHL1:3142, HYOU1:3206, PGD:3215, DPAGT1:3311, HSPD1:6618, GTF3C3:6618, ILF3:6618, SRRM1:6618, TYRO3:6618, TMPRSS3:6618, STAT1:6618, FGFR3:6618, FASN:6618, CTSD:6618, ALDH3A1:6618, ITGAV:6618, IGF2R:6618, EMP2:6618, LGALS3BP:6618, FBLN1:6618, INPP1:6618, NAB1:6618, CTSC:6618, RBPMS:6618, ABI2:6618, EIF4G1:6618, MAML1:6618, ZNF580:6618, P2RX5:6618, DUSP14:6618, ATP5MC3:6618, CCDC6:6618, PNMA1:6618, CHN1:6618, CLU:9888, TUBA1A:10180, DNAJB1:10359, CHERP:10470, NELL2:10488, SF3A2:10629, CD44:11790, DGCR2:12052, PRKCSH:12063, SLC29A1:12324, NFE2L2:12569, H1-10:12665, TUBGCP4:12855, INHBC:13175, WIPF1:13206, NQO1:13290, TXNRD1:13304, FBN2:13311, UGDH:13361, SCARB1:13412, LGR5:13839, ICAM1:13859, ASS1:13879, AGPS:13962, SLC29A2:14074, SF1:14160, HIRA:14567, SORD:14757, C1S:14771	FALSE
WOOD_EBV_EBNA1_TARGETS_DN	0.0384336	0.406361	0.834057	39	TSPAN8:21, IL13RA1:348, S100A8:373, PTGS2:909, KIF5B:1095, SLC27A5:1117, MFAP5:1429, SLC39A6:1538, UGP2:1813, DYNLT3:2538, SPOCK1:7876, TGFBI:7876, TPM1:7876, SPHK1:7876, MAP7:7876, SLC16A7:7876, TAX1BP1:7876, RGS2:7876, IDI1:7876, CCN5:7876, P2RY6:7876, GPNMB:7876, EPB41L3:7876, PSMB8:7876, SGK1:7876, MEST:7876, NUDT2:7876, ACAA2:7876, ALCAM:7876, IQGAP1:7876, C4BPB:7876, ADAP2:7876, IPO7:7876, CALCOCO2:7876, RAB13:13157, DPM3:13203, MYLK:14535, MACF1:14651, GOLGA4:15058	FALSE	0.0568405	0.219456	0.760157	39	SLC27A5:95, TSPAN8:100, PTGS2:458, S100A8:497, SLC39A6:930, SLC16A7:1058, MFAP5:1446, KIF5B:1719, ACAA2:1730, EPB41L3:2173, CCN5:2652, C4BPB:3509, UGP2:8421.5, SPOCK1:8421.5, TGFBI:8421.5, TPM1:8421.5, SPHK1:8421.5, MAP7:8421.5, TAX1BP1:8421.5, RGS2:8421.5, IDI1:8421.5, P2RY6:8421.5, GPNMB:8421.5, MYLK:8421.5, MACF1:8421.5, PSMB8:8421.5, SGK1:8421.5, MEST:8421.5, IL13RA1:8421.5, NUDT2:8421.5, ALCAM:8421.5, ADAP2:8421.5, RAB13:8421.5, IPO7:8421.5, DYNLT3:8421.5, CALCOCO2:8421.5, DPM3:13474, GOLGA4:13606, IQGAP1:14748	FALSE	-0.096118	0.0378457	0.366973	39	GOLGA4:3, MACF1:68, RAB13:948, SLC16A7:1452, ACAA2:1484, CALCOCO2:2436, MYLK:2596, MAP7:2741, TAX1BP1:2770, MFAP5:2850, CCN5:3038, SPHK1:3191, UGP2:7731, SLC39A6:7731, SPOCK1:7731, TGFBI:7731, TPM1:7731, KIF5B:7731, PTGS2:7731, RGS2:7731, IDI1:7731, S100A8:7731, P2RY6:7731, GPNMB:7731, EPB41L3:7731, PSMB8:7731, SGK1:7731, MEST:7731, IL13RA1:7731, NUDT2:7731, TSPAN8:7731, ALCAM:7731, DPM3:7731, C4BPB:7731, ADAP2:7731, IPO7:7731, SLC27A5:7731, DYNLT3:7731, IQGAP1:13037	FALSE	-0.066299	0.152053	0.645741	39	GOLGA4:195, NUDT2:259, SPOCK1:554, IL13RA1:739, RAB13:862, MACF1:994, RGS2:1493, DYNLT3:2011, UGP2:7157, SLC39A6:7157, TGFBI:7157, TPM1:7157, SPHK1:7157, MAP7:7157, SLC16A7:7157, TAX1BP1:7157, KIF5B:7157, CCN5:7157, S100A8:7157, P2RY6:7157, GPNMB:7157, MYLK:7157, PSMB8:7157, SGK1:7157, MFAP5:7157, MEST:7157, TSPAN8:7157, ALCAM:7157, DPM3:7157, IQGAP1:7157, C4BPB:7157, ADAP2:7157, IPO7:7157, SLC27A5:7157, CALCOCO2:7157, ACAA2:12520, PTGS2:12764, EPB41L3:14615, IDI1:14662	FALSE	-0.00231877	0.960047	0.98542	39	IQGAP1:402, TGFBI:881, IL13RA1:985, DYNLT3:1342, SPOCK1:1536, UGP2:2185, RGS2:2197, SLC39A6:6988.5, TPM1:6988.5, SPHK1:6988.5, MAP7:6988.5, TAX1BP1:6988.5, KIF5B:6988.5, PTGS2:6988.5, CCN5:6988.5, S100A8:6988.5, P2RY6:6988.5, GPNMB:6988.5, PSMB8:6988.5, SGK1:6988.5, MFAP5:6988.5, MEST:6988.5, NUDT2:6988.5, TSPAN8:6988.5, ALCAM:6988.5, DPM3:6988.5, ADAP2:6988.5, RAB13:6988.5, IPO7:6988.5, CALCOCO2:6988.5, IDI1:11538, SLC16A7:12569, C4BPB:12768, MYLK:13021, SLC27A5:13216, MACF1:14434, GOLGA4:14742, ACAA2:14787, EPB41L3:14828	FALSE	-0.030713	0.506998	0.792964	39	ACAA2:311, EPB41L3:341, SLC27A5:433, SLC16A7:1383, PTGS2:1845, MACF1:2042, C4BPB:2210, TSPAN8:2280, SLC39A6:2603, GOLGA4:2824, S100A8:3156, CCN5:3234, MFAP5:3983, TAX1BP1:4524, MYLK:4999, UGP2:8455, SPHK1:8455, MAP7:8455, KIF5B:8455, IDI1:8455, P2RY6:8455, GPNMB:8455, PSMB8:8455, SGK1:8455, MEST:8455, ALCAM:8455, DPM3:8455, ADAP2:8455, RAB13:8455, IPO7:8455, CALCOCO2:8455, IL13RA1:12200, TPM1:12315, NUDT2:12450, RGS2:12468, DYNLT3:13063, SPOCK1:13613, TGFBI:13676, IQGAP1:14879	FALSE
MOHANKUMAR_HOXA1_TARGETS_DN	0.0232649	0.351307	0.809285	135	CALCR:51, ABHD2:120, HPGD:323, FGG:365, ZNF22:395, HIGD1A:396, CYP19A1:427, ASPN:497, KIF5C:614, ST6GALNAC2:719, GALNT12:757, DRD2:1107, IL18:1301, GPX2:1453, APOD:1561, MAFB:1567, PLD1:1613, BIK:1614, GPR50:1652, STEAP2:1794, LRRC49:2042, TSPO:2071, CLGN:2141, SHANK1:2232, TNFRSF9:2359, CALML5:2468, S100A14:2555, DCAF10:2606, PLPP1:7876, SLCO2A1:7876, ASNS:7876, EML1:7876, INHBA:7876, MATN3:7876, MFAP2:7876, CDK14:7876, SPOCK1:7876, GASK1B:7876, C3orf52:7876, AREG:7876, GDF15:7876, MCMBP:7876, CADM1:7876, EPHA4:7876, KLF6:7876, PHLDB2:7876, TNIK:7876, TXNIP:7876, PTCH2:7876, DUSP6:7876, NMI:7876, SHC2:7876, TNC:7876, IL4R:7876, ADGRG2:7876, PROS1:7876, ARHGEF4:7876, GUCY1A1:7876, RASAL1:7876, SPINK5:7876, SPINK7:7876, SGK1:7876, TOX3:7876, SLC43A1:7876, MYCN:7876, TRIL:7876, GAD1:7876, SEMA5A:7876, NYNRIN:7876, CA2:7876, ST8SIA4:7876, ZBTB18:7876, TFF3:7876, MAP1B:7876, ANXA1:7876, WLS:7876, CGNL1:7876, DKK3:7876, USH2A:7876, INAVA:7876, EIF4EBP1:7876, ALCAM:7876, DSC2:7876, UNC5B:7876, RUNX1T1:7876, IGSF3:7876, S100A6:7876, TYRP1:7876, MAPK13:7876, CKB:7876, AAK1:7876, FAM83E:7876, NELL2:7876, BMP7:7876, ARHGAP42:7876, SERPINB5:7876, DYRK4:7876, ERBB4:7876, CDH6:7876, RBMXL2:7876, SLC2A9:7876, SPATA6:7876, FGF11:7876, LRP1B:7876, GPC6:7876, CENPJ:7876, GPER1:7876, SLC8A1:7876, PDE8B:7876, SLITRK3:7876, TUBE1:7876, RNF150:7876, SYNDIG1:7876, ARHGEF37:7876, MGLL:7876, PLAC1:7876, PLA2G3:7876, AVPR1A:7876, PLA2G2E:7876, SLC22A15:7876, DDIT3:13078, GRHL3:13082, RAB3B:13161, LAMB3:13198, LEFTY2:13227, FOXN1:13319, MMP3:13589, BTC:13678, SCUBE2:13836, AMPH:14010, FAXDC2:14111, STEAP1:14144, LAMC2:14710, CLIC3:14808, RNF39:15011	FALSE	0.00522477	0.834199	0.973151	135	APOD:194, FGG:221, ZNF22:332, CALCR:390, CLGN:453, CA2:518, SLC43A1:522, TSPO:812, GALNT12:868, ST6GALNAC2:961, BIK:1412, MFAP2:1503, GAD1:1679, HIGD1A:1733, RUNX1T1:1740, HPGD:1756, CYP19A1:1910, PTCH2:1951, IL4R:2217, DCAF10:2266, RASAL1:2282, DYRK4:2370, TNFRSF9:2465, MYCN:2498, MGLL:2695, WLS:2725, TRIL:2736, CALML5:2782, LRRC49:2915, SHC2:3112, GDF15:3157, NMI:3266, CGNL1:3640, TYRP1:3776, PLPP1:8421.5, SLCO2A1:8421.5, ASNS:8421.5, EML1:8421.5, INHBA:8421.5, MATN3:8421.5, CDK14:8421.5, SPOCK1:8421.5, GASK1B:8421.5, C3orf52:8421.5, AREG:8421.5, MCMBP:8421.5, KLF6:8421.5, PHLDB2:8421.5, PLD1:8421.5, TNIK:8421.5, TXNIP:8421.5, ABHD2:8421.5, DDIT3:8421.5, DUSP6:8421.5, TNC:8421.5, GPX2:8421.5, SCUBE2:8421.5, BTC:8421.5, PROS1:8421.5, ARHGEF4:8421.5, GUCY1A1:8421.5, GRHL3:8421.5, SPINK5:8421.5, SPINK7:8421.5, MAFB:8421.5, SGK1:8421.5, TOX3:8421.5, SEMA5A:8421.5, NYNRIN:8421.5, ST8SIA4:8421.5, TFF3:8421.5, MAP1B:8421.5, ANXA1:8421.5, ASPN:8421.5, DKK3:8421.5, STEAP1:8421.5, USH2A:8421.5, INAVA:8421.5, EIF4EBP1:8421.5, ALCAM:8421.5, DRD2:8421.5, FAXDC2:8421.5, DSC2:8421.5, UNC5B:8421.5, IGSF3:8421.5, S100A6:8421.5, MAPK13:8421.5, CKB:8421.5, SHANK1:8421.5, FAM83E:8421.5, NELL2:8421.5, IL18:8421.5, ARHGAP42:8421.5, ERBB4:8421.5, RBMXL2:8421.5, SLC2A9:8421.5, STEAP2:8421.5, RAB3B:8421.5, SPATA6:8421.5, LRP1B:8421.5, KIF5C:8421.5, GPC6:8421.5, CENPJ:8421.5, GPER1:8421.5, SLC8A1:8421.5, FOXN1:8421.5, PDE8B:8421.5, SLITRK3:8421.5, TUBE1:8421.5, RNF150:8421.5, SYNDIG1:8421.5, LEFTY2:8421.5, ARHGEF37:8421.5, PLAC1:8421.5, PLA2G3:8421.5, AVPR1A:8421.5, GPR50:8421.5, PLA2G2E:8421.5, S100A14:8421.5, BMP7:13090, FGF11:13240, SLC22A15:13411, CADM1:13451, SERPINB5:13464, ADGRG2:14101, CDH6:14168, MMP3:14183, AAK1:14207, LAMB3:14219, AMPH:14485, LAMC2:14689, ZBTB18:14711, RNF39:14806, EPHA4:14921, CLIC3:14939	FALSE	0.0383965	0.123982	0.62154	135	INAVA:74, ASPN:196, DRD2:218, SHANK1:357, DSC2:525, PDE8B:604, GPR50:698, CADM1:704, S100A14:1153, PLA2G2E:1294, RBMXL2:1408, SLC22A15:1495, SYNDIG1:1521, CALCR:1536, ABHD2:1731, CDH6:1767, GUCY1A1:1779, MATN3:1847, SEMA5A:2121, SLITRK3:2168, INHBA:2362, TXNIP:2384, PLD1:2570, SPATA6:2632, S100A6:2652, KIF5C:2746, EML1:2761, EPHA4:2794, CYP19A1:2879, SLCO2A1:7340, ASNS:7340, LAMC2:7340, MFAP2:7340, CDK14:7340, SPOCK1:7340, C3orf52:7340, HPGD:7340, GDF15:7340, HIGD1A:7340, MCMBP:7340, KLF6:7340, PHLDB2:7340, TNIK:7340, NMI:7340, SHC2:7340, TNC:7340, TNFRSF9:7340, BIK:7340, GALNT12:7340, GPX2:7340, FGG:7340, BTC:7340, ADGRG2:7340, PROS1:7340, MMP3:7340, ARHGEF4:7340, RASAL1:7340, GRHL3:7340, SPINK5:7340, CALML5:7340, SPINK7:7340, MAFB:7340, RNF39:7340, SGK1:7340, TOX3:7340, SLC43A1:7340, MYCN:7340, TRIL:7340, DCAF10:7340, CLIC3:7340, GAD1:7340, CA2:7340, CLGN:7340, ST8SIA4:7340, ZBTB18:7340, MAP1B:7340, LAMB3:7340, ANXA1:7340, WLS:7340, CGNL1:7340, DKK3:7340, USH2A:7340, EIF4EBP1:7340, ALCAM:7340, FAXDC2:7340, ST6GALNAC2:7340, ZNF22:7340, IGSF3:7340, TYRP1:7340, MAPK13:7340, CKB:7340, AAK1:7340, FAM83E:7340, NELL2:7340, BMP7:7340, IL18:7340, ARHGAP42:7340, SERPINB5:7340, DYRK4:7340, ERBB4:7340, TSPO:7340, SLC2A9:7340, STEAP2:7340, RAB3B:7340, FGF11:7340, GPC6:7340, GPER1:7340, SLC8A1:7340, TUBE1:7340, RNF150:7340, LEFTY2:7340, MGLL:7340, AMPH:7340, PLAC1:7340, LRRC49:7340, AVPR1A:7340, GASK1B:11833, NYNRIN:12019, DUSP6:12031, TFF3:12207, PLA2G3:12576, ARHGEF37:12730, RUNX1T1:12748, IL4R:12841, AREG:13176, UNC5B:13720, STEAP1:13779, PLPP1:13794, LRP1B:13823, DDIT3:14184, APOD:14189, CENPJ:14352, FOXN1:14447, PTCH2:14704, SCUBE2:14747	FALSE	0.0262262	0.293398	0.786396	135	INAVA:116, SLC2A9:135, RBMXL2:164, GUCY1A1:182, PLA2G2E:245, SLC43A1:639, S100A6:707, CA2:806, SHANK1:841, FGG:876, TXNIP:927, RASAL1:1436, EML1:1488, TRIL:1532, SHC2:1549, GDF15:1583, DYRK4:1679, WLS:1744, CALCR:1818, DCAF10:1820, MAP1B:1880, SYNDIG1:2062, GRHL3:2144, TSPO:2164, FAM83E:2285, NELL2:2332, DSC2:2416, ST8SIA4:2463, SLITRK3:2785, SLCO2A1:7914, ASNS:7914, INHBA:7914, LAMC2:7914, MATN3:7914, MFAP2:7914, CDK14:7914, GASK1B:7914, C3orf52:7914, AREG:7914, HPGD:7914, HIGD1A:7914, MCMBP:7914, CADM1:7914, KLF6:7914, PHLDB2:7914, PLD1:7914, TNIK:7914, ABHD2:7914, PTCH2:7914, NMI:7914, TNC:7914, TNFRSF9:7914, BIK:7914, IL4R:7914, GALNT12:7914, GPX2:7914, SCUBE2:7914, BTC:7914, PROS1:7914, MMP3:7914, APOD:7914, ARHGEF4:7914, SPINK5:7914, CALML5:7914, SPINK7:7914, RNF39:7914, SGK1:7914, CYP19A1:7914, TOX3:7914, MYCN:7914, CLIC3:7914, GAD1:7914, SEMA5A:7914, NYNRIN:7914, CLGN:7914, TFF3:7914, LAMB3:7914, ASPN:7914, CGNL1:7914, DKK3:7914, STEAP1:7914, EIF4EBP1:7914, ALCAM:7914, DRD2:7914, FAXDC2:7914, ST6GALNAC2:7914, UNC5B:7914, RUNX1T1:7914, ZNF22:7914, IGSF3:7914, TYRP1:7914, MAPK13:7914, CKB:7914, AAK1:7914, BMP7:7914, ARHGAP42:7914, SERPINB5:7914, ERBB4:7914, CDH6:7914, STEAP2:7914, RAB3B:7914, SPATA6:7914, FGF11:7914, GPC6:7914, CENPJ:7914, GPER1:7914, SLC8A1:7914, FOXN1:7914, PDE8B:7914, TUBE1:7914, RNF150:7914, LEFTY2:7914, MGLL:7914, AMPH:7914, PLAC1:7914, LRRC49:7914, PLA2G3:7914, AVPR1A:7914, GPR50:7914, S100A14:7914, SLC22A15:7914, LRP1B:13058, ANXA1:13133, KIF5C:13233, ARHGEF37:13616, USH2A:13737, IL18:13750, EPHA4:13838, MAFB:13919, ADGRG2:14358, DDIT3:14400, ZBTB18:14450, SPOCK1:14517, DUSP6:14874, PLPP1:15070	FALSE	-0.0313771	0.208735	0.550879	135	DRD2:75, CADM1:78, ZBTB18:178, EPHA4:257, GPR50:275, ABHD2:299, ASPN:317, KIF5C:436, MAFB:501, S100A14:597, SLC22A15:636, IL18:765, CDH6:857, PLD1:900, ANXA1:1055, PLPP1:1077, AAK1:1448, SPOCK1:1536, PDE8B:1687, DSC2:1884, SEMA5A:1894, ADGRG2:2025, INHBA:2316, SPATA6:2378, SLCO2A1:6988.5, ASNS:6988.5, EML1:6988.5, LAMC2:6988.5, MATN3:6988.5, CDK14:6988.5, GASK1B:6988.5, AREG:6988.5, HPGD:6988.5, HIGD1A:6988.5, MCMBP:6988.5, KLF6:6988.5, PHLDB2:6988.5, TNIK:6988.5, TXNIP:6988.5, DDIT3:6988.5, DUSP6:6988.5, NMI:6988.5, TNC:6988.5, TNFRSF9:6988.5, BIK:6988.5, GALNT12:6988.5, GPX2:6988.5, FGG:6988.5, BTC:6988.5, PROS1:6988.5, MMP3:6988.5, ARHGEF4:6988.5, GUCY1A1:6988.5, RASAL1:6988.5, SPINK5:6988.5, CALML5:6988.5, SPINK7:6988.5, RNF39:6988.5, SGK1:6988.5, CYP19A1:6988.5, TOX3:6988.5, MYCN:6988.5, DCAF10:6988.5, CLIC3:6988.5, GAD1:6988.5, MAP1B:6988.5, LAMB3:6988.5, WLS:6988.5, CGNL1:6988.5, DKK3:6988.5, USH2A:6988.5, INAVA:6988.5, EIF4EBP1:6988.5, ALCAM:6988.5, ST6GALNAC2:6988.5, ZNF22:6988.5, IGSF3:6988.5, S100A6:6988.5, TYRP1:6988.5, CKB:6988.5, SHANK1:6988.5, FAM83E:6988.5, NELL2:6988.5, BMP7:6988.5, ARHGAP42:6988.5, SERPINB5:6988.5, DYRK4:6988.5, ERBB4:6988.5, RBMXL2:6988.5, TSPO:6988.5, STEAP2:6988.5, RAB3B:6988.5, FGF11:6988.5, LRP1B:6988.5, CALCR:6988.5, GPC6:6988.5, GPER1:6988.5, SLC8A1:6988.5, SLITRK3:6988.5, TUBE1:6988.5, RNF150:6988.5, SYNDIG1:6988.5, LEFTY2:6988.5, ARHGEF37:6988.5, AMPH:6988.5, PLAC1:6988.5, LRRC49:6988.5, AVPR1A:6988.5, PLA2G2E:6988.5, C3orf52:11371, ST8SIA4:11500, TFF3:11653, FAXDC2:11655, IL4R:11674, MAPK13:12050, RUNX1T1:12270, UNC5B:12313, NYNRIN:12318, MFAP2:12636, TRIL:12718, CLGN:12762, GDF15:12863, GRHL3:13122, MGLL:13205, APOD:13255, STEAP1:13279, PLA2G3:13348, SHC2:13393, SLC2A9:13474, CENPJ:13768, CA2:13785, SLC43A1:13858, FOXN1:14236, SCUBE2:14265, PTCH2:14503	FALSE	0.0251892	0.312902	0.64173	135	EPHA4:96, ZBTB18:104, CADM1:145, DRD2:231, CDH6:599, GPR50:658, SLC22A15:691, AAK1:853, MAFB:1011, S100A14:1046, ASPN:1066, CLIC3:1117, ADGRG2:1161, ABHD2:1246, KIF5C:1299, SPOCK1:1460, ANXA1:1519, PLPP1:1569, IL18:1602, PLD1:1751, SEMA5A:1908, AMPH:1916, LAMB3:1937, INHBA:2004, GPER1:2192, DSC2:2225, PDE8B:2285, LAMC2:2366, MMP3:2371, SERPINB5:2413, SPATA6:2536, TNIK:2649, CKB:2803, FGF11:2882, RNF150:2891, DUSP6:3174, TOX3:3249, PHLDB2:3374, TNC:3419, SLCO2A1:6618, ASNS:6618, EML1:6618, MATN3:6618, GASK1B:6618, HPGD:6618, HIGD1A:6618, MCMBP:6618, KLF6:6618, TXNIP:6618, DDIT3:6618, GPX2:6618, BTC:6618, PROS1:6618, ARHGEF4:6618, SPINK5:6618, SPINK7:6618, RNF39:6618, SGK1:6618, CYP19A1:6618, MAP1B:6618, DKK3:6618, USH2A:6618, INAVA:6618, EIF4EBP1:6618, ALCAM:6618, FAXDC2:6618, IGSF3:6618, TYRP1:6618, SHANK1:6618, FAM83E:6618, BMP7:6618, ARHGAP42:6618, ERBB4:6618, RBMXL2:6618, STEAP2:6618, RAB3B:6618, LRP1B:6618, GPC6:6618, SLC8A1:6618, SLITRK3:6618, TUBE1:6618, SYNDIG1:6618, LEFTY2:6618, ARHGEF37:6618, PLAC1:6618, LRRC49:6618, AVPR1A:6618, CALML5:9765, S100A6:9773, NMI:9836, PLA2G2E:9944, AREG:9990, TNFRSF9:10143, CALCR:10447, NELL2:10488, CDK14:10562, DCAF10:10770, CGNL1:10837, WLS:11015, C3orf52:11173, GUCY1A1:11180, ST6GALNAC2:11238, STEAP1:11282, ST8SIA4:11308, BIK:11446, GALNT12:11513, TFF3:11758, GRHL3:11876, MAPK13:12048, MYCN:12060, GAD1:12067, DYRK4:12112, NYNRIN:12120, UNC5B:12195, RASAL1:12413, PLA2G3:12419, IL4R:12651, ZNF22:12931, SLC2A9:13000, GDF15:13008, CENPJ:13078, TRIL:13083, TSPO:13136, RUNX1T1:13171, SCUBE2:13342, SHC2:13427, MGLL:13430, FGG:13488, MFAP2:13521, FOXN1:13562, CLGN:14061, PTCH2:14432, CA2:14447, SLC43A1:14484, APOD:14534	FALSE
WANG_HCP_PROSTATE_CANCER	-0.0079337	0.796035	0.96255	89	CLIC3:263, TACC2:585, LONP1:917, NEBL:959, INHA:976, LAMP3:1005, AFF1:1075, NOP53:1278, P3H2:1304, CSPG5:1542, AASDHPPT:1836, TP53I3:1898, SIM2:2033, SHMT2:7195, GRB10:7195, GADD45B:7195, HTRA1:7195, TUFT1:7195, WNT5A:7195, CYP1B1:7195, CITED2:7195, CEP57:7195, CD2BP2:7195, MAPK8IP3:7195, UBXN1:7195, VPS37C:7195, FGFR1:7195, NAMPT:7195, CDK10:7195, TXNIP:7195, TAF1D:7195, DUSP1:7195, RGS2:7195, FOSL2:7195, ATF3:7195, STC2:7195, REC8:7195, AEN:7195, CCNA1:7195, SLC39A8:7195, SGK1:7195, CTSA:7195, NR3C1:7195, PITX1:7195, PDLIM5:7195, CCDC69:7195, ASS1:7195, GAD1:7195, AUTS2:7195, ABCA5:7195, RARRES1:7195, FLNC:7195, NCOR1:7195, TCFL5:7195, SOCS6:7195, RETREG2:7195, PRDX2:7195, B4GALT1:7195, AHNAK:7195, FOXO3:7195, JRKL:7195, ZNF580:7195, BMP2K:7195, SPTAN1:7195, TFEB:7195, SIDT2:7195, WWC1:7195, CRAT:7195, PDXK:7195, PSCA:7195, SH2D3A:7195, RHOD:7195, EFEMP2:7195, PNMT:7195, B3GAT3:12820, GSPT2:12915, BPGM:12938, GTF2H1:13113, HOXA10:13327, MORC2:13750, IGFBP3:13776, CDKN1C:13784, E2F1:13823, SYT17:13984, ST3GAL6:14058, DNAJB2:14059, FTH1:14522, FN1:14981, DGKD:14988	FALSE	-0.0132105	0.666903	0.93978	89	CLIC3:132, TACC2:282, SPTAN1:849, RHOD:1181, TCFL5:1222, CSPG5:1321, CD2BP2:1478, TUFT1:1569, INHA:1590, CDK10:1903, SHMT2:6649.5, GRB10:6649.5, GADD45B:6649.5, HTRA1:6649.5, WNT5A:6649.5, TP53I3:6649.5, CYP1B1:6649.5, CITED2:6649.5, CEP57:6649.5, AASDHPPT:6649.5, LONP1:6649.5, MAPK8IP3:6649.5, UBXN1:6649.5, VPS37C:6649.5, NAMPT:6649.5, TXNIP:6649.5, TAF1D:6649.5, LAMP3:6649.5, DUSP1:6649.5, RGS2:6649.5, FOSL2:6649.5, ATF3:6649.5, STC2:6649.5, REC8:6649.5, AEN:6649.5, SIM2:6649.5, IGFBP3:6649.5, CCNA1:6649.5, SGK1:6649.5, NEBL:6649.5, CTSA:6649.5, NR3C1:6649.5, PITX1:6649.5, PDLIM5:6649.5, CCDC69:6649.5, NOP53:6649.5, P3H2:6649.5, AUTS2:6649.5, ABCA5:6649.5, FLNC:6649.5, NCOR1:6649.5, SOCS6:6649.5, RETREG2:6649.5, PRDX2:6649.5, AHNAK:6649.5, FOXO3:6649.5, JRKL:6649.5, ZNF580:6649.5, GSPT2:6649.5, BMP2K:6649.5, TFEB:6649.5, DNAJB2:6649.5, SYT17:6649.5, SIDT2:6649.5, WWC1:6649.5, CRAT:6649.5, PDXK:6649.5, AFF1:6649.5, PSCA:6649.5, EFEMP2:6649.5, B3GAT3:6649.5, PNMT:6649.5, ASS1:12021, FN1:12226, SLC39A8:12470, GTF2H1:12473, SH2D3A:12717, DGKD:13142, FGFR1:13371, GAD1:13392, E2F1:13496, FTH1:13726, CDKN1C:13822, MORC2:14063, RARRES1:14275, B4GALT1:14468, BPGM:14623, ST3GAL6:14815, HOXA10:14826	FALSE	0.0381687	0.213667	0.73492	89	DGKD:36, SYT17:125, TCFL5:135, CD2BP2:456, SIDT2:594, PSCA:706, CDK10:788, MORC2:849, VPS37C:942, SPTAN1:1169, IGFBP3:1203, FN1:1254, CCNA1:1404, AEN:1509, CSPG5:1856, RHOD:1958, GSPT2:2045, TXNIP:2384, SOCS6:2503, CDKN1C:2512, RETREG2:2545, SHMT2:7340, BPGM:7340, GRB10:7340, HTRA1:7340, TUFT1:7340, WNT5A:7340, CYP1B1:7340, CITED2:7340, E2F1:7340, CEP57:7340, MAPK8IP3:7340, UBXN1:7340, FTH1:7340, NAMPT:7340, TAF1D:7340, DUSP1:7340, RGS2:7340, FOSL2:7340, ATF3:7340, STC2:7340, SIM2:7340, SLC39A8:7340, SGK1:7340, CTSA:7340, NR3C1:7340, PITX1:7340, PDLIM5:7340, ASS1:7340, CLIC3:7340, GAD1:7340, NOP53:7340, P3H2:7340, AUTS2:7340, ABCA5:7340, FLNC:7340, NCOR1:7340, HOXA10:7340, INHA:7340, TACC2:7340, PRDX2:7340, B4GALT1:7340, AHNAK:7340, JRKL:7340, ZNF580:7340, TFEB:7340, DNAJB2:7340, WWC1:7340, CRAT:7340, SH2D3A:7340, EFEMP2:7340, B3GAT3:7340, PNMT:7340, FOXO3:11823, GTF2H1:12057, AASDHPPT:12083, PDXK:12181, GADD45B:12196, TP53I3:12426, REC8:12930, BMP2K:13344, LONP1:13489, ST3GAL6:13572, RARRES1:13697, NEBL:13718, LAMP3:13757, FGFR1:14249, CCDC69:14546, AFF1:14783	FALSE	0.0388479	0.20563	0.712834	89	SIDT2:93, MORC2:94, DGKD:188, AUTS2:318, ABCA5:370, B4GALT1:374, SYT17:674, TXNIP:927, CDKN1C:1021, SLC39A8:1210, ASS1:1222, VPS37C:1233, PSCA:1255, CSPG5:1330, BPGM:1352, UBXN1:1540, CCNA1:1982, GRB10:2725, SHMT2:7914, FN1:7914, HTRA1:7914, TUFT1:7914, WNT5A:7914, TP53I3:7914, CITED2:7914, E2F1:7914, CEP57:7914, AASDHPPT:7914, CD2BP2:7914, LONP1:7914, MAPK8IP3:7914, FGFR1:7914, FTH1:7914, NAMPT:7914, CDK10:7914, TAF1D:7914, LAMP3:7914, DUSP1:7914, FOSL2:7914, STC2:7914, REC8:7914, AEN:7914, SIM2:7914, IGFBP3:7914, SGK1:7914, NEBL:7914, CTSA:7914, NR3C1:7914, PITX1:7914, PDLIM5:7914, CLIC3:7914, GAD1:7914, NOP53:7914, P3H2:7914, RARRES1:7914, ST3GAL6:7914, FLNC:7914, NCOR1:7914, HOXA10:7914, TCFL5:7914, INHA:7914, SOCS6:7914, RETREG2:7914, TACC2:7914, PRDX2:7914, AHNAK:7914, FOXO3:7914, JRKL:7914, ZNF580:7914, GSPT2:7914, SPTAN1:7914, TFEB:7914, DNAJB2:7914, WWC1:7914, CRAT:7914, PDXK:7914, AFF1:7914, SH2D3A:7914, RHOD:7914, EFEMP2:7914, B3GAT3:7914, PNMT:7914, CYP1B1:13034, CCDC69:13105, ATF3:13195, GTF2H1:13516, RGS2:13578, BMP2K:13775, GADD45B:14541	FALSE	-0.00780847	0.799186	0.930293	89	CDK10:274, TCFL5:329, CD2BP2:393, IGFBP3:413, RHOD:970, FN1:1063, SYT17:1600, DGKD:1849, HTRA1:1906, SOCS6:2100, ATF3:2146, RGS2:2197, AEN:2239, DNAJB2:2383, SHMT2:6988.5, GRB10:6988.5, GADD45B:6988.5, TUFT1:6988.5, WNT5A:6988.5, CYP1B1:6988.5, CITED2:6988.5, E2F1:6988.5, CEP57:6988.5, AASDHPPT:6988.5, MAPK8IP3:6988.5, MORC2:6988.5, UBXN1:6988.5, VPS37C:6988.5, FTH1:6988.5, NAMPT:6988.5, TXNIP:6988.5, TAF1D:6988.5, DUSP1:6988.5, FOSL2:6988.5, STC2:6988.5, SIM2:6988.5, CCNA1:6988.5, CDKN1C:6988.5, SLC39A8:6988.5, SGK1:6988.5, CTSA:6988.5, NR3C1:6988.5, PITX1:6988.5, PDLIM5:6988.5, CLIC3:6988.5, GAD1:6988.5, NOP53:6988.5, FLNC:6988.5, NCOR1:6988.5, INHA:6988.5, RETREG2:6988.5, TACC2:6988.5, PRDX2:6988.5, AHNAK:6988.5, FOXO3:6988.5, JRKL:6988.5, ZNF580:6988.5, GSPT2:6988.5, BMP2K:6988.5, SPTAN1:6988.5, TFEB:6988.5, SIDT2:6988.5, WWC1:6988.5, CRAT:6988.5, PSCA:6988.5, EFEMP2:6988.5, CSPG5:6988.5, GTF2H1:6988.5, B3GAT3:6988.5, PNMT:6988.5, AUTS2:11730, ABCA5:11833, TP53I3:12024, SH2D3A:12117, ST3GAL6:12354, PDXK:12386, RARRES1:12855, B4GALT1:12986, FGFR1:13020, HOXA10:13097, CCDC69:13101, BPGM:13156, P3H2:13194, NEBL:13344, LONP1:13676, REC8:13961, ASS1:13971, LAMP3:14620, AFF1:14722	FALSE	0.0133685	0.663164	0.87616	89	TCFL5:300, CDK10:417, CD2BP2:446, RHOD:761, IGFBP3:962, CLIC3:1117, TACC2:1318, SPTAN1:1407, AEN:1936, HTRA1:1977, ATF3:2100, SOCS6:2135, PSCA:2410, RGS2:2605, SYT17:3125, TUFT1:3139, FLNC:3212, NCOR1:3377, SHMT2:6618, FN1:6618, GRB10:6618, GADD45B:6618, WNT5A:6618, CYP1B1:6618, CITED2:6618, CEP57:6618, AASDHPPT:6618, MAPK8IP3:6618, UBXN1:6618, VPS37C:6618, FTH1:6618, NAMPT:6618, TXNIP:6618, TAF1D:6618, DUSP1:6618, FOSL2:6618, STC2:6618, SIM2:6618, CCNA1:6618, SGK1:6618, NR3C1:6618, PITX1:6618, PDLIM5:6618, NOP53:6618, INHA:6618, RETREG2:6618, PRDX2:6618, AHNAK:6618, FOXO3:6618, JRKL:6618, ZNF580:6618, GSPT2:6618, BMP2K:6618, DGKD:6618, TFEB:6618, DNAJB2:6618, WWC1:6618, CRAT:6618, EFEMP2:6618, CSPG5:6618, GTF2H1:6618, B3GAT3:6618, PNMT:6618, SIDT2:9778, TP53I3:10103, AUTS2:10108, E2F1:10531, CTSA:11143, ABCA5:11274, CDKN1C:11355, NEBL:11443, P3H2:11514, SLC39A8:11656, CCDC69:11877, LONP1:11899, PDXK:12022, MORC2:12066, GAD1:12067, SH2D3A:12843, REC8:13600, FGFR1:13684, ASS1:13879, RARRES1:13978, LAMP3:14035, B4GALT1:14056, ST3GAL6:14104, BPGM:14174, AFF1:14304, HOXA10:14415	FALSE
MAINA_VHL_TARGETS_UP	0.0248912	0.795952	0.96255	9	CDKN1C:1287, TAGLN:7876, NREP:7876, FILIP1L:7876, ALDH1A1:7876, CNN1:7876, ADGRG1:7876, DAB2:7876, GLS:7876	FALSE	0.107839	0.262579	0.805573	9	ALDH1A1:302, CDKN1C:1249, DAB2:1307, ADGRG1:2322, TAGLN:8421.5, NREP:8421.5, FILIP1L:8421.5, GLS:8421.5, CNN1:14285	FALSE	-0.00678954	0.943768	0.997142	9	ALDH1A1:234, FILIP1L:1938, TAGLN:7731, NREP:7731, ADGRG1:7731, DAB2:7731, GLS:7731, CDKN1C:12559, CNN1:13542	FALSE	0.0763133	0.427893	0.863017	9	DAB2:396, CDKN1C:1021, ADGRG1:1756, GLS:2562, NREP:7914, ALDH1A1:7914, CNN1:7914, FILIP1L:13263, TAGLN:14751	FALSE	-0.0482333	0.616312	0.864901	9	CNN1:609, TAGLN:2170, NREP:2231, FILIP1L:6988.5, CDKN1C:6988.5, ADGRG1:6988.5, GLS:6988.5, DAB2:13208, ALDH1A1:15026	FALSE	-0.0166523	0.862654	0.959613	9	ALDH1A1:45, DAB2:1217, ADGRG1:3251, CDKN1C:3718, FILIP1L:8455, GLS:8455, TAGLN:12908, NREP:12912, CNN1:14641	FALSE
JAZAG_TGFB1_SIGNALING_UP	0.00966818	0.751437	0.96255	90	ABHD2:120, L1CAM:162, SRCAP:279, GTF2H2:360, EBP:367, GSR:509, KIF4A:734, SPON2:1200, CASP3:1236, IL11:1320, FEZ2:1452, CHORDC1:1556, ALDOC:1696, GTF3C4:1708, GMEB1:2328, ERG28:2420, RGS17:2499, ILF3:7876, PWP1:7876, STRAP:7876, WBP4:7876, ABCD1:7876, NRG1:7876, ITGB7:7876, CCL5:7876, IL12A:7876, SYNGR4:7876, PTPRH:7876, KCNQ4:7876, PDZK1IP1:7876, CRABP2:7876, NEU3:7876, TGM5:7876, SLC12A7:7876, TINF2:7876, ATP6V0A2:7876, RAPGEF3:7876, PRELID1:7876, CELF2:7876, ERLIN2:7876, SEC23IP:7876, AASS:7876, ST8SIA4:7876, TOPORS:7876, CCNH:7876, PIGN:7876, CCPG1:7876, PRDX2:7876, MED14:7876, FSCN2:7876, CAPN9:7876, GFER:7876, EHMT2:7876, ATF5:7876, CCDC85B:7876, CNPY3:7876, CSF2RB:7876, SLC35B1:7876, LPCAT3:7876, VPS4A:7876, CCNE1:7876, FARS2:7876, EMILIN1:7876, TIMM8B:7876, DVL3:7876, BAG5:7876, IL9:7876, SLC6A11:7876, PTK7:7876, SLC22A7:7876, N6AMT1:7876, CORIN:7876, GCM2:7876, SUPT16H:7876, ABCB8:7876, SEC22A:7876, YAF2:7876, INSL6:7876, PPP1R17:7876, NUDT21:13258, RASAL2:13400, WIF1:13404, NUP50:13559, MRPS31:13969, HSF2BP:14253, TIMELESS:14523, CCN6:14620, DAP3:14752, GPR75:14891, PTPN22:14949	FALSE	-0.00204814	0.946502	0.992894	90	PTPN22:284, NUDT21:391, HSF2BP:464, BAG5:518, NUP50:583, ITGB7:673, GPR75:692, ABCB8:1008, DAP3:1143, FSCN2:1177, ILF3:6649.5, PWP1:6649.5, STRAP:6649.5, WBP4:6649.5, ABCD1:6649.5, NRG1:6649.5, ABHD2:6649.5, CCL5:6649.5, SYNGR4:6649.5, PTPRH:6649.5, KCNQ4:6649.5, PDZK1IP1:6649.5, CRABP2:6649.5, GTF3C4:6649.5, TGM5:6649.5, SLC12A7:6649.5, TINF2:6649.5, ATP6V0A2:6649.5, RAPGEF3:6649.5, PRELID1:6649.5, CELF2:6649.5, TIMELESS:6649.5, ERLIN2:6649.5, SEC23IP:6649.5, WIF1:6649.5, ST8SIA4:6649.5, RGS17:6649.5, PIGN:6649.5, ERG28:6649.5, PRDX2:6649.5, MED14:6649.5, FEZ2:6649.5, MRPS31:6649.5, CAPN9:6649.5, SPON2:6649.5, GFER:6649.5, EHMT2:6649.5, ATF5:6649.5, CCDC85B:6649.5, ALDOC:6649.5, CNPY3:6649.5, L1CAM:6649.5, CSF2RB:6649.5, SLC35B1:6649.5, CCNE1:6649.5, FARS2:6649.5, EMILIN1:6649.5, TIMM8B:6649.5, CHORDC1:6649.5, DVL3:6649.5, IL9:6649.5, RASAL2:6649.5, SLC6A11:6649.5, PTK7:6649.5, N6AMT1:6649.5, CORIN:6649.5, SEC22A:6649.5, YAF2:6649.5, CCN6:6649.5, SUPT16H:11314, VPS4A:11488, AASS:11503, PPP1R17:11702, INSL6:11869, LPCAT3:11979, IL11:12267, IL12A:12663, GCM2:12733, GMEB1:12855, TOPORS:13421, CCNH:13457, GSR:13699, CASP3:14066, SLC22A7:14114, NEU3:14194, GTF2H2:14418, CCPG1:14674, EBP:14734, KIF4A:14837, SRCAP:14875	FALSE	-0.019877	0.514917	0.914139	90	NEU3:264, CCN6:276, CCPG1:345, YAF2:403, PTPN22:428, TIMELESS:442, DAP3:744, MRPS31:953, DVL3:1001, WIF1:1486, GCM2:1680, CORIN:1957, ERLIN2:1994, GMEB1:2003, SLC22A7:2022, TINF2:2083, GPR75:2330, SRCAP:2459, TOPORS:2583, PTK7:2666, SLC35B1:2687, IL9:2703, CCNH:2968, NRG1:3120, IL12A:3315, IL11:7731, HSF2BP:7731, ILF3:7731, NUDT21:7731, PWP1:7731, STRAP:7731, WBP4:7731, ABCD1:7731, GSR:7731, ITGB7:7731, PTPRH:7731, KCNQ4:7731, PDZK1IP1:7731, CRABP2:7731, KIF4A:7731, RAPGEF3:7731, PRELID1:7731, CELF2:7731, SEC23IP:7731, ST8SIA4:7731, RGS17:7731, GTF2H2:7731, PRDX2:7731, MED14:7731, FSCN2:7731, FEZ2:7731, CAPN9:7731, GFER:7731, EHMT2:7731, ATF5:7731, CCDC85B:7731, ALDOC:7731, CNPY3:7731, CSF2RB:7731, LPCAT3:7731, VPS4A:7731, EBP:7731, CCNE1:7731, EMILIN1:7731, TIMM8B:7731, CHORDC1:7731, RASAL2:7731, N6AMT1:7731, SUPT16H:7731, SEC22A:7731, INSL6:7731, PPP1R17:7731, ABCB8:12155, CCL5:12413, CASP3:12522, NUP50:12574, AASS:12734, PIGN:12944, ABHD2:13340, SYNGR4:13364, SLC6A11:13426, FARS2:13733, TGM5:13857, BAG5:13945, ERG28:14263, SLC12A7:14487, ATP6V0A2:14688, GTF3C4:14958, L1CAM:14974, SPON2:15009	FALSE	-0.0231971	0.447271	0.863725	90	PTPN22:88, FEZ2:368, NUDT21:375, NEU3:405, ALDOC:479, TINF2:501, DAP3:812, TIMELESS:889, RGS17:1093, IL9:1177, YAF2:1240, GMEB1:1322, CSF2RB:1545, ITGB7:1734, DVL3:1762, CORIN:2018, CHORDC1:2041, MED14:2063, IL11:7157, HSF2BP:7157, ILF3:7157, PWP1:7157, STRAP:7157, WBP4:7157, GSR:7157, NRG1:7157, ABHD2:7157, IL12A:7157, PTPRH:7157, PDZK1IP1:7157, CRABP2:7157, GTF3C4:7157, TGM5:7157, RAPGEF3:7157, PRELID1:7157, CELF2:7157, ERLIN2:7157, SEC23IP:7157, WIF1:7157, TOPORS:7157, CCNH:7157, PIGN:7157, CCPG1:7157, GTF2H2:7157, PRDX2:7157, FSCN2:7157, MRPS31:7157, GFER:7157, SRCAP:7157, EHMT2:7157, ATF5:7157, CCDC85B:7157, NUP50:7157, CNPY3:7157, L1CAM:7157, SLC35B1:7157, VPS4A:7157, EBP:7157, CCNE1:7157, EMILIN1:7157, TIMM8B:7157, BAG5:7157, RASAL2:7157, PTK7:7157, SLC22A7:7157, N6AMT1:7157, GCM2:7157, SUPT16H:7157, GPR75:7157, ABCB8:7157, SEC22A:7157, PPP1R17:7157, CCN6:7157, CCL5:12453, ST8SIA4:12608, ABCD1:12674, ERG28:12946, INSL6:13003, KIF4A:13096, SPON2:13299, CAPN9:13371, FARS2:13941, SYNGR4:13957, AASS:13965, CASP3:14240, SLC12A7:14330, SLC6A11:14527, LPCAT3:14804, KCNQ4:14928, ATP6V0A2:15010	FALSE	-0.0179831	0.555758	0.829312	90	L1CAM:42, ALDOC:220, ABHD2:299, GTF3C4:323, SPON2:418, BAG5:794, CHORDC1:833, FEZ2:945, TGM5:1032, SEC22A:2023, ITGB7:2135, PRELID1:2331, MED14:2425, NUDT21:2459, IL11:6988.5, HSF2BP:6988.5, DAP3:6988.5, ILF3:6988.5, PWP1:6988.5, STRAP:6988.5, WBP4:6988.5, ABCD1:6988.5, GSR:6988.5, CCL5:6988.5, IL12A:6988.5, SYNGR4:6988.5, PTPRH:6988.5, PDZK1IP1:6988.5, CRABP2:6988.5, SLC12A7:6988.5, TINF2:6988.5, ATP6V0A2:6988.5, RAPGEF3:6988.5, CELF2:6988.5, PTPN22:6988.5, ERLIN2:6988.5, SEC23IP:6988.5, AASS:6988.5, RGS17:6988.5, CCNH:6988.5, PIGN:6988.5, ERG28:6988.5, GTF2H2:6988.5, PRDX2:6988.5, FSCN2:6988.5, CAPN9:6988.5, GFER:6988.5, SRCAP:6988.5, EHMT2:6988.5, ATF5:6988.5, CCDC85B:6988.5, NUP50:6988.5, CNPY3:6988.5, CSF2RB:6988.5, CASP3:6988.5, VPS4A:6988.5, EBP:6988.5, CCNE1:6988.5, FARS2:6988.5, EMILIN1:6988.5, TIMM8B:6988.5, IL9:6988.5, RASAL2:6988.5, SLC6A11:6988.5, PTK7:6988.5, GMEB1:6988.5, N6AMT1:6988.5, CORIN:6988.5, SUPT16H:6988.5, GPR75:6988.5, ABCB8:6988.5, PPP1R17:6988.5, ST8SIA4:11500, KIF4A:11502, WIF1:11711, DVL3:11756, SLC35B1:12059, NEU3:12239, TIMELESS:12279, TOPORS:12365, INSL6:12712, NRG1:12746, KCNQ4:13010, YAF2:13088, LPCAT3:13244, GCM2:13843, MRPS31:14126, CCN6:14136, SLC22A7:14517, CCPG1:14622	FALSE	0.0218583	0.473922	0.769159	90	L1CAM:259, BAG5:396, ALDOC:492, GTF3C4:710, NUDT21:795, ITGB7:1056, SPON2:1060, ABHD2:1246, TGM5:1306, NUP50:1509, CHORDC1:1603, ABCB8:1728, HSF2BP:1834, FEZ2:1878, FSCN2:1887, PRELID1:2368, SEC22A:2461, MED14:2635, PTPN22:3038, STRAP:3442, IL11:6618, DAP3:6618, ILF3:6618, PWP1:6618, WBP4:6618, ABCD1:6618, GSR:6618, CCL5:6618, SYNGR4:6618, PTPRH:6618, PDZK1IP1:6618, CRABP2:6618, SLC12A7:6618, TINF2:6618, ATP6V0A2:6618, RAPGEF3:6618, CELF2:6618, TIMELESS:6618, ERLIN2:6618, SEC23IP:6618, WIF1:6618, AASS:6618, RGS17:6618, PIGN:6618, ERG28:6618, PRDX2:6618, CAPN9:6618, GFER:6618, EHMT2:6618, ATF5:6618, CCDC85B:6618, CNPY3:6618, CSF2RB:6618, VPS4A:6618, CCNE1:6618, FARS2:6618, EMILIN1:6618, IL9:6618, RASAL2:6618, SLC6A11:6618, N6AMT1:6618, SUPT16H:6618, GPR75:6618, TIMM8B:9938, PPP1R17:9982, PTK7:10135, CORIN:10392, GMEB1:10520, GTF2H2:11170, ST8SIA4:11308, NRG1:11476, DVL3:11507, IL12A:11865, CASP3:11983, SLC35B1:12183, CCN6:12309, KCNQ4:12373, CCNH:12376, EBP:12815, INSL6:12906, YAF2:12940, MRPS31:12983, TOPORS:13283, LPCAT3:13295, SRCAP:13440, NEU3:13656, GCM2:13892, KIF4A:13909, SLC22A7:14637, CCPG1:14838	FALSE
JAZAG_TGFB1_SIGNALING_DN	0.0329065	0.532825	0.877794	30	PLA1A:632, CCL27:1413, STOML2:1607, LSR:2286, CSDE1:7876, SERPINF2:7876, C5:7876, PCF11:7876, ARID3B:7876, H2AC13:7876, TOP2A:7876, EEF1A1:7876, FGF6:7876, OAZ3:7876, USP25:7876, ZBTB14:7876, SUFU:7876, SIGMAR1:7876, PCGF2:7876, NAB2:7876, CLCN7:7876, CWC27:7876, ATP2B2:7876, RNH1:7876, P2RX6:7876, FLRT1:7876, KCNMB1:7876, GLRX2:7876, CD244:7876, GHRL:7876	FALSE	-0.0166235	0.752703	0.952862	30	RNH1:645, FLRT1:1085, CSDE1:6649.5, SERPINF2:6649.5, C5:6649.5, PCF11:6649.5, ARID3B:6649.5, H2AC13:6649.5, TOP2A:6649.5, EEF1A1:6649.5, FGF6:6649.5, OAZ3:6649.5, USP25:6649.5, ZBTB14:6649.5, SUFU:6649.5, SIGMAR1:6649.5, PCGF2:6649.5, NAB2:6649.5, CLCN7:6649.5, CWC27:6649.5, ATP2B2:6649.5, P2RX6:6649.5, KCNMB1:6649.5, GLRX2:6649.5, GHRL:6649.5, CD244:11419, CCL27:11763, STOML2:13262, PLA1A:13311, LSR:14391	FALSE	0.0789155	0.134722	0.642603	30	RNH1:344, ATP2B2:1166, FLRT1:1177, LSR:1602, GHRL:1605, PCF11:1653, OAZ3:2582, CSDE1:7340, PLA1A:7340, SERPINF2:7340, C5:7340, ARID3B:7340, H2AC13:7340, TOP2A:7340, EEF1A1:7340, FGF6:7340, USP25:7340, ZBTB14:7340, SUFU:7340, SIGMAR1:7340, NAB2:7340, CLCN7:7340, CWC27:7340, P2RX6:7340, CCL27:7340, STOML2:7340, KCNMB1:7340, GLRX2:7340, PCGF2:12366, CD244:13713	FALSE	-0.0481146	0.361796	0.826298	30	KCNMB1:138, H2AC13:283, CWC27:785, SERPINF2:844, NAB2:1874, CSDE1:7157, PLA1A:7157, C5:7157, PCF11:7157, ARID3B:7157, TOP2A:7157, EEF1A1:7157, FGF6:7157, USP25:7157, ZBTB14:7157, SUFU:7157, SIGMAR1:7157, PCGF2:7157, CLCN7:7157, ATP2B2:7157, RNH1:7157, P2RX6:7157, CCL27:7157, STOML2:7157, FLRT1:7157, GLRX2:7157, CD244:7157, OAZ3:13313, GHRL:14555, LSR:15021	FALSE	-0.0752026	0.154052	0.48289	30	RNH1:326, FLRT1:947, PCF11:1352, CWC27:1553, KCNMB1:2046, ATP2B2:2602, CSDE1:6988.5, PLA1A:6988.5, SERPINF2:6988.5, C5:6988.5, ARID3B:6988.5, H2AC13:6988.5, TOP2A:6988.5, EEF1A1:6988.5, FGF6:6988.5, OAZ3:6988.5, USP25:6988.5, ZBTB14:6988.5, SUFU:6988.5, SIGMAR1:6988.5, NAB2:6988.5, CLCN7:6988.5, P2RX6:6988.5, CCL27:6988.5, STOML2:6988.5, GLRX2:6988.5, GHRL:6988.5, CD244:11591, LSR:11971, PCGF2:12669	FALSE	0.0711837	0.177275	0.497572	30	RNH1:239, FLRT1:696, CWC27:1552, PCF11:1906, KCNMB1:2206, ATP2B2:2522, C5:3405, CSDE1:6618, PLA1A:6618, SERPINF2:6618, ARID3B:6618, H2AC13:6618, TOP2A:6618, EEF1A1:6618, FGF6:6618, OAZ3:6618, USP25:6618, ZBTB14:6618, SUFU:6618, NAB2:6618, CLCN7:6618, CCL27:6618, GLRX2:6618, GHRL:6618, SIGMAR1:10194, STOML2:10342, P2RX6:10432, CD244:12065, PCGF2:12108, LSR:13625	FALSE
JAZAG_TGFB1_SIGNALING_VIA_SMAD4_UP	0.0342949	0.269253	0.750692	87	NOCT:68, FKBP8:195, SRCAP:279, HDAC4:773, JPT1:847, ITIH3:933, PGRMC2:1015, YWHAE:1043, NOSIP:1144, PADI3:1286, UBA2:1473, MYBL2:1610, GABRB1:1727, ENO1:1734, EP300:2134, SATB1:2228, NPRL2:2284, MBD1:2338, LSP1:2512, GPR45:2524, PAX9:2567, LBX1:2696, CYP1B1:7876, IGF2BP1:7876, COPZ1:7876, FXR2:7876, POP7:7876, SRRM1:7876, WIPI2:7876, NAMPT:7876, OSGIN1:7876, TP53:7876, HAS3:7876, C5AR1:7876, SLC23A1:7876, TPPP3:7876, PDZK1IP1:7876, CBX2:7876, KLK11:7876, SPINK5:7876, CELF2:7876, PTPRC:7876, HGF:7876, CD27:7876, TOM1L1:7876, LPAR2:7876, COG2:7876, HEBP1:7876, PCGF2:7876, GRHPR:7876, TP53I11:7876, DAXX:7876, WDR45:7876, GATA4:7876, CAMK2B:7876, CNPY3:7876, MYO1F:7876, CDIPT:7876, ACTB:7876, CDH6:7876, STK25:7876, RAMP1:7876, C1QB:7876, MRPL48:7876, UBIAD1:7876, CGA:7876, CDK20:7876, PPP1R17:7876, GLRX2:7876, MRPL4:7876, RFX4:7876, GPR37L1:7876, HCN4:7876, TOM1:7876, SEM1:7876, SERTAD1:7876, CRADD:7876, IFI35:13647, EIF1:13673, MYO18A:13875, MRPS31:13969, TSPOAP1:14024, RACK1:14477, DNAH2:14686, NUP153:14722, ERCC5:14968, MPDU1:15025	FALSE	-0.0131481	0.671889	0.93978	87	CAMK2B:10, DNAH2:142, RACK1:145, TSPOAP1:254, EIF1:386, IFI35:808, NUP153:837, MPDU1:841, CDH6:903, GPR37L1:1026, FXR2:1028, MYO18A:1696, ENO1:6649.5, CYP1B1:6649.5, IGF2BP1:6649.5, PGRMC2:6649.5, POP7:6649.5, SRRM1:6649.5, WIPI2:6649.5, NAMPT:6649.5, OSGIN1:6649.5, NPRL2:6649.5, TP53:6649.5, HAS3:6649.5, C5AR1:6649.5, TPPP3:6649.5, PDZK1IP1:6649.5, CBX2:6649.5, KLK11:6649.5, SPINK5:6649.5, LSP1:6649.5, CELF2:6649.5, PTPRC:6649.5, HGF:6649.5, CD27:6649.5, HDAC4:6649.5, TOM1L1:6649.5, COG2:6649.5, SATB1:6649.5, HEBP1:6649.5, JPT1:6649.5, PCGF2:6649.5, TP53I11:6649.5, LBX1:6649.5, ERCC5:6649.5, MRPS31:6649.5, WDR45:6649.5, GATA4:6649.5, GABRB1:6649.5, CNPY3:6649.5, MYO1F:6649.5, CDIPT:6649.5, ACTB:6649.5, STK25:6649.5, PAX9:6649.5, RAMP1:6649.5, MRPL48:6649.5, UBIAD1:6649.5, CDK20:6649.5, GLRX2:6649.5, MRPL4:6649.5, RFX4:6649.5, GPR45:6649.5, HCN4:6649.5, TOM1:6649.5, SERTAD1:6649.5, CRADD:6649.5, MYBL2:11376, EP300:11451, C1QB:11595, PPP1R17:11702, SEM1:11867, PADI3:11951, UBA2:12121, NOCT:12146, CGA:13036, NOSIP:13094, LPAR2:13332, COPZ1:13802, ITIH3:14137, FKBP8:14544, GRHPR:14689, YWHAE:14839, MBD1:14869, SRCAP:14875, DAXX:14933, SLC23A1:14951	FALSE	0.0303966	0.32748	0.824694	87	PADI3:269, CAMK2B:314, GPR45:398, HDAC4:543, TOM1L1:784, WIPI2:882, GPR37L1:1103, LSP1:1242, MYO1F:1560, CDH6:1767, PGRMC2:1836, SATB1:1877, NOCT:1892, KLK11:2125, HCN4:2213, JPT1:2287, RFX4:2703, ENO1:7340, CYP1B1:7340, COPZ1:7340, FKBP8:7340, FXR2:7340, NOSIP:7340, NUP153:7340, POP7:7340, SRRM1:7340, UBA2:7340, YWHAE:7340, NAMPT:7340, OSGIN1:7340, NPRL2:7340, EP300:7340, TP53:7340, HAS3:7340, C5AR1:7340, SLC23A1:7340, TPPP3:7340, IFI35:7340, DNAH2:7340, PDZK1IP1:7340, CBX2:7340, SPINK5:7340, MYBL2:7340, CELF2:7340, PTPRC:7340, HGF:7340, CD27:7340, MYO18A:7340, LPAR2:7340, COG2:7340, HEBP1:7340, TP53I11:7340, LBX1:7340, WDR45:7340, TSPOAP1:7340, GABRB1:7340, CNPY3:7340, EIF1:7340, ACTB:7340, STK25:7340, PAX9:7340, RAMP1:7340, C1QB:7340, MRPL48:7340, UBIAD1:7340, CDK20:7340, PPP1R17:7340, GLRX2:7340, MRPL4:7340, ITIH3:7340, TOM1:7340, SEM1:7340, SERTAD1:7340, CRADD:7340, RACK1:12066, IGF2BP1:12275, PCGF2:12366, SRCAP:12612, GATA4:12755, MPDU1:13059, MBD1:13230, CDIPT:13325, CGA:13919, MRPS31:14118, GRHPR:14384, DAXX:14563, ERCC5:14840	FALSE	-0.0292905	0.34539	0.815633	87	IGF2BP1:164, RACK1:211, CBX2:513, NPRL2:705, EIF1:742, CAMK2B:783, PAX9:870, ENO1:1166, C5AR1:1537, UBA2:1538, FXR2:1561, TP53I11:1903, CDIPT:1990, CYP1B1:2037, COPZ1:7157, FKBP8:7157, MBD1:7157, NOSIP:7157, PGRMC2:7157, POP7:7157, SRRM1:7157, WIPI2:7157, YWHAE:7157, NAMPT:7157, NOCT:7157, EP300:7157, TP53:7157, HAS3:7157, TPPP3:7157, IFI35:7157, DNAH2:7157, PDZK1IP1:7157, SPINK5:7157, MYBL2:7157, LSP1:7157, CELF2:7157, PTPRC:7157, HGF:7157, CD27:7157, MYO18A:7157, HDAC4:7157, LPAR2:7157, SATB1:7157, HEBP1:7157, JPT1:7157, PCGF2:7157, GRHPR:7157, LBX1:7157, MRPS31:7157, DAXX:7157, WDR45:7157, GATA4:7157, SRCAP:7157, TSPOAP1:7157, GABRB1:7157, CNPY3:7157, MYO1F:7157, ACTB:7157, CDH6:7157, STK25:7157, MRPL48:7157, UBIAD1:7157, CGA:7157, CDK20:7157, PPP1R17:7157, GLRX2:7157, MRPL4:7157, RFX4:7157, ITIH3:7157, GPR45:7157, HCN4:7157, TOM1:7157, MPDU1:7157, SERTAD1:7157, CRADD:7157, OSGIN1:12597, ERCC5:12702, SEM1:12852, GPR37L1:12870, RAMP1:12929, C1QB:13284, NUP153:13762, KLK11:14543, COG2:14603, TOM1L1:14795, PADI3:14860, SLC23A1:15061	FALSE	-0.030309	0.328876	0.680098	87	CAMK2B:6, HDAC4:308, GPR45:586, CDH6:857, NOCT:931, NPRL2:1267, LSP1:1493, WIPI2:1501, PAX9:1583, TPPP3:1706, SATB1:1852, JPT1:2347, ENO1:2356, CBX2:2445, PGRMC2:2458, TSPOAP1:2528, CYP1B1:6988.5, IGF2BP1:6988.5, FKBP8:6988.5, FXR2:6988.5, NOSIP:6988.5, NUP153:6988.5, POP7:6988.5, SRRM1:6988.5, UBA2:6988.5, NAMPT:6988.5, EP300:6988.5, TP53:6988.5, HAS3:6988.5, C5AR1:6988.5, IFI35:6988.5, DNAH2:6988.5, PDZK1IP1:6988.5, PADI3:6988.5, KLK11:6988.5, SPINK5:6988.5, MYBL2:6988.5, CELF2:6988.5, PTPRC:6988.5, HGF:6988.5, CD27:6988.5, MYO18A:6988.5, TOM1L1:6988.5, LPAR2:6988.5, HEBP1:6988.5, TP53I11:6988.5, LBX1:6988.5, WDR45:6988.5, GATA4:6988.5, SRCAP:6988.5, GABRB1:6988.5, CNPY3:6988.5, MYO1F:6988.5, EIF1:6988.5, CDIPT:6988.5, ACTB:6988.5, RACK1:6988.5, STK25:6988.5, RAMP1:6988.5, MRPL48:6988.5, UBIAD1:6988.5, CDK20:6988.5, PPP1R17:6988.5, GLRX2:6988.5, MRPL4:6988.5, RFX4:6988.5, GPR37L1:6988.5, ITIH3:6988.5, HCN4:6988.5, TOM1:6988.5, SERTAD1:6988.5, CRADD:6988.5, YWHAE:11798, SEM1:11819, COG2:11986, OSGIN1:12067, COPZ1:12363, PCGF2:12669, CGA:12686, MPDU1:13316, C1QB:13420, MBD1:13775, MRPS31:14126, DAXX:14631, GRHPR:14928, SLC23A1:15000, ERCC5:15050	FALSE	0.0405002	0.192001	0.515312	87	CAMK2B:2, CDH6:599, RACK1:718, TSPOAP1:808, HDAC4:974, DNAH2:984, EIF1:1025, GPR45:1026, FXR2:1743, CBX2:1853, GPR37L1:1898, NPRL2:1973, TPPP3:2067, WIPI2:2159, IFI35:2175, PAX9:2424, LSP1:2447, IGF2BP1:2574, SATB1:2919, HAS3:2977, RFX4:3380, ENO1:6618, CYP1B1:6618, NOSIP:6618, NUP153:6618, PGRMC2:6618, POP7:6618, SRRM1:6618, UBA2:6618, NAMPT:6618, NOCT:6618, EP300:6618, TP53:6618, C5AR1:6618, PDZK1IP1:6618, PADI3:6618, KLK11:6618, SPINK5:6618, MYBL2:6618, CELF2:6618, PTPRC:6618, HGF:6618, CD27:6618, MYO18A:6618, TOM1L1:6618, HEBP1:6618, JPT1:6618, TP53I11:6618, LBX1:6618, WDR45:6618, GABRB1:6618, CNPY3:6618, MYO1F:6618, CDIPT:6618, ACTB:6618, STK25:6618, RAMP1:6618, UBIAD1:6618, CDK20:6618, GLRX2:6618, MRPL4:6618, HCN4:6618, TOM1:6618, MPDU1:6618, SERTAD1:6618, CRADD:6618, PPP1R17:9982, OSGIN1:10345, MRPL48:10595, FKBP8:10633, GATA4:10985, ITIH3:11727, COG2:11798, PCGF2:12108, LPAR2:12291, SEM1:12302, MRPS31:12983, C1QB:13302, CGA:13326, SRCAP:13440, COPZ1:13498, YWHAE:14162, MBD1:14647, ERCC5:14905, DAXX:14911, GRHPR:14959, SLC23A1:15032	FALSE
JAZAG_TGFB1_SIGNALING_VIA_SMAD4_DN	0.0760205	0.0512616	0.465734	55	MST1:55, LIF:153, SHISA5:221, TUBA1B:532, ST6GALNAC2:719, HRH2:873, SLC22A6:882, LTA:952, DRD2:1107, CCL27:1413, PDGFRB:1868, SH3BP2:2458, CLEC11A:2584, CYB5A:2713, BMP2:7876, HSPA4:7876, RBMX2:7876, SF1:7876, ABCD1:7876, NRG1:7876, ITGB7:7876, PRODH:7876, POU2F2:7876, C5:7876, VIL1:7876, CDK17:7876, LCP2:7876, SPI1:7876, MFNG:7876, RASSF1:7876, SNX10:7876, CDK18:7876, PAK3:7876, AGPAT1:7876, PTCH1:7876, PNOC:7876, MAPK7:7876, SYNGR2:7876, UNC119:7876, ITGA6:7876, CCNE1:7876, CNKSR1:7876, VAPB:7876, SCAMP3:7876, CLDN4:7876, PTK7:7876, KCNMB1:7876, NEMF:7876, BYSL:7876, PKLR:7876, ACKR1:7876, GUCY2F:7876, GALR1:7876, RBP4:13271, JAG2:13894	FALSE	0.014909	0.702246	0.945482	55	MST1:126, LTA:193, SLC22A6:449, ST6GALNAC2:961, CYB5A:1089, PRODH:1097, SF1:1144, HRH2:1520, LIF:1716, SHISA5:2153, SPI1:3037, CCL27:3308, BMP2:3606, TUBA1B:8421.5, HSPA4:8421.5, RBMX2:8421.5, ABCD1:8421.5, NRG1:8421.5, POU2F2:8421.5, C5:8421.5, VIL1:8421.5, CDK17:8421.5, LCP2:8421.5, MFNG:8421.5, RASSF1:8421.5, SNX10:8421.5, CDK18:8421.5, PAK3:8421.5, AGPAT1:8421.5, DRD2:8421.5, PTCH1:8421.5, PNOC:8421.5, MAPK7:8421.5, SH3BP2:8421.5, SYNGR2:8421.5, UNC119:8421.5, CLEC11A:8421.5, CCNE1:8421.5, CNKSR1:8421.5, PDGFRB:8421.5, VAPB:8421.5, SCAMP3:8421.5, CLDN4:8421.5, PTK7:8421.5, KCNMB1:8421.5, NEMF:8421.5, BYSL:8421.5, PKLR:8421.5, ACKR1:8421.5, GUCY2F:8421.5, GALR1:13072, RBP4:13194, ITGA6:14135, ITGB7:14398, JAG2:14937	FALSE	0.0396209	0.309657	0.813587	55	SH3BP2:27, DRD2:218, ITGA6:287, JAG2:617, SHISA5:1173, HRH2:1937, MAPK7:2246, PTCH1:2256, VIL1:2318, SYNGR2:2349, MST1:2382, CYB5A:2921, BMP2:7340, TUBA1B:7340, HSPA4:7340, RBMX2:7340, ABCD1:7340, ITGB7:7340, POU2F2:7340, C5:7340, LIF:7340, RBP4:7340, LCP2:7340, SPI1:7340, MFNG:7340, RASSF1:7340, SNX10:7340, AGPAT1:7340, ST6GALNAC2:7340, PNOC:7340, UNC119:7340, CLEC11A:7340, CCNE1:7340, CNKSR1:7340, PDGFRB:7340, VAPB:7340, SCAMP3:7340, CLDN4:7340, CCL27:7340, KCNMB1:7340, SLC22A6:7340, BYSL:7340, PKLR:7340, ACKR1:7340, GUCY2F:7340, GALR1:7340, CDK18:11896, NRG1:11951, PRODH:12205, SF1:12317, PTK7:12405, CDK17:12419, NEMF:13079, PAK3:13457, LTA:13552	FALSE	-0.00244235	0.950065	0.982572	55	KCNMB1:138, SNX10:380, PAK3:700, CDK17:1048, TUBA1B:1340, ITGB7:1734, JAG2:7157, HSPA4:7157, RBMX2:7157, SF1:7157, NRG1:7157, PRODH:7157, POU2F2:7157, C5:7157, LIF:7157, LCP2:7157, SPI1:7157, MFNG:7157, RASSF1:7157, CDK18:7157, AGPAT1:7157, DRD2:7157, ST6GALNAC2:7157, PTCH1:7157, PNOC:7157, MAPK7:7157, SYNGR2:7157, UNC119:7157, ITGA6:7157, CLEC11A:7157, LTA:7157, CCNE1:7157, SHISA5:7157, CNKSR1:7157, PDGFRB:7157, VAPB:7157, SCAMP3:7157, CLDN4:7157, PTK7:7157, CCL27:7157, NEMF:7157, BYSL:7157, PKLR:7157, ACKR1:7157, GUCY2F:7157, GALR1:7157, BMP2:12294, SH3BP2:12302, ABCD1:12674, RBP4:12969, HRH2:13564, SLC22A6:13874, MST1:14073, VIL1:14171, CYB5A:14703	FALSE	-0.0789876	0.0428301	0.262274	55	DRD2:75, SH3BP2:155, ITGA6:221, TUBA1B:691, JAG2:1615, KCNMB1:2046, ITGB7:2135, MAPK7:2142, LIF:2161, SHISA5:2305, PDGFRB:2354, BMP2:6988.5, CYB5A:6988.5, HSPA4:6988.5, RBMX2:6988.5, ABCD1:6988.5, POU2F2:6988.5, C5:6988.5, VIL1:6988.5, RBP4:6988.5, CDK17:6988.5, LCP2:6988.5, SPI1:6988.5, MFNG:6988.5, RASSF1:6988.5, SNX10:6988.5, CDK18:6988.5, MST1:6988.5, PAK3:6988.5, AGPAT1:6988.5, ST6GALNAC2:6988.5, PTCH1:6988.5, PNOC:6988.5, SYNGR2:6988.5, UNC119:6988.5, CLEC11A:6988.5, CCNE1:6988.5, CNKSR1:6988.5, VAPB:6988.5, SCAMP3:6988.5, CLDN4:6988.5, PTK7:6988.5, CCL27:6988.5, SLC22A6:6988.5, NEMF:6988.5, BYSL:6988.5, PKLR:6988.5, ACKR1:6988.5, GUCY2F:6988.5, GALR1:6988.5, HRH2:6988.5, NRG1:12746, LTA:12920, SF1:13705, PRODH:13810	FALSE	0.047687	0.221418	0.55265	55	DRD2:231, ITGA6:233, SH3BP2:278, JAG2:369, ITGB7:1056, MAPK7:1980, KCNMB1:2206, GALR1:2741, SYNGR2:2814, TUBA1B:2972, SNX10:3055, SCAMP3:3331, C5:3405, PTCH1:3410, HSPA4:6618, RBMX2:6618, ABCD1:6618, POU2F2:6618, VIL1:6618, LIF:6618, RBP4:6618, CDK17:6618, LCP2:6618, MFNG:6618, RASSF1:6618, CDK18:6618, PAK3:6618, AGPAT1:6618, PNOC:6618, UNC119:6618, CLEC11A:6618, CCNE1:6618, SHISA5:6618, PDGFRB:6618, VAPB:6618, CLDN4:6618, CCL27:6618, BYSL:6618, PKLR:6618, ACKR1:6618, GUCY2F:6618, HRH2:10007, PTK7:10135, CNKSR1:10430, SPI1:10446, NEMF:11029, ST6GALNAC2:11238, BMP2:11367, NRG1:11476, MST1:12967, CYB5A:13029, SLC22A6:13196, SF1:14160, PRODH:14241, LTA:14324	FALSE
SIMBULAN_UV_RESPONSE_NORMAL_DN	0.0677784	0.231655	0.721433	26	MYC:204, FAT2:710, CDH1:740, EGFR:843, ID1:1238, VEGFA:1889, MN1:7876, GADD45B:7876, THBS1:7876, EMP1:7876, SF3A2:7876, MCL1:7876, ADRB2:7876, HAS2:7876, TACC1:7876, ITGB4:7876, RBPMS:7876, PIP4K2B:7876, TP63:7876, AHNAK:7876, CCNF:7876, RBMS1:7876, ITGA6:7876, GRB7:7876, PRRC2C:7876, PLEC:13770	FALSE	-0.00400275	0.943686	0.991615	26	PLEC:5, ITGB4:87, ITGA6:936, MN1:6649.5, GADD45B:6649.5, THBS1:6649.5, CDH1:6649.5, MCL1:6649.5, MYC:6649.5, ADRB2:6649.5, HAS2:6649.5, EGFR:6649.5, RBPMS:6649.5, PIP4K2B:6649.5, TP63:6649.5, AHNAK:6649.5, CCNF:6649.5, RBMS1:6649.5, GRB7:6649.5, PRRC2C:6649.5, ID1:12285, SF3A2:12618, FAT2:13342, VEGFA:13412, TACC1:14225, EMP1:14586	FALSE	0.0492953	0.384339	0.861081	26	ITGB4:116, MYC:234, PLEC:278, ITGA6:287, MCL1:1033, CDH1:1199, THBS1:2405, VEGFA:2638, EGFR:2888, SF3A2:7340, FAT2:7340, ADRB2:7340, ID1:7340, HAS2:7340, PIP4K2B:7340, AHNAK:7340, CCNF:7340, RBMS1:7340, GRB7:7340, GADD45B:12196, TP63:12633, RBPMS:12860, PRRC2C:12891, MN1:13140, EMP1:13390, TACC1:14972	FALSE	-0.0940549	0.0969514	0.563193	26	GADD45B:530, PRRC2C:954, RBMS1:986, PIP4K2B:1408, RBPMS:1696, EGFR:1709, CCNF:1863, MN1:7157, THBS1:7157, CDH1:7157, EMP1:7157, SF3A2:7157, FAT2:7157, MYC:7157, ADRB2:7157, ID1:7157, HAS2:7157, TACC1:7157, ITGB4:7157, PLEC:7157, TP63:7157, AHNAK:7157, ITGA6:7157, GRB7:7157, VEGFA:14054, MCL1:14217	FALSE	-0.104999	0.0638904	0.330002	26	ITGB4:49, PLEC:64, ITGA6:221, EGFR:444, MYC:580, PIP4K2B:1292, CDH1:2094, THBS1:2189, GADD45B:6988.5, SF3A2:6988.5, FAT2:6988.5, MCL1:6988.5, ADRB2:6988.5, ID1:6988.5, HAS2:6988.5, VEGFA:6988.5, RBPMS:6988.5, TP63:6988.5, AHNAK:6988.5, CCNF:6988.5, RBMS1:6988.5, GRB7:6988.5, PRRC2C:6988.5, MN1:13493, EMP1:14612, TACC1:14759	FALSE	0.0712019	0.208927	0.536602	26	PLEC:5, ITGB4:23, ITGA6:233, EGFR:1236, PIP4K2B:1689, MYC:1976, THBS1:2834, GADD45B:6618, CDH1:6618, FAT2:6618, MCL1:6618, ADRB2:6618, ID1:6618, HAS2:6618, RBPMS:6618, AHNAK:6618, CCNF:6618, RBMS1:6618, GRB7:6618, PRRC2C:6618, TP63:10018, SF3A2:10629, VEGFA:11142, MN1:12552, EMP1:14799, TACC1:14804	FALSE
SIMBULAN_UV_RESPONSE_IMMORTALIZED_DN	0.120993	0.0241468	0.36584	29	FN1:90, MYC:204, DDX21:282, NAP1L1:582, EREG:642, EGFR:843, ID1:1238, RRM2:1269, TOP2B:2152, JAK1:2525, CCND1:7876, CALD1:7876, THBS1:7876, SEMA3C:7876, EMP1:7876, PRKAR1A:7876, SF3A2:7876, NBN:7876, ITGA2:7876, CDH3:7876, THBD:7876, TACC1:7876, RDX:7876, IGF1R:7876, LAMA3:7876, AHNAK:7876, ITGA6:7876, ROCK1:7876, PLEC:13770	FALSE	0.0378068	0.481086	0.913076	29	DDX21:191, EMP1:485, TACC1:846, TOP2B:1850, THBD:1860, CDH3:2349, SF3A2:2453, ID1:2786, FN1:2845, CCND1:8421.5, CALD1:8421.5, THBS1:8421.5, SEMA3C:8421.5, EREG:8421.5, JAK1:8421.5, NAP1L1:8421.5, PRKAR1A:8421.5, MYC:8421.5, NBN:8421.5, ITGA2:8421.5, RRM2:8421.5, EGFR:8421.5, RDX:8421.5, IGF1R:8421.5, LAMA3:8421.5, AHNAK:8421.5, ROCK1:13815, ITGA6:14135, PLEC:15066	FALSE	0.050139	0.350109	0.839518	29	MYC:234, PLEC:278, ITGA6:287, FN1:1254, THBS1:2405, JAK1:2518, IGF1R:2714, EGFR:2888, TOP2B:7340, CCND1:7340, SEMA3C:7340, EREG:7340, NAP1L1:7340, PRKAR1A:7340, SF3A2:7340, DDX21:7340, NBN:7340, ITGA2:7340, ID1:7340, RRM2:7340, THBD:7340, LAMA3:7340, AHNAK:7340, ROCK1:7340, CDH3:12377, RDX:12485, CALD1:13323, EMP1:13390, TACC1:14972	FALSE	-0.100884	0.0601019	0.469481	29	EREG:8, RDX:240, ITGA2:929, ROCK1:932, CALD1:1079, PRKAR1A:1317, EGFR:1709, TOP2B:7157, CCND1:7157, FN1:7157, THBS1:7157, EMP1:7157, NAP1L1:7157, SF3A2:7157, DDX21:7157, MYC:7157, NBN:7157, CDH3:7157, ID1:7157, RRM2:7157, THBD:7157, TACC1:7157, IGF1R:7157, LAMA3:7157, PLEC:7157, AHNAK:7157, ITGA6:7157, JAK1:12329, SEMA3C:12760	FALSE	-0.116341	0.0301517	0.218851	29	PLEC:64, ITGA6:221, EGFR:444, MYC:580, EREG:603, NAP1L1:926, CCND1:935, FN1:1063, THBS1:2189, ROCK1:2351, TOP2B:6988.5, CALD1:6988.5, JAK1:6988.5, PRKAR1A:6988.5, SF3A2:6988.5, DDX21:6988.5, NBN:6988.5, ITGA2:6988.5, CDH3:6988.5, ID1:6988.5, RRM2:6988.5, RDX:6988.5, IGF1R:6988.5, LAMA3:6988.5, AHNAK:6988.5, SEMA3C:11380, THBD:12588, EMP1:14612, TACC1:14759	FALSE	0.0670402	0.21154	0.538649	29	PLEC:5, ITGA6:233, EGFR:1236, CCND1:1327, ROCK1:1473, EREG:1578, MYC:1976, NAP1L1:2291, THBS1:2834, IGF1R:3090, CALD1:6618, FN1:6618, JAK1:6618, PRKAR1A:6618, NBN:6618, ITGA2:6618, ID1:6618, RRM2:6618, RDX:6618, LAMA3:6618, AHNAK:6618, SF3A2:10629, SEMA3C:10871, TOP2B:11057, CDH3:11405, THBD:13300, DDX21:13484, EMP1:14799, TACC1:14804	FALSE
CEBALLOS_TARGETS_OF_TP53_AND_MYC_UP	0.135048	0.0701607	0.510752	15	HSPH1:191, MYC:204, JUNB:298, UAP1:1480, INSIG1:1525, ACSL1:2371, MTHFD2:7876, PDIA3:7876, CTH:7876, STAT5B:7876, NEK3:7876, ACSL3:7876, ISLR:7876, PFKFB1:7876, ZNF532:13251	FALSE	0.0874133	0.241143	0.786078	15	CTH:279, JUNB:962, ACSL1:1889, NEK3:2871, INSIG1:2970, MTHFD2:8421.5, PDIA3:8421.5, HSPH1:8421.5, UAP1:8421.5, MYC:8421.5, STAT5B:8421.5, ZNF532:8421.5, ACSL3:8421.5, ISLR:8421.5, PFKFB1:8421.5	FALSE	-0.0274777	0.712537	0.955796	15	ZNF532:480, NEK3:621, CTH:1269, MTHFD2:7731, PDIA3:7731, ACSL1:7731, HSPH1:7731, UAP1:7731, STAT5B:7731, INSIG1:7731, ACSL3:7731, ISLR:7731, PFKFB1:7731, JUNB:12352, MYC:14837	FALSE	-0.112342	0.131964	0.625489	15	UAP1:91, ISLR:666, ZNF532:940, HSPH1:1010, MTHFD2:7157, JUNB:7157, PDIA3:7157, MYC:7157, CTH:7157, STAT5B:7157, INSIG1:7157, NEK3:7157, ACSL3:7157, PFKFB1:7157, ACSL1:13353	FALSE	-0.0674695	0.365621	0.711607	15	UAP1:172, MYC:580, HSPH1:649, ISLR:801, MTHFD2:6988.5, JUNB:6988.5, PDIA3:6988.5, ACSL1:6988.5, STAT5B:6988.5, INSIG1:6988.5, ACSL3:6988.5, PFKFB1:6988.5, ZNF532:12172, NEK3:13076, CTH:14324	FALSE	0.0672744	0.367009	0.688228	15	UAP1:414, ISLR:1110, MYC:1976, HSPH1:2198, STAT5B:2788, MTHFD2:6618, JUNB:6618, PDIA3:6618, INSIG1:6618, ACSL3:6618, PFKFB1:6618, ZNF532:10365, ACSL1:11226, NEK3:13279, CTH:14722	FALSE
INAMURA_LUNG_CANCER_SCC_UP	0.186709	0.0197597	0.341817	13	TPX2:44, DSG3:181, KRT5:1044, DSC3:1135, SELENOI:1184, KRT14:2536, SLC2A1:7876, CDCA5:7876, TOP2A:7876, SFN:7876, NECTIN1:7876, OSGEP:7876, PSMA8:7876	FALSE	-0.0427499	0.593555	0.936391	13	PSMA8:1549, SLC2A1:6649.5, DSC3:6649.5, CDCA5:6649.5, TOP2A:6649.5, SFN:6649.5, NECTIN1:6649.5, DSG3:6649.5, KRT14:6649.5, KRT5:6649.5, OSGEP:6649.5, SELENOI:6649.5, TPX2:15011	FALSE	0.167352	0.0366867	0.362738	13	DSG3:68, DSC3:561, SLC2A1:1557, KRT5:1942, SELENOI:2301, TPX2:7340, CDCA5:7340, TOP2A:7340, SFN:7340, NECTIN1:7340, KRT14:7340, OSGEP:7340, PSMA8:7340	FALSE	-0.0198482	0.8043	0.967538	13	KRT14:1505, TPX2:7157, SLC2A1:7157, DSC3:7157, CDCA5:7157, TOP2A:7157, SFN:7157, NECTIN1:7157, KRT5:7157, OSGEP:7157, PSMA8:7157, SELENOI:7157, DSG3:13798	FALSE	-0.185515	0.0205591	0.178776	13	DSC3:333, DSG3:762, KRT5:1250, SLC2A1:1480, KRT14:1796, TPX2:6988.5, CDCA5:6988.5, TOP2A:6988.5, SFN:6988.5, NECTIN1:6988.5, OSGEP:6988.5, PSMA8:6988.5, SELENOI:6988.5	FALSE	0.158696	0.0475718	0.251523	13	DSC3:872, SLC2A1:1621, PSMA8:2122, SFN:2457, DSG3:2644, KRT5:2659, KRT14:2792, NECTIN1:3248, TOP2A:6618, SELENOI:6618, OSGEP:10221, CDCA5:11275, TPX2:13696	FALSE
INAMURA_LUNG_CANCER_SCC_DN	-0.0970739	0.244273	0.734515	12	SSC4D:440, ABCA8:545, ADAMTSL3:1537, MCL1:7195, RASL12:7195, VWF:7195, CAV1:7195, PHACTR2:7195, ADARB1:7195, AGER:7195, PGM5:7195, ADAMTS8:12989	FALSE	-0.151733	0.0687605	0.526742	12	ADAMTSL3:37, ABCA8:275, RASL12:1486, AGER:1844, MCL1:6649.5, SSC4D:6649.5, VWF:6649.5, CAV1:6649.5, PHACTR2:6649.5, ADARB1:6649.5, PGM5:6649.5, ADAMTS8:12912	FALSE	0.10043	0.228349	0.751112	12	ADAMTS8:378, ADARB1:741, MCL1:1033, CAV1:1271, RASL12:7340, VWF:7340, PHACTR2:7340, AGER:7340, PGM5:7340, ADAMTSL3:7340, ABCA8:12265, SSC4D:12511	FALSE	-0.0207185	0.803738	0.967538	12	ABCA8:333, AGER:383, ADAMTSL3:632, RASL12:7157, VWF:7157, CAV1:7157, PHACTR2:7157, ADARB1:7157, PGM5:7157, SSC4D:13126, MCL1:14217, ADAMTS8:15028	FALSE	-0.119527	0.151661	0.47828	12	ADAMTSL3:569, CAV1:617, ADARB1:1429, PGM5:2571, MCL1:6988.5, RASL12:6988.5, VWF:6988.5, PHACTR2:6988.5, ABCA8:6988.5, AGER:6988.5, ADAMTS8:6988.5, SSC4D:14608	FALSE	0.191117	0.0218828	0.161863	12	ADAMTSL3:75, CAV1:883, ABCA8:1365, ADARB1:1551, AGER:2281, RASL12:2639, PGM5:3245, MCL1:6618, VWF:6618, PHACTR2:6618, ADAMTS8:10316, SSC4D:13641	FALSE
INAMURA_LUNG_CANCER_SCC_SUBTYPES_UP	0.0868308	0.297639	0.777206	12	PA2G4:589, MCU:1275, CD47:1807, CPSF2:7876, CIT:7876, PATL1:7876, DHFR:7876, P4HA1:7876, WAPL:7876, CS:7876, P4HTM:7876, PRORP:7876	FALSE	0.0366783	0.659976	0.93978	12	WAPL:1465, PRORP:3147, CS:3290, CPSF2:8421.5, CIT:8421.5, PA2G4:8421.5, PATL1:8421.5, DHFR:8421.5, P4HA1:8421.5, CD47:8421.5, MCU:8421.5, P4HTM:8421.5	FALSE	-0.0874912	0.29398	0.806022	12	PRORP:229, P4HTM:1638, WAPL:1878, P4HA1:2800, CPSF2:7731, CIT:7731, PA2G4:7731, DHFR:7731, CD47:7731, CS:7731, MCU:7731, PATL1:13984	FALSE	-0.124555	0.135176	0.628966	12	CPSF2:192, PA2G4:371, P4HA1:1029, MCU:1469, CIT:1726, DHFR:7157, CD47:7157, WAPL:7157, P4HTM:7157, PRORP:7157, CS:12671, PATL1:14668	FALSE	-0.0520033	0.532783	0.814784	12	PA2G4:1186, CPSF2:1204, CIT:2127, PATL1:6988.5, DHFR:6988.5, P4HA1:6988.5, CD47:6988.5, CS:6988.5, MCU:6988.5, P4HTM:6988.5, WAPL:12937, PRORP:14540	FALSE	0.0344204	0.679707	0.882513	12	CPSF2:1545, CIT:1781, PA2G4:2698, PATL1:6618, DHFR:6618, P4HA1:6618, CD47:6618, MCU:6618, P4HTM:6618, CS:10466, WAPL:13687, PRORP:14274	FALSE
KIM_MYC_AMPLIFICATION_TARGETS_UP	0.0374148	0.0901461	0.54412	173	CNTN1:49, CHGB:71, TMEM64:144, PEMT:156, MYC:204, DDX21:282, AGL:311, BLMH:321, NCL:335, PPAT:378, AKR1B1:387, IRF2:406, CYP7B1:413, EIF3J:446, UTP4:486, ST6GALNAC2:719, SLC39A10:720, DIPK1B:826, TMEM38B:835, ACLY:867, NMNAT2:929, EEF2K:1014, SELENOI:1184, LRRK2:1254, VRK1:1284, NEUROD4:1445, GPI:1498, OLIG2:1706, PDHA1:1719, ENO1:1734, NME1:1799, FAM241A:1818, MRPL13:1903, RPS15A:1948, HSPD1:1978, PHKA1:2003, PGRMC1:2050, HS3ST4:2162, ARL6IP5:2414, C1QTNF1:2443, DDX18:2459, NME2:2488, TTC7B:2527, RAB3C:2563, PAICS:7876, ODC1:7876, HPRT1:7876, LDHB:7876, ALOX5AP:7876, SACS:7876, AQP3:7876, EPB41L4B:7876, PNP:7876, FBL:7876, HSD17B12:7876, KARS1:7876, LRPPRC:7876, MRPS2:7876, MYCBP2:7876, NOB1:7876, PARK7:7876, PRPS1:7876, RRP9:7876, RSL24D1:7876, SSBP1:7876, CA12:7876, DKC1:7876, LYAR:7876, NIP7:7876, PRDX6:7876, SSB:7876, WDR3:7876, CLIP4:7876, IDH3A:7876, MAK16:7876, NAA30:7876, SLC6A15:7876, RGS10:7876, RIN2:7876, CTNNAL1:7876, NHLH1:7876, KCNQ3:7876, GATM:7876, SPINK5:7876, PCLAF:7876, NEFM:7876, ANGPTL2:7876, EGFLAM:7876, FUT4:7876, RHOB:7876, LYPLA1:7876, XPC:7876, FAM89A:7876, LYRM1:7876, MRPS33:7876, PCOLCE2:7876, CX3CR1:7876, NOP56:7876, FAM216A:7876, DAG1:7876, GOT2:7876, NRP2:7876, PDLIM3:7876, RPS27L:7876, DGKZ:7876, KLHL29:7876, ADARB1:7876, PUS7:7876, NEK3:7876, SUCLG1:7876, ITGA4:7876, PRMT6:7876, RAPGEF5:7876, NEFL:7876, RIOX2:7876, MXI1:7876, SEMA6A:7876, SHC3:7876, GALK2:7876, EEF1E1:7876, PSMG1:7876, EBPL:7876, CDKAL1:7876, RABEPK:7876, MRPL50:7876, ETFA:7876, PRRG1:7876, PGM2:7876, ATP2B2:7876, MCC:7876, GAB1:7876, CHN1:7876, PPP1R17:7876, LRRC28:7876, IGSF11:7876, COX6B1:7876, CITED4:7876, CEP152:7876, SGCD:7876, FARSB:7876, LEO1:7876, VEGFD:7876, TIPIN:7876, ANKRD55:7876, SLC25A39:7876, AIFM1:7876, ATP5F1B:7876, NDUFS1:7876, KCNS1:7876, LNP1:7876, LAT:7876, MRPS34:7876, TRMT10C:13349, MAGI1:13390, NDUFAF2:13428, WDR41:13471, RPS23:13609, DACH1:13786, ALDH3A2:14021, AP5M1:14350, AKAP13:14428, FASTKD1:14595, EIF2S2:14635, MRPS23:14687, LAMB1:14707, SLC19A2:14728, DAP3:14752, ABCC3:14818, DHX33:14889, ARHGEF6:14930, RRP1B:14967, PFAS:14983, GPATCH4:15030	FALSE	-0.00231254	0.916581	0.987211	173	EGFLAM:170, DACH1:253, RRP1B:262, DHX33:352, PFAS:456, CDKAL1:514, RHOB:523, AKAP13:582, LAMB1:657, GPATCH4:678, RPS23:759, ABCC3:898, IDH3A:940, KCNS1:956, DAP3:1143, KCNQ3:1145, ARHGEF6:1393, SACS:1428, LRRC28:1471, VEGFD:1872, SHC3:1887, NRP2:1949, PAICS:6649.5, GPI:6649.5, ODC1:6649.5, HPRT1:6649.5, LDHB:6649.5, ENO1:6649.5, ALOX5AP:6649.5, ALDH3A2:6649.5, AQP3:6649.5, EPB41L4B:6649.5, HSPD1:6649.5, PNP:6649.5, EIF2S2:6649.5, FBL:6649.5, HSD17B12:6649.5, KARS1:6649.5, MRPS2:6649.5, MYCBP2:6649.5, NDUFAF2:6649.5, NOB1:6649.5, PARK7:6649.5, PRPS1:6649.5, RRP9:6649.5, RSL24D1:6649.5, SSBP1:6649.5, DKC1:6649.5, EIF3J:6649.5, LYAR:6649.5, NIP7:6649.5, PGRMC1:6649.5, PRDX6:6649.5, WDR3:6649.5, CLIP4:6649.5, MAK16:6649.5, MYC:6649.5, NAA30:6649.5, SLC6A15:6649.5, RGS10:6649.5, RIN2:6649.5, CTNNAL1:6649.5, NHLH1:6649.5, DIPK1B:6649.5, C1QTNF1:6649.5, NMNAT2:6649.5, SPINK5:6649.5, PCLAF:6649.5, NEFM:6649.5, ANGPTL2:6649.5, FUT4:6649.5, LYPLA1:6649.5, ARL6IP5:6649.5, FAM89A:6649.5, LYRM1:6649.5, MRPS33:6649.5, NME2:6649.5, PCOLCE2:6649.5, PDHA1:6649.5, NOP56:6649.5, AP5M1:6649.5, OLIG2:6649.5, DAG1:6649.5, PDLIM3:6649.5, RPS27L:6649.5, DGKZ:6649.5, KLHL29:6649.5, ADARB1:6649.5, PUS7:6649.5, VRK1:6649.5, SUCLG1:6649.5, WDR41:6649.5, TMEM64:6649.5, EEF2K:6649.5, PRMT6:6649.5, RAPGEF5:6649.5, NEFL:6649.5, ACLY:6649.5, RIOX2:6649.5, FASTKD1:6649.5, SEMA6A:6649.5, GALK2:6649.5, EEF1E1:6649.5, PSMG1:6649.5, RABEPK:6649.5, MRPL50:6649.5, ETFA:6649.5, PRRG1:6649.5, MRPS23:6649.5, ATP2B2:6649.5, MCC:6649.5, CHN1:6649.5, SELENOI:6649.5, FAM241A:6649.5, TRMT10C:6649.5, MAGI1:6649.5, SLC19A2:6649.5, IGSF11:6649.5, SGCD:6649.5, FARSB:6649.5, LEO1:6649.5, TIPIN:6649.5, RAB3C:6649.5, ANKRD55:6649.5, TTC7B:6649.5, ATP5F1B:6649.5, HS3ST4:6649.5, NDUFS1:6649.5, LNP1:6649.5, LAT:6649.5, PHKA1:6649.5, MRPS34:6649.5, CEP152:11450, MXI1:11622, PPP1R17:11702, COX6B1:11745, CX3CR1:11982, GAB1:11991, EBPL:12113, LRPPRC:12114, SSB:12142, GATM:12186, NEK3:12200, SLC25A39:12237, NEUROD4:12283, ITGA4:12667, AIFM1:12793, PPAT:12838, BLMH:12954, XPC:13134, PGM2:13220, LRRK2:13348, MRPL13:13508, FAM216A:13775, CNTN1:13862, NCL:13956, CITED4:13977, AKR1B1:13998, TMEM38B:14041, NME1:14054, DDX18:14062, ST6GALNAC2:14110, SLC39A10:14112, IRF2:14273, CA12:14285, CYP7B1:14565, CHGB:14608, AGL:14796, RPS15A:14809, PEMT:14863, DDX21:14880, GOT2:14960, UTP4:15010	FALSE	-0.00184383	0.933444	0.997142	173	LRPPRC:2, FASTKD1:117, TRMT10C:126, MRPS23:285, RABEPK:335, EIF2S2:386, CITED4:484, NEK3:621, DAP3:744, RIOX2:773, WDR41:864, ARHGEF6:956, GAB1:984, GPATCH4:1048, NDUFAF2:1369, MYCBP2:1588, ABCC3:1641, PUS7:1696, PGM2:1805, TIPIN:1851, MRPL13:1858, RPS23:1865, AP5M1:2021, HPRT1:2098, PAICS:2234, CHN1:2452, SLC19A2:2602, UTP4:2605, RAPGEF5:2767, CEP152:2931, PFAS:2940, GOT2:3061, ITGA4:3138, PRPS1:3220, PPAT:7731, NME1:7731, GPI:7731, ODC1:7731, LDHB:7731, ENO1:7731, ALDH3A2:7731, AQP3:7731, EPB41L4B:7731, HSPD1:7731, PNP:7731, DDX18:7731, FBL:7731, HSD17B12:7731, KARS1:7731, MRPS2:7731, NOB1:7731, PARK7:7731, RRP9:7731, RSL24D1:7731, SSBP1:7731, AKR1B1:7731, CA12:7731, DDX21:7731, EIF3J:7731, NIP7:7731, PGRMC1:7731, PRDX6:7731, SSB:7731, WDR3:7731, CLIP4:7731, MAK16:7731, NAA30:7731, RGS10:7731, RIN2:7731, CTNNAL1:7731, NHLH1:7731, C1QTNF1:7731, GATM:7731, SLC39A10:7731, NMNAT2:7731, IRF2:7731, SPINK5:7731, PCLAF:7731, FUT4:7731, RHOB:7731, LYPLA1:7731, XPC:7731, ARL6IP5:7731, FAM89A:7731, LYRM1:7731, PEMT:7731, MRPS33:7731, NME2:7731, PCOLCE2:7731, PDHA1:7731, DACH1:7731, CX3CR1:7731, NOP56:7731, FAM216A:7731, OLIG2:7731, DAG1:7731, NRP2:7731, PDLIM3:7731, RPS27L:7731, DGKZ:7731, ST6GALNAC2:7731, LAMB1:7731, SUCLG1:7731, DHX33:7731, AKAP13:7731, PRMT6:7731, CYP7B1:7731, NEFL:7731, CHGB:7731, MXI1:7731, SEMA6A:7731, GALK2:7731, EEF1E1:7731, PSMG1:7731, TMEM38B:7731, EBPL:7731, RPS15A:7731, CDKAL1:7731, MRPL50:7731, ETFA:7731, MCC:7731, PPP1R17:7731, FAM241A:7731, LRRC28:7731, MAGI1:7731, IGSF11:7731, COX6B1:7731, LRRK2:7731, SGCD:7731, FARSB:7731, LEO1:7731, VEGFD:7731, RRP1B:7731, RAB3C:7731, ANKRD55:7731, SLC25A39:7731, AIFM1:7731, ATP5F1B:7731, HS3ST4:7731, NDUFS1:7731, AGL:7731, LNP1:7731, NEUROD4:7731, MRPS34:7731, PRRG1:12197, IDH3A:12240, NEFM:12263, ANGPTL2:12650, ALOX5AP:12713, NCL:12761, SELENOI:12770, LAT:12773, SLC6A15:13305, TMEM64:13448, DKC1:13459, EGFLAM:13549, CNTN1:13664, PHKA1:13701, ACLY:13783, BLMH:13867, KCNS1:13873, ATP2B2:13905, DIPK1B:14074, TTC7B:14083, LYAR:14140, KLHL29:14298, ADARB1:14330, VRK1:14338, SACS:14351, EEF2K:14465, SHC3:14699, MYC:14837, KCNQ3:14984	FALSE	-0.0317808	0.150025	0.645027	173	C1QTNF1:55, RHOB:66, LRPPRC:79, RPS23:149, RIOX2:284, CLIP4:323, TRMT10C:356, EGFLAM:449, VEGFD:497, EIF2S2:634, NIP7:743, ANKRD55:753, PARK7:808, DAP3:812, EIF3J:909, PAICS:987, LYPLA1:998, ENO1:1166, MRPL13:1284, RSL24D1:1316, PRMT6:1400, CHN1:1419, NMNAT2:1506, CDKAL1:1685, RABEPK:1744, PPAT:7157, NME1:7157, PFAS:7157, GPI:7157, ODC1:7157, HPRT1:7157, LDHB:7157, ALOX5AP:7157, ALDH3A2:7157, AQP3:7157, EPB41L4B:7157, HSPD1:7157, PNP:7157, BLMH:7157, FBL:7157, KARS1:7157, MRPS2:7157, MYCBP2:7157, NCL:7157, NDUFAF2:7157, NOB1:7157, PRPS1:7157, RRP9:7157, SSBP1:7157, AKR1B1:7157, DDX21:7157, PGRMC1:7157, PRDX6:7157, SSB:7157, WDR3:7157, IDH3A:7157, MAK16:7157, MYC:7157, RGS10:7157, CTNNAL1:7157, NHLH1:7157, DIPK1B:7157, KCNQ3:7157, CNTN1:7157, GATM:7157, SLC39A10:7157, IRF2:7157, SPINK5:7157, PCLAF:7157, ARHGEF6:7157, ARL6IP5:7157, LYRM1:7157, MRPS33:7157, NME2:7157, PCOLCE2:7157, PDHA1:7157, DACH1:7157, CX3CR1:7157, NOP56:7157, AP5M1:7157, FAM216A:7157, OLIG2:7157, DAG1:7157, NRP2:7157, PDLIM3:7157, RPS27L:7157, DGKZ:7157, KLHL29:7157, ADARB1:7157, PUS7:7157, VRK1:7157, ABCC3:7157, ST6GALNAC2:7157, LAMB1:7157, NEK3:7157, SUCLG1:7157, ITGA4:7157, UTP4:7157, GPATCH4:7157, WDR41:7157, TMEM64:7157, DHX33:7157, AKAP13:7157, CYP7B1:7157, RAPGEF5:7157, NEFL:7157, ACLY:7157, CHGB:7157, MXI1:7157, FASTKD1:7157, SEMA6A:7157, SHC3:7157, GALK2:7157, EEF1E1:7157, PSMG1:7157, TMEM38B:7157, EBPL:7157, MRPL50:7157, PRRG1:7157, MRPS23:7157, PGM2:7157, ATP2B2:7157, MCC:7157, GAB1:7157, PPP1R17:7157, SELENOI:7157, FAM241A:7157, LRRC28:7157, MAGI1:7157, SLC19A2:7157, IGSF11:7157, COX6B1:7157, LRRK2:7157, CITED4:7157, CEP152:7157, SGCD:7157, FARSB:7157, RRP1B:7157, TIPIN:7157, RAB3C:7157, AIFM1:7157, ATP5F1B:7157, HS3ST4:7157, NDUFS1:7157, AGL:7157, KCNS1:7157, LNP1:7157, PHKA1:7157, NEUROD4:7157, MRPS34:7157, FUT4:12272, DKC1:12313, TTC7B:12417, PEMT:12468, LEO1:12538, ETFA:12617, ANGPTL2:12694, RIN2:12715, FAM89A:12843, NAA30:12904, SLC6A15:13024, LAT:13046, HSD17B12:13120, EEF2K:13180, LYAR:13319, SLC25A39:13422, SACS:14074, RPS15A:14105, GOT2:14380, XPC:14458, DDX18:14624, NEFM:14715, CA12:14881	FALSE	-0.0399098	0.0706635	0.34105	173	EGFLAM:44, RHOB:165, KCNQ3:273, PHKA1:417, KLHL29:432, C1QTNF1:435, VRK1:476, EIF3J:547, MYC:580, IDH3A:594, DIPK1B:733, SHC3:797, TMEM64:846, PRRG1:1115, PRMT6:1251, NIP7:1361, ADARB1:1429, RAB3C:1490, ANKRD55:1617, DACH1:1736, KCNS1:1806, CDKAL1:1870, FBL:2131, NMNAT2:2157, PGRMC1:2184, CLIP4:2230, CNTN1:2271, ENO1:2356, ACLY:2432, EEF2K:2448, PDHA1:2545, VEGFD:2598, ATP2B2:2602, PAICS:6988.5, PPAT:6988.5, NME1:6988.5, PFAS:6988.5, GPI:6988.5, ODC1:6988.5, LDHB:6988.5, ALOX5AP:6988.5, SACS:6988.5, ALDH3A2:6988.5, AQP3:6988.5, EPB41L4B:6988.5, HSPD1:6988.5, PNP:6988.5, BLMH:6988.5, DAP3:6988.5, DDX18:6988.5, HSD17B12:6988.5, KARS1:6988.5, MYCBP2:6988.5, NCL:6988.5, NOB1:6988.5, PARK7:6988.5, PRPS1:6988.5, RRP9:6988.5, RSL24D1:6988.5, SSBP1:6988.5, AKR1B1:6988.5, DDX21:6988.5, DKC1:6988.5, LYAR:6988.5, PRDX6:6988.5, SSB:6988.5, WDR3:6988.5, MAK16:6988.5, NAA30:6988.5, SLC6A15:6988.5, RGS10:6988.5, RIN2:6988.5, CTNNAL1:6988.5, NHLH1:6988.5, SLC39A10:6988.5, IRF2:6988.5, SPINK5:6988.5, PCLAF:6988.5, NEFM:6988.5, ANGPTL2:6988.5, FUT4:6988.5, LYPLA1:6988.5, MRPL13:6988.5, ARL6IP5:6988.5, FAM89A:6988.5, LYRM1:6988.5, PEMT:6988.5, MRPS33:6988.5, NME2:6988.5, PCOLCE2:6988.5, CX3CR1:6988.5, NOP56:6988.5, OLIG2:6988.5, DAG1:6988.5, NRP2:6988.5, PDLIM3:6988.5, RPS27L:6988.5, DGKZ:6988.5, PUS7:6988.5, ABCC3:6988.5, ST6GALNAC2:6988.5, LAMB1:6988.5, ITGA4:6988.5, DHX33:6988.5, AKAP13:6988.5, CYP7B1:6988.5, RAPGEF5:6988.5, NEFL:6988.5, RIOX2:6988.5, CHGB:6988.5, MXI1:6988.5, SEMA6A:6988.5, GALK2:6988.5, EEF1E1:6988.5, PSMG1:6988.5, TMEM38B:6988.5, EBPL:6988.5, RPS23:6988.5, MRPL50:6988.5, ETFA:6988.5, MCC:6988.5, CHN1:6988.5, PPP1R17:6988.5, SELENOI:6988.5, FAM241A:6988.5, LRRC28:6988.5, MAGI1:6988.5, IGSF11:6988.5, COX6B1:6988.5, LRRK2:6988.5, CEP152:6988.5, SGCD:6988.5, FARSB:6988.5, LEO1:6988.5, RRP1B:6988.5, TTC7B:6988.5, AIFM1:6988.5, ATP5F1B:6988.5, HS3ST4:6988.5, NDUFS1:6988.5, AGL:6988.5, LNP1:6988.5, LAT:6988.5, NEUROD4:6988.5, MRPS34:6988.5, SUCLG1:11428, SLC25A39:11726, MRPS2:11759, GATM:11908, GAB1:11943, FAM216A:12160, CA12:12512, EIF2S2:12564, RPS15A:12800, UTP4:13005, GPATCH4:13059, NEK3:13076, AP5M1:13170, ARHGEF6:13185, HPRT1:13290, SLC19A2:13370, TRMT10C:13377, RABEPK:13660, TIPIN:13697, PGM2:13761, NDUFAF2:13819, MRPS23:13976, WDR41:14063, XPC:14326, CITED4:14522, LRPPRC:14559, GOT2:14811, FASTKD1:14865	FALSE	0.0137183	0.534375	0.807464	173	EGFLAM:27, RHOB:112, KCNQ3:294, IDH3A:465, DACH1:649, KLHL29:697, C1QTNF1:796, SHC3:798, PHKA1:840, CDKAL1:865, KCNS1:1075, VRK1:1102, PRRG1:1415, EIF3J:1522, ADARB1:1551, ANKRD55:1674, NIP7:1766, PRMT6:1771, DIPK1B:1798, VEGFD:1924, MYC:1976, RPS23:1992, LYPLA1:2072, CLIP4:2093, RAB3C:2331, ATP2B2:2522, SACS:2614, AKAP13:2646, RRP1B:2744, TMEM64:2848, DHX33:2881, FBL:3170, PGRMC1:3210, LRRC28:3299, PARK7:3305, ATP5F1B:3333, DKC1:3379, PAICS:6618, PPAT:6618, PFAS:6618, GPI:6618, ODC1:6618, ENO1:6618, ALOX5AP:6618, ALDH3A2:6618, AQP3:6618, EPB41L4B:6618, HSPD1:6618, PNP:6618, BLMH:6618, DAP3:6618, EIF2S2:6618, KARS1:6618, MYCBP2:6618, NCL:6618, NOB1:6618, PRPS1:6618, RRP9:6618, RSL24D1:6618, SSBP1:6618, AKR1B1:6618, LYAR:6618, PRDX6:6618, WDR3:6618, MAK16:6618, NAA30:6618, SLC6A15:6618, RGS10:6618, CTNNAL1:6618, NHLH1:6618, CNTN1:6618, NMNAT2:6618, SPINK5:6618, ANGPTL2:6618, FUT4:6618, ARHGEF6:6618, ARL6IP5:6618, FAM89A:6618, LYRM1:6618, MRPS33:6618, NME2:6618, PCOLCE2:6618, PDHA1:6618, NOP56:6618, OLIG2:6618, DAG1:6618, NRP2:6618, PDLIM3:6618, RPS27L:6618, DGKZ:6618, ABCC3:6618, LAMB1:6618, GPATCH4:6618, EEF2K:6618, RAPGEF5:6618, NEFL:6618, ACLY:6618, RIOX2:6618, SEMA6A:6618, GALK2:6618, EEF1E1:6618, PSMG1:6618, MRPL50:6618, ETFA:6618, CHN1:6618, SELENOI:6618, FAM241A:6618, MAGI1:6618, IGSF11:6618, SGCD:6618, FARSB:6618, TTC7B:6618, HS3ST4:6618, NDUFS1:6618, LNP1:6618, LAT:6618, NEUROD4:6618, MRPS34:6618, PPP1R17:9982, PUS7:10066, MCC:10232, LDHB:10252, SLC19A2:10259, CHGB:10264, LRRK2:10307, LEO1:10322, HSD17B12:10513, SSB:10571, PCLAF:10612, COX6B1:10650, IRF2:10743, ITGA4:10781, RIN2:10843, AP5M1:10899, SLC39A10:11095, TMEM38B:11164, SUCLG1:11181, CX3CR1:11220, ST6GALNAC2:11238, MRPL13:11356, AIFM1:11560, NEFM:11574, MXI1:11599, MRPS2:11609, EBPL:11645, CEP152:11649, MRPS23:11940, TRMT10C:12144, CYP7B1:12218, SLC25A39:12417, GAB1:12473, NME1:12559, GATM:12563, HPRT1:12660, NDUFAF2:12841, RABEPK:12883, PEMT:12955, DDX18:12979, AGL:13020, WDR41:13165, NEK3:13279, FAM216A:13335, TIPIN:13419, DDX21:13484, CA12:13780, PGM2:14009, XPC:14276, LRPPRC:14350, FASTKD1:14400, RPS15A:14451, UTP4:14589, CITED4:14644, GOT2:14968	FALSE
KIM_MYC_AMPLIFICATION_TARGETS_DN	-0.0350262	0.270353	0.750692	83	PRUNE2:119, CCDC191:127, PLEKHG1:383, PAXIP1:399, KIAA2026:419, EXO5:447, GAS2L3:854, NEBL:959, SPAG1:1024, SHROOM3:1427, RASSF6:1459, RAB3B:1910, FAM111A:7195, CFB:7195, ELF3:7195, KITLG:7195, SCNN1A:7195, NUCB2:7195, HMG20B:7195, KLF5:7195, IFIH1:7195, IL17RB:7195, ZNF292:7195, ELOVL7:7195, CFLAR:7195, GCA:7195, TTC39B:7195, OPTN:7195, TCF19:7195, NFATC2:7195, PLXNA2:7195, BCL2:7195, ETV6:7195, LAMP1:7195, MYO6:7195, ERO1B:7195, RIMKLB:7195, HEATR1:7195, KIF13B:7195, RNF38:7195, DNER:7195, SORBS2:7195, PLEKHA2:7195, CTNNA1:7195, HECTD4:7195, PTPRN2:7195, TMBIM4:7195, RORA:7195, HS2ST1:7195, F11R:7195, CCDC171:7195, DPYSL3:7195, LCA5:7195, IL17RD:7195, PPCS:7195, GRHL2:7195, ILDR2:7195, KCNMB2:7195, TMEM67:7195, CNTLN:7195, ATL3:7195, KIRREL3:7195, CCDC146:7195, ZMAT4:7195, ATCAY:7195, ADAMTS18:7195, RNF19A:7195, PATJ:7195, GRP:7195, PIF1:7195, CAPN1:7195, GAB2:7195, MARVELD2:7195, NKX2-1:12562, XRRA1:12565, FNBP1L:12979, LGALS8:13167, DCLK1:13345, ATP2B4:13632, SPAG6:13711, LPP:13852, CDH1:14331, ZSWIM6:14578	FALSE	0.0235306	0.459002	0.90256	83	ZNF292:29, ZSWIM6:79, LPP:213, ATP2B4:229, ELOVL7:376, GCA:446, RORA:834, ATCAY:1170, NUCB2:1211, PIF1:1301, LGALS8:1381, TMEM67:1396, SCNN1A:1963, LAMP1:1970, CCDC146:1989, PLEKHA2:2006, HMG20B:2260, PATJ:2377, MARVELD2:2403, CAPN1:2746, PPCS:2874, TMBIM4:3292, HS2ST1:3410, FAM111A:8421.5, CFB:8421.5, CDH1:8421.5, ELF3:8421.5, KLF5:8421.5, IFIH1:8421.5, IL17RB:8421.5, GAS2L3:8421.5, CFLAR:8421.5, TTC39B:8421.5, OPTN:8421.5, TCF19:8421.5, NFATC2:8421.5, NEBL:8421.5, BCL2:8421.5, ETV6:8421.5, MYO6:8421.5, ERO1B:8421.5, RIMKLB:8421.5, HEATR1:8421.5, KIF13B:8421.5, RNF38:8421.5, SORBS2:8421.5, CTNNA1:8421.5, HECTD4:8421.5, SPAG1:8421.5, PTPRN2:8421.5, FNBP1L:8421.5, F11R:8421.5, CCDC171:8421.5, DPYSL3:8421.5, LCA5:8421.5, NKX2-1:8421.5, RAB3B:8421.5, IL17RD:8421.5, GRHL2:8421.5, ILDR2:8421.5, KCNMB2:8421.5, CNTLN:8421.5, ATL3:8421.5, KIRREL3:8421.5, ZMAT4:8421.5, XRRA1:8421.5, SPAG6:8421.5, SHROOM3:8421.5, RNF19A:8421.5, KIAA2026:8421.5, GRP:8421.5, CCDC191:8421.5, GAB2:8421.5, PLXNA2:13235, PRUNE2:13265, RASSF6:13338, DCLK1:13525, DNER:13590, KITLG:13809, EXO5:14181, PLEKHG1:14264, ADAMTS18:14366, PAXIP1:14997	FALSE	-0.0758744	0.0169537	0.249385	83	ATP2B4:152, KIAA2026:159, ZNF292:204, SHROOM3:216, PRUNE2:298, SPAG1:317, CCDC191:336, GAS2L3:532, CCDC146:538, PLEKHG1:561, CNTLN:586, TCF19:1247, NUCB2:1278, NEBL:1353, RNF19A:1373, PATJ:1530, KLF5:1703, LAMP1:1907, LCA5:1973, RIMKLB:2114, LPP:2271, HEATR1:2440, KCNMB2:2843, HS2ST1:2859, PIF1:3116, FAM111A:7731, CFB:7731, ELF3:7731, SCNN1A:7731, HMG20B:7731, IFIH1:7731, IL17RB:7731, ELOVL7:7731, CFLAR:7731, GCA:7731, OPTN:7731, NFATC2:7731, BCL2:7731, EXO5:7731, ETV6:7731, MYO6:7731, ERO1B:7731, KIF13B:7731, RNF38:7731, SORBS2:7731, PLEKHA2:7731, CTNNA1:7731, HECTD4:7731, TMBIM4:7731, RORA:7731, FNBP1L:7731, F11R:7731, CCDC171:7731, DPYSL3:7731, LGALS8:7731, ZSWIM6:7731, NKX2-1:7731, RAB3B:7731, IL17RD:7731, PPCS:7731, GRHL2:7731, TMEM67:7731, PAXIP1:7731, ATL3:7731, ZMAT4:7731, RASSF6:7731, XRRA1:7731, ATCAY:7731, SPAG6:7731, ADAMTS18:7731, GRP:7731, CAPN1:7731, GAB2:7731, MARVELD2:7731, PTPRN2:12259, TTC39B:12405, DCLK1:13182, KIRREL3:13218, PLXNA2:13589, ILDR2:13590, DNER:13853, CDH1:13872, KITLG:14618	FALSE	-0.0212478	0.503717	0.875481	83	PLEKHG1:174, SPAG1:287, DCLK1:325, SORBS2:376, ATP2B4:394, RIMKLB:418, CTNNA1:820, RNF19A:837, KCNMB2:905, FNBP1L:1513, ETV6:1704, CNTLN:1823, KIAA2026:1888, PRUNE2:1953, FAM111A:7157, CFB:7157, CDH1:7157, ELF3:7157, KITLG:7157, NUCB2:7157, HMG20B:7157, KLF5:7157, IFIH1:7157, IL17RB:7157, ZNF292:7157, GAS2L3:7157, CFLAR:7157, OPTN:7157, TCF19:7157, NFATC2:7157, NEBL:7157, PLXNA2:7157, BCL2:7157, EXO5:7157, LAMP1:7157, ERO1B:7157, HEATR1:7157, RNF38:7157, DNER:7157, PLEKHA2:7157, HECTD4:7157, LPP:7157, HS2ST1:7157, F11R:7157, CCDC171:7157, DPYSL3:7157, LGALS8:7157, LCA5:7157, ZSWIM6:7157, NKX2-1:7157, RAB3B:7157, IL17RD:7157, GRHL2:7157, ILDR2:7157, PAXIP1:7157, ATL3:7157, KIRREL3:7157, CCDC146:7157, RASSF6:7157, XRRA1:7157, ATCAY:7157, SPAG6:7157, SHROOM3:7157, ADAMTS18:7157, PATJ:7157, GRP:7157, PIF1:7157, CCDC191:7157, GAB2:7157, CAPN1:12296, KIF13B:12768, TMBIM4:12909, TMEM67:13066, PPCS:13218, ZMAT4:13259, TTC39B:13858, MARVELD2:13968, RORA:13982, GCA:14076, MYO6:14206, PTPRN2:14454, SCNN1A:14783, ELOVL7:14891	FALSE	0.0757315	0.0171622	0.161897	83	ZNF292:47, ELOVL7:280, CCDC191:315, RORA:486, SHROOM3:493, KIAA2026:633, PATJ:654, GCA:712, LAMP1:770, SCNN1A:1119, LCA5:1189, PRUNE2:1287, CCDC146:1382, GAS2L3:1480, MARVELD2:1684, NEBL:1727, ATP2B4:1907, LPP:2102, ZSWIM6:2167, HEATR1:2264, CNTLN:2347, TMEM67:2448, TCF19:2928, CFLAR:2940, ATCAY:2966, PIF1:3229, NUCB2:3244, KLF5:3361, SPAG1:3566, FAM111A:8082.5, CFB:8082.5, ELF3:8082.5, HMG20B:8082.5, IFIH1:8082.5, IL17RB:8082.5, TTC39B:8082.5, OPTN:8082.5, NFATC2:8082.5, PLXNA2:8082.5, BCL2:8082.5, EXO5:8082.5, ETV6:8082.5, MYO6:8082.5, ERO1B:8082.5, RIMKLB:8082.5, KIF13B:8082.5, RNF38:8082.5, SORBS2:8082.5, PLEKHA2:8082.5, CTNNA1:8082.5, HECTD4:8082.5, PTPRN2:8082.5, TMBIM4:8082.5, HS2ST1:8082.5, FNBP1L:8082.5, F11R:8082.5, CCDC171:8082.5, DPYSL3:8082.5, LGALS8:8082.5, RAB3B:8082.5, IL17RD:8082.5, PPCS:8082.5, GRHL2:8082.5, ILDR2:8082.5, KCNMB2:8082.5, PAXIP1:8082.5, PLEKHG1:8082.5, ZMAT4:8082.5, RASSF6:8082.5, XRRA1:8082.5, SPAG6:8082.5, RNF19A:8082.5, GRP:8082.5, CAPN1:8082.5, GAB2:8082.5, NKX2-1:12767, ADAMTS18:12811, CDH1:12977, ATL3:13447, DNER:14217, KIRREL3:14283, KITLG:14922, DCLK1:15036	FALSE	-0.0733308	0.0210177	0.157257	83	ZNF292:17, ELOVL7:165, RORA:367, GCA:380, ZSWIM6:571, ATP2B4:689, LPP:705, PATJ:793, LAMP1:814, SHROOM3:981, SCNN1A:997, CCDC146:1165, MARVELD2:1455, TMEM67:1510, CCDC191:1558, ATCAY:1721, LCA5:1728, PIF1:1891, NUCB2:1932, KIAA2026:2116, PLEKHA2:2640, CFLAR:2781, HEATR1:2852, CNTLN:2947, CAPN1:3132, KLF5:3144, LGALS8:3273, TCF19:3296, GAS2L3:3311, HMG20B:3442, NEBL:3630, HS2ST1:3750, PPCS:4556, TMBIM4:4750, PRUNE2:4939, ZMAT4:4964, MYO6:5194, FAM111A:8455, CFB:8455, CDH1:8455, ELF3:8455, IL17RB:8455, TTC39B:8455, OPTN:8455, NFATC2:8455, BCL2:8455, EXO5:8455, ETV6:8455, ERO1B:8455, RIMKLB:8455, KIF13B:8455, RNF38:8455, SORBS2:8455, HECTD4:8455, SPAG1:8455, PTPRN2:8455, FNBP1L:8455, F11R:8455, CCDC171:8455, DPYSL3:8455, RAB3B:8455, IL17RD:8455, GRHL2:8455, KCNMB2:8455, PLEKHG1:8455, RASSF6:8455, XRRA1:8455, SPAG6:8455, RNF19A:8455, GRP:8455, GAB2:11624, IFIH1:11635, NKX2-1:11636, CTNNA1:11924, ILDR2:11984, ATL3:12896, PLXNA2:13019, ADAMTS18:13981, KIRREL3:14096, DNER:14299, PAXIP1:14590, KITLG:14864, DCLK1:14988	FALSE
KIM_MYCN_AMPLIFICATION_TARGETS_UP	0.0270312	0.38936	0.82865	85	UCK2:56, ST8SIA1:211, AKR1B1:387, HIGD1A:396, ADCY9:460, ZSWIM6:493, PDE2A:513, DIPK1B:826, NMNAT2:929, HSPA4L:1047, DRD2:1107, FAM81A:1572, COMP:1589, ENO1:1734, NME1:1799, FAM241A:1818, PHKA1:2003, AP1S2:2438, TSHZ1:2591, SLC44A1:7876, RPIA:7876, SESN3:7876, ERBB3:7876, DDX1:7876, POP1:7876, PTDSS1:7876, SLC6A15:7876, MMRN1:7876, IER5:7876, PPM1K:7876, CA13:7876, BCAT1:7876, HADH:7876, ANGPTL2:7876, MYO1E:7876, DICER1:7876, GRK3:7876, MYCN:7876, PDZRN3:7876, SLC1A2:7876, DGKZ:7876, ADARB1:7876, GPR27:7876, SCFD2:7876, PAG1:7876, HS6ST3:7876, NECAB1:7876, RPP25:7876, LRP4:7876, RAB33A:7876, UNG:7876, STK39:7876, SHC3:7876, PRDX4:7876, TUB:7876, ETFA:7876, PRRG1:7876, RARG:7876, PITX2:7876, L3MBTL4:7876, ZNRF3:7876, DIO3:7876, FANCC:7876, F11:7876, TENM2:7876, PRSS12:7876, CLYBL:7876, SLC25A33:7876, SFI1:7876, IMP4:7876, MNX1:7876, CAMK4:7876, CLPS:7876, P2RY1:7876, ZDHHC2:7876, IRAG2:13146, FCER1A:13511, BTC:13678, RGL1:13695, SYNPO:13858, ABCA8:14526, MACF1:14651, KLHDC7A:14748, CREB3L4:14979, STAMBPL1:15067	FALSE	0.0129429	0.680226	0.93978	85	ZSWIM6:79, CLPS:190, SFI1:605, ST8SIA1:698, HSPA4L:933, NME1:1017, AKR1B1:1073, LRP4:1132, FANCC:1161, HIGD1A:1733, F11:1814, PRSS12:1864, SLC44A1:2242, L3MBTL4:2296, MYCN:2498, BCAT1:2641, CA13:2723, COMP:2772, PDE2A:2821, UNG:3353, CAMK4:3380, PAG1:3389, SLC1A2:3537, RPIA:8421.5, ENO1:8421.5, SESN3:8421.5, AP1S2:8421.5, ERBB3:8421.5, DDX1:8421.5, POP1:8421.5, UCK2:8421.5, PTDSS1:8421.5, SLC6A15:8421.5, MMRN1:8421.5, IER5:8421.5, PPM1K:8421.5, DIPK1B:8421.5, BTC:8421.5, HADH:8421.5, IRAG2:8421.5, NMNAT2:8421.5, MACF1:8421.5, ANGPTL2:8421.5, MYO1E:8421.5, GRK3:8421.5, DGKZ:8421.5, ADARB1:8421.5, DRD2:8421.5, GPR27:8421.5, SCFD2:8421.5, HS6ST3:8421.5, NECAB1:8421.5, RPP25:8421.5, ADCY9:8421.5, FCER1A:8421.5, RAB33A:8421.5, STK39:8421.5, PRDX4:8421.5, ETFA:8421.5, PRRG1:8421.5, RARG:8421.5, PITX2:8421.5, ZNRF3:8421.5, DIO3:8421.5, FAM241A:8421.5, PHKA1:8421.5, TENM2:8421.5, CLYBL:8421.5, SLC25A33:8421.5, FAM81A:8421.5, IMP4:8421.5, MNX1:8421.5, SYNPO:8421.5, P2RY1:8421.5, ZDHHC2:8421.5, SHC3:13184, PDZRN3:13391, TUB:13581, RGL1:13812, TSHZ1:14226, KLHDC7A:14382, DICER1:14468, CREB3L4:14697, ABCA8:14796, STAMBPL1:15027	FALSE	0.0505859	0.107211	0.593483	85	NECAB1:143, TSHZ1:146, DRD2:218, SHC3:372, RPIA:413, RPP25:485, ADARB1:741, TUB:747, PDZRN3:797, ADCY9:949, UCK2:967, DIPK1B:997, IMP4:1023, PAG1:1336, PHKA1:1370, AP1S2:1718, SLC6A15:1766, DICER1:1946, DDX1:2107, IER5:2179, DIO3:2407, ANGPTL2:2421, MNX1:2475, HS6ST3:2536, PRRG1:2874, SLC44A1:7340, NME1:7340, ENO1:7340, HIGD1A:7340, AKR1B1:7340, PTDSS1:7340, PPM1K:7340, CA13:7340, KLHDC7A:7340, BTC:7340, HADH:7340, NMNAT2:7340, MYO1E:7340, MYCN:7340, SLC1A2:7340, DGKZ:7340, GPR27:7340, RGL1:7340, PDE2A:7340, FCER1A:7340, RAB33A:7340, UNG:7340, STK39:7340, HSPA4L:7340, PRDX4:7340, ETFA:7340, ZSWIM6:7340, RARG:7340, PITX2:7340, L3MBTL4:7340, ZNRF3:7340, FANCC:7340, FAM241A:7340, COMP:7340, F11:7340, TENM2:7340, PRSS12:7340, CLYBL:7340, SLC25A33:7340, FAM81A:7340, CLPS:7340, P2RY1:7340, ZDHHC2:7340, ERBB3:11976, ST8SIA1:12251, ABCA8:12265, POP1:12291, SESN3:12491, LRP4:12751, STAMBPL1:12901, SYNPO:12989, CAMK4:13121, GRK3:13203, BCAT1:13691, MMRN1:13877, SFI1:13985, CREB3L4:14437, SCFD2:14833, IRAG2:15000, MACF1:15003	FALSE	-0.0133193	0.671463	0.949211	85	ABCA8:333, CREB3L4:379, SESN3:433, SCFD2:484, IRAG2:557, ST8SIA1:598, RARG:832, MACF1:994, ENO1:1166, NMNAT2:1506, TENM2:1975, GPR27:2043, NME1:7157, AP1S2:7157, ERBB3:7157, DDX1:7157, HIGD1A:7157, AKR1B1:7157, POP1:7157, UCK2:7157, PTDSS1:7157, MMRN1:7157, PPM1K:7157, DIPK1B:7157, CA13:7157, BCAT1:7157, KLHDC7A:7157, BTC:7157, HADH:7157, DICER1:7157, GRK3:7157, STAMBPL1:7157, MYCN:7157, PDZRN3:7157, SLC1A2:7157, DGKZ:7157, ADARB1:7157, DRD2:7157, HS6ST3:7157, RGL1:7157, RPP25:7157, LRP4:7157, PDE2A:7157, ADCY9:7157, FCER1A:7157, RAB33A:7157, UNG:7157, STK39:7157, HSPA4L:7157, TSHZ1:7157, SHC3:7157, TUB:7157, ZSWIM6:7157, PRRG1:7157, PITX2:7157, L3MBTL4:7157, ZNRF3:7157, DIO3:7157, FANCC:7157, FAM241A:7157, PHKA1:7157, COMP:7157, F11:7157, CLYBL:7157, SLC25A33:7157, FAM81A:7157, SFI1:7157, CAMK4:7157, SYNPO:7157, P2RY1:7157, ZDHHC2:7157, MYO1E:12287, MNX1:12437, ETFA:12617, ANGPTL2:12694, PRDX4:12894, SLC6A15:13024, SLC44A1:13408, IER5:13903, IMP4:13989, PRSS12:14104, NECAB1:14247, RPIA:14431, PAG1:14625, CLPS:15054	FALSE	-0.0638373	0.0420695	0.260134	85	TSHZ1:48, UCK2:73, DRD2:75, PHKA1:417, PDZRN3:680, DICER1:681, RPP25:716, DIPK1B:733, ADCY9:787, SHC3:797, TENM2:975, PRRG1:1115, P2RY1:1335, ADARB1:1429, NECAB1:1638, DDX1:1669, AP1S2:1928, TUB:2022, NMNAT2:2157, PTDSS1:2201, ENO1:2356, FAM81A:2412, PITX2:2444, SLC44A1:6988.5, NME1:6988.5, RPIA:6988.5, SESN3:6988.5, ERBB3:6988.5, HIGD1A:6988.5, AKR1B1:6988.5, POP1:6988.5, SLC6A15:6988.5, IER5:6988.5, PPM1K:6988.5, CA13:6988.5, KLHDC7A:6988.5, BTC:6988.5, HADH:6988.5, ANGPTL2:6988.5, MYO1E:6988.5, GRK3:6988.5, STAMBPL1:6988.5, MYCN:6988.5, ST8SIA1:6988.5, SLC1A2:6988.5, DGKZ:6988.5, GPR27:6988.5, PAG1:6988.5, HS6ST3:6988.5, RGL1:6988.5, PDE2A:6988.5, ABCA8:6988.5, FCER1A:6988.5, RAB33A:6988.5, UNG:6988.5, STK39:6988.5, HSPA4L:6988.5, PRDX4:6988.5, ETFA:6988.5, RARG:6988.5, L3MBTL4:6988.5, DIO3:6988.5, FAM241A:6988.5, COMP:6988.5, F11:6988.5, CLYBL:6988.5, SLC25A33:6988.5, IMP4:6988.5, MNX1:6988.5, CREB3L4:6988.5, ZNRF3:11482, SYNPO:12381, ZDHHC2:12408, LRP4:12521, SCFD2:12616, CAMK4:12784, ZSWIM6:12904, FANCC:13337, MMRN1:13609, IRAG2:14169, MACF1:14434, BCAT1:14505, PRSS12:14524, SFI1:14741, CLPS:14871	FALSE	0.0358659	0.253407	0.584958	85	TSHZ1:80, DRD2:231, DICER1:394, UCK2:566, PDZRN3:671, SHC3:798, PHKA1:840, RPP25:989, TENM2:1172, ABCA8:1365, PRRG1:1415, TUB:1440, P2RY1:1510, ADARB1:1551, DIPK1B:1798, DDX1:1982, ADCY9:2176, NECAB1:2340, PITX2:2407, PTDSS1:2619, DIO3:2728, STAMBPL1:2940, AP1S2:2964, RARG:3025, RPIA:6618, ENO1:6618, SESN3:6618, ERBB3:6618, HIGD1A:6618, AKR1B1:6618, POP1:6618, SLC6A15:6618, IER5:6618, PPM1K:6618, KLHDC7A:6618, BTC:6618, NMNAT2:6618, ANGPTL2:6618, GRK3:6618, SLC1A2:6618, DGKZ:6618, GPR27:6618, PAG1:6618, HS6ST3:6618, RGL1:6618, PDE2A:6618, FCER1A:6618, RAB33A:6618, STK39:6618, PRDX4:6618, ETFA:6618, FAM241A:6618, COMP:6618, CLYBL:6618, SLC25A33:6618, FAM81A:6618, IMP4:6618, MNX1:6618, CREB3L4:6618, MYO1E:9761, ST8SIA1:9896, SYNPO:10077, HADH:10214, ZNRF3:10833, CA13:11168, UNG:11551, HSPA4L:11906, MYCN:12060, SCFD2:12146, ZDHHC2:12223, L3MBTL4:12317, F11:12323, SLC44A1:12410, NME1:12559, CAMK4:12904, MACF1:13031, MMRN1:13314, IRAG2:13491, LRP4:13647, FANCC:13994, BCAT1:14307, PRSS12:14465, ZSWIM6:14502, SFI1:14842, CLPS:14967	FALSE
KIM_MYCN_AMPLIFICATION_TARGETS_DN	-0.0136255	0.658898	0.931709	88	FAM43A:86, KIAA0753:123, CCDC191:127, USF3:175, LMOD3:262, LMO7:275, PLEKHG1:383, MYLK:536, BARD1:822, PXDN:1497, INPPL1:1540, CD164:1738, CEP162:1987, TMEM98:2043, SLC35A5:7195, FAM111A:7195, PIK3CD:7195, EPAS1:7195, NDRG1:7195, ATP11B:7195, RPS6KC1:7195, HMG20B:7195, KLF5:7195, LIPG:7195, ARID4B:7195, RASA2:7195, CFLAR:7195, GCA:7195, TTC39B:7195, OPTN:7195, RECQL:7195, FAM107B:7195, SULF1:7195, NME5:7195, WASHC3:7195, NET1:7195, WWOX:7195, MICAL1:7195, AKTIP:7195, ITGB8:7195, FAHD2A:7195, PLEKHA5:7195, PLEKHA2:7195, PDCL3:7195, B4GALT4:7195, TMBIM4:7195, ASTE1:7195, RORA:7195, CRP:7195, MFSD1:7195, CEP70:7195, IRX3:7195, EPB41L5:7195, GOLGB1:7195, TMEM19:7195, GRB7:7195, CPNE2:7195, ARID1B:7195, ILDR2:7195, KIN:7195, ADCY2:7195, PTPRM:7195, PPP2R3A:7195, ATL3:7195, SAYSD1:7195, TIMMDC1:7195, BEST3:7195, CAMK1D:7195, MORN2:7195, SLC34A2:7195, ZDHHC23:7195, CCDC14:7195, MAP3K7:12356, NKX2-1:12562, SLITRK6:12642, INSR:12683, CFAP70:12815, DCN:12941, DNAJC10:13031, HSD3B7:13332, CCNL1:13500, TFDP2:13920, FCGRT:14178, YES1:14258, DZIP3:14556, XRN1:14878, COL1A1:14920, FN1:14981	FALSE	0.00095066	0.97543	0.995442	88	COL1A1:252, FCGRT:352, GCA:446, YES1:525, DNAJC10:682, FAHD2A:707, XRN1:766, RORA:834, DZIP3:1101, CCNL1:1464, TIMMDC1:1914, PLEKHA2:2006, HMG20B:2260, SAYSD1:2568, FN1:2845, ATP11B:2898, TMBIM4:3292, PTPRM:3346, TFDP2:3445, ASTE1:3505, FAM107B:3590, SLC35A5:8421.5, FAM111A:8421.5, PIK3CD:8421.5, EPAS1:8421.5, NDRG1:8421.5, RPS6KC1:8421.5, BARD1:8421.5, CFAP70:8421.5, KLF5:8421.5, LIPG:8421.5, ARID4B:8421.5, MYLK:8421.5, RASA2:8421.5, CFLAR:8421.5, TTC39B:8421.5, OPTN:8421.5, SLITRK6:8421.5, DCN:8421.5, RECQL:8421.5, SULF1:8421.5, NME5:8421.5, WASHC3:8421.5, NET1:8421.5, WWOX:8421.5, MICAL1:8421.5, AKTIP:8421.5, ITGB8:8421.5, PLEKHA5:8421.5, PDCL3:8421.5, B4GALT4:8421.5, INSR:8421.5, CRP:8421.5, MAP3K7:8421.5, MFSD1:8421.5, CEP162:8421.5, CEP70:8421.5, IRX3:8421.5, EPB41L5:8421.5, GOLGB1:8421.5, TMEM19:8421.5, GRB7:8421.5, CPNE2:8421.5, NKX2-1:8421.5, ILDR2:8421.5, KIN:8421.5, PPP2R3A:8421.5, ATL3:8421.5, CCDC191:8421.5, CD164:8421.5, BEST3:8421.5, USF3:8421.5, LMOD3:8421.5, HSD3B7:8421.5, INPPL1:8421.5, MORN2:8421.5, SLC34A2:8421.5, ZDHHC23:8421.5, CCDC14:13174, PXDN:13416, ARID1B:13691, CAMK1D:14246, PLEKHG1:14264, ADCY2:14482, FAM43A:14539, LMO7:14581, TMEM98:14950, KIAA0753:15064	FALSE	-0.0505548	0.101451	0.583433	88	CEP162:166, USF3:196, CCDC191:336, PLEKHA5:448, TIMMDC1:557, PLEKHG1:561, BARD1:637, GOLGB1:677, LMOD3:702, PPP2R3A:950, NET1:1130, CCDC14:1440, INPPL1:1659, RPS6KC1:1670, KLF5:1703, FAHD2A:1819, ITGB8:1845, MYLK:2596, WASHC3:2623, MFSD1:2817, SAYSD1:2855, YES1:2912, CD164:3046, SLC35A5:7731, FAM111A:7731, COL1A1:7731, PIK3CD:7731, EPAS1:7731, DNAJC10:7731, ATP11B:7731, HMG20B:7731, CFAP70:7731, LIPG:7731, FAM43A:7731, XRN1:7731, CCNL1:7731, ARID4B:7731, RASA2:7731, CFLAR:7731, GCA:7731, OPTN:7731, SLITRK6:7731, DCN:7731, RECQL:7731, FCGRT:7731, PXDN:7731, FAM107B:7731, SULF1:7731, NME5:7731, MICAL1:7731, AKTIP:7731, PLEKHA2:7731, LMO7:7731, PDCL3:7731, TFDP2:7731, B4GALT4:7731, INSR:7731, TMBIM4:7731, ASTE1:7731, RORA:7731, CRP:7731, MAP3K7:7731, CEP70:7731, IRX3:7731, TMEM19:7731, GRB7:7731, NKX2-1:7731, KIN:7731, TMEM98:7731, PTPRM:7731, ATL3:7731, BEST3:7731, KIAA0753:7731, HSD3B7:7731, CAMK1D:7731, MORN2:7731, ZDHHC23:7731, NDRG1:12365, TTC39B:12405, CPNE2:12538, ARID1B:12988, EPB41L5:13322, SLC34A2:13508, ILDR2:13590, ADCY2:13688, DZIP3:13746, FN1:13817, WWOX:13964	FALSE	-0.00804274	0.794427	0.967538	88	DCN:146, PLEKHG1:174, CCDC14:301, CEP162:318, AKTIP:328, TMEM98:337, RASA2:461, HSD3B7:697, USF3:1464, PLEKHA5:1775, SLC35A5:7157, FAM111A:7157, COL1A1:7157, FN1:7157, PIK3CD:7157, EPAS1:7157, NDRG1:7157, ATP11B:7157, RPS6KC1:7157, YES1:7157, BARD1:7157, HMG20B:7157, CFAP70:7157, KLF5:7157, LIPG:7157, FAM43A:7157, XRN1:7157, ARID4B:7157, MYLK:7157, CFLAR:7157, OPTN:7157, SLITRK6:7157, RECQL:7157, SULF1:7157, NME5:7157, WASHC3:7157, NET1:7157, MICAL1:7157, ITGB8:7157, FAHD2A:7157, PLEKHA2:7157, LMO7:7157, PDCL3:7157, TFDP2:7157, B4GALT4:7157, INSR:7157, ASTE1:7157, CRP:7157, MAP3K7:7157, MFSD1:7157, CEP70:7157, IRX3:7157, EPB41L5:7157, GOLGB1:7157, TMEM19:7157, GRB7:7157, NKX2-1:7157, ARID1B:7157, ILDR2:7157, KIN:7157, ADCY2:7157, PTPRM:7157, PPP2R3A:7157, ATL3:7157, CCDC191:7157, CD164:7157, SAYSD1:7157, TIMMDC1:7157, KIAA0753:7157, LMOD3:7157, INPPL1:7157, CAMK1D:7157, MORN2:7157, ZDHHC23:7157, PXDN:12556, CPNE2:12692, CCNL1:12790, FAM107B:12836, TMBIM4:12909, BEST3:12995, FCGRT:13234, DNAJC10:13811, TTC39B:13858, RORA:13982, SLC34A2:14071, GCA:14076, DZIP3:14142, WWOX:14211	FALSE	0.0289239	0.348724	0.700811	88	CCDC191:315, TIMMDC1:417, LMOD3:436, RORA:486, FAHD2A:508, BARD1:640, GCA:712, INPPL1:921, FAM107B:966, USF3:1002, PLEKHA5:1893, MYLK:2050, CEP162:2105, SAYSD1:2203, GOLGB1:2270, ITGB8:2291, NET1:2544, MFSD1:2765, CFLAR:2940, PPP2R3A:3053, SULF1:3242, KLF5:3361, ARID4B:3440, DNAJC10:3516, FAM43A:3682, SLC35A5:8082.5, FAM111A:8082.5, COL1A1:8082.5, PIK3CD:8082.5, EPAS1:8082.5, ATP11B:8082.5, RPS6KC1:8082.5, YES1:8082.5, HMG20B:8082.5, CFAP70:8082.5, LIPG:8082.5, XRN1:8082.5, CCNL1:8082.5, TTC39B:8082.5, OPTN:8082.5, RECQL:8082.5, FCGRT:8082.5, PXDN:8082.5, NME5:8082.5, DZIP3:8082.5, WASHC3:8082.5, WWOX:8082.5, MICAL1:8082.5, PLEKHA2:8082.5, LMO7:8082.5, PDCL3:8082.5, TFDP2:8082.5, B4GALT4:8082.5, INSR:8082.5, TMBIM4:8082.5, ASTE1:8082.5, CRP:8082.5, MAP3K7:8082.5, CEP70:8082.5, IRX3:8082.5, EPB41L5:8082.5, TMEM19:8082.5, GRB7:8082.5, CPNE2:8082.5, ILDR2:8082.5, KIN:8082.5, PTPRM:8082.5, PLEKHG1:8082.5, CD164:8082.5, BEST3:8082.5, HSD3B7:8082.5, MORN2:8082.5, SLC34A2:8082.5, ZDHHC23:8082.5, CCDC14:8082.5, RASA2:12532, ARID1B:12533, NKX2-1:12767, NDRG1:12892, CAMK1D:13124, DCN:13235, KIAA0753:13370, ATL3:13447, SLITRK6:13785, ADCY2:13805, FN1:14008, TMEM98:14118, AKTIP:14349	FALSE	-0.0480836	0.119281	0.415908	88	FAHD2A:348, RORA:367, GCA:380, TIMMDC1:454, FAM107B:1208, FCGRT:1429, LMOD3:1544, CCDC191:1558, DNAJC10:1626, BARD1:1629, INPPL1:1757, SAYSD1:1838, YES1:2269, GOLGB1:2561, COL1A1:2577, PLEKHA2:2640, CFLAR:2781, PLEKHA5:2783, ITGB8:2789, SULF1:3109, KLF5:3144, HMG20B:3442, ATP11B:3478, CEP162:3512, ARID4B:3565, MFSD1:3819, USF3:3902, NET1:3929, CCNL1:3948, LIPG:4027, RPS6KC1:4362, PTPRM:4448, TMBIM4:4750, PPP2R3A:4756, BEST3:4793, DZIP3:4881, MYLK:4999, XRN1:5116, ASTE1:5189, B4GALT4:5222, SLC35A5:8455, FAM111A:8455, FN1:8455, PIK3CD:8455, EPAS1:8455, CFAP70:8455, FAM43A:8455, TTC39B:8455, OPTN:8455, RECQL:8455, PXDN:8455, NME5:8455, WASHC3:8455, WWOX:8455, MICAL1:8455, PDCL3:8455, TFDP2:8455, INSR:8455, CRP:8455, MAP3K7:8455, CEP70:8455, IRX3:8455, TMEM19:8455, GRB7:8455, CPNE2:8455, KIN:8455, PLEKHG1:8455, CD164:8455, HSD3B7:8455, MORN2:8455, SLC34A2:8455, CCDC14:8455, NKX2-1:11636, LMO7:11700, ZDHHC23:11721, ILDR2:11984, DCN:12130, EPB41L5:12164, RASA2:12610, ATL3:12896, SLITRK6:13018, NDRG1:13056, ARID1B:13415, CAMK1D:13984, AKTIP:14235, ADCY2:14413, TMEM98:14866, KIAA0753:14943	FALSE
KIM_MYCL1_AMPLIFICATION_TARGETS_UP	-0.026988	0.746156	0.96255	12	FAM13C:1211, INKA2:7195, RHOBTB3:7195, GPR27:7195, CD19:7195, NEFL:7195, NELL2:7195, CNRIP1:7195, MYCL:7195, PRSS12:7195, KCND2:7195, NDRG4:12586	FALSE	-0.0195537	0.814566	0.968491	12	INKA2:985, KCND2:1454, GPR27:6649.5, NEFL:6649.5, NELL2:6649.5, CNRIP1:6649.5, NDRG4:6649.5, MYCL:6649.5, FAM13C:6649.5, CD19:12244, RHOBTB3:12547, PRSS12:13207	FALSE	-0.0910851	0.274597	0.785094	12	RHOBTB3:366, FAM13C:803, CNRIP1:3246, INKA2:7731, GPR27:7731, CD19:7731, NEFL:7731, NELL2:7731, NDRG4:7731, MYCL:7731, PRSS12:7731, KCND2:7731	FALSE	-0.0893477	0.283856	0.781043	12	CNRIP1:189, INKA2:427, KCND2:1809, GPR27:2043, RHOBTB3:7157, CD19:7157, NEFL:7157, NDRG4:7157, MYCL:7157, FAM13C:7157, NELL2:12739, PRSS12:14104	FALSE	0.022113	0.790825	0.928354	12	RHOBTB3:233, FAM13C:395, PRSS12:547, CD19:3475, GPR27:8082.5, NEFL:8082.5, NELL2:8082.5, CNRIP1:8082.5, MYCL:8082.5, NDRG4:13354, KCND2:13900, INKA2:14198	FALSE	-0.0358317	0.667348	0.878289	12	RHOBTB3:329, PRSS12:608, FAM13C:810, CD19:2719, NELL2:4585, GPR27:8455, NEFL:8455, CNRIP1:8455, MYCL:8455, NDRG4:12543, KCND2:14135, INKA2:14450	FALSE
KIM_MYCL1_AMPLIFICATION_TARGETS_DN	0.061768	0.407526	0.834057	15	PHTF1:225, OAT:506, RUNX1:1191, ALG14:1875, CMTM6:2377, KIF3B:7876, ANLN:7876, AHNAK:7876, RHPN2:7876, GRHL2:7876, VANGL1:7876, PBX4:7876, FKBP9:7876, UACA:14786, CNTRL:14926	FALSE	0.0228648	0.759151	0.954995	15	RUNX1:1215, RHPN2:1244, PBX4:3033, ALG14:3482, KIF3B:8421.5, ANLN:8421.5, OAT:8421.5, AHNAK:8421.5, CMTM6:8421.5, CNTRL:8421.5, GRHL2:8421.5, VANGL1:8421.5, PHTF1:8421.5, FKBP9:8421.5, UACA:14567	FALSE	0.0267247	0.720078	0.958724	15	PHTF1:552, OAT:1866, PBX4:2039, KIF3B:7340, ANLN:7340, RUNX1:7340, AHNAK:7340, CMTM6:7340, RHPN2:7340, GRHL2:7340, VANGL1:7340, ALG14:7340, FKBP9:7340, UACA:14169, CNTRL:14914	FALSE	-0.0399737	0.59195	0.916555	15	UACA:250, ANLN:910, VANGL1:1967, KIF3B:7157, RUNX1:7157, OAT:7157, AHNAK:7157, CMTM6:7157, CNTRL:7157, GRHL2:7157, ALG14:7157, PHTF1:7157, FKBP9:7157, PBX4:14408, RHPN2:14862	FALSE	-0.0527283	0.479542	0.779451	15	PHTF1:108, OAT:1396, VANGL1:1557, CMTM6:1606, KIF3B:6988.5, ANLN:6988.5, RUNX1:6988.5, AHNAK:6988.5, GRHL2:6988.5, UACA:6988.5, PBX4:6988.5, ALG14:6988.5, FKBP9:11509, RHPN2:14256, CNTRL:14657	FALSE	0.019805	0.790572	0.930828	15	PHTF1:563, VANGL1:1493, CMTM6:2576, OAT:3459, KIF3B:6618, ANLN:6618, AHNAK:6618, GRHL2:6618, UACA:6618, ALG14:6618, PBX4:10364, RUNX1:11213, FKBP9:11582, CNTRL:13137, RHPN2:14407	FALSE
YANG_BREAST_CANCER_ESR1_DN	0.017157	0.795721	0.96255	19	PROM1:15, SLC25A37:179, FABP5:932, CYB5R2:946, LDHB:7876, MFAP2:7876, LBR:7876, CDH3:7876, TRIM2:7876, GABRP:7876, TLE4:7876, ARHGEF9:7876, SLC9A6:7876, RARRES1:7876, SFRP1:7876, BTG3:7876, PLCH1:13200, TBX19:13463, PUM3:14764	FALSE	0.126914	0.0554861	0.489704	19	PROM1:1, RARRES1:796, MFAP2:1503, SLC25A37:1616, SFRP1:1999, TRIM2:2003, CDH3:2349, TLE4:2732, CYB5R2:3510, LDHB:8421.5, LBR:8421.5, GABRP:8421.5, FABP5:8421.5, ARHGEF9:8421.5, SLC9A6:8421.5, BTG3:8421.5, PLCH1:8421.5, TBX19:8421.5, PUM3:14476	FALSE	-0.0700554	0.290468	0.801899	19	SFRP1:1294, RARRES1:1374, PUM3:1423, CDH3:2694, PLCH1:3022, TLE4:3055, LDHB:7731, MFAP2:7731, LBR:7731, PROM1:7731, TRIM2:7731, GABRP:7731, ARHGEF9:7731, SLC9A6:7731, CYB5R2:7731, BTG3:7731, TBX19:7731, SLC25A37:12430, FABP5:12853	FALSE	0.00145423	0.982493	0.99352	19	PROM1:169, TRIM2:1804, LDHB:7914, MFAP2:7914, LBR:7914, CDH3:7914, SLC25A37:7914, GABRP:7914, TLE4:7914, FABP5:7914, ARHGEF9:7914, SLC9A6:7914, RARRES1:7914, SFRP1:7914, CYB5R2:7914, BTG3:7914, PLCH1:7914, TBX19:7914, PUM3:14230	FALSE	0.0286547	0.665463	0.886951	19	SFRP1:2026, RARRES1:2216, PROM1:2229, MFAP2:2435, TRIM2:3083, LDHB:8082.5, LBR:8082.5, CDH3:8082.5, SLC25A37:8082.5, GABRP:8082.5, TLE4:8082.5, SLC9A6:8082.5, CYB5R2:8082.5, BTG3:8082.5, PUM3:8082.5, PLCH1:8082.5, TBX19:8082.5, ARHGEF9:12823, FABP5:13378	FALSE	-0.0890253	0.179162	0.500312	19	PROM1:194, RARRES1:1095, SFRP1:1489, MFAP2:1552, TRIM2:2171, TLE4:3228, CDH3:3668, LDHB:4821, LBR:8455, SLC25A37:8455, GABRP:8455, SLC9A6:8455, CYB5R2:8455, BTG3:8455, PUM3:8455, PLCH1:8455, TBX19:8455, FABP5:11718, ARHGEF9:11817	FALSE
YANG_BREAST_CANCER_ESR1_LASER_UP	-0.0312621	0.596054	0.900466	24	DACH1:1285, SIGIRR:2009, GOLGA1:2038, AGR2:7195, RAB26:7195, KIAA0319L:7195, SNRNP35:7195, RAB17:7195, MSX2:7195, IFT46:7195, BBOF1:7195, CERS6:7195, PATZ1:7195, EVL:7195, CPT1A:7195, ALAD:7195, GTF3C1:7195, HMGCL:7195, IVD:7195, GSTZ1:7195, COQ7:7195, DNAJC17:7195, STK32B:13605, FRAT1:14318	FALSE	0.0520145	0.377795	0.858603	24	CPT1A:365, GSTZ1:459, IVD:1025, HMGCL:1329, KIAA0319L:2954, BBOF1:2959, FRAT1:3238, AGR2:8421.5, RAB26:8421.5, SNRNP35:8421.5, RAB17:8421.5, MSX2:8421.5, IFT46:8421.5, STK32B:8421.5, CERS6:8421.5, PATZ1:8421.5, EVL:8421.5, ALAD:8421.5, GTF3C1:8421.5, GOLGA1:8421.5, COQ7:8421.5, SIGIRR:8421.5, DNAJC17:8421.5, DACH1:14818	FALSE	-0.00899341	0.878798	0.997142	24	HMGCL:1026, SIGIRR:1064, KIAA0319L:1295, DNAJC17:1478, BBOF1:1964, AGR2:7731, RAB26:7731, SNRNP35:7731, MSX2:7731, DACH1:7731, FRAT1:7731, CERS6:7731, PATZ1:7731, EVL:7731, CPT1A:7731, ALAD:7731, GOLGA1:7731, IVD:7731, GSTZ1:7731, COQ7:7731, STK32B:12701, IFT46:13546, GTF3C1:14281, RAB17:14349	FALSE	0.0588819	0.31808	0.797064	24	CPT1A:200, GTF3C1:439, IFT46:705, IVD:1209, GSTZ1:1400, RAB17:1494, AGR2:7914, RAB26:7914, KIAA0319L:7914, SNRNP35:7914, MSX2:7914, DACH1:7914, BBOF1:7914, STK32B:7914, PATZ1:7914, EVL:7914, ALAD:7914, GOLGA1:7914, HMGCL:7914, COQ7:7914, SIGIRR:7914, DNAJC17:7914, FRAT1:13613, CERS6:13966	FALSE	0.0506587	0.390354	0.729538	24	KIAA0319L:458, GSTZ1:627, CPT1A:698, HMGCL:950, SIGIRR:972, DNAJC17:2395, IVD:2626, AGR2:8082.5, RAB26:8082.5, SNRNP35:8082.5, RAB17:8082.5, MSX2:8082.5, IFT46:8082.5, BBOF1:8082.5, FRAT1:8082.5, PATZ1:8082.5, EVL:8082.5, ALAD:8082.5, GTF3C1:8082.5, GOLGA1:8082.5, COQ7:8082.5, STK32B:13149, DACH1:13335, CERS6:14423	FALSE	-0.0699663	0.235481	0.56546	24	CPT1A:336, GSTZ1:337, KIAA0319L:634, HMGCL:763, IVD:1452, SIGIRR:1670, BBOF1:3357, DNAJC17:3774, SNRNP35:4535, AGR2:4796, RAB26:8455, MSX2:8455, IFT46:8455, STK32B:8455, FRAT1:8455, PATZ1:8455, EVL:8455, ALAD:8455, GTF3C1:8455, GOLGA1:8455, COQ7:8455, RAB17:12586, CERS6:14042, DACH1:14424	FALSE
YANG_BREAST_CANCER_ESR1_LASER_DN	0.0737236	0.111224	0.576785	39	UGT8:245, PPP1CB:677, ST3GAL6:1013, ANP32E:1026, PLD1:1613, BICD1:1651, CXCR4:1761, FOXC1:1845, SOS1:2165, ACOT9:2581, ODC1:7876, AK2:7876, SERBP1:7876, SNX3:7876, UBE2J1:7876, ACAT2:7876, PLS3:7876, PRNP:7876, SEL1L3:7876, IFRD1:7876, KIF14:7876, CHI3L1:7876, BBOX1:7876, ARHGEF4:7876, CYP39A1:7876, TCF7L2:7876, ANXA1:7876, PRKD3:7876, INAVA:7876, FSCN1:7876, DSC2:7876, TTLL4:7876, SGCE:7876, FNDC3B:7876, MCCC1:7876, RSU1:7876, IFNAR2:7876, HSPA14:7876, RRP1B:14967	FALSE	0.000684972	0.988193	0.996666	39	PPP1CB:216, ST3GAL6:256, MCCC1:636, ACOT9:1302, UGT8:2108, FOXC1:2681, HSPA14:2869, CXCR4:3076, KIF14:3495, ODC1:8421.5, ANP32E:8421.5, AK2:8421.5, SERBP1:8421.5, UBE2J1:8421.5, ACAT2:8421.5, PLS3:8421.5, PRNP:8421.5, SEL1L3:8421.5, IFRD1:8421.5, PLD1:8421.5, BBOX1:8421.5, ARHGEF4:8421.5, CYP39A1:8421.5, TCF7L2:8421.5, BICD1:8421.5, ANXA1:8421.5, PRKD3:8421.5, SOS1:8421.5, INAVA:8421.5, FSCN1:8421.5, DSC2:8421.5, SGCE:8421.5, FNDC3B:8421.5, RSU1:8421.5, IFNAR2:8421.5, TTLL4:13109, CHI3L1:14687, RRP1B:14809, SNX3:14985	FALSE	0.0193889	0.675307	0.94274	39	INAVA:74, DSC2:525, ANP32E:1348, CXCR4:1607, BICD1:1790, UGT8:2493, PLD1:2570, ODC1:7340, AK2:7340, SERBP1:7340, SNX3:7340, UBE2J1:7340, ACAT2:7340, PLS3:7340, PRNP:7340, SEL1L3:7340, IFRD1:7340, KIF14:7340, CHI3L1:7340, BBOX1:7340, ARHGEF4:7340, PPP1CB:7340, TCF7L2:7340, ACOT9:7340, ANXA1:7340, PRKD3:7340, FSCN1:7340, FOXC1:7340, TTLL4:7340, SGCE:7340, RRP1B:7340, RSU1:7340, IFNAR2:7340, SOS1:12528, CYP39A1:13471, ST3GAL6:13572, MCCC1:13600, FNDC3B:13896, HSPA14:14082	FALSE	-0.0356133	0.441664	0.863471	39	SNX3:110, FNDC3B:156, SOS1:225, CHI3L1:902, ANXA1:1938, ODC1:7157, ANP32E:7157, AK2:7157, SERBP1:7157, UBE2J1:7157, ACAT2:7157, PLS3:7157, PRNP:7157, SEL1L3:7157, IFRD1:7157, KIF14:7157, PLD1:7157, ARHGEF4:7157, CYP39A1:7157, PPP1CB:7157, TCF7L2:7157, ACOT9:7157, BICD1:7157, ST3GAL6:7157, PRKD3:7157, FSCN1:7157, FOXC1:7157, TTLL4:7157, UGT8:7157, SGCE:7157, MCCC1:7157, RRP1B:7157, RSU1:7157, IFNAR2:7157, HSPA14:7157, DSC2:12655, CXCR4:13544, BBOX1:13672, INAVA:14955	FALSE	-0.0642458	0.165149	0.500205	39	SNX3:676, ANP32E:725, PLD1:900, ANXA1:1055, CHI3L1:1598, DSC2:1884, UGT8:2253, BICD1:2453, PLS3:2456, TCF7L2:2476, ODC1:6988.5, AK2:6988.5, SERBP1:6988.5, UBE2J1:6988.5, ACAT2:6988.5, PRNP:6988.5, SEL1L3:6988.5, IFRD1:6988.5, KIF14:6988.5, ARHGEF4:6988.5, PPP1CB:6988.5, ACOT9:6988.5, CXCR4:6988.5, PRKD3:6988.5, SOS1:6988.5, INAVA:6988.5, FSCN1:6988.5, FOXC1:6988.5, TTLL4:6988.5, FNDC3B:6988.5, RRP1B:6988.5, RSU1:6988.5, IFNAR2:6988.5, SGCE:12323, ST3GAL6:12354, BBOX1:12750, CYP39A1:13131, HSPA14:13319, MCCC1:14733	FALSE	0.0320425	0.488784	0.779029	39	SNX3:113, CHI3L1:585, ANXA1:1519, ANP32E:1592, PLD1:1751, DSC2:2225, TCF7L2:2392, RRP1B:2744, RSU1:3189, ODC1:6618, AK2:6618, SERBP1:6618, UBE2J1:6618, ACAT2:6618, PLS3:6618, PRNP:6618, IFRD1:6618, KIF14:6618, ARHGEF4:6618, CXCR4:6618, BICD1:6618, SOS1:6618, INAVA:6618, FSCN1:6618, FOXC1:6618, TTLL4:6618, UGT8:6618, FNDC3B:6618, IFNAR2:6618, PRKD3:9799, SEL1L3:10841, BBOX1:11684, SGCE:12331, ACOT9:12492, CYP39A1:12961, HSPA14:13489, PPP1CB:13940, ST3GAL6:14104, MCCC1:14829	FALSE
YANG_BREAST_CANCER_ESR1_BULK_UP	-0.0624172	0.346276	0.804683	19	SKP1:245, MYO5C:1248, TMBIM6:1305, RETREG1:1907, TSPAN1:7195, AGGF1:7195, LONP2:7195, ARMT1:7195, ELOVL5:7195, TSPAN13:7195, ABCG1:7195, BLVRA:7195, DALRD3:7195, DNALI1:7195, REEP5:7195, CELSR1:7195, INPP5J:7195, SLC39A6:13533, FOXA1:13830	FALSE	0.0147321	0.824081	0.972536	19	AGGF1:378, SLC39A6:930, FOXA1:2155, TSPAN1:2549, ARMT1:3299, MYO5C:8421.5, LONP2:8421.5, TMBIM6:8421.5, ELOVL5:8421.5, TSPAN13:8421.5, ABCG1:8421.5, BLVRA:8421.5, DALRD3:8421.5, DNALI1:8421.5, REEP5:8421.5, CELSR1:8421.5, INPP5J:8421.5, RETREG1:13477, SKP1:14978	FALSE	-0.0368446	0.578236	0.918032	19	AGGF1:46, TMBIM6:293, ARMT1:347, DALRD3:2370, MYO5C:3110, SKP1:3166, SLC39A6:7731, TSPAN1:7731, LONP2:7731, ELOVL5:7731, TSPAN13:7731, ABCG1:7731, BLVRA:7731, FOXA1:7731, INPP5J:7731, RETREG1:12826, CELSR1:13041, DNALI1:13770, REEP5:14153	FALSE	0.107742	0.104001	0.572225	19	TSPAN1:155, REEP5:755, INPP5J:901, ABCG1:1881, RETREG1:2011, DNALI1:2506, CELSR1:2757, SLC39A6:7914, MYO5C:7914, AGGF1:7914, LONP2:7914, TMBIM6:7914, ARMT1:7914, ELOVL5:7914, TSPAN13:7914, BLVRA:7914, DALRD3:7914, FOXA1:7914, SKP1:14416	FALSE	0.105439	0.111608	0.416093	19	AGGF1:23, ARMT1:630, TMBIM6:1086, TSPAN1:1442, DALRD3:1511, MYO5C:3433, SLC39A6:8082.5, LONP2:8082.5, SKP1:8082.5, ELOVL5:8082.5, TSPAN13:8082.5, RETREG1:8082.5, ABCG1:8082.5, BLVRA:8082.5, FOXA1:8082.5, DNALI1:8082.5, REEP5:8082.5, CELSR1:8082.5, INPP5J:8082.5	FALSE	-0.0810711	0.221211	0.552346	19	AGGF1:25, ARMT1:893, TSPAN1:1342, DALRD3:1761, TMBIM6:2211, SLC39A6:2603, INPP5J:4012, MYO5C:8455, LONP2:8455, ELOVL5:8455, TSPAN13:8455, RETREG1:8455, ABCG1:8455, BLVRA:8455, FOXA1:8455, DNALI1:8455, REEP5:8455, CELSR1:8455, SKP1:14249	FALSE
YANG_BREAST_CANCER_ESR1_BULK_DN	0.00525122	0.938523	0.984885	18	TEX10:476, ROPN1:987, KCNK5:1478, GMPS:7876, PLAUR:7876, GTPBP4:7876, THEMIS2:7876, RGS16:7876, TTK:7876, PFKP:7876, PLIN2:7876, RIN3:7876, LPIN1:7876, APBA2:7876, MAP3K13:7876, NCK1:7876, TMEM123:14263, DSE:14364	FALSE	0.063559	0.350552	0.845752	18	TEX10:93, PLAUR:339, GMPS:364, KCNK5:943, ROPN1:1782, TTK:2232, PFKP:2391, GTPBP4:8421.5, THEMIS2:8421.5, RGS16:8421.5, PLIN2:8421.5, RIN3:8421.5, APBA2:8421.5, MAP3K13:8421.5, NCK1:8421.5, TMEM123:13513, DSE:14508, LPIN1:14781	FALSE	-0.0209293	0.758541	0.973786	18	PFKP:794, PLIN2:1251, DSE:2594, TTK:3053, GMPS:3080, MAP3K13:3115, PLAUR:7731, THEMIS2:7731, KCNK5:7731, RGS16:7731, ROPN1:7731, TEX10:7731, TMEM123:7731, NCK1:7731, GTPBP4:12205, RIN3:12992, APBA2:14270, LPIN1:14812	FALSE	0.031254	0.646204	0.942218	18	GMPS:215, RIN3:277, PLAUR:925, TEX10:1711, GTPBP4:7914, THEMIS2:7914, KCNK5:7914, RGS16:7914, TTK:7914, ROPN1:7914, PLIN2:7914, LPIN1:7914, APBA2:7914, TMEM123:7914, MAP3K13:7914, NCK1:7914, DSE:14367, PFKP:14757	FALSE	0.0183547	0.787481	0.927785	18	GMPS:96, PLIN2:1214, PLAUR:1520, TEX10:2528, TTK:2774, DSE:8082.5, THEMIS2:8082.5, KCNK5:8082.5, RGS16:8082.5, PFKP:8082.5, ROPN1:8082.5, RIN3:8082.5, TMEM123:8082.5, MAP3K13:8082.5, NCK1:8082.5, GTPBP4:13129, APBA2:14015, LPIN1:14724	FALSE	-0.0372449	0.584356	0.837547	18	GMPS:80, PLAUR:598, TEX10:664, PLIN2:1533, TTK:2087, KCNK5:2686, PFKP:4338, THEMIS2:8455, RGS16:8455, ROPN1:8455, RIN3:8455, TMEM123:8455, MAP3K13:8455, NCK1:8455, DSE:12628, GTPBP4:13119, APBA2:13808, LPIN1:14911	FALSE
HASINA_NOL7_TARGETS_UP	-0.117792	0.15769	0.645633	12	TFPI:1187, F3:1362, SOS2:2028, CD59:7195, PLAUR:7195, TIMP2:7195, HIF1A:7195, ADM:7195, TIMP1:7195, NEO1:7195, RTN1:7195, CD70:7195	FALSE	-0.0493107	0.554208	0.932175	12	TIMP1:389, CD59:6649.5, TIMP2:6649.5, HIF1A:6649.5, F3:6649.5, ADM:6649.5, SOS2:6649.5, TFPI:6649.5, NEO1:6649.5, RTN1:6649.5, CD70:6649.5, PLAUR:14732	FALSE	-0.165281	0.0474242	0.408685	12	TFPI:1051, F3:1113, SOS2:1279, ADM:1435, CD70:1590, CD59:7731, PLAUR:7731, TIMP2:7731, HIF1A:7731, TIMP1:7731, NEO1:7731, RTN1:7731	FALSE	-0.0138199	0.868341	0.967538	12	TFPI:897, TIMP1:1913, TIMP2:7157, HIF1A:7157, F3:7157, ADM:7157, SOS2:7157, NEO1:7157, RTN1:7157, CD70:7157, CD59:13685, PLAUR:14146	FALSE	0.0990862	0.234633	0.583166	12	SOS2:1323, PLAUR:1520, ADM:1765, CD59:2681, F3:2747, CD70:3547, HIF1A:8082.5, TFPI:8082.5, NEO1:8082.5, RTN1:8082.5, TIMP2:12511, TIMP1:14195	FALSE	-0.0844215	0.311246	0.639751	12	PLAUR:598, ADM:2136, SOS2:2178, CD59:3318, CD70:4187, HIF1A:4949, F3:4981, TFPI:8455, NEO1:8455, RTN1:8455, TIMP2:12849, TIMP1:14678	FALSE
HASINA_NOL7_TARGETS_DN	0.0627831	0.491769	0.867594	10	EGFR:843, VEGFA:1889, JAG1:7876, EML1:7876, CD53:7876, MET:7876, SDC1:7876, SDC2:7876, TGFBR1:7876, AIMP1:7876	FALSE	-0.0145106	0.87375	0.981135	10	JAG1:6649.5, EML1:6649.5, EGFR:6649.5, CD53:6649.5, MET:6649.5, SDC1:6649.5, SDC2:6649.5, TGFBR1:6649.5, AIMP1:6649.5, VEGFA:13412	FALSE	0.0929708	0.308648	0.812547	10	TGFBR1:1769, VEGFA:2638, EML1:2761, SDC1:2787, EGFR:2888, JAG1:7340, CD53:7340, MET:7340, AIMP1:13222, SDC2:13228	FALSE	0.0253962	0.780938	0.967538	10	VEGFA:1017, EML1:1488, TGFBR1:1658, JAG1:7914, CD53:7914, MET:7914, SDC1:7914, AIMP1:7914, EGFR:13362, SDC2:14452	FALSE	-0.0754676	0.408579	0.737876	10	EGFR:444, SDC1:2467, EML1:6988.5, CD53:6988.5, VEGFA:6988.5, MET:6988.5, SDC2:6988.5, TGFBR1:6988.5, AIMP1:6988.5, JAG1:12048	FALSE	0.0622101	0.49573	0.784201	10	EGFR:1236, SDC1:2610, EML1:6618, CD53:6618, MET:6618, SDC2:6618, TGFBR1:6618, AIMP1:6618, VEGFA:11142, JAG1:11250	FALSE
KONDO_HYPOXIA	0.0330283	0.762174	0.96255	7	VEGFA:1889, CCN2:7876, IL6:7876, TIMP1:7876, CCR2:7876, IL13:7876, TTR:7876	FALSE	-0.0411931	0.705848	0.946935	7	TIMP1:389, CCR2:1044, CCN2:6649.5, IL13:6649.5, TTR:6649.5, VEGFA:13412, IL6:13655	FALSE	0.0142653	0.896006	0.997142	7	VEGFA:2638, CCN2:7340, TIMP1:7340, CCR2:7340, IL13:7340, TTR:7340, IL6:11891	FALSE	-0.0686697	0.52922	0.883898	7	CCR2:904, TIMP1:1913, CCN2:7157, IL6:7157, IL13:7157, TTR:7157, VEGFA:14054	FALSE	-0.031406	0.773528	0.924602	7	TIMP1:876, CCN2:6988.5, VEGFA:6988.5, CCR2:6988.5, IL13:6988.5, TTR:6988.5, IL6:13552	FALSE	-0.0111115	0.918906	0.976493	7	IL6:1034, VEGFA:3931, CCN2:5233, TTR:5241, IL13:8455, CCR2:13039, TIMP1:14678	FALSE
KREPPEL_CD99_TARGETS_DN	0.0822546	0.524118	0.874359	5	KIF21B:1041, INSIG1:1525, HIPK3:7876, RABGAP1L:7876, KMT2A:13094	FALSE	0.0249252	0.846935	0.974582	5	HIPK3:1504, INSIG1:2970, KIF21B:8421.5, RABGAP1L:8421.5, KMT2A:14455	FALSE	0.0145431	0.910326	0.997142	5	KIF21B:1054, RABGAP1L:7340, INSIG1:7340, KMT2A:7340, HIPK3:13492	FALSE	-0.109641	0.395824	0.84825	5	KMT2A:775, KIF21B:7157, HIPK3:7157, RABGAP1L:7157, INSIG1:7157	FALSE	-0.0195948	0.879384	0.952284	5	KIF21B:685, RABGAP1L:6988.5, INSIG1:6988.5, KMT2A:6988.5, HIPK3:14510	FALSE	0.0932563	0.470164	0.767579	5	KMT2A:1345, KIF21B:1517, RABGAP1L:6618, INSIG1:6618, HIPK3:14547	FALSE
HATADA_METHYLATED_IN_LUNG_CANCER_UP	0.00994252	0.551063	0.884359	306	PROM1:15, COL1A1:151, COL2A1:171, POU4F2:200, CA7:261, VWC2:278, ATP2A2:334, NCL:335, GFPT2:384, TMPRSS12:389, IGFBP4:393, ZNF22:395, COL1A2:421, ISYNA1:428, CD81:521, GABRQ:585, BOD1:708, CYYR1:742, SLC29A2:936, GABRA2:1050, ME3:1070, PLCB2:1080, RSPH6A:1145, IQCA1:1206, ATP8A2:1324, TRIP6:1329, SPAG6:1360, STK32B:1466, SLC46A3:1502, SLC22A3:1509, CNTNAP5:1639, ALDOC:1696, CNNM1:1721, CAVIN1:1738, SCARF2:1792, MAL:1941, MAP4K3:1976, AMIGO3:2033, LDOC1:2037, C3orf62:2064, EXOC7:2096, ANK2:2135, KCNC4:2146, TBXT:2270, SLC6A2:2279, PRLHR:2292, GRM7:2306, C1QTNF1:2443, XPO5:2456, PHKG1:2464, LSP1:2512, GRID2:2522, SNX33:2545, PAX9:2567, ZMYM6:2578, UCN:2644, CACNA1C:2675, KIT:2710, COL5A1:7876, TAGLN:7876, TGFB1I1:7876, TGFBI:7876, FUCA2:7876, ADIPOR2:7876, KDM1A:7876, MEPCE:7876, TMEM101:7876, CANX:7876, RYR3:7876, UNKL:7876, FECH:7876, ARRDC3:7876, BCOR:7876, RARB:7876, CDH13:7876, SPOCK2:7876, CCDC62:7876, GATA3:7876, MMRN2:7876, LDLRAD4:7876, ZNF428:7876, ETV7:7876, CLMP:7876, GAL3ST1:7876, GCKR:7876, AOX1:7876, CSF1:7876, ST6GAL2:7876, TPPP3:7876, RASGRP2:7876, BCAT1:7876, SLC26A9:7876, DUOX1:7876, PKP1:7876, RASGRP1:7876, RAPGEF4:7876, REC8:7876, RBBP6:7876, CYP27A1:7876, IRF4:7876, CARD9:7876, ESR1:7876, IL16:7876, ADAMTSL4:7876, RAPGEFL1:7876, YPEL3:7876, LIMD2:7876, NEFM:7876, RNF152:7876, TYMP:7876, ANGPTL2:7876, UHRF1:7876, KCNH7:7876, DPH7:7876, ITPKB:7876, RARRES2:7876, ENPP2:7876, CNN1:7876, LCK:7876, FBP1:7876, HPN:7876, CADPS:7876, SLC27A6:7876, GFOD1:7876, GRIN2A:7876, HOXA9:7876, AHI1:7876, SUFU:7876, PRXL2A:7876, EPHA5:7876, CXCL12:7876, PENK:7876, SLAMF1:7876, SVIL:7876, PAM:7876, CPT1B:7876, SLIT2:7876, FBLIM1:7876, NECAB1:7876, SNX6:7876, CFAP410:7876, SLC4A11:7876, UPB1:7876, HDAC7:7876, HLX:7876, TRAF5:7876, NEFL:7876, HOXA7:7876, ALX1:7876, BTG3:7876, EFCAB6:7876, GNA14:7876, NME4:7876, VAMP5:7876, AGTR1:7876, PLTP:7876, PDLIM1:7876, ARHGAP22:7876, BRD9:7876, LRRC71:7876, HSPB9:7876, FAM107A:7876, LRRC34:7876, SLITRK4:7876, CPPED1:7876, ACTB:7876, DYSF:7876, OLFM1:7876, ZNF513:7876, DAB2IP:7876, PHF3:7876, PNMA1:7876, MOS:7876, FGF4:7876, PIK3R5:7876, TRPV4:7876, CIDEB:7876, TBX20:7876, ABCG4:7876, MINDY3:7876, JPH1:7876, TMEM204:7876, CACNA2D2:7876, FAM83F:7876, PYGO1:7876, FGF11:7876, VWCE:7876, CYP2W1:7876, HNF1B:7876, POU2AF1:7876, SLC17A6:7876, HOXD13:7876, TACR1:7876, AJAP1:7876, ANKS1B:7876, PDE8B:7876, PNMT:7876, HCN4:7876, KCNA4:7876, LYL1:7876, DOK7:7876, LIN28A:7876, ADRA1A:7876, TMEM150A:7876, PRSS50:7876, ZBTB47:7876, ANKLE1:7876, JPH2:7876, CST6:7876, ADAMTS17:7876, TMEM179B:7876, BANP:7876, TMPRSS6:7876, GRK2:7876, RSPO2:7876, TCF21:7876, DPEP3:7876, PCDHGC4:7876, SLC5A7:7876, ACP1:7876, HOXD12:7876, CLEC1A:7876, HTR5A:7876, PAPOLB:7876, KCNJ3:7876, SYNGR3:7876, LHPP:7876, LRFN5:7876, GBGT1:7876, COPZ2:7876, HSPB6:7876, PAX1:7876, CD93:7876, DYDC2:7876, KL:7876, GTF2A1L:7876, MEDAG:7876, DYRK1B:7876, MRAP2:7876, TACR3:7876, EIF4EBP3:7876, PCDHGA3:7876, GALNT15:7876, RINL:7876, VPS9D1:7876, NLRC3:7876, FERD3L:7876, SLC35C2:7876, GIMAP8:7876, RGMA:7876, ACOT12:7876, KRT72:7876, DTNB:7876, TEX26:7876, APCDD1L:7876, CSMD1:7876, CCDC87:7876, ST6GALNAC3:7876, RIC3:7876, ADAM30:7876, NAGS:7876, MARVELD1:7876, GIPC2:7876, DIPK2B:7876, OTOP2:7876, SARM1:7876, SYT10:7876, HOXC12:7876, NOS3:7876, HOXD3:7876, SULF2:13057, LRIG1:13093, BNC1:13132, RETREG1:13164, OTOF:13184, PRRC1:13189, P2RY11:13207, FBXO39:13231, PROP1:13308, COG1:13317, INSRR:13440, AMT:13466, EXOC6:13577, LRRC61:13619, ARHGEF1:13675, HAAO:13681, KIF12:13758, CSTF2T:13893, HPDL:13970, FRZB:14045, NKAIN4:14208, NELL1:14247, TLL2:14261, LXN:14336, RGN:14389, DLC1:14522, SLCO4A1:14544, NFAM1:14575, RALBP1:14604, MLH3:14636, SEC31B:14739, EIF2D:14766, POLH:14878, SH3YL1:14924, TMEM74B:14972, SLC47A1:15000	FALSE	-0.00838803	0.614993	0.938538	306	BNC1:1, SLC47A1:30, SLITRK4:47, IL16:189, SH3YL1:197, PIK3R5:276, TMEM74B:353, NFAM1:443, SLCO4A1:460, GIPC2:486, OTOF:489, GRIN2A:526, FBXO39:722, CNN1:786, RYR3:904, LHPP:1055, LRIG1:1123, FAM83F:1197, DYSF:1224, RGN:1291, MINDY3:1365, COG1:1377, DAB2IP:1420, AHI1:1429, KCNJ3:1469, RETREG1:1594, NKAIN4:1624, NELL1:1634, GCKR:1776, FGF11:1831, SLIT2:1882, CARD9:1918, LRRC61:1925, CSF1:1948, COL5A1:6649.5, TAGLN:6649.5, TGFB1I1:6649.5, TGFBI:6649.5, DLC1:6649.5, FUCA2:6649.5, RALBP1:6649.5, ADIPOR2:6649.5, EIF2D:6649.5, KDM1A:6649.5, TMEM101:6649.5, CANX:6649.5, EXOC7:6649.5, UNKL:6649.5, FECH:6649.5, MLH3:6649.5, BCOR:6649.5, RARB:6649.5, CDH13:6649.5, SPOCK2:6649.5, GATA3:6649.5, MMRN2:6649.5, LDLRAD4:6649.5, KIF12:6649.5, ZNF428:6649.5, ETV7:6649.5, CLMP:6649.5, GAL3ST1:6649.5, ST6GAL2:6649.5, TPPP3:6649.5, RASGRP2:6649.5, ANK2:6649.5, HPDL:6649.5, C1QTNF1:6649.5, DUOX1:6649.5, PKP1:6649.5, KIT:6649.5, RASGRP1:6649.5, RAPGEF4:6649.5, REC8:6649.5, ESR1:6649.5, ADAMTSL4:6649.5, YPEL3:6649.5, LIMD2:6649.5, NEFM:6649.5, RNF152:6649.5, TYMP:6649.5, ANGPTL2:6649.5, DPH7:6649.5, ITPKB:6649.5, LSP1:6649.5, ENPP2:6649.5, FRZB:6649.5, LCK:6649.5, FBP1:6649.5, TBXT:6649.5, CADPS:6649.5, LDOC1:6649.5, STK32B:6649.5, GFOD1:6649.5, HOXA9:6649.5, KCNC4:6649.5, SUFU:6649.5, PRXL2A:6649.5, EPHA5:6649.5, CACNA1C:6649.5, CXCL12:6649.5, SULF2:6649.5, PENK:6649.5, SLAMF1:6649.5, ARHGEF1:6649.5, PAM:6649.5, CPT1B:6649.5, EXOC6:6649.5, LXN:6649.5, FBLIM1:6649.5, NECAB1:6649.5, SNX6:6649.5, CFAP410:6649.5, SLC4A11:6649.5, SEC31B:6649.5, HDAC7:6649.5, PRRC1:6649.5, HLX:6649.5, CSTF2T:6649.5, TRAF5:6649.5, NEFL:6649.5, ALDOC:6649.5, HOXA7:6649.5, ALX1:6649.5, CA7:6649.5, BTG3:6649.5, EFCAB6:6649.5, POLH:6649.5, RSPH6A:6649.5, GNA14:6649.5, ATP2A2:6649.5, NME4:6649.5, COL1A2:6649.5, VAMP5:6649.5, PLTP:6649.5, PDLIM1:6649.5, ARHGAP22:6649.5, BRD9:6649.5, GRM7:6649.5, LRRC71:6649.5, HSPB9:6649.5, ME3:6649.5, CPPED1:6649.5, ACTB:6649.5, CD81:6649.5, OLFM1:6649.5, ZNF513:6649.5, PNMA1:6649.5, MOS:6649.5, FGF4:6649.5, TLL2:6649.5, TRPV4:6649.5, PAX9:6649.5, SLC6A2:6649.5, CIDEB:6649.5, TBX20:6649.5, ABCG4:6649.5, JPH1:6649.5, TMEM204:6649.5, CACNA2D2:6649.5, VWCE:6649.5, CYP2W1:6649.5, HNF1B:6649.5, POU2AF1:6649.5, SLC17A6:6649.5, HOXD13:6649.5, TACR1:6649.5, AJAP1:6649.5, ANKS1B:6649.5, PDE8B:6649.5, PNMT:6649.5, HCN4:6649.5, SPAG6:6649.5, P2RY11:6649.5, KCNA4:6649.5, DOK7:6649.5, ADRA1A:6649.5, TMEM150A:6649.5, ZBTB47:6649.5, CST6:6649.5, ADAMTS17:6649.5, INSRR:6649.5, SNX33:6649.5, BANP:6649.5, GRK2:6649.5, RSPO2:6649.5, GABRQ:6649.5, TCF21:6649.5, PCDHGC4:6649.5, ACP1:6649.5, HOXD12:6649.5, CLEC1A:6649.5, PHKG1:6649.5, HTR5A:6649.5, PAPOLB:6649.5, SYNGR3:6649.5, LRFN5:6649.5, GBGT1:6649.5, COPZ2:6649.5, HSPB6:6649.5, PAX1:6649.5, CD93:6649.5, DYDC2:6649.5, KL:6649.5, GTF2A1L:6649.5, MEDAG:6649.5, DYRK1B:6649.5, MRAP2:6649.5, TACR3:6649.5, PCDHGA3:6649.5, CNNM1:6649.5, RINL:6649.5, VPS9D1:6649.5, NLRC3:6649.5, SLC35C2:6649.5, GIMAP8:6649.5, RGMA:6649.5, AMT:6649.5, KRT72:6649.5, C3orf62:6649.5, DTNB:6649.5, TEX26:6649.5, APCDD1L:6649.5, POU4F2:6649.5, CSMD1:6649.5, CCDC87:6649.5, AMIGO3:6649.5, PROP1:6649.5, RIC3:6649.5, MARVELD1:6649.5, PRLHR:6649.5, DIPK2B:6649.5, VWC2:6649.5, SARM1:6649.5, SYT10:6649.5, HOXC12:6649.5, NOS3:6649.5, HAAO:6649.5, HOXD3:6649.5, GRID2:6649.5, LIN28A:11310, DPEP3:11389, SLC5A7:11397, CCDC62:11472, ST6GALNAC3:11485, CAVIN1:11499, RBBP6:11516, IQCA1:11535, PRSS50:11645, ADAM30:11653, GFPT2:11670, RARRES2:11729, SLC27A6:11747, SVIL:11755, PYGO1:11849, TMEM179B:11892, TRIP6:11906, SLC22A3:11976, AOX1:12055, OTOP2:12065, BOD1:12104, BCAT1:12430, IRF4:12476, ARRDC3:12488, LRRC34:12535, XPO5:12544, KCNH7:12604, FERD3L:12630, UPB1:12640, CNTNAP5:12652, PLCB2:12926, GALNT15:12943, LYL1:12995, AGTR1:13057, SLC26A9:13115, MEPCE:13184, EIF4EBP3:13246, MAP4K3:13272, ANKLE1:13291, ATP8A2:13369, FAM107A:13451, IGFBP4:13778, HPN:13890, NCL:13956, RAPGEFL1:14024, JPH2:14084, GABRA2:14102, MAL:14176, TMPRSS6:14193, CYP27A1:14206, SCARF2:14321, NAGS:14341, UCN:14367, CYYR1:14384, ISYNA1:14657, PHF3:14672, ZNF22:14739, ACOT12:14763, COL1A1:14819, SLC29A2:14828, TMPRSS12:14888, UHRF1:14911, COL2A1:14935, SLC46A3:14939, ZMYM6:15009, PROM1:15070	FALSE	0.0532885	0.00139705	0.0500701	306	NECAB1:143, GABRQ:172, VWC2:198, FBXO39:375, NOS3:475, ATP2A2:510, BNC1:555, GIPC2:578, PDE8B:604, CNNM1:649, CD81:670, SLC22A3:707, ST6GAL2:732, PHKG1:776, GCKR:829, GRM7:831, OLFM1:841, IL16:892, COL1A2:895, PAPOLB:976, CA7:1011, PIK3R5:1017, ENPP2:1028, DOK7:1040, TBXT:1052, PKP1:1056, BRD9:1077, GRIN2A:1145, ESR1:1211, SARM1:1224, LSP1:1242, MEDAG:1298, SLC6A2:1310, C3orf62:1356, CLEC1A:1453, KCNA4:1480, OTOF:1492, CLMP:1511, CNN1:1529, CPT1B:1556, EFCAB6:1603, GRID2:1610, DPH7:1618, ITPKB:1656, GRK2:1659, ANK2:1675, OTOP2:1759, CPPED1:1764, CIDEB:1772, POU4F2:1785, CSMD1:1788, ABCG4:1794, AJAP1:1814, KCNC4:1887, TACR1:1893, DTNB:1950, COG1:1951, KRT72:2053, PENK:2114, RASGRP2:2126, TMEM179B:2156, HCN4:2213, RETREG1:2245, ISYNA1:2261, UNKL:2307, NCL:2310, ME3:2312, PRLHR:2329, COL5A1:2342, STK32B:2370, CACNA2D2:2388, ANGPTL2:2421, SLITRK4:2442, RGMA:2451, SLC5A7:2456, MARVELD1:2494, KCNJ3:2498, HLX:2620, SLC47A1:2659, DYSF:2753, NEFM:2808, SNX33:2816, MRAP2:2849, BANP:2859, SLCO4A1:7340, COL1A1:7340, TAGLN:7340, TGFB1I1:7340, TGFBI:7340, GFPT2:7340, ADIPOR2:7340, BOD1:7340, EIF2D:7340, KDM1A:7340, MEPCE:7340, TMEM101:7340, CANX:7340, EXOC7:7340, RYR3:7340, FECH:7340, BCOR:7340, RARB:7340, SCARF2:7340, CDH13:7340, SPOCK2:7340, CCDC62:7340, GATA3:7340, MMRN2:7340, LDLRAD4:7340, TRIP6:7340, ZNF428:7340, ETV7:7340, GAL3ST1:7340, AOX1:7340, CSF1:7340, TPPP3:7340, HPDL:7340, SLC26A9:7340, C1QTNF1:7340, DUOX1:7340, KIT:7340, RASGRP1:7340, PROM1:7340, RAPGEF4:7340, RBBP6:7340, IRF4:7340, CARD9:7340, RAPGEFL1:7340, YPEL3:7340, LIMD2:7340, RNF152:7340, TYMP:7340, KCNH7:7340, RARRES2:7340, LRIG1:7340, HPN:7340, NELL1:7340, CADPS:7340, CAVIN1:7340, LDOC1:7340, GFOD1:7340, IQCA1:7340, SUFU:7340, MAL:7340, PRXL2A:7340, IGFBP4:7340, EPHA5:7340, CACNA1C:7340, CXCL12:7340, SULF2:7340, SLAMF1:7340, SVIL:7340, SLIT2:7340, EXOC6:7340, SNX6:7340, CFAP410:7340, SLC4A11:7340, HDAC7:7340, PRRC1:7340, CSTF2T:7340, ZNF22:7340, TRAF5:7340, NEFL:7340, ALDOC:7340, ATP8A2:7340, HOXA7:7340, BTG3:7340, RSPH6A:7340, GNA14:7340, NME4:7340, VAMP5:7340, AGTR1:7340, PLTP:7340, PDLIM1:7340, ARHGAP22:7340, LRRC61:7340, LRRC71:7340, HSPB9:7340, CYYR1:7340, ACTB:7340, ZNF513:7340, DAB2IP:7340, PNMA1:7340, MOS:7340, FGF4:7340, TLL2:7340, TRPV4:7340, PAX9:7340, TBX20:7340, MINDY3:7340, JPH1:7340, TMEM204:7340, FAM83F:7340, FGF11:7340, VWCE:7340, CYP2W1:7340, HNF1B:7340, POU2AF1:7340, SLC17A6:7340, HOXD13:7340, ANKS1B:7340, PNMT:7340, SPAG6:7340, CNTNAP5:7340, RGN:7340, ADRA1A:7340, TMEM150A:7340, PRSS50:7340, CST6:7340, ADAMTS17:7340, RSPO2:7340, TMEM74B:7340, TCF21:7340, DPEP3:7340, PCDHGC4:7340, UCN:7340, ACP1:7340, HOXD12:7340, HTR5A:7340, SYNGR3:7340, PLCB2:7340, LHPP:7340, LRFN5:7340, GBGT1:7340, COPZ2:7340, HSPB6:7340, CD93:7340, DYDC2:7340, KL:7340, GTF2A1L:7340, DYRK1B:7340, TACR3:7340, PCDHGA3:7340, GALNT15:7340, RINL:7340, VPS9D1:7340, NLRC3:7340, FERD3L:7340, SLC35C2:7340, TMPRSS12:7340, GIMAP8:7340, SH3YL1:7340, TEX26:7340, APCDD1L:7340, CCDC87:7340, GABRA2:7340, AMIGO3:7340, RIC3:7340, ADAM30:7340, NAGS:7340, MAP4K3:7340, DIPK2B:7340, NKAIN4:7340, SYT10:7340, HOXC12:7340, HAAO:7340, HOXD3:7340, JPH2:11817, ZBTB47:11916, NFAM1:11925, XPO5:12012, LYL1:12248, SLC29A2:12314, ARHGEF1:12333, HOXA9:12408, UPB1:12461, SLC46A3:12518, PAM:12564, AHI1:12655, ADAMTSL4:12677, TMPRSS6:12734, PROP1:12735, ALX1:12913, REC8:12930, AMT:13035, PAX1:13070, LCK:13286, LIN28A:13353, FUCA2:13484, COL2A1:13524, EIF4EBP3:13617, FBP1:13622, BCAT1:13691, P2RY11:13711, FBLIM1:13771, ACOT12:13800, ARRDC3:13883, PHF3:13925, LXN:14003, SLC27A6:14047, UHRF1:14088, KIF12:14140, FAM107A:14212, LRRC34:14294, CYP27A1:14331, ANKLE1:14378, FRZB:14399, INSRR:14418, PYGO1:14465, POLH:14488, RALBP1:14679, ZMYM6:14717, ST6GALNAC3:14806, SEC31B:14813, DLC1:14885, MLH3:15051	FALSE	0.00944666	0.571097	0.903521	306	ST6GAL2:20, KRT72:134, PROM1:169, PAPOLB:203, CLEC1A:326, NAGS:337, NEFM:356, SLC5A7:379, ITPKB:402, PRXL2A:487, LDLRAD4:512, OTOP2:561, SLC22A3:601, ENPP2:653, ISYNA1:660, CD93:677, FBXO39:700, RBBP6:808, NECAB1:824, TMEM179B:863, ACOT12:890, SARM1:898, AOX1:999, MEPCE:1131, BRD9:1132, MAL:1182, CACNA2D2:1192, GTF2A1L:1217, KCNA4:1242, GABRQ:1349, GCKR:1424, CPT1B:1534, HPN:1536, MOS:1539, UCN:1569, COG1:1613, NOS3:1696, CPPED1:1764, CIDEB:1775, PRRC1:1961, RETREG1:2011, CSMD1:2035, DOK7:2048, VAMP5:2053, DPEP3:2080, RASGRP2:2217, GALNT15:2227, ANGPTL2:2377, C3orf62:2390, PENK:2399, ESR1:2403, TYMP:2526, HAAO:2527, CFAP410:2580, SVIL:2744, GIPC2:2759, AGTR1:2802, SLC46A3:7914, SLCO4A1:7914, COL1A1:7914, COL5A1:7914, TGFB1I1:7914, TGFBI:7914, GFPT2:7914, FUCA2:7914, RALBP1:7914, ADIPOR2:7914, BOD1:7914, EIF2D:7914, KDM1A:7914, NCL:7914, TMEM101:7914, CANX:7914, EXOC7:7914, RYR3:7914, UNKL:7914, FECH:7914, ARRDC3:7914, BCOR:7914, RARB:7914, SCARF2:7914, CDH13:7914, SPOCK2:7914, CCDC62:7914, GATA3:7914, MMRN2:7914, KIF12:7914, TRIP6:7914, ZNF428:7914, ETV7:7914, CLMP:7914, GAL3ST1:7914, TPPP3:7914, BCAT1:7914, ANK2:7914, HPDL:7914, SLC26A9:7914, DUOX1:7914, PKP1:7914, RASGRP1:7914, REC8:7914, CYP27A1:7914, IRF4:7914, CARD9:7914, IL16:7914, ADAMTSL4:7914, RAPGEFL1:7914, YPEL3:7914, LIMD2:7914, RNF152:7914, UHRF1:7914, KCNH7:7914, DPH7:7914, RARRES2:7914, LSP1:7914, FRZB:7914, CNN1:7914, LRIG1:7914, TBXT:7914, NELL1:7914, CADPS:7914, CAVIN1:7914, SLC27A6:7914, STK32B:7914, GFOD1:7914, GRIN2A:7914, HOXA9:7914, KCNC4:7914, IQCA1:7914, SUFU:7914, IGFBP4:7914, EPHA5:7914, CACNA1C:7914, CXCL12:7914, SULF2:7914, SLAMF1:7914, ARHGEF1:7914, PAM:7914, EXOC6:7914, LXN:7914, FBLIM1:7914, SLC4A11:7914, XPO5:7914, SEC31B:7914, UPB1:7914, HDAC7:7914, HLX:7914, CSTF2T:7914, ZNF22:7914, NEFL:7914, ATP8A2:7914, HOXA7:7914, ALX1:7914, CA7:7914, BTG3:7914, EFCAB6:7914, POLH:7914, RSPH6A:7914, ATP2A2:7914, NME4:7914, COL1A2:7914, PLTP:7914, PDLIM1:7914, ARHGAP22:7914, LRRC61:7914, GRM7:7914, LRRC71:7914, HSPB9:7914, FAM107A:7914, LRRC34:7914, CYYR1:7914, ME3:7914, ACTB:7914, DYSF:7914, CD81:7914, SLC47A1:7914, OLFM1:7914, ZNF513:7914, PHF3:7914, PNMA1:7914, FGF4:7914, PIK3R5:7914, TLL2:7914, TRPV4:7914, SLC6A2:7914, TBX20:7914, ABCG4:7914, ZMYM6:7914, JPH1:7914, TMEM204:7914, PYGO1:7914, FGF11:7914, VWCE:7914, CYP2W1:7914, SLC17A6:7914, HOXD13:7914, TACR1:7914, AJAP1:7914, ANKS1B:7914, SLC29A2:7914, PDE8B:7914, PNMT:7914, HCN4:7914, SPAG6:7914, P2RY11:7914, CNTNAP5:7914, LYL1:7914, RGN:7914, LIN28A:7914, ADRA1A:7914, TMEM150A:7914, PRSS50:7914, ZBTB47:7914, ANKLE1:7914, JPH2:7914, CST6:7914, SNX33:7914, BANP:7914, TMPRSS6:7914, GRK2:7914, RSPO2:7914, TMEM74B:7914, PCDHGC4:7914, ACP1:7914, HOXD12:7914, PHKG1:7914, HTR5A:7914, KCNJ3:7914, SYNGR3:7914, PLCB2:7914, LRFN5:7914, GBGT1:7914, COPZ2:7914, HSPB6:7914, DYDC2:7914, MEDAG:7914, DYRK1B:7914, MRAP2:7914, TACR3:7914, EIF4EBP3:7914, PCDHGA3:7914, CNNM1:7914, RINL:7914, VPS9D1:7914, NLRC3:7914, FERD3L:7914, SLC35C2:7914, TMPRSS12:7914, GIMAP8:7914, SH3YL1:7914, RGMA:7914, AMT:7914, DTNB:7914, TEX26:7914, APCDD1L:7914, POU4F2:7914, OTOF:7914, CCDC87:7914, GABRA2:7914, PROP1:7914, ADAM30:7914, MARVELD1:7914, MAP4K3:7914, PRLHR:7914, DIPK2B:7914, NKAIN4:7914, VWC2:7914, SYT10:7914, HOXC12:7914, HOXD3:7914, GRID2:7914, ADAMTS17:13018, COL2A1:13068, KL:13151, CSF1:13163, LHPP:13308, SNX6:13356, INSRR:13374, RIC3:13403, POU2AF1:13426, PAX1:13612, NFAM1:13736, SLITRK4:13858, MINDY3:13913, FBP1:13962, HNF1B:14015, SLIT2:14024, AMIGO3:14090, DAB2IP:14130, PAX9:14201, KIT:14218, FAM83F:14375, DLC1:14391, RAPGEF4:14392, LDOC1:14453, TCF21:14488, GNA14:14531, ALDOC:14592, BNC1:14593, TRAF5:14689, TAGLN:14751, AHI1:14865, ST6GALNAC3:14936, MLH3:14943, C1QTNF1:15016, LCK:15050	FALSE	-0.0277105	0.0965999	0.394082	306	BNC1:13, ALDOC:220, SLITRK4:226, IL16:228, CA7:234, TBXT:291, C1QTNF1:435, VWC2:526, GRM7:555, CD81:561, ATP2A2:562, CNN1:609, GRIN2A:760, EFCAB6:775, DAB2IP:851, TGFBI:881, POU4F2:892, KCNC4:916, KCNJ3:1075, DPH7:1157, CNNM1:1163, COL5A1:1178, MEDAG:1197, GRK2:1201, ANK2:1211, TCF21:1240, EXOC7:1272, TACR1:1338, GABRQ:1367, PIK3R5:1373, PHKG1:1476, LSP1:1493, ME3:1510, PAX9:1583, SLC6A2:1609, RYR3:1621, GNA14:1622, CSF1:1633, NECAB1:1638, COL1A2:1642, PDE8B:1687, TPPP3:1706, PKP1:1708, OLFM1:1715, PRLHR:1732, RIC3:1735, GIPC2:1767, AJAP1:1816, GCKR:1843, GFPT2:1848, MARVELD1:1913, STK32B:1922, LHPP:1994, MINDY3:2045, TRAF5:2061, TAGLN:2170, CLMP:2204, RAPGEF4:2220, NOS3:2306, GRID2:2401, DTNB:2552, OTOF:2576, SLCO4A1:6988.5, COL1A1:6988.5, TGFB1I1:6988.5, ADIPOR2:6988.5, BOD1:6988.5, KDM1A:6988.5, MEPCE:6988.5, NCL:6988.5, TMEM101:6988.5, CANX:6988.5, UNKL:6988.5, FECH:6988.5, BCOR:6988.5, RARB:6988.5, SCARF2:6988.5, CDH13:6988.5, SPOCK2:6988.5, CCDC62:6988.5, GATA3:6988.5, MMRN2:6988.5, TRIP6:6988.5, ZNF428:6988.5, ETV7:6988.5, ST6GAL2:6988.5, RASGRP2:6988.5, HPDL:6988.5, DUOX1:6988.5, KIT:6988.5, RASGRP1:6988.5, COL2A1:6988.5, RBBP6:6988.5, IRF4:6988.5, CARD9:6988.5, ESR1:6988.5, ADAMTSL4:6988.5, YPEL3:6988.5, LIMD2:6988.5, NEFM:6988.5, RNF152:6988.5, TYMP:6988.5, ANGPTL2:6988.5, KCNH7:6988.5, ITPKB:6988.5, ENPP2:6988.5, LCK:6988.5, FBP1:6988.5, LRIG1:6988.5, NELL1:6988.5, CAVIN1:6988.5, RETREG1:6988.5, LDOC1:6988.5, GFOD1:6988.5, IQCA1:6988.5, AHI1:6988.5, SUFU:6988.5, MAL:6988.5, IGFBP4:6988.5, EPHA5:6988.5, CACNA1C:6988.5, CXCL12:6988.5, SULF2:6988.5, PENK:6988.5, SLAMF1:6988.5, ISYNA1:6988.5, PAM:6988.5, CPT1B:6988.5, SLIT2:6988.5, EXOC6:6988.5, SNX6:6988.5, CFAP410:6988.5, SLC4A11:6988.5, XPO5:6988.5, HDAC7:6988.5, HLX:6988.5, CSTF2T:6988.5, ZNF22:6988.5, NEFL:6988.5, ATP8A2:6988.5, HOXA7:6988.5, ALX1:6988.5, BTG3:6988.5, RSPH6A:6988.5, NME4:6988.5, AGTR1:6988.5, PLTP:6988.5, PDLIM1:6988.5, ARHGAP22:6988.5, LRRC61:6988.5, BRD9:6988.5, LRRC71:6988.5, HSPB9:6988.5, SLC22A3:6988.5, CYYR1:6988.5, CPPED1:6988.5, ACTB:6988.5, DYSF:6988.5, SLC47A1:6988.5, ZNF513:6988.5, PNMA1:6988.5, FGF4:6988.5, TRPV4:6988.5, CIDEB:6988.5, TBX20:6988.5, ABCG4:6988.5, JPH1:6988.5, TMEM204:6988.5, CACNA2D2:6988.5, FAM83F:6988.5, FGF11:6988.5, VWCE:6988.5, CYP2W1:6988.5, HNF1B:6988.5, POU2AF1:6988.5, SLC17A6:6988.5, HOXD13:6988.5, ANKS1B:6988.5, PNMT:6988.5, HCN4:6988.5, SPAG6:6988.5, FBXO39:6988.5, KCNA4:6988.5, CNTNAP5:6988.5, DOK7:6988.5, RGN:6988.5, ADRA1A:6988.5, TMEM150A:6988.5, NFAM1:6988.5, PRSS50:6988.5, CST6:6988.5, ADAMTS17:6988.5, TMEM179B:6988.5, SNX33:6988.5, BANP:6988.5, RSPO2:6988.5, TMEM74B:6988.5, DPEP3:6988.5, PCDHGC4:6988.5, SLC5A7:6988.5, ACP1:6988.5, CLEC1A:6988.5, HTR5A:6988.5, PAPOLB:6988.5, COG1:6988.5, SYNGR3:6988.5, PLCB2:6988.5, LRFN5:6988.5, GBGT1:6988.5, COPZ2:6988.5, HSPB6:6988.5, PAX1:6988.5, DYDC2:6988.5, KL:6988.5, DYRK1B:6988.5, MRAP2:6988.5, TACR3:6988.5, PCDHGA3:6988.5, RINL:6988.5, VPS9D1:6988.5, NLRC3:6988.5, SLC35C2:6988.5, TMPRSS12:6988.5, GIMAP8:6988.5, SH3YL1:6988.5, RGMA:6988.5, KRT72:6988.5, C3orf62:6988.5, TEX26:6988.5, APCDD1L:6988.5, CSMD1:6988.5, CCDC87:6988.5, GABRA2:6988.5, AMIGO3:6988.5, PROP1:6988.5, ST6GALNAC3:6988.5, ADAM30:6988.5, MAP4K3:6988.5, DIPK2B:6988.5, OTOP2:6988.5, NKAIN4:6988.5, SARM1:6988.5, SYT10:6988.5, HOXC12:6988.5, HOXD3:6988.5, HOXD12:11397, CD93:11399, HOXA9:11551, CADPS:11600, ZBTB47:11874, SLC29A2:12049, FERD3L:12119, LIN28A:12158, UCN:12169, PRRC1:12194, P2RY11:12224, VAMP5:12245, RARRES2:12454, RAPGEFL1:12472, FUCA2:12525, INSRR:12530, JPH2:12559, AMT:12579, MOS:12581, GAL3ST1:12582, LYL1:12733, GALNT15:12757, ARRDC3:12764, PROM1:12842, TLL2:12857, FBLIM1:12950, EIF2D:12976, SLC26A9:13043, UPB1:13132, ARHGEF1:13243, DLC1:13352, SLC46A3:13588, PYGO1:13651, LDLRAD4:13779, HAAO:13861, CYP27A1:13895, FRZB:13915, REC8:13961, HPN:13998, TMPRSS6:14006, LXN:14039, SVIL:14086, GTF2A1L:14178, AOX1:14199, KIF12:14215, NAGS:14254, MLH3:14269, LRRC34:14307, PRXL2A:14314, BCAT1:14505, SLC27A6:14534, ZMYM6:14554, SEC31B:14605, PHF3:14651, EIF4EBP3:14674, FAM107A:14695, UHRF1:14721, POLH:14727, ANKLE1:14788, RALBP1:14973, ACOT12:14989	FALSE	0.0318156	0.0564279	0.277519	306	BNC1:1, SLITRK4:55, IL16:78, GRIN2A:389, CNN1:432, PIK3R5:454, ALDOC:492, TBXT:570, DAB2IP:745, GIPC2:769, SLC47A1:791, C1QTNF1:796, KCNJ3:918, RYR3:964, GRM7:973, CA7:1053, OTOF:1088, EFCAB6:1104, TCF21:1194, MEDAG:1197, LHPP:1235, DPH7:1317, TACR1:1340, GCKR:1371, TGFBI:1397, CSF1:1414, MINDY3:1418, COL5A1:1426, FAM83F:1585, KCNC4:1599, GRK2:1613, CD81:1647, FBXO39:1657, RIC3:1666, GNA14:1679, ATP2A2:1708, VWC2:1733, MARVELD1:1783, OLFM1:1856, PKP1:1961, SLIT2:1994, CNNM1:2047, SH3YL1:2051, TPPP3:2067, ANK2:2075, EXOC7:2102, DYSF:2144, DTNB:2158, TAGLN:2165, SLCO4A1:2255, TRAF5:2256, PDE8B:2285, PHKG1:2313, NECAB1:2340, NFAM1:2360, AHI1:2423, PAX9:2424, LSP1:2447, RAPGEF4:2478, CLMP:2524, NOS3:2527, ANKS1B:2528, UNKL:2529, LRIG1:2531, AJAP1:2550, SLC6A2:2554, GFOD1:2558, HLX:2571, SYNGR3:2598, ESR1:2643, TMEM101:2665, POU4F2:2673, POU2AF1:2687, LCK:2707, PRLHR:2710, PCDHGC4:2727, CARD9:2793, FGF11:2882, YPEL3:3022, HDAC7:3033, BANP:3039, HNF1B:3116, ME3:3137, SLC35C2:3263, COG1:3412, TGFB1I1:3413, RNF152:3423, MRAP2:3444, GABRQ:3471, GFPT2:6618, ADIPOR2:6618, BOD1:6618, EIF2D:6618, KDM1A:6618, NCL:6618, CANX:6618, FECH:6618, BCOR:6618, RARB:6618, CDH13:6618, SPOCK2:6618, GATA3:6618, MMRN2:6618, TRIP6:6618, ZNF428:6618, ETV7:6618, RASGRP2:6618, HPDL:6618, DUOX1:6618, KIT:6618, RASGRP1:6618, LIMD2:6618, TYMP:6618, ANGPTL2:6618, ITPKB:6618, ENPP2:6618, FBP1:6618, NELL1:6618, CAVIN1:6618, RETREG1:6618, LDOC1:6618, STK32B:6618, IQCA1:6618, SUFU:6618, IGFBP4:6618, EPHA5:6618, CACNA1C:6618, CXCL12:6618, SULF2:6618, PENK:6618, SLAMF1:6618, CPT1B:6618, EXOC6:6618, SNX6:6618, CFAP410:6618, SLC4A11:6618, CSTF2T:6618, NEFL:6618, HOXA7:6618, BTG3:6618, RSPH6A:6618, NME4:6618, COL1A2:6618, PLTP:6618, PDLIM1:6618, ARHGAP22:6618, LRRC61:6618, BRD9:6618, LRRC71:6618, HSPB9:6618, SLC22A3:6618, CPPED1:6618, ACTB:6618, PNMA1:6618, FGF4:6618, TRPV4:6618, CIDEB:6618, TBX20:6618, ABCG4:6618, JPH1:6618, TMEM204:6618, CACNA2D2:6618, CYP2W1:6618, SLC17A6:6618, HOXD13:6618, PNMT:6618, HCN4:6618, SPAG6:6618, KCNA4:6618, CNTNAP5:6618, DOK7:6618, RGN:6618, ADRA1A:6618, TMEM150A:6618, PRSS50:6618, CST6:6618, ADAMTS17:6618, SNX33:6618, TMEM74B:6618, ACP1:6618, CLEC1A:6618, HTR5A:6618, PAPOLB:6618, PLCB2:6618, GBGT1:6618, COPZ2:6618, HSPB6:6618, PAX1:6618, KL:6618, DYRK1B:6618, TACR3:6618, PCDHGA3:6618, VPS9D1:6618, NLRC3:6618, GIMAP8:6618, RGMA:6618, C3orf62:6618, TEX26:6618, APCDD1L:6618, CSMD1:6618, CCDC87:6618, AMIGO3:6618, PROP1:6618, ADAM30:6618, DIPK2B:6618, NKAIN4:6618, SARM1:6618, SYT10:6618, HOXC12:6618, HOXD3:6618, GRID2:6618, KRT72:9760, VWCE:9823, ALX1:9850, HOXD12:9983, TMEM179B:10005, LRFN5:10090, XPO5:10102, RINL:10154, OTOP2:10200, ADAMTSL4:10215, TLL2:10219, ATP8A2:10222, PAM:10285, P2RY11:10315, PRRC1:10369, ZNF513:10451, RSPO2:10552, KCNH7:10591, INSRR:10736, CCDC62:10752, DYDC2:10779, AMT:10807, DLC1:10902, MAP4K3:10948, IRF4:11053, RBBP6:11225, CADPS:11311, SLC5A7:11336, ST6GAL2:11467, VAMP5:11488, AGTR1:11498, ST6GALNAC3:11503, NEFM:11574, CD93:11639, DPEP3:11665, ARHGEF1:11711, HOXA9:11722, GABRA2:11730, MOS:11849, MEPCE:11931, CYYR1:12017, GAL3ST1:12018, ZBTB47:12200, FUCA2:12208, LIN28A:12427, COL1A1:12496, ISYNA1:12505, LXN:12506, FBLIM1:12531, MLH3:12554, FRZB:12557, RARRES2:12703, HAAO:12745, FERD3L:12750, MAL:12925, ZNF22:12931, SCARF2:13094, ARRDC3:13250, KIF12:13294, GALNT15:13332, LDLRAD4:13336, LYL1:13351, UPB1:13456, SEC31B:13492, COL2A1:13549, SLC26A9:13560, REC8:13600, GTF2A1L:13617, PYGO1:13626, RAPGEFL1:13629, POLH:13680, JPH2:13712, UCN:13734, TMPRSS12:13796, PRXL2A:13825, SVIL:13834, AOX1:14048, SLC29A2:14074, LRRC34:14169, SLC27A6:14220, HPN:14293, BCAT1:14307, CYP27A1:14348, TMPRSS6:14385, NAGS:14551, SLC46A3:14655, FAM107A:14663, EIF4EBP3:14671, ANKLE1:14679, RALBP1:14763, PHF3:14846, PROM1:14879, ZMYM6:14906, UHRF1:14921, ACOT12:15005	FALSE
HATADA_METHYLATED_IN_LUNG_CANCER_DN	-0.00460379	0.937778	0.984885	24	JAK3:950, ELF3:7195, NGEF:7195, BAHCC1:7195, RBBP8NL:7195, TRIM29:7195, LAMA3:7195, FRMD4A:7195, DLGAP4:7195, SCUBE1:7195, MELK:7195, IGFLR1:7195, INSL6:7195, FAM135B:7195, KIF2B:7195, CFAP65:7195, SOHLH2:7195, BEST2:7195, FAM222B:7195, MEFV:7195, NTF3:7195, RNF175:7195, SHISA7:13361, NLRP8:14181	FALSE	-0.0327016	0.579241	0.936098	24	TRIM29:846, FAM135B:1078, ELF3:6649.5, NGEF:6649.5, BAHCC1:6649.5, RBBP8NL:6649.5, LAMA3:6649.5, FRMD4A:6649.5, DLGAP4:6649.5, SCUBE1:6649.5, MELK:6649.5, IGFLR1:6649.5, JAK3:6649.5, SHISA7:6649.5, KIF2B:6649.5, CFAP65:6649.5, SOHLH2:6649.5, BEST2:6649.5, FAM222B:6649.5, NTF3:6649.5, RNF175:6649.5, INSL6:11869, MEFV:14051, NLRP8:15065	FALSE	0.0703389	0.232996	0.753919	24	KIF2B:86, TRIM29:153, BEST2:204, FAM135B:766, SHISA7:1114, DLGAP4:2211, NGEF:2514, FRMD4A:2661, SCUBE1:2755, ELF3:7340, BAHCC1:7340, RBBP8NL:7340, LAMA3:7340, IGFLR1:7340, INSL6:7340, SOHLH2:7340, NLRP8:7340, NTF3:7340, RNF175:7340, FAM222B:12647, MELK:13531, CFAP65:13888, MEFV:14618, JAK3:14820	FALSE	0.0563801	0.339078	0.811132	24	KIF2B:176, BEST2:1546, RBBP8NL:1841, INSL6:2068, RNF175:2334, FRMD4A:2610, NLRP8:2616, ELF3:7914, NGEF:7914, TRIM29:7914, LAMA3:7914, DLGAP4:7914, SCUBE1:7914, MELK:7914, IGFLR1:7914, JAK3:7914, SHISA7:7914, FAM135B:7914, SOHLH2:7914, FAM222B:7914, MEFV:7914, NTF3:7914, BAHCC1:13803, CFAP65:14893	FALSE	-0.046035	0.435052	0.752023	24	FAM135B:89, TRIM29:200, BAHCC1:1041, BEST2:1329, SCUBE1:1341, NGEF:1502, DLGAP4:2242, ELF3:6988.5, LAMA3:6988.5, FRMD4A:6988.5, IGFLR1:6988.5, SHISA7:6988.5, KIF2B:6988.5, CFAP65:6988.5, SOHLH2:6988.5, FAM222B:6988.5, NTF3:6988.5, RNF175:6988.5, MELK:11835, RBBP8NL:12659, INSL6:12712, NLRP8:13312, MEFV:14267, JAK3:14628	FALSE	0.0629779	0.285583	0.619032	24	FAM135B:152, TRIM29:203, BAHCC1:1160, SCUBE1:1266, NGEF:1367, BEST2:1723, DLGAP4:2987, KIF2B:3158, ELF3:6618, LAMA3:6618, FRMD4A:6618, IGFLR1:6618, SHISA7:6618, CFAP65:6618, SOHLH2:6618, FAM222B:6618, NTF3:6618, RNF175:6618, RBBP8NL:11650, MELK:11847, INSL6:12906, JAK3:14037, MEFV:14435, NLRP8:14962	FALSE
CALVET_IRINOTECAN_SENSITIVE_VS_RESISTANT_UP	-0.0215801	0.867272	0.963712	5	ATM:806, PTN:7195, CD40LG:7195, RFC2:7195, FLT1:13727	FALSE	0.0344846	0.789421	0.96076	5	FLT1:1354, ATM:8421.5, PTN:8421.5, CD40LG:8421.5, RFC2:8421.5	FALSE	-0.0141896	0.912497	0.997142	5	ATM:537, PTN:7731, CD40LG:7731, RFC2:7731, FLT1:12899	FALSE	-0.0145635	0.910201	0.97225	5	ATM:911, PTN:7157, CD40LG:7157, RFC2:7157, FLT1:14190	FALSE	0.114292	0.376093	0.720767	5	RFC2:1779, ATM:3090, PTN:8082.5, CD40LG:8082.5, FLT1:8082.5	FALSE	-0.0357036	0.782162	0.927387	5	RFC2:2589, FLT1:3877, ATM:8455, CD40LG:8455, PTN:11646	FALSE
CALVET_IRINOTECAN_SENSITIVE_VS_REVERTED_UP	0.0949694	0.568855	0.89074	3	PURA:2511, VIM:7876, PGF:7876	FALSE	0.116157	0.485899	0.916284	3	PGF:496, VIM:8421.5, PURA:8421.5	FALSE	0.164922	0.322469	0.820015	3	VIM:463, PGF:7340, PURA:7340	FALSE	0.145547	0.382573	0.840702	3	PGF:208, VIM:7914, PURA:7914	FALSE	-0.005937	0.971588	0.989748	3	VIM:707, PURA:6988.5, PGF:14626	FALSE	0.00745423	0.964331	0.991233	3	VIM:833, PURA:6618, PGF:14816	FALSE
CALVET_IRINOTECAN_SENSITIVE_VS_REVERTED_DN	-0.023795	0.869079	0.963712	4	RHOB:7195, PTN:7195, HOXD3:7195, CDH5:7195	FALSE	-0.161015	0.264697	0.805573	4	RHOB:523, PTN:6649.5, HOXD3:6649.5, CDH5:6649.5	FALSE	0.0128153	0.929263	0.997142	4	RHOB:7340, PTN:7340, HOXD3:7340, CDH5:7340	FALSE	-0.0384119	0.790178	0.967538	4	RHOB:66, PTN:7157, HOXD3:7157, CDH5:13436	FALSE	-0.148905	0.30232	0.652509	4	RHOB:165, PTN:6988.5, HOXD3:6988.5, CDH5:6988.5	FALSE	0.160441	0.266405	0.597362	4	RHOB:112, PTN:3427, HOXD3:6618, CDH5:10295	FALSE
KARAKAS_TGFB1_SIGNALING	0.0627024	0.400469	0.833711	15	FN1:90, MMP2:1032, PLK1:1592, LY6D:2662, CDH2:7876, IGFBP7:7876, LOX:7876, PPP3R1:7876, FAP:7876, IL15:7876, BIRC5:7876, KIF3C:7876, CST6:7876, BUB1:7876, BRCA1:14519	FALSE	0.00271919	0.970914	0.994078	15	LOX:1428, BUB1:1586, FN1:2845, CDH2:8421.5, IGFBP7:8421.5, MMP2:8421.5, PLK1:8421.5, FAP:8421.5, LY6D:8421.5, IL15:8421.5, BIRC5:8421.5, BRCA1:8421.5, KIF3C:8421.5, CST6:8421.5, PPP3R1:13805	FALSE	0.0869052	0.243889	0.763196	15	MMP2:260, FN1:1254, CDH2:1625, PLK1:1750, IGFBP7:7340, LOX:7340, PPP3R1:7340, FAP:7340, LY6D:7340, IL15:7340, BIRC5:7340, KIF3C:7340, CST6:7340, BUB1:7340, BRCA1:15060	FALSE	-0.143852	0.0537402	0.44501	15	BRCA1:14, FAP:193, PPP3R1:495, BIRC5:551, IL15:651, KIF3C:1509, CDH2:7157, FN1:7157, IGFBP7:7157, MMP2:7157, PLK1:7157, LY6D:7157, CST6:7157, LOX:12275, BUB1:14738	FALSE	-0.0764004	0.305617	0.655411	15	MMP2:91, FN1:1063, FAP:2039, IL15:2148, KIF3C:2234, CDH2:6988.5, IGFBP7:6988.5, PLK1:6988.5, PPP3R1:6988.5, LY6D:6988.5, BIRC5:6988.5, CST6:6988.5, BUB1:12492, LOX:13103, BRCA1:13543	FALSE	0.0916961	0.21886	0.548165	15	MMP2:276, FAP:1688, IL15:1740, KIF3C:1769, PPP3R1:2180, CDH2:6618, FN1:6618, IGFBP7:6618, PLK1:6618, LY6D:6618, BIRC5:6618, CST6:6618, BRCA1:11106, BUB1:13420, LOX:13764	FALSE
TOMLINS_PROSTATE_CANCER_UP	0.014167	0.771831	0.96255	35	CAMKK2:670, CXADR:1035, UAP1:1480, BICD1:1651, DAPK1:1883, UGDH:1907, PAICS:7876, MBOAT2:7876, MCCC2:7876, NACA:7876, PPIB:7876, SND1:7876, CANX:7876, DKC1:7876, MANF:7876, AMACR:7876, SOX4:7876, ERG:7876, GUCY1A1:7876, PDLIM5:7876, MYO6:7876, KRT18:7876, RPL31:7876, ZNF652:7876, CNPY2:7876, ZNF217:7876, CACNA1D:7876, BDH1:7876, EEF2:7876, SEC16A:7876, PARG:7876, GUSB:7876, F2R:13504, HSD17B4:14365, RACK1:14477	FALSE	-0.0353337	0.469533	0.907707	35	RACK1:145, RPL31:330, KRT18:1283, SEC16A:1906, SND1:1933, PAICS:6649.5, MBOAT2:6649.5, CXADR:6649.5, MCCC2:6649.5, PPIB:6649.5, CANX:6649.5, DKC1:6649.5, MANF:6649.5, UAP1:6649.5, AMACR:6649.5, SOX4:6649.5, ERG:6649.5, GUCY1A1:6649.5, CAMKK2:6649.5, PDLIM5:6649.5, MYO6:6649.5, BICD1:6649.5, ZNF652:6649.5, CNPY2:6649.5, F2R:6649.5, HSD17B4:6649.5, CACNA1D:6649.5, BDH1:6649.5, EEF2:6649.5, DAPK1:11850, ZNF217:12082, GUSB:13247, NACA:13914, UGDH:14350, PARG:14793	FALSE	0.038746	0.427728	0.883935	35	SEC16A:497, CAMKK2:559, DAPK1:1205, CACNA1D:1250, KRT18:1550, DKC1:1612, GUCY1A1:1779, BICD1:1790, RPL31:2583, CXADR:2773, MBOAT2:7340, MCCC2:7340, SND1:7340, CANX:7340, MANF:7340, UAP1:7340, UGDH:7340, AMACR:7340, SOX4:7340, ERG:7340, PDLIM5:7340, MYO6:7340, CNPY2:7340, F2R:7340, ZNF217:7340, HSD17B4:7340, BDH1:7340, EEF2:7340, RACK1:12066, PAICS:12837, ZNF652:12937, PARG:13598, PPIB:14515, GUSB:14673, NACA:14876	FALSE	-0.000110953	0.998188	0.998958	35	PPIB:26, UAP1:91, RACK1:211, PAICS:987, ZNF652:1130, SND1:1915, MBOAT2:7157, CXADR:7157, MCCC2:7157, NACA:7157, CANX:7157, MANF:7157, AMACR:7157, SOX4:7157, ERG:7157, CAMKK2:7157, PDLIM5:7157, KRT18:7157, BICD1:7157, RPL31:7157, CNPY2:7157, F2R:7157, ZNF217:7157, CACNA1D:7157, BDH1:7157, EEF2:7157, GUSB:7157, DKC1:12313, UGDH:12943, HSD17B4:13355, PARG:13369, SEC16A:13728, DAPK1:14114, MYO6:14206, GUCY1A1:14889	FALSE	0.000369844	0.99396	0.99651	35	PARG:186, NACA:325, GUSB:453, MCCC2:1548, HSD17B4:2312, F2R:2865, ZNF217:2920, UGDH:3413, AMACR:3444, PAICS:8082.5, MBOAT2:8082.5, CXADR:8082.5, PPIB:8082.5, CANX:8082.5, DKC1:8082.5, MANF:8082.5, SOX4:8082.5, ERG:8082.5, GUCY1A1:8082.5, PDLIM5:8082.5, MYO6:8082.5, DAPK1:8082.5, ZNF652:8082.5, CNPY2:8082.5, CACNA1D:8082.5, RACK1:8082.5, BDH1:8082.5, EEF2:8082.5, SEC16A:8082.5, BICD1:12618, CAMKK2:13646, SND1:14229, KRT18:14615, RPL31:14732, UAP1:14899	FALSE	0.0275399	0.572952	0.831857	35	RPL31:149, UAP1:414, KRT18:458, RACK1:718, SND1:889, SEC16A:1914, CACNA1D:2470, CAMKK2:3216, DKC1:3379, PAICS:6618, MBOAT2:6618, CXADR:6618, PPIB:6618, CANX:6618, MANF:6618, SOX4:6618, ERG:6618, PDLIM5:6618, DAPK1:6618, BICD1:6618, ZNF652:6618, CNPY2:6618, BDH1:6618, EEF2:6618, MYO6:9879, HSD17B4:10073, F2R:10199, GUCY1A1:11180, AMACR:11689, ZNF217:12657, MCCC2:12935, UGDH:13361, GUSB:14586, NACA:14735, PARG:14954	FALSE
TOMLINS_METASTASIS_UP	0.00805085	0.926333	0.980761	11	TUBA4A:2602, DPYSL5:7876, RIMS2:7876, IER5L:7876, GRK5:7876, CDKAL1:7876, DVL3:7876, NAPB:7876, EVC:7876, CAMKV:7876, RHBDF2:7876	FALSE	-0.156794	0.071752	0.529361	11	CDKAL1:514, TUBA4A:1491, NAPB:1809, DPYSL5:6649.5, RIMS2:6649.5, IER5L:6649.5, GRK5:6649.5, DVL3:6649.5, EVC:6649.5, CAMKV:6649.5, RHBDF2:6649.5	FALSE	0.0282089	0.745966	0.969246	11	RHBDF2:2557, TUBA4A:2835, DPYSL5:7340, RIMS2:7340, IER5L:7340, GRK5:7340, CDKAL1:7340, NAPB:7340, EVC:7340, CAMKV:7340, DVL3:14070	FALSE	-0.161877	0.0630184	0.47816	11	NAPB:1345, TUBA4A:1535, CDKAL1:1685, DPYSL5:1689, DVL3:1762, RIMS2:7157, IER5L:7157, EVC:7157, CAMKV:7157, RHBDF2:7157, GRK5:12263	FALSE	-0.110418	0.204767	0.546634	11	TUBA4A:232, IER5L:1710, CDKAL1:1870, DPYSL5:6988.5, RIMS2:6988.5, GRK5:6988.5, NAPB:6988.5, EVC:6988.5, CAMKV:6988.5, RHBDF2:6988.5, DVL3:11756	FALSE	0.173904	0.045804	0.247292	11	TUBA4A:375, CDKAL1:865, IER5L:1870, RHBDF2:2647, RIMS2:2762, NAPB:3460, DPYSL5:6618, GRK5:6618, EVC:6618, CAMKV:10697, DVL3:11507	FALSE
TOMLINS_METASTASIS_DN	0.0549326	0.461367	0.857359	15	TNFSF10:478, TM9SF2:616, TMEM131:711, NECTIN2:999, IER2:1419, LPAR6:2574, MATN3:7876, KDELR3:7876, UBE2J1:7876, CTBP2:7876, CTSZ:7876, TMEM98:13028, GRIP1:13071, PCM1:13803, MIA3:14375	FALSE	-0.0165918	0.823939	0.972536	15	TMEM98:121, CTBP2:646, GRIP1:1095, PCM1:1174, MATN3:6649.5, KDELR3:6649.5, UBE2J1:6649.5, LPAR6:6649.5, MIA3:6649.5, CTSZ:6649.5, NECTIN2:11556, TM9SF2:11705, TMEM131:13894, TNFSF10:14627, IER2:14662	FALSE	0.0828095	0.266826	0.783213	15	NECTIN2:448, CTBP2:547, MATN3:1847, CTSZ:2779, TM9SF2:2878, UBE2J1:7340, IER2:7340, TNFSF10:7340, PCM1:7340, LPAR6:7340, TMEM98:7340, TMEM131:7340, GRIP1:7340, MIA3:13423, KDELR3:13634	FALSE	-0.0544972	0.464926	0.864937	15	KDELR3:154, TMEM98:337, MATN3:7157, UBE2J1:7157, TM9SF2:7157, IER2:7157, TNFSF10:7157, PCM1:7157, CTBP2:7157, LPAR6:7157, MIA3:7157, CTSZ:7157, TMEM131:7157, GRIP1:7157, NECTIN2:14295	FALSE	-0.0407856	0.584448	0.845333	15	CTBP2:860, TMEM98:953, MATN3:6988.5, KDELR3:6988.5, UBE2J1:6988.5, TM9SF2:6988.5, TNFSF10:6988.5, PCM1:6988.5, NECTIN2:6988.5, LPAR6:6988.5, CTSZ:6988.5, TMEM131:6988.5, GRIP1:6988.5, IER2:11906, MIA3:13084	FALSE	0.0558685	0.453769	0.757823	15	TMEM98:207, CTBP2:467, GRIP1:2459, PCM1:3433, MATN3:6618, KDELR3:6618, UBE2J1:6618, TM9SF2:6618, NECTIN2:6618, LPAR6:6618, CTSZ:6618, MIA3:10500, TMEM131:10597, TNFSF10:12528, IER2:13835	FALSE
SPIELMAN_LYMPHOBLAST_EUROPEAN_VS_ASIAN_2FC_UP	0.0982798	0.259029	0.749282	11	HSPB1:134, ATP8B1:703, COPG1:2604, RRP1:7876, RGS20:7876, ROBO1:7876, DPYSL2:7876, TCF7:7876, FCER2:7876, ARPC4:7876, STXBP2:7876	FALSE	0.061346	0.481106	0.913076	11	ATP8B1:242, HSPB1:1485, TCF7:3544, COPG1:8421.5, RRP1:8421.5, RGS20:8421.5, ROBO1:8421.5, DPYSL2:8421.5, FCER2:8421.5, ARPC4:8421.5, STXBP2:8421.5	FALSE	-0.0529149	0.543388	0.915396	11	TCF7:643, ROBO1:3037, ARPC4:3118, ATP8B1:7731, RRP1:7731, RGS20:7731, DPYSL2:7731, HSPB1:7731, FCER2:7731, STXBP2:7731, COPG1:13237	FALSE	0.0241464	0.781544	0.967538	11	ATP8B1:800, STXBP2:991, COPG1:1924, RRP1:7914, RGS20:7914, ROBO1:7914, TCF7:7914, HSPB1:7914, FCER2:7914, DPYSL2:13458, ARPC4:14252	FALSE	0.0525099	0.546478	0.823789	11	TCF7:1624, STXBP2:2964, RRP1:3577, ATP8B1:3697, COPG1:8082.5, RGS20:8082.5, ROBO1:8082.5, HSPB1:8082.5, FCER2:8082.5, ARPC4:8082.5, DPYSL2:13933	FALSE	-0.0391297	0.653155	0.869667	11	ATP8B1:1211, TCF7:1685, STXBP2:4119, RRP1:4746, COPG1:8455, RGS20:8455, ROBO1:8455, HSPB1:8455, FCER2:8455, ARPC4:8455, DPYSL2:13982	FALSE
SPIELMAN_LYMPHOBLAST_EUROPEAN_VS_ASIAN_2FC_DN	0.0478841	0.520819	0.872883	15	CD38:2150, LPAR6:2574, EXOC5:2719, DNAJB9:7876, TMPRSS3:7876, NFIL3:7876, CTSS:7876, PDE4B:7876, ADM:7876, MAN2A1:7876, LEF1:7876, STS:7876, PTPRO:7876, IGF1:7876, SLC2A5:7876	FALSE	0.00930059	0.900751	0.985932	15	MAN2A1:17, CD38:1308, DNAJB9:8421.5, TMPRSS3:8421.5, NFIL3:8421.5, CTSS:8421.5, PDE4B:8421.5, ADM:8421.5, LEF1:8421.5, STS:8421.5, PTPRO:8421.5, LPAR6:8421.5, IGF1:8421.5, SLC2A5:8421.5, EXOC5:8421.5	FALSE	-0.071216	0.339606	0.832616	15	CTSS:713, MAN2A1:1106, ADM:1435, IGF1:3129, DNAJB9:7731, TMPRSS3:7731, NFIL3:7731, CD38:7731, PDE4B:7731, LEF1:7731, STS:7731, PTPRO:7731, LPAR6:7731, EXOC5:7731, SLC2A5:13298	FALSE	0.00499841	0.946562	0.981985	15	SLC2A5:1094, MAN2A1:1403, CD38:2056, DNAJB9:7914, TMPRSS3:7914, NFIL3:7914, PDE4B:7914, ADM:7914, LEF1:7914, STS:7914, PTPRO:7914, LPAR6:7914, EXOC5:7914, CTSS:13886, IGF1:14368	FALSE	0.0236903	0.750738	0.917904	15	MAN2A1:97, ADM:1765, CTSS:3272, DNAJB9:8082.5, TMPRSS3:8082.5, NFIL3:8082.5, CD38:8082.5, PDE4B:8082.5, LEF1:8082.5, STS:8082.5, PTPRO:8082.5, LPAR6:8082.5, IGF1:8082.5, SLC2A5:8082.5, EXOC5:13788	FALSE	-0.0330658	0.657489	0.871502	15	MAN2A1:22, ADM:2136, CD38:2891, CTSS:2938, DNAJB9:8455, TMPRSS3:8455, NFIL3:8455, PDE4B:8455, LEF1:8455, STS:8455, PTPRO:8455, LPAR6:8455, IGF1:8455, SLC2A5:8455, EXOC5:13125	FALSE
BALLIF_DEVELOPMENTAL_DISABILITY_P16_P12_DELETION	0.0536641	0.51978	0.872883	12	PRKCB:738, SLC5A11:1045, ALDOA:7876, ATP2A1:7876, IL21R:7876, IL4R:7876, SCNN1B:7876, CLN3:7876, KDM8:7876, SCNN1G:7876, OTOA:7876, TBX6:7876	FALSE	0.145217	0.0815377	0.554311	12	SCNN1B:1197, IL4R:2217, ATP2A1:2251, OTOA:2263, SLC5A11:2687, PRKCB:2810, SCNN1G:3013, ALDOA:8421.5, CLN3:8421.5, KDM8:8421.5, TBX6:8421.5, IL21R:13989	FALSE	0.138687	0.0962114	0.571222	12	SCNN1G:549, ATP2A1:1339, IL21R:1698, SLC5A11:2147, CLN3:2695, ALDOA:7340, SCNN1B:7340, PRKCB:7340, KDM8:7340, OTOA:7340, TBX6:7340, IL4R:12841	FALSE	0.138437	0.0968112	0.563193	12	SCNN1G:54, ATP2A1:67, SCNN1B:101, CLN3:1913, ALDOA:7914, SLC5A11:7914, IL21R:7914, IL4R:7914, PRKCB:7914, KDM8:7914, OTOA:7914, TBX6:7914	FALSE	0.0567705	0.495906	0.790806	12	SCNN1B:707, OTOA:2641, IL4R:3397, ATP2A1:3592, SLC5A11:8082.5, IL21R:8082.5, PRKCB:8082.5, CLN3:8082.5, KDM8:8082.5, SCNN1G:8082.5, TBX6:8082.5, ALDOA:13369	FALSE	-0.0511064	0.539873	0.811426	12	SCNN1B:588, OTOA:2008, IL4R:2422, ATP2A1:2554, SCNN1G:4446, SLC5A11:8455, PRKCB:8455, CLN3:8455, KDM8:8455, TBX6:8455, ALDOA:13411, IL21R:13547	FALSE
SCHLESINGER_METHYLATED_IN_COLON_CANCER	-0.0123247	0.898119	0.971817	9	DKK1:1531, WIF1:1667, SFRP1:7195, IHH:7195, PCDH10:7195, MGMT:7195, CDX2:7195, SFRP5:12821, HHIP:14282	FALSE	-0.0367587	0.702552	0.94553	9	DKK1:1554, CDX2:1744, WIF1:6649.5, IHH:6649.5, PCDH10:6649.5, MGMT:6649.5, SFRP5:6649.5, SFRP1:13072, HHIP:13277	FALSE	0.012933	0.89312	0.997142	9	MGMT:299, PCDH10:1676, DKK1:7340, IHH:7340, HHIP:7340, SFRP5:7340, CDX2:7340, WIF1:13585, SFRP1:13777	FALSE	-0.0758448	0.430735	0.863471	9	IHH:243, WIF1:7157, DKK1:7157, SFRP1:7157, PCDH10:7157, HHIP:7157, MGMT:7157, SFRP5:7157, CDX2:7157	FALSE	-0.167694	0.0814842	0.362412	9	PCDH10:449, MGMT:834, SFRP5:1214, CDX2:1527, IHH:2274, DKK1:6988.5, HHIP:6988.5, WIF1:11711, SFRP1:13045	FALSE	0.200515	0.0372414	0.220223	9	PCDH10:689, MGMT:948, CDX2:1286, SFRP5:1880, IHH:2378, WIF1:6618, DKK1:6618, HHIP:6618, SFRP1:13584	FALSE
SCHLESINGER_METHYLATED_DE_NOVO_IN_CANCER	-0.0361372	0.296103	0.775464	70	PCDH11X:24, DLC1:549, KISS1R:782, GATA5:803, SLIT1:868, GPC3:930, TP73:988, HOXB13:1307, CACNA1G:1308, RBP4:1800, FOXE1:1973, APBA1:1980, JUN:7195, NKX3-1:7195, PTHLH:7195, TBX3:7195, FOXA2:7195, NDRG1:7195, CD44:7195, CDH13:7195, WT1:7195, GADD45G:7195, DUSP6:7195, KLF4:7195, VDR:7195, MYOD1:7195, RASSF5:7195, NPTX1:7195, ALX3:7195, CYP27B1:7195, FEZ1:7195, THBD:7195, CCNA1:7195, TBX1:7195, PPP1R13B:7195, KCNQ1:7195, BCL2:7195, PXMP2:7195, CDH4:7195, SFRP1:7195, LAMA3:7195, PGR:7195, RBP7:7195, CXCL12:7195, PAX6:7195, GATA4:7195, TNFRSF25:7195, RARA:7195, AMN:7195, PYCARD:7195, CHRDL1:7195, ETFA:7195, HIC1:7195, NKX2-8:7195, PAX7:7195, CDX2:7195, KLHL35:7195, EVA1C:7195, ZACN:7195, DCC:7195, NTRK2:12341, TFAP2C:12506, EPHX3:12804, SFRP5:12821, RIPK3:12835, ASIC2:12855, CDKN2C:13441, GJB2:13548, DSC3:13936, FBN1:14870	FALSE	-0.0386406	0.263906	0.805573	70	HOXB13:77, CACNA1G:169, NPTX1:237, PCDH11X:467, GATA5:878, CDH4:979, FEZ1:1164, SLIT1:1244, PPP1R13B:1350, TP73:1418, CDX2:1744, APBA1:1770, RBP4:1877, JUN:6649.5, PTHLH:6649.5, TBX3:6649.5, DLC1:6649.5, FOXA2:6649.5, NDRG1:6649.5, CDKN2C:6649.5, CDH13:6649.5, GADD45G:6649.5, DUSP6:6649.5, KLF4:6649.5, MYOD1:6649.5, RASSF5:6649.5, ALX3:6649.5, DSC3:6649.5, CCNA1:6649.5, TBX1:6649.5, RIPK3:6649.5, KCNQ1:6649.5, BCL2:6649.5, PXMP2:6649.5, GPC3:6649.5, LAMA3:6649.5, RBP7:6649.5, CXCL12:6649.5, PAX6:6649.5, GATA4:6649.5, TNFRSF25:6649.5, RARA:6649.5, PYCARD:6649.5, FOXE1:6649.5, TFAP2C:6649.5, CHRDL1:6649.5, ETFA:6649.5, ASIC2:6649.5, HIC1:6649.5, KISS1R:6649.5, PAX7:6649.5, SFRP5:6649.5, KLHL35:6649.5, EVA1C:6649.5, DCC:6649.5, NKX3-1:11308, CYP27B1:11677, VDR:11891, NTRK2:11921, FBN1:12483, WT1:12713, CD44:12814, SFRP1:13072, THBD:13211, NKX2-8:13365, PGR:13438, AMN:13753, GJB2:13844, ZACN:14645, EPHX3:14647	FALSE	0.0207539	0.548471	0.915396	70	NPTX1:442, CDH4:446, PPP1R13B:523, DSC3:561, FBN1:1125, CCNA1:1404, KLHL35:1415, CACNA1G:1631, DCC:1979, KCNQ1:1990, JUN:2359, ASIC2:2410, GJB2:2585, NDRG1:2706, GADD45G:2868, NKX3-1:7340, TBX3:7340, FOXA2:7340, CDKN2C:7340, CDH13:7340, WT1:7340, KLF4:7340, VDR:7340, HOXB13:7340, MYOD1:7340, RASSF5:7340, ALX3:7340, RBP4:7340, FEZ1:7340, THBD:7340, TBX1:7340, RIPK3:7340, BCL2:7340, PXMP2:7340, GPC3:7340, LAMA3:7340, NTRK2:7340, PGR:7340, RBP7:7340, CXCL12:7340, APBA1:7340, TNFRSF25:7340, RARA:7340, AMN:7340, PYCARD:7340, FOXE1:7340, TFAP2C:7340, ETFA:7340, HIC1:7340, TP73:7340, KISS1R:7340, GATA5:7340, PAX7:7340, SFRP5:7340, CDX2:7340, EVA1C:7340, ZACN:7340, PAX6:11928, DUSP6:12031, GATA4:12755, EPHX3:13016, CHRDL1:13066, CYP27B1:13205, SLIT1:13282, NKX2-8:13417, CD44:13488, PTHLH:13674, SFRP1:13777, PCDH11X:14235, DLC1:14885	FALSE	0.0178701	0.605385	0.922728	70	ZACN:59, AMN:105, KLHL35:817, GJB2:869, DCC:1211, PGR:1374, PAX7:1426, PPP1R13B:1875, CCNA1:1982, RBP4:2102, VDR:2145, RBP7:2359, ETFA:2454, TP73:2457, PXMP2:2644, FOXE1:2704, FBN1:7914, JUN:7914, NKX3-1:7914, PTHLH:7914, TBX3:7914, FOXA2:7914, NDRG1:7914, CDKN2C:7914, CDH13:7914, WT1:7914, CACNA1G:7914, GADD45G:7914, KLF4:7914, MYOD1:7914, RASSF5:7914, ALX3:7914, DSC3:7914, CYP27B1:7914, FEZ1:7914, THBD:7914, EPHX3:7914, TBX1:7914, RIPK3:7914, KCNQ1:7914, BCL2:7914, CDH4:7914, GPC3:7914, SFRP1:7914, LAMA3:7914, NTRK2:7914, CXCL12:7914, PAX6:7914, GATA4:7914, APBA1:7914, RARA:7914, PYCARD:7914, PCDH11X:7914, ASIC2:7914, HIC1:7914, NKX2-8:7914, KISS1R:7914, GATA5:7914, SFRP5:7914, CDX2:7914, EVA1C:7914, TNFRSF25:13017, CD44:13035, HOXB13:13142, SLIT1:13982, DLC1:14391, NPTX1:14456, CHRDL1:14681, TFAP2C:14682, DUSP6:14874	FALSE	-0.029787	0.389114	0.728401	70	NPTX1:11, DSC3:333, HOXB13:639, CDH4:778, GADD45G:825, SFRP5:1214, JUN:1289, TFAP2C:1300, CDKN2C:1327, CACNA1G:1376, CDX2:1527, ASIC2:1673, FBN1:1758, EVA1C:1841, NDRG1:2179, RIPK3:2192, FEZ1:2332, PPP1R13B:2369, KCNQ1:2550, NKX3-1:6988.5, FOXA2:6988.5, CD44:6988.5, CDH13:6988.5, DUSP6:6988.5, KLF4:6988.5, MYOD1:6988.5, RASSF5:6988.5, ALX3:6988.5, RBP4:6988.5, CCNA1:6988.5, BCL2:6988.5, PXMP2:6988.5, GJB2:6988.5, LAMA3:6988.5, NTRK2:6988.5, RBP7:6988.5, CXCL12:6988.5, SLIT1:6988.5, GATA4:6988.5, APBA1:6988.5, TNFRSF25:6988.5, PYCARD:6988.5, CHRDL1:6988.5, ETFA:6988.5, HIC1:6988.5, TP73:6988.5, KISS1R:6988.5, GATA5:6988.5, PAX7:6988.5, KLHL35:6988.5, DCC:6988.5, TBX3:11466, TBX1:11548, PTHLH:12110, PAX6:12232, PGR:12299, RARA:12345, GPC3:12397, NKX2-8:12523, THBD:12588, WT1:12754, EPHX3:12767, SFRP1:13045, PCDH11X:13141, DLC1:13352, CYP27B1:13416, FOXE1:13505, AMN:14222, VDR:14241, ZACN:14477	FALSE	0.0311301	0.36809	0.689518	70	NPTX1:9, HOXB13:148, CACNA1G:374, CDH4:578, DSC3:872, GADD45G:1132, CDX2:1286, FEZ1:1448, PPP1R13B:1534, SFRP5:1880, JUN:1926, TFAP2C:1993, NDRG1:2017, CDKN2C:2303, KCNQ1:2555, ASIC2:2566, EVA1C:2724, DUSP6:3174, GATA5:3458, RIPK3:3467, FBN1:6618, NKX3-1:6618, FOXA2:6618, CDH13:6618, KLF4:6618, RASSF5:6618, ALX3:6618, RBP4:6618, CCNA1:6618, BCL2:6618, PXMP2:6618, LAMA3:6618, NTRK2:6618, RBP7:6618, CXCL12:6618, SLIT1:6618, APBA1:6618, TNFRSF25:6618, PYCARD:6618, PCDH11X:6618, CHRDL1:6618, ETFA:6618, HIC1:6618, TP73:6618, KISS1R:6618, PAX7:6618, KLHL35:6618, DCC:6618, GPC3:9864, PTHLH:10839, DLC1:10902, TBX3:10971, GATA4:10985, MYOD1:11231, PAX6:11531, GJB2:11676, TBX1:11744, CD44:11790, RARA:12264, FOXE1:12446, WT1:13240, THBD:13300, PGR:13334, CYP27B1:13389, NKX2-8:13414, SFRP1:13584, VDR:14010, EPHX3:14145, AMN:14370, ZACN:14761	FALSE
GOERING_BLOOD_HDL_CHOLESTEROL_QTL_CIS	-0.0188371	0.853614	0.96255	8	RPS26:1938, IKZF1:7195, UTS2:7195, TMEM176B:7195, LGALS2:7195, UBA52:7195, RPL14:7195, PPA2:13049	FALSE	-0.0455627	0.655391	0.93978	8	UBA52:418, RPS26:435, IKZF1:6649.5, UTS2:6649.5, TMEM176B:6649.5, RPL14:6649.5, LGALS2:12479, PPA2:14916	FALSE	-0.101428	0.320474	0.81847	8	PPA2:695, TMEM176B:1003, IKZF1:7731, UTS2:7731, LGALS2:7731, UBA52:7731, RPL14:7731, RPS26:7731	FALSE	-0.193863	0.0575806	0.457752	8	TMEM176B:122, UBA52:196, RPS26:801, IKZF1:7157, UTS2:7157, PPA2:7157, LGALS2:7157, RPL14:7157	FALSE	-0.0710303	0.486592	0.78384	8	UBA52:352, RPS26:2385, IKZF1:6988.5, UTS2:6988.5, TMEM176B:6988.5, LGALS2:6988.5, RPL14:6988.5, PPA2:13964	FALSE	0.053138	0.602726	0.845999	8	UBA52:178, RPS26:873, IKZF1:6618, UTS2:6618, TMEM176B:6618, RPL14:6618, LGALS2:11626, PPA2:14712	FALSE
GOERING_BLOOD_HDL_CHOLESTEROL_QTL_TRANS	-0.136667	0.116522	0.586863	11	EPB41L4A:466, SCRIB:1189, MPO:1198, PAF1:7195, LDLRAD4:7195, NACC2:7195, FLT4:7195, SELENON:7195, MAPK8IP1:7195, TMEM241:7195, ZC3HC1:7195	FALSE	-0.0999555	0.250996	0.793503	11	SCRIB:153, NACC2:1052, PAF1:6649.5, LDLRAD4:6649.5, FLT4:6649.5, MPO:6649.5, SELENON:6649.5, MAPK8IP1:6649.5, EPB41L4A:6649.5, ZC3HC1:6649.5, TMEM241:12028	FALSE	-0.0638781	0.46319	0.89827	11	MPO:837, EPB41L4A:1186, ZC3HC1:1321, SELENON:1899, PAF1:7731, LDLRAD4:7731, FLT4:7731, MAPK8IP1:7731, TMEM241:7731, SCRIB:13760, NACC2:14684	FALSE	-0.0157678	0.856301	0.967538	11	ZC3HC1:1386, MPO:1647, PAF1:7157, NACC2:7157, SCRIB:7157, SELENON:7157, MAPK8IP1:7157, TMEM241:7157, EPB41L4A:7157, FLT4:12558, LDLRAD4:14559	FALSE	0.0781897	0.369204	0.71551	11	EPB41L4A:532, LDLRAD4:1292, TMEM241:1611, SELENON:2837, MPO:3093, PAF1:8082.5, FLT4:8082.5, MAPK8IP1:8082.5, ZC3HC1:8082.5, SCRIB:13470, NACC2:14856	FALSE	-0.0422396	0.627607	0.858444	11	TMEM241:1547, EPB41L4A:1619, LDLRAD4:1737, SELENON:2871, FLT4:4846, PAF1:8455, MPO:8455, MAPK8IP1:8455, ZC3HC1:8455, SCRIB:14695, NACC2:14823	FALSE
OHM_METHYLATED_IN_ADULT_CANCERS	-0.0457653	0.428374	0.842663	25	MLH1:130, BRCA1:552, GATA5:803, RBP1:907, TP73:988, CCND1:7195, THBS1:7195, RARB:7195, SFRP4:7195, SOCS1:7195, ESR1:7195, RASSF1:7195, SFRP1:7195, CDKN2A:7195, GATA4:7195, FANCF:7195, PYCARD:7195, FHIT:7195, HIC1:7195, MGMT:7195, CDKN2B:7195, TIMP3:12689, SFRP5:12821, DAPK1:13188, CDH1:14331	FALSE	-0.0738644	0.201166	0.740614	25	GATA5:878, MLH1:1173, CDKN2B:1341, TP73:1418, CCND1:6649.5, THBS1:6649.5, CDH1:6649.5, RARB:6649.5, SFRP4:6649.5, SOCS1:6649.5, ESR1:6649.5, RBP1:6649.5, BRCA1:6649.5, RASSF1:6649.5, TIMP3:6649.5, CDKN2A:6649.5, GATA4:6649.5, FANCF:6649.5, PYCARD:6649.5, HIC1:6649.5, MGMT:6649.5, SFRP5:6649.5, FHIT:11398, DAPK1:11850, SFRP1:13072	FALSE	0.0412459	0.47537	0.904861	25	MGMT:299, CDKN2B:1101, CDH1:1199, DAPK1:1205, ESR1:1211, THBS1:2405, CCND1:7340, RARB:7340, SFRP4:7340, SOCS1:7340, RBP1:7340, RASSF1:7340, TIMP3:7340, CDKN2A:7340, FANCF:7340, PYCARD:7340, FHIT:7340, HIC1:7340, TP73:7340, GATA5:7340, SFRP5:7340, GATA4:12755, MLH1:13673, SFRP1:13777, BRCA1:15060	FALSE	0.00380719	0.94747	0.982141	25	DAPK1:957, ESR1:2403, TP73:2457, CCND1:7914, THBS1:7914, CDH1:7914, RARB:7914, SFRP4:7914, SOCS1:7914, RBP1:7914, RASSF1:7914, SFRP1:7914, TIMP3:7914, CDKN2A:7914, GATA4:7914, FANCF:7914, PYCARD:7914, MLH1:7914, FHIT:7914, HIC1:7914, GATA5:7914, MGMT:7914, SFRP5:7914, CDKN2B:7914, BRCA1:15057	FALSE	-0.0650708	0.260139	0.610006	25	CDKN2B:411, MGMT:834, CCND1:935, SFRP5:1214, CDH1:2094, THBS1:2189, RARB:6988.5, SFRP4:6988.5, SOCS1:6988.5, ESR1:6988.5, RBP1:6988.5, RASSF1:6988.5, DAPK1:6988.5, TIMP3:6988.5, CDKN2A:6988.5, GATA4:6988.5, PYCARD:6988.5, FHIT:6988.5, HIC1:6988.5, TP73:6988.5, GATA5:6988.5, FANCF:11702, MLH1:12881, SFRP1:13045, BRCA1:13543	FALSE	0.0959646	0.0967764	0.376978	25	CDKN2B:424, MGMT:948, CCND1:1327, SFRP5:1880, SOCS1:2246, ESR1:2643, THBS1:2834, GATA5:3458, CDH1:6618, RARB:6618, SFRP4:6618, RBP1:6618, RASSF1:6618, DAPK1:6618, TIMP3:6618, CDKN2A:6618, PYCARD:6618, MLH1:6618, HIC1:6618, TP73:6618, FANCF:10213, GATA4:10985, BRCA1:11106, FHIT:11121, SFRP1:13584	FALSE
OHM_EMBRYONIC_CARCINOMA_UP	0.0843531	0.559008	0.887272	4	CDH1:740, DAPK1:1883, SFRP1:7876, BRCA1:14519	FALSE	0.133609	0.3547	0.847546	4	SFRP1:1999, DAPK1:3221, CDH1:8421.5, BRCA1:8421.5	FALSE	-0.0185601	0.897701	0.997142	4	BRCA1:11, SFRP1:1294, DAPK1:13866, CDH1:13872	FALSE	-0.0280441	0.845971	0.967538	4	BRCA1:14, CDH1:7157, SFRP1:7157, DAPK1:14114	FALSE	0.0922564	0.522782	0.807065	4	BRCA1:1528, SFRP1:2026, DAPK1:8082.5, CDH1:12977	FALSE	-0.129461	0.369837	0.691404	4	SFRP1:1489, BRCA1:3967, CDH1:8455, DAPK1:8455	FALSE
OHM_EMBRYONIC_CARCINOMA_DN	-0.0349286	0.732257	0.958637	8	RBP1:907, TP73:988, RARB:7195, SFRP4:7195, CDKN2A:7195, CDKN2B:7195, TIMP3:12689, SFRP5:12821	FALSE	-0.146855	0.15031	0.66501	8	CDKN2B:1341, TP73:1418, RARB:6649.5, SFRP4:6649.5, RBP1:6649.5, TIMP3:6649.5, CDKN2A:6649.5, SFRP5:6649.5	FALSE	0.0645486	0.527223	0.915396	8	CDKN2B:1101, RARB:7340, SFRP4:7340, RBP1:7340, TIMP3:7340, CDKN2A:7340, TP73:7340, SFRP5:7340	FALSE	0.0204947	0.840898	0.967538	8	TP73:2457, RARB:7914, SFRP4:7914, RBP1:7914, TIMP3:7914, CDKN2A:7914, SFRP5:7914, CDKN2B:7914	FALSE	-0.13815	0.175999	0.514647	8	CDKN2B:411, SFRP5:1214, RARB:6988.5, SFRP4:6988.5, RBP1:6988.5, TIMP3:6988.5, CDKN2A:6988.5, TP73:6988.5	FALSE	0.151306	0.138332	0.445779	8	CDKN2B:424, SFRP5:1880, RARB:6618, SFRP4:6618, RBP1:6618, TIMP3:6618, CDKN2A:6618, TP73:6618	FALSE
ALCALA_APOPTOSIS	0.0359619	0.305427	0.782804	68	SYMPK:13, NUP205:80, TMEM106C:81, APH1B:617, CASP1:877, BAX:888, STX4:928, GPI:1498, CCT5:1533, HCCS:2025, METAP1:2215, RIPK3:2236, ARL6IP5:2414, FAS:7876, AURKA:7876, BNIP3L:7876, CEBPZ:7876, MTCH1:7876, SLC25A3:7876, TIMM17A:7876, TALDO1:7876, ANXA7:7876, RIT1:7876, SCCPDH:7876, MX1:7876, TRAF3IP3:7876, RHOH:7876, PFKP:7876, EEF1A1:7876, ATP1A1:7876, CHMP7:7876, MSH2:7876, HADHA:7876, SDHC:7876, DDHD2:7876, PSTPIP1:7876, SAMSN1:7876, TMEM35B:7876, MARK2:7876, AP5Z1:7876, ATP5MG:7876, EIF3F:7876, FES:7876, QPRT:7876, NINL:7876, CYSLTR1:7876, FUS:7876, UBXN4:7876, OXA1L:7876, RALB:7876, HMGN1:7876, ELOVL1:7876, RHOA:7876, CD74:7876, SCAMP3:7876, RPLP0:7876, ATP5F1B:7876, AAAS:7876, MTO1:7876, COX4I1:7876, MFF:7876, TBC1D10C:7876, BCAT2:7876, MTCH2:7876, MATK:13889, DENND1A:14320, CD48:14644, RTN3:14760	FALSE	-0.0202584	0.563712	0.932458	68	TALDO1:794, RHOA:826, FES:858, CD74:1134, CD48:1727, TRAF3IP3:1824, FAS:6649.5, GPI:6649.5, AURKA:6649.5, BNIP3L:6649.5, CEBPZ:6649.5, MTCH1:6649.5, SLC25A3:6649.5, STX4:6649.5, TIMM17A:6649.5, CCT5:6649.5, ANXA7:6649.5, RIT1:6649.5, SCCPDH:6649.5, MX1:6649.5, RIPK3:6649.5, RHOH:6649.5, ARL6IP5:6649.5, EEF1A1:6649.5, ATP1A1:6649.5, CHMP7:6649.5, MSH2:6649.5, HADHA:6649.5, SDHC:6649.5, HCCS:6649.5, PSTPIP1:6649.5, SAMSN1:6649.5, TMEM35B:6649.5, MARK2:6649.5, AP5Z1:6649.5, ATP5MG:6649.5, EIF3F:6649.5, QPRT:6649.5, NINL:6649.5, CYSLTR1:6649.5, FUS:6649.5, UBXN4:6649.5, MATK:6649.5, RTN3:6649.5, RALB:6649.5, HMGN1:6649.5, ELOVL1:6649.5, SCAMP3:6649.5, RPLP0:6649.5, ATP5F1B:6649.5, AAAS:6649.5, MTO1:6649.5, COX4I1:6649.5, MFF:6649.5, TBC1D10C:6649.5, MTCH2:6649.5, DENND1A:6649.5, METAP1:11324, BAX:12477, PFKP:12680, SYMPK:12785, OXA1L:12984, NUP205:13276, DDHD2:13648, CASP1:13713, TMEM106C:14093, APH1B:14185, BCAT2:14857	FALSE	-0.0159576	0.649275	0.934059	68	MTO1:716, PFKP:794, RTN3:998, DDHD2:1134, MTCH2:1140, OXA1L:1483, CD48:1673, FAS:2245, MTCH1:2356, SDHC:2435, SAMSN1:2684, RHOA:2715, CEBPZ:3264, QPRT:3320, GPI:7731, AURKA:7731, BNIP3L:7731, SLC25A3:7731, TIMM17A:7731, CCT5:7731, ANXA7:7731, RIT1:7731, SCCPDH:7731, MX1:7731, CASP1:7731, TRAF3IP3:7731, RIPK3:7731, RHOH:7731, ARL6IP5:7731, EEF1A1:7731, TMEM106C:7731, CHMP7:7731, MSH2:7731, HADHA:7731, HCCS:7731, PSTPIP1:7731, TMEM35B:7731, MARK2:7731, ATP5MG:7731, EIF3F:7731, FES:7731, METAP1:7731, CYSLTR1:7731, FUS:7731, UBXN4:7731, MATK:7731, RALB:7731, HMGN1:7731, ELOVL1:7731, CD74:7731, SCAMP3:7731, RPLP0:7731, ATP5F1B:7731, APH1B:7731, AAAS:7731, COX4I1:7731, BCAT2:7731, NUP205:7731, DENND1A:7731, TBC1D10C:12207, STX4:12618, BAX:12975, MFF:13200, ATP1A1:13643, TALDO1:13676, SYMPK:14071, NINL:14531, AP5Z1:14565	FALSE	-0.0179312	0.60934	0.924422	68	RHOA:81, ATP5MG:273, PFKP:314, RALB:334, MTCH1:362, RHOH:373, MTCH2:385, TRAF3IP3:1666, SAMSN1:1774, FAS:7157, GPI:7157, AURKA:7157, BNIP3L:7157, CEBPZ:7157, SLC25A3:7157, STX4:7157, TIMM17A:7157, CCT5:7157, TALDO1:7157, RIT1:7157, SCCPDH:7157, BAX:7157, MX1:7157, CASP1:7157, RIPK3:7157, CD48:7157, ARL6IP5:7157, EEF1A1:7157, TMEM106C:7157, CHMP7:7157, MSH2:7157, SDHC:7157, DDHD2:7157, HCCS:7157, PSTPIP1:7157, TMEM35B:7157, MARK2:7157, SYMPK:7157, FES:7157, METAP1:7157, QPRT:7157, CYSLTR1:7157, FUS:7157, UBXN4:7157, OXA1L:7157, RTN3:7157, HMGN1:7157, ELOVL1:7157, CD74:7157, SCAMP3:7157, RPLP0:7157, ATP5F1B:7157, AAAS:7157, MTO1:7157, COX4I1:7157, MFF:7157, TBC1D10C:7157, NUP205:7157, DENND1A:12242, APH1B:12416, HADHA:13562, ATP1A1:13649, EIF3F:13867, MATK:14032, NINL:14041, AP5Z1:14280, ANXA7:14699, BCAT2:14848	FALSE	0.000501074	0.988607	0.995114	68	BCAT2:383, DDHD2:607, RTN3:642, DENND1A:1376, MTO1:1579, HADHA:1903, CEBPZ:2209, ANXA7:3183, CD48:3325, MATK:3362, AURKA:3541, OXA1L:3616, FAS:8082.5, GPI:8082.5, BNIP3L:8082.5, MTCH1:8082.5, SLC25A3:8082.5, TIMM17A:8082.5, CCT5:8082.5, RIT1:8082.5, SCCPDH:8082.5, BAX:8082.5, MX1:8082.5, CASP1:8082.5, TRAF3IP3:8082.5, PFKP:8082.5, ARL6IP5:8082.5, EEF1A1:8082.5, ATP1A1:8082.5, TMEM106C:8082.5, CHMP7:8082.5, MSH2:8082.5, SDHC:8082.5, HCCS:8082.5, PSTPIP1:8082.5, SAMSN1:8082.5, TMEM35B:8082.5, MARK2:8082.5, AP5Z1:8082.5, ATP5MG:8082.5, EIF3F:8082.5, FES:8082.5, METAP1:8082.5, QPRT:8082.5, NINL:8082.5, CYSLTR1:8082.5, FUS:8082.5, UBXN4:8082.5, RALB:8082.5, HMGN1:8082.5, ELOVL1:8082.5, RHOA:8082.5, CD74:8082.5, SCAMP3:8082.5, RPLP0:8082.5, ATP5F1B:8082.5, APH1B:8082.5, AAAS:8082.5, COX4I1:8082.5, MFF:8082.5, TBC1D10C:8082.5, MTCH2:8082.5, RIPK3:12879, NUP205:13257, STX4:13606, TALDO1:13976, RHOH:14302, SYMPK:14723	FALSE	0.0258907	0.460606	0.763011	68	TALDO1:678, RHOH:1069, RHOA:1358, FES:1520, SYMPK:1847, CD74:2274, MFF:2757, STX4:2954, SCAMP3:3331, ATP5F1B:3333, RIPK3:3467, FAS:6618, GPI:6618, MTCH1:6618, SLC25A3:6618, TIMM17A:6618, CCT5:6618, RIT1:6618, BAX:6618, MX1:6618, CASP1:6618, TRAF3IP3:6618, CD48:6618, ARL6IP5:6618, EEF1A1:6618, ATP1A1:6618, TMEM106C:6618, CHMP7:6618, MSH2:6618, HCCS:6618, PSTPIP1:6618, SAMSN1:6618, TMEM35B:6618, MARK2:6618, AP5Z1:6618, ATP5MG:6618, EIF3F:6618, METAP1:6618, QPRT:6618, NINL:6618, CYSLTR1:6618, FUS:6618, UBXN4:6618, MATK:6618, RALB:6618, HMGN1:6618, RPLP0:6618, AAAS:6618, COX4I1:6618, TBC1D10C:6618, NUP205:6618, MTCH2:6618, ELOVL1:9975, SCCPDH:10271, ANXA7:10367, BNIP3L:10460, PFKP:10735, SDHC:10834, APH1B:10934, AURKA:11157, DENND1A:11894, HADHA:12252, OXA1L:12595, CEBPZ:12760, RTN3:12829, MTO1:13277, DDHD2:14520, BCAT2:14894	FALSE
OKAWA_NEUROBLASTOMA_1P36_31_DELETION	-0.000654713	0.991714	0.998951	21	ESPN:792, RNF207:1356, ICMT:7195, NPHP4:7195, CHD5:7195, KCNAB2:7195, THAP3:7195, ACOT7:7195, ZBTB48:7195, TNFRSF25:7195, CAMTA1:7195, PLEKHG5:7195, GPR153:7195, PHF13:7195, HES2:7195, AJAP1:7195, TAS1R1:7195, HES3:7195, DNAJC11:12757, KLHL21:13364, NOL9:14976	FALSE	-0.119364	0.0583018	0.498893	21	ICMT:424, NPHP4:1003, KCNAB2:1132, GPR153:1703, RNF207:1850, DNAJC11:6649.5, CHD5:6649.5, THAP3:6649.5, ACOT7:6649.5, ZBTB48:6649.5, TNFRSF25:6649.5, CAMTA1:6649.5, PLEKHG5:6649.5, KLHL21:6649.5, ESPN:6649.5, PHF13:6649.5, HES2:6649.5, AJAP1:6649.5, TAS1R1:6649.5, HES3:6649.5, NOL9:14845	FALSE	0.0455625	0.469838	0.90176	21	GPR153:389, NPHP4:711, AJAP1:1814, KCNAB2:2686, TAS1R1:2748, DNAJC11:7340, ICMT:7340, CHD5:7340, THAP3:7340, ACOT7:7340, ZBTB48:7340, TNFRSF25:7340, CAMTA1:7340, KLHL21:7340, NOL9:7340, PHF13:7340, HES2:7340, HES3:7340, ESPN:12004, PLEKHG5:13434, RNF207:14579	FALSE	-0.102712	0.103252	0.569557	21	RNF207:68, ICMT:141, PLEKHG5:451, KLHL21:830, KCNAB2:1683, TNFRSF25:2054, DNAJC11:7157, CHD5:7157, THAP3:7157, ACOT7:7157, ZBTB48:7157, CAMTA1:7157, ESPN:7157, GPR153:7157, NOL9:7157, PHF13:7157, HES2:7157, AJAP1:7157, HES3:7157, NPHP4:12458, TAS1R1:15001	FALSE	-0.129228	0.0403744	0.25428	21	GPR153:303, ICMT:313, KCNAB2:388, KLHL21:1243, AJAP1:1816, NPHP4:2139, CHD5:2427, DNAJC11:6988.5, THAP3:6988.5, ACOT7:6988.5, RNF207:6988.5, ZBTB48:6988.5, TNFRSF25:6988.5, CAMTA1:6988.5, PLEKHG5:6988.5, NOL9:6988.5, PHF13:6988.5, HES2:6988.5, HES3:6988.5, TAS1R1:11650, ESPN:13061	FALSE	0.156909	0.0128107	0.118044	21	ICMT:189, GPR153:357, KCNAB2:381, NPHP4:1223, CHD5:1997, KLHL21:2153, CAMTA1:2430, AJAP1:2550, ACOT7:2799, DNAJC11:6618, THAP3:6618, RNF207:6618, ZBTB48:6618, TNFRSF25:6618, PLEKHG5:6618, PHF13:6618, HES2:6618, HES3:6618, ESPN:10609, TAS1R1:11932, NOL9:12384	FALSE
COWLING_MYCN_TARGETS	0.0130495	0.786477	0.96255	36	COL11A1:468, TUBB2A:568, APH1B:617, MFGE8:1676, PVALB:1870, CRYAB:2321, FBLN5:2387, IGFBP5:7876, TAGLN:7876, PRR5L:7876, LBH:7876, SPP1:7876, BMPER:7876, DSEL:7876, SHOX2:7876, NLRX1:7876, CNN1:7876, B4GALT4:7876, PBX3:7876, TK2:7876, HSPB2:7876, DDAH2:7876, AP1S3:7876, ANO4:7876, GALNT9:7876, GRIA3:7876, COPZ2:7876, CPXM2:7876, STMN2:7876, SLC16A2:7876, RND2:7876, CPEB1:7876, SAMD9L:13530, MMP3:13589, ALPK2:14868, MMP10:14887	FALSE	-0.116162	0.0158934	0.306956	36	NLRX1:274, HSPB2:383, GALNT9:414, CNN1:786, MMP10:833, MMP3:888, DSEL:1390, PRR5L:1851, SAMD9L:1852, CPEB1:1969, IGFBP5:6649.5, TAGLN:6649.5, LBH:6649.5, CRYAB:6649.5, BMPER:6649.5, SHOX2:6649.5, FBLN5:6649.5, TUBB2A:6649.5, ALPK2:6649.5, B4GALT4:6649.5, PBX3:6649.5, TK2:6649.5, DDAH2:6649.5, AP1S3:6649.5, ANO4:6649.5, GRIA3:6649.5, COPZ2:6649.5, CPXM2:6649.5, STMN2:6649.5, SLC16A2:6649.5, RND2:6649.5, PVALB:6649.5, SPP1:11573, MFGE8:11989, COL11A1:14018, APH1B:14185	FALSE	0.0347937	0.470133	0.90176	36	GALNT9:526, NLRX1:1194, ANO4:1235, CNN1:1529, TUBB2A:1582, PRR5L:2778, IGFBP5:7340, TAGLN:7340, LBH:7340, SPP1:7340, CRYAB:7340, SAMD9L:7340, DSEL:7340, SHOX2:7340, COL11A1:7340, MMP3:7340, FBLN5:7340, B4GALT4:7340, PBX3:7340, TK2:7340, HSPB2:7340, DDAH2:7340, AP1S3:7340, GRIA3:7340, COPZ2:7340, APH1B:7340, CPXM2:7340, SLC16A2:7340, RND2:7340, CPEB1:7340, PVALB:7340, MFGE8:7340, MMP10:12280, STMN2:12986, BMPER:13167, ALPK2:14218	FALSE	-0.0624333	0.194969	0.700948	36	TAGLN:320, HSPB2:576, RND2:996, CRYAB:1173, IGFBP5:7157, MMP10:7157, PRR5L:7157, LBH:7157, SPP1:7157, SAMD9L:7157, BMPER:7157, DSEL:7157, SHOX2:7157, COL11A1:7157, MMP3:7157, NLRX1:7157, FBLN5:7157, CNN1:7157, TUBB2A:7157, ALPK2:7157, B4GALT4:7157, PBX3:7157, TK2:7157, DDAH2:7157, AP1S3:7157, ANO4:7157, GALNT9:7157, GRIA3:7157, COPZ2:7157, CPXM2:7157, STMN2:7157, SLC16A2:7157, CPEB1:7157, PVALB:7157, MFGE8:7157, APH1B:12416	FALSE	-0.126797	0.00848561	0.108653	36	GALNT9:118, HSPB2:217, CRYAB:332, CNN1:609, NLRX1:693, TUBB2A:1027, PRR5L:1568, DSEL:1911, RND2:1992, CPXM2:2026, TAGLN:2170, FBLN5:2579, CPEB1:2608, IGFBP5:6988.5, LBH:6988.5, SAMD9L:6988.5, SHOX2:6988.5, COL11A1:6988.5, MMP3:6988.5, B4GALT4:6988.5, PBX3:6988.5, TK2:6988.5, DDAH2:6988.5, AP1S3:6988.5, ANO4:6988.5, GRIA3:6988.5, COPZ2:6988.5, APH1B:6988.5, STMN2:6988.5, SLC16A2:6988.5, PVALB:6988.5, MFGE8:6988.5, MMP10:11410, SPP1:12968, BMPER:13066, ALPK2:14228	FALSE	0.140145	0.00362351	0.0535211	36	GALNT9:93, HSPB2:131, NLRX1:256, CNN1:432, CRYAB:611, PRR5L:1321, DSEL:1334, CPEB1:1931, ANO4:2028, TAGLN:2165, RND2:2342, MMP3:2371, CPXM2:2854, SLC16A2:2966, IGFBP5:6618, MMP10:6618, LBH:6618, SAMD9L:6618, SHOX2:6618, FBLN5:6618, TUBB2A:6618, PBX3:6618, TK2:6618, DDAH2:6618, AP1S3:6618, GRIA3:6618, COPZ2:6618, STMN2:6618, PVALB:6618, MFGE8:6618, B4GALT4:9851, COL11A1:10142, APH1B:10934, ALPK2:11756, BMPER:12709, SPP1:13170	FALSE
FALVELLA_SMOKERS_WITH_LUNG_CANCER	0.0617706	0.0851992	0.533964	65	ENG:8, IL6ST:170, STC1:262, CCL20:288, FGG:365, ATP6V0D2:402, CRTC1:618, CAMKK2:670, TOP1:724, TTC3:792, SRPRA:809, OTUD4:981, SOD2:1593, HAS1:1863, FKBP5:1908, WDR1:1913, HSPD1:1978, ANK2:2135, FER:2347, PGS1:2486, NR4A3:2613, B3GNT5:7876, SERPINE1:7876, CYTH1:7876, EPAS1:7876, HSP90AB1:7876, MCL1:7876, NAMPT:7876, DUSP1:7876, C1S:7876, CYP1A1:7876, SERPINB2:7876, BTG2:7876, ADAMTS1:7876, RCAN1:7876, RHOB:7876, MET:7876, ZFP36L2:7876, NFASC:7876, MYH11:7876, AZGP1:7876, EZR:7876, CTNNA1:7876, MAPKAPK2:7876, IQGAP1:7876, AHRR:7876, RAB12:7876, AQP4:7876, MATR3:7876, FUS:7876, RNF125:7876, MICALL2:7876, SUPT16H:7876, GABPB2:7876, AGTR2:7876, MVD:7876, RNF144B:13649, EIF1:13673, APOL6:13872, FOLH1:13898, SCAF11:14302, USP10:14600, ITGB6:14602, ADGRF1:14685, RASEF:14865	FALSE	0.0224215	0.532107	0.924072	65	ENG:75, C1S:171, CRTC1:174, FGG:221, CYP1A1:292, ADGRF1:580, STC1:1118, MYH11:1393, FER:1687, RNF125:2274, IL6ST:2283, TOP1:2350, ATP6V0D2:2509, AHRR:2642, CCL20:3345, SERPINE1:3709, SUPT16H:3757, B3GNT5:8421.5, EPAS1:8421.5, HSPD1:8421.5, HSP90AB1:8421.5, OTUD4:8421.5, MCL1:8421.5, NAMPT:8421.5, USP10:8421.5, DUSP1:8421.5, APOL6:8421.5, SOD2:8421.5, ANK2:8421.5, NR4A3:8421.5, SERPINB2:8421.5, BTG2:8421.5, ADAMTS1:8421.5, RCAN1:8421.5, RASEF:8421.5, WDR1:8421.5, CAMKK2:8421.5, MET:8421.5, ZFP36L2:8421.5, NFASC:8421.5, TTC3:8421.5, SCAF11:8421.5, EZR:8421.5, CTNNA1:8421.5, MAPKAPK2:8421.5, PGS1:8421.5, RAB12:8421.5, AQP4:8421.5, MATR3:8421.5, SRPRA:8421.5, FUS:8421.5, ITGB6:8421.5, FKBP5:8421.5, MICALL2:8421.5, FOLH1:8421.5, GABPB2:8421.5, AGTR2:8421.5, HAS1:8421.5, MVD:8421.5, CYTH1:13206, RNF144B:13544, AZGP1:14446, RHOB:14548, EIF1:14685, IQGAP1:14748	FALSE	0.0528127	0.141111	0.65301	65	OTUD4:41, SRPRA:418, ATP6V0D2:455, CAMKK2:559, NFASC:619, HAS1:983, MCL1:1033, EZR:1359, WDR1:1382, TTC3:1566, ANK2:1675, PGS1:1868, NR4A3:1930, IQGAP1:2034, MYH11:2235, TOP1:2393, B3GNT5:7340, SERPINE1:7340, STC1:7340, CYTH1:7340, EPAS1:7340, HSPD1:7340, HSP90AB1:7340, NAMPT:7340, USP10:7340, DUSP1:7340, SOD2:7340, CCL20:7340, SERPINB2:7340, FGG:7340, BTG2:7340, ADAMTS1:7340, IL6ST:7340, RCAN1:7340, RASEF:7340, RHOB:7340, MET:7340, ZFP36L2:7340, AZGP1:7340, CTNNA1:7340, MAPKAPK2:7340, AHRR:7340, RAB12:7340, AQP4:7340, MATR3:7340, EIF1:7340, FUS:7340, ENG:7340, FER:7340, RNF125:7340, FKBP5:7340, MICALL2:7340, SUPT16H:7340, CRTC1:7340, AGTR2:7340, MVD:7340, RNF144B:12093, C1S:12649, ITGB6:13229, APOL6:13421, CYP1A1:13742, FOLH1:14241, GABPB2:14599, ADGRF1:14947, SCAF11:15001	FALSE	-0.00649813	0.856308	0.967538	65	RHOB:66, IL6ST:131, FKBP5:276, GABPB2:573, AQP4:646, EIF1:742, CTNNA1:820, AZGP1:1402, MATR3:1454, CYTH1:1760, RNF144B:1780, B3GNT5:7157, SERPINE1:7157, STC1:7157, EPAS1:7157, HSPD1:7157, HSP90AB1:7157, NAMPT:7157, USP10:7157, DUSP1:7157, APOL6:7157, C1S:7157, SOD2:7157, ANK2:7157, CCL20:7157, NR4A3:7157, SERPINB2:7157, BTG2:7157, ADAMTS1:7157, RCAN1:7157, WDR1:7157, CAMKK2:7157, MET:7157, ZFP36L2:7157, TTC3:7157, SCAF11:7157, MAPKAPK2:7157, IQGAP1:7157, TOP1:7157, PGS1:7157, RAB12:7157, SRPRA:7157, FUS:7157, ENG:7157, FER:7157, RNF125:7157, ITGB6:7157, MICALL2:7157, FOLH1:7157, SUPT16H:7157, AGTR2:7157, HAS1:7157, MVD:7157, NFASC:13252, ATP6V0D2:14008, FGG:14195, MCL1:14217, CRTC1:14291, ADGRF1:14370, CYP1A1:14611, EZR:14720, AHRR:14769, RASEF:14817, OTUD4:14872, MYH11:14960	FALSE	-0.0277717	0.439002	0.754692	65	RHOB:165, SRPRA:297, PGS1:400, IQGAP1:402, AZGP1:498, WDR1:748, ANK2:1211, CAMKK2:1425, CCL20:1661, CYTH1:1929, IL6ST:1967, OTUD4:2015, AQP4:2317, HAS1:2377, TTC3:2479, B3GNT5:6988.5, STC1:6988.5, EPAS1:6988.5, HSPD1:6988.5, HSP90AB1:6988.5, MCL1:6988.5, NAMPT:6988.5, RNF144B:6988.5, DUSP1:6988.5, SOD2:6988.5, NR4A3:6988.5, SERPINB2:6988.5, FGG:6988.5, BTG2:6988.5, ADAMTS1:6988.5, RCAN1:6988.5, MET:6988.5, ZFP36L2:6988.5, NFASC:6988.5, EZR:6988.5, CTNNA1:6988.5, MAPKAPK2:6988.5, TOP1:6988.5, ATP6V0D2:6988.5, MATR3:6988.5, EIF1:6988.5, FUS:6988.5, ENG:6988.5, FER:6988.5, RNF125:6988.5, FKBP5:6988.5, MICALL2:6988.5, SUPT16H:6988.5, AGTR2:6988.5, MVD:6988.5, APOL6:11489, GABPB2:11544, RAB12:12120, CRTC1:12186, SERPINE1:12205, MYH11:12280, AHRR:12465, ITGB6:12592, USP10:12624, FOLH1:14224, C1S:14252, RASEF:14615, SCAF11:14930, CYP1A1:15025, ADGRF1:15068	FALSE	0.0249997	0.48603	0.777019	65	RHOB:112, IQGAP1:194, AZGP1:291, PGS1:723, SRPRA:899, EIF1:1025, WDR1:1406, CYTH1:1502, ANK2:2075, AQP4:2926, NFASC:2992, CTNNA1:3149, CAMKK2:3216, BTG2:3307, B3GNT5:6618, STC1:6618, EPAS1:6618, HSPD1:6618, HSP90AB1:6618, OTUD4:6618, MCL1:6618, NAMPT:6618, USP10:6618, RNF144B:6618, DUSP1:6618, APOL6:6618, SOD2:6618, CCL20:6618, NR4A3:6618, SERPINB2:6618, ADAMTS1:6618, IL6ST:6618, RCAN1:6618, MET:6618, ZFP36L2:6618, TTC3:6618, EZR:6618, MAPKAPK2:6618, TOP1:6618, ATP6V0D2:6618, MATR3:6618, FUS:6618, ITGB6:6618, FKBP5:6618, MICALL2:6618, SUPT16H:6618, AGTR2:6618, HAS1:6618, MVD:6618, GABPB2:10129, RAB12:11480, FER:11568, RNF125:11575, SERPINE1:12412, ENG:12539, AHRR:13001, FOLH1:13193, MYH11:13307, RASEF:13323, FGG:13488, CRTC1:14133, SCAF11:14705, C1S:14771, CYP1A1:15025, ADGRF1:15068	FALSE
OZEN_MIR125B1_TARGETS	0.0582851	0.391965	0.829855	18	SLC7A6:241, PPAT:378, SAMD10:805, KCNS3:2005, SLC7A1:2336, MKNK2:7876, PLEKHA8:7876, CASC3:7876, CGN:7876, ULK3:7876, EIF4EBP1:7876, ATXN1:7876, LACTB:7876, QSOX2:7876, RNF144A:7876, SMARCD2:7876, SEL1L:13253, TP53INP1:13930	FALSE	-0.0318627	0.639798	0.93978	18	TP53INP1:1068, ATXN1:1674, QSOX2:1778, PLEKHA8:1914, MKNK2:6649.5, SLC7A1:6649.5, CGN:6649.5, SEL1L:6649.5, KCNS3:6649.5, ULK3:6649.5, EIF4EBP1:6649.5, RNF144A:6649.5, SMARCD2:6649.5, SAMD10:6649.5, LACTB:12669, PPAT:12838, CASC3:13908, SLC7A6:14790	FALSE	0.0436638	0.521322	0.91435	18	KCNS3:363, SAMD10:855, SLC7A1:1184, CGN:2845, MKNK2:7340, PPAT:7340, SLC7A6:7340, TP53INP1:7340, PLEKHA8:7340, ULK3:7340, EIF4EBP1:7340, ATXN1:7340, QSOX2:7340, RNF144A:7340, SMARCD2:7340, LACTB:12079, SEL1L:12259, CASC3:13432	FALSE	-0.0048656	0.943029	0.981544	18	MKNK2:7157, PPAT:7157, SLC7A6:7157, TP53INP1:7157, PLEKHA8:7157, CASC3:7157, CGN:7157, SEL1L:7157, KCNS3:7157, ULK3:7157, EIF4EBP1:7157, ATXN1:7157, LACTB:7157, QSOX2:7157, RNF144A:7157, SMARCD2:7157, SAMD10:7157, SLC7A1:12563	FALSE	-0.108854	0.109868	0.414518	18	KCNS3:169, SAMD10:349, CGN:1776, QSOX2:2361, PLEKHA8:2457, RNF144A:2583, MKNK2:6988.5, PPAT:6988.5, SLC7A1:6988.5, SLC7A6:6988.5, TP53INP1:6988.5, ULK3:6988.5, EIF4EBP1:6988.5, ATXN1:6988.5, LACTB:6988.5, SMARCD2:6988.5, SEL1L:13174, CASC3:13200	FALSE	0.122693	0.0715375	0.316193	18	KCNS3:340, SAMD10:1003, QSOX2:1715, PLEKHA8:1836, CGN:1991, ATXN1:2713, RNF144A:3120, MKNK2:3129, TP53INP1:3336, PPAT:6618, SLC7A1:6618, ULK3:6618, EIF4EBP1:6618, SMARCD2:6618, LACTB:11589, SEL1L:11898, SLC7A6:12671, CASC3:13889	FALSE
KAUFFMANN_MELANOMA_RELAPSE_DN	0.0587929	0.617952	0.912453	6	TERF2:424, N4BP2:7876, CRY2:7876, NFIA:7876, TOM1L2:7876, ENDOV:7876	FALSE	0.026433	0.822572	0.972536	6	TERF2:672, N4BP2:8421.5, CRY2:8421.5, NFIA:8421.5, TOM1L2:8421.5, ENDOV:8421.5	FALSE	0.0826421	0.483257	0.907873	6	CRY2:366, TOM1L2:474, NFIA:7340, TERF2:7340, ENDOV:7340, N4BP2:14863	FALSE	-0.0202398	0.863674	0.967538	6	N4BP2:171, NFIA:7157, TERF2:7157, TOM1L2:7157, ENDOV:7157, CRY2:14568	FALSE	-0.0449106	0.703212	0.90016	6	TOM1L2:1472, CRY2:6988.5, NFIA:6988.5, TERF2:6988.5, ENDOV:6988.5, N4BP2:11670	FALSE	-0.0762685	0.517628	0.797632	6	N4BP2:3702, TERF2:3793, NFIA:4648, ENDOV:4723, CRY2:8455, TOM1L2:13030	FALSE
WILLIAMS_ESR1_TARGETS_DN	-0.00822737	0.944357	0.985607	6	TP53INP1:1141, EFNB2:7195, CYP1A1:7195, ZFP36L2:7195, S1PR3:7195, ERBB2:14631	FALSE	-0.0311303	0.791713	0.96076	6	TP53INP1:1068, EFNB2:6649.5, ZFP36L2:6649.5, S1PR3:6649.5, ERBB2:6649.5, CYP1A1:14779	FALSE	-0.0580053	0.622667	0.92736	6	CYP1A1:1329, TP53INP1:7731, EFNB2:7731, ZFP36L2:7731, S1PR3:7731, ERBB2:7731	FALSE	-0.0167721	0.886857	0.969669	6	ERBB2:444, TP53INP1:7157, EFNB2:7157, ZFP36L2:7157, S1PR3:7157, CYP1A1:14611	FALSE	-0.0588835	0.61741	0.865315	6	ERBB2:1249, EFNB2:2591, TP53INP1:6988.5, ZFP36L2:6988.5, S1PR3:6988.5, CYP1A1:15025	FALSE	0.0897976	0.446193	0.753307	6	EFNB2:2228, ERBB2:3242, TP53INP1:3336, ZFP36L2:6618, S1PR3:6618, CYP1A1:15025	FALSE
WILLIAMS_ESR2_TARGETS_UP	0.0786388	0.157318	0.645633	27	HIGD1A:396, TWF2:817, LDHC:1006, NRIP3:1232, KIF21A:1432, APOD:1561, ALG14:1875, STAU1:7876, GAPVD1:7876, SUZ12:7876, VASN:7876, ANXA9:7876, OXR1:7876, SEPTIN9:7876, TRMT10A:7876, STK3:7876, HMGCL:7876, PIGK:7876, GSTT2:7876, CYB5R3:7876, UQCRFS1:7876, FAM234A:7876, LRRC15:7876, P2RY2:7876, KCTD11:7876, NDRG3:7876, QSOX1:13148	FALSE	0.0990449	0.0748942	0.538638	27	APOD:194, TRMT10A:712, KIF21A:842, HMGCL:1329, HIGD1A:1733, NRIP3:2507, UQCRFS1:2721, STAU1:2865, NDRG3:3405, ALG14:3482, LDHC:3704, GAPVD1:8421.5, SUZ12:8421.5, VASN:8421.5, ANXA9:8421.5, OXR1:8421.5, SEPTIN9:8421.5, STK3:8421.5, PIGK:8421.5, GSTT2:8421.5, CYB5R3:8421.5, TWF2:8421.5, FAM234A:8421.5, LRRC15:8421.5, P2RY2:8421.5, KCTD11:8421.5, QSOX1:13233	FALSE	-0.0914464	0.10008	0.581214	27	STAU1:313, TRMT10A:349, OXR1:752, APOD:882, HMGCL:1026, SUZ12:1222, STK3:2212, LRRC15:2634, PIGK:2733, NRIP3:7731, HIGD1A:7731, GAPVD1:7731, KIF21A:7731, VASN:7731, ALG14:7731, CYB5R3:7731, UQCRFS1:7731, TWF2:7731, FAM234A:7731, P2RY2:7731, KCTD11:7731, NDRG3:7731, LDHC:7731, QSOX1:7731, SEPTIN9:12163, ANXA9:12696, GSTT2:13449	FALSE	-0.0711385	0.2008	0.706778	27	LDHC:415, STK3:471, TWF2:708, SUZ12:816, LRRC15:1025, OXR1:1310, NRIP3:7157, HIGD1A:7157, STAU1:7157, KIF21A:7157, VASN:7157, ANXA9:7157, APOD:7157, SEPTIN9:7157, TRMT10A:7157, HMGCL:7157, PIGK:7157, ALG14:7157, CYB5R3:7157, UQCRFS1:7157, FAM234A:7157, KCTD11:7157, NDRG3:7157, QSOX1:7157, GAPVD1:13239, P2RY2:13347, GSTT2:14354	FALSE	0.029673	0.593614	0.85402	27	TRMT10A:157, HMGCL:950, STAU1:1248, PIGK:1513, APOD:1816, OXR1:3337, NRIP3:8082.5, HIGD1A:8082.5, GAPVD1:8082.5, KIF21A:8082.5, SUZ12:8082.5, VASN:8082.5, ANXA9:8082.5, STK3:8082.5, GSTT2:8082.5, ALG14:8082.5, CYB5R3:8082.5, UQCRFS1:8082.5, FAM234A:8082.5, LRRC15:8082.5, P2RY2:8082.5, KCTD11:8082.5, NDRG3:8082.5, LDHC:8082.5, QSOX1:8082.5, SEPTIN9:14393, TWF2:14680	FALSE	-0.0568189	0.306892	0.636854	27	TRMT10A:158, APOD:539, HMGCL:763, STAU1:1275, PIGK:1835, KIF21A:2482, P2RY2:4200, OXR1:4507, UQCRFS1:4658, NDRG3:5258, NRIP3:8455, HIGD1A:8455, GAPVD1:8455, SUZ12:8455, VASN:8455, ANXA9:8455, STK3:8455, GSTT2:8455, ALG14:8455, CYB5R3:8455, FAM234A:8455, LRRC15:8455, KCTD11:8455, LDHC:8455, QSOX1:8455, TWF2:13957, SEPTIN9:14072	FALSE
WILLIAMS_ESR2_TARGETS_DN	-0.0813074	0.425798	0.842633	8	HMCN1:250, MRPS16:7195, TAF1D:7195, EDN1:7195, ADM:7195, SIPA1L2:7195, S100A6:7195, PANK2:7195	FALSE	-0.0185269	0.855999	0.975899	8	MRPS16:6649.5, TAF1D:6649.5, EDN1:6649.5, ADM:6649.5, SIPA1L2:6649.5, S100A6:6649.5, HMCN1:6649.5, PANK2:11580	FALSE	-0.046434	0.649239	0.934059	8	HMCN1:357, ADM:1435, MRPS16:2365, TAF1D:7731, EDN1:7731, PANK2:7731, S100A6:12419, SIPA1L2:14944	FALSE	0.0457837	0.653828	0.945163	8	SIPA1L2:275, S100A6:707, TAF1D:7914, EDN1:7914, ADM:7914, PANK2:7914, HMCN1:7914, MRPS16:14228	FALSE	0.10085	0.32324	0.677279	8	HMCN1:213, EDN1:1386, ADM:1765, MRPS16:8082.5, TAF1D:8082.5, S100A6:8082.5, PANK2:8082.5, SIPA1L2:12513	FALSE	-0.128136	0.209446	0.536602	8	HMCN1:818, EDN1:1975, ADM:2136, PANK2:5020, S100A6:5300, MRPS16:8455, TAF1D:8455, SIPA1L2:12729	FALSE
MARTIN_VIRAL_GPCR_SIGNALING_UP	0.0584475	0.0709279	0.510752	80	PDE6B:2, MST1:55, CDC14B:122, MYC:204, SERINC5:242, OSMR:374, LATS2:557, ABCB1:607, HAGHL:862, GNPNAT1:925, NYX:1300, ATP8A2:1324, FLT1:1344, TTYH3:1392, VCAM1:1428, SEMA4B:1820, VEGFA:1889, CNTN6:1935, MGST1:2104, POLR3H:2207, SOD3:2601, IGFBP7:7876, CP:7876, INHBB:7876, HTATIP2:7876, SPP1:7876, HOXB7:7876, FST:7876, C1S:7876, C3:7876, SLC26A9:7876, CXCL9:7876, EPHX1:7876, SLC16A4:7876, EPB41L3:7876, KLK11:7876, SP6:7876, SOCS2:7876, BCL2:7876, CYP39A1:7876, PPP2R2A:7876, CCDC69:7876, PUS1:7876, CA2:7876, DSG2:7876, ITGB8:7876, ACTA2:7876, LHX6:7876, CXCL12:7876, GPR18:7876, IQGAP1:7876, PAM:7876, TARS2:7876, RORA:7876, SLC29A1:7876, BICDL1:7876, GALK2:7876, NEGR1:7876, FSD1:7876, GTF3C1:7876, ANXA8L1:7876, TRDN:7876, ARRDC5:7876, DOK6:7876, IL10:7876, PRKCE:7876, SYN3:7876, OPN4:7876, TRPV6:7876, STEAP4:7876, PPP1R1B:7876, C8orf82:7876, PLD4:7876, AP5B1:13119, ABCG5:13651, NFKBIZ:14167, MYH10:14180, ITPKC:14294, DKK4:14566, TAAR9:14801	FALSE	0.0465331	0.15049	0.66501	80	ABCB1:52, MGST1:117, MST1:126, C1S:171, VCAM1:172, CA2:518, CDC14B:745, RORA:834, HTATIP2:1165, FLT1:1354, OSMR:1386, LATS2:1488, VEGFA:1659, ATP8A2:1702, GNPNAT1:1761, SERINC5:1888, SLC26A9:1956, SOD3:2053, EPB41L3:2173, SLC29A1:2417, HOXB7:2677, NEGR1:2707, DKK4:2742, ABCG5:2847, FSD1:3024, ARRDC5:3086, SPP1:3498, POLR3H:8421.5, IGFBP7:8421.5, CP:8421.5, MYC:8421.5, HAGHL:8421.5, FST:8421.5, NFKBIZ:8421.5, CXCL9:8421.5, EPHX1:8421.5, KLK11:8421.5, SP6:8421.5, SOCS2:8421.5, BCL2:8421.5, CYP39A1:8421.5, PPP2R2A:8421.5, CCDC69:8421.5, ITGB8:8421.5, CXCL12:8421.5, GPR18:8421.5, PAM:8421.5, TARS2:8421.5, BICDL1:8421.5, GALK2:8421.5, SEMA4B:8421.5, GTF3C1:8421.5, ANXA8L1:8421.5, TRDN:8421.5, TAAR9:8421.5, AP5B1:8421.5, DOK6:8421.5, PDE6B:8421.5, IL10:8421.5, PRKCE:8421.5, SYN3:8421.5, OPN4:8421.5, CNTN6:8421.5, TRPV6:8421.5, STEAP4:8421.5, PPP1R1B:8421.5, C8orf82:8421.5, NYX:8421.5, TTYH3:8421.5, ITPKC:8421.5, SLC16A4:13079, C3:13431, PLD4:13479, LHX6:13555, INHBB:13866, PUS1:14142, DSG2:14351, ACTA2:14620, IQGAP1:14748, MYH10:14822	FALSE	0.0277532	0.391151	0.865806	80	PDE6B:5, TTYH3:64, MYC:234, SEMA4B:396, PUS1:415, TRPV6:427, LATS2:472, DSG2:533, GTF3C1:790, CNTN6:857, INHBB:1241, NYX:1386, CDC14B:1606, HAGHL:1742, IQGAP1:2034, EPHX1:2073, KLK11:2125, FLT1:2172, MST1:2382, VEGFA:2638, POLR3H:7340, GNPNAT1:7340, IGFBP7:7340, MGST1:7340, SPP1:7340, HOXB7:7340, FST:7340, C3:7340, OSMR:7340, SLC26A9:7340, VCAM1:7340, CXCL9:7340, SLC16A4:7340, EPB41L3:7340, SP6:7340, BCL2:7340, MYH10:7340, PPP2R2A:7340, SERINC5:7340, CA2:7340, ACTA2:7340, LHX6:7340, CXCL12:7340, GPR18:7340, RORA:7340, ATP8A2:7340, BICDL1:7340, GALK2:7340, NEGR1:7340, FSD1:7340, ANXA8L1:7340, ARRDC5:7340, TAAR9:7340, DOK6:7340, IL10:7340, PRKCE:7340, SOD3:7340, SYN3:7340, OPN4:7340, STEAP4:7340, C8orf82:7340, PLD4:7340, ITPKC:11795, ABCG5:11949, ABCB1:11978, PPP1R1B:12502, PAM:12564, SOCS2:12603, C1S:12649, HTATIP2:12663, CP:13004, SLC29A1:13065, TARS2:13120, ITGB8:13226, CYP39A1:13471, AP5B1:14108, CCDC69:14546, DKK4:14550, TRDN:14756, NFKBIZ:14898	FALSE	0.0577308	0.0744572	0.514246	80	TRPV6:95, LATS2:332, ABCG5:397, GTF3C1:439, EPB41L3:456, KLK11:528, ARRDC5:657, CA2:806, FLT1:881, MGST1:989, MST1:998, VEGFA:1017, RORA:1089, TAAR9:1567, TTYH3:1692, DKK4:1715, FSD1:2194, CDC14B:2640, HOXB7:2811, POLR3H:7914, GNPNAT1:7914, IGFBP7:7914, CP:7914, INHBB:7914, ABCB1:7914, HTATIP2:7914, MYC:7914, SPP1:7914, HAGHL:7914, FST:7914, C1S:7914, C3:7914, NFKBIZ:7914, OSMR:7914, SLC26A9:7914, VCAM1:7914, CXCL9:7914, EPHX1:7914, SLC16A4:7914, SP6:7914, SOCS2:7914, BCL2:7914, CYP39A1:7914, SERINC5:7914, PUS1:7914, DSG2:7914, ITGB8:7914, LHX6:7914, CXCL12:7914, GPR18:7914, IQGAP1:7914, PAM:7914, TARS2:7914, ATP8A2:7914, SLC29A1:7914, BICDL1:7914, GALK2:7914, NEGR1:7914, SEMA4B:7914, ANXA8L1:7914, TRDN:7914, AP5B1:7914, DOK6:7914, PDE6B:7914, IL10:7914, PRKCE:7914, SOD3:7914, SYN3:7914, OPN4:7914, CNTN6:7914, STEAP4:7914, C8orf82:7914, NYX:7914, PLD4:7914, ITPKC:7914, CCDC69:13105, MYH10:13414, PPP2R2A:13659, ACTA2:14308, PPP1R1B:14905	FALSE	0.034828	0.281869	0.630123	80	DKK4:38, ABCG5:201, EPB41L3:243, NFKBIZ:380, RORA:486, HTATIP2:727, C1S:819, MGST1:857, TRDN:938, ARRDC5:1005, CP:1223, AP5B1:1235, CA2:1286, ITPKC:1429, TARS2:1574, TAAR9:1639, FSD1:1795, VCAM1:1878, ABCB1:1881, CYP39A1:1940, CCDC69:1970, SLC26A9:2028, SPP1:2103, ITGB8:2291, NEGR1:3143, SOCS2:3604, POLR3H:8082.5, GNPNAT1:8082.5, IGFBP7:8082.5, HAGHL:8082.5, HOXB7:8082.5, LATS2:8082.5, FST:8082.5, C3:8082.5, OSMR:8082.5, CXCL9:8082.5, EPHX1:8082.5, SLC16A4:8082.5, KLK11:8082.5, VEGFA:8082.5, BCL2:8082.5, MYH10:8082.5, PPP2R2A:8082.5, SERINC5:8082.5, MST1:8082.5, CDC14B:8082.5, CXCL12:8082.5, GPR18:8082.5, PAM:8082.5, ATP8A2:8082.5, SLC29A1:8082.5, BICDL1:8082.5, GALK2:8082.5, GTF3C1:8082.5, ANXA8L1:8082.5, FLT1:8082.5, DOK6:8082.5, IL10:8082.5, PRKCE:8082.5, SOD3:8082.5, OPN4:8082.5, TRPV6:8082.5, PPP1R1B:8082.5, C8orf82:8082.5, PLD4:8082.5, INHBB:12610, SP6:12777, ACTA2:13214, CNTN6:13276, SYN3:13409, STEAP4:13925, DSG2:14019, LHX6:14032, MYC:14491, NYX:14558, PUS1:14568, SEMA4B:14589, TTYH3:14597, IQGAP1:14669, PDE6B:15053	FALSE	-0.0292347	0.366362	0.688192	80	DKK4:136, MGST1:258, C1S:302, EPB41L3:341, RORA:367, ABCG5:377, ABCB1:413, VCAM1:554, HTATIP2:604, CA2:626, NFKBIZ:892, ARRDC5:1186, TRDN:1413, SLC26A9:1513, FSD1:1671, SPP1:1903, CP:1944, AP5B1:2101, MST1:2106, CYP39A1:2112, NEGR1:2439, TARS2:2480, SLC29A1:2749, ITGB8:2789, ITPKC:3195, CCDC69:3196, FLT1:3877, VEGFA:3931, SOD3:3938, HOXB7:4026, C8orf82:4659, PAM:4788, SOCS2:4828, ATP8A2:4851, TAAR9:5118, POLR3H:8455, GNPNAT1:8455, IGFBP7:8455, HAGHL:8455, LATS2:8455, FST:8455, OSMR:8455, CXCL9:8455, KLK11:8455, BCL2:8455, PPP2R2A:8455, SERINC5:8455, CDC14B:8455, CXCL12:8455, GPR18:8455, GALK2:8455, GTF3C1:8455, ANXA8L1:8455, DOK6:8455, IL10:8455, OPN4:8455, TRPV6:8455, PPP1R1B:8455, PLD4:12000, EPHX1:12021, CNTN6:12087, BICDL1:12216, PRKCE:12407, SLC16A4:12534, SP6:12654, C3:12913, MYC:13097, SYN3:13526, INHBB:13537, STEAP4:13596, NYX:13885, TTYH3:14018, SEMA4B:14071, MYH10:14167, LHX6:14173, ACTA2:14388, DSG2:14439, PUS1:14681, PDE6B:14740, IQGAP1:14879	FALSE
MARTIN_VIRAL_GPCR_SIGNALING_DN	0.072032	0.115039	0.584386	40	ARIH2:254, CD86:299, H1-1:801, PANX2:870, UBN1:1005, BRSK1:1569, BIK:1614, TCERG1:1852, BFSP2:1975, SMPD3:2266, FOSL1:2457, DGKQ:2706, VCAN:7876, MRPS22:7876, SMS:7876, WT1:7876, PGF:7876, MAN2A1:7876, NOD1:7876, LMBR1L:7876, TRAK1:7876, TBC1D1:7876, PPT2:7876, TCOF1:7876, FRMD4B:7876, PSPH:7876, BRD1:7876, ZNF622:7876, HTR1B:7876, LGR6:7876, EFNB3:7876, PLA2G2F:7876, UNCX:7876, SLCO1A2:7876, EXTL1:7876, ALDH18A1:7876, OR5AR1:7876, NEBL:14112, STBD1:14195, MEAK7:14665	FALSE	0.0287765	0.528968	0.923168	40	MAN2A1:17, SLCO1A2:184, CD86:303, PGF:496, PSPH:820, BIK:1412, UBN1:1497, H1-1:1791, WT1:2358, ARIH2:3636, ALDH18A1:3658, MRPS22:3754, OR5AR1:3768, VCAN:8421.5, SMS:8421.5, FOSL1:8421.5, DGKQ:8421.5, NEBL:8421.5, LMBR1L:8421.5, TCERG1:8421.5, TRAK1:8421.5, TBC1D1:8421.5, PPT2:8421.5, TCOF1:8421.5, FRMD4B:8421.5, HTR1B:8421.5, PANX2:8421.5, BFSP2:8421.5, BRSK1:8421.5, LGR6:8421.5, EFNB3:8421.5, PLA2G2F:8421.5, UNCX:8421.5, EXTL1:8421.5, MEAK7:13160, SMPD3:13564, BRD1:13573, STBD1:14111, ZNF622:14369, NOD1:14519	FALSE	0.019765	0.665431	0.937474	40	SMPD3:19, BRD1:239, HTR1B:312, DGKQ:319, BFSP2:340, PANX2:996, UBN1:1257, PLA2G2F:1744, BRSK1:2751, H1-1:2793, ARIH2:7340, SMS:7340, FOSL1:7340, WT1:7340, PGF:7340, BIK:7340, NOD1:7340, LMBR1L:7340, TCERG1:7340, TRAK1:7340, TBC1D1:7340, PPT2:7340, FRMD4B:7340, PSPH:7340, ZNF622:7340, LGR6:7340, EFNB3:7340, UNCX:7340, EXTL1:7340, ALDH18A1:7340, OR5AR1:7340, STBD1:12453, MRPS22:12543, CD86:13445, NEBL:13718, MAN2A1:13965, TCOF1:13995, MEAK7:14458, SLCO1A2:14932, VCAN:14989	FALSE	0.0172766	0.705442	0.959171	40	PGF:208, OR5AR1:213, HTR1B:436, UBN1:611, MAN2A1:1403, LMBR1L:1476, DGKQ:1562, PSPH:1950, PLA2G2F:2160, LGR6:2558, ARIH2:7914, MRPS22:7914, SMS:7914, FOSL1:7914, WT1:7914, BIK:7914, NOD1:7914, NEBL:7914, TCERG1:7914, TRAK1:7914, PPT2:7914, FRMD4B:7914, BRD1:7914, PANX2:7914, BFSP2:7914, BRSK1:7914, EFNB3:7914, UNCX:7914, SLCO1A2:7914, EXTL1:7914, ALDH18A1:7914, SMPD3:7914, H1-1:7914, TBC1D1:13363, TCOF1:13590, STBD1:13756, MEAK7:13829, ZNF622:13874, CD86:13933, VCAN:14175	FALSE	-0.0205377	0.653192	0.88455	40	SMPD3:76, ZNF622:447, BFSP2:490, BRD1:533, ARIH2:966, PANX2:1110, NOD1:1402, DGKQ:1759, BRSK1:1931, SMS:2275, FOSL1:6988.5, BIK:6988.5, CD86:6988.5, STBD1:6988.5, LMBR1L:6988.5, TCERG1:6988.5, TRAK1:6988.5, TBC1D1:6988.5, PPT2:6988.5, TCOF1:6988.5, FRMD4B:6988.5, UBN1:6988.5, HTR1B:6988.5, LGR6:6988.5, EFNB3:6988.5, PLA2G2F:6988.5, UNCX:6988.5, EXTL1:6988.5, ALDH18A1:6988.5, H1-1:6988.5, MEAK7:12090, WT1:12754, NEBL:13344, PSPH:13419, OR5AR1:13656, MRPS22:13854, VCAN:14384, PGF:14626, SLCO1A2:14892, MAN2A1:14974	FALSE	0.0214685	0.638573	0.863785	40	SMPD3:169, ZNF622:305, BRD1:575, NOD1:666, BFSP2:970, PANX2:2542, SMS:2618, DGKQ:2708, ARIH2:2889, TBC1D1:2998, PPT2:3019, HTR1B:3045, BRSK1:3375, STBD1:3428, FOSL1:6618, LMBR1L:6618, TCERG1:6618, TRAK1:6618, FRMD4B:6618, MEAK7:6618, LGR6:6618, EFNB3:6618, PLA2G2F:6618, UNCX:6618, ALDH18A1:6618, H1-1:6618, TCOF1:10098, EXTL1:10166, UBN1:10328, NEBL:11443, BIK:11446, CD86:12831, WT1:13240, OR5AR1:13486, MRPS22:13628, VCAN:13967, PSPH:14142, PGF:14816, SLCO1A2:14979, MAN2A1:15051	FALSE
FERREIRA_EWINGS_SARCOMA_UNSTABLE_VS_STABLE_DN	-0.0298525	0.35933	0.815025	79	PCDH11Y:114, TMEM187:217, ELAC2:381, NAGLU:546, ATXN7:703, ALOXE3:895, ALDH6A1:1008, IFI35:1424, CABLES1:1440, TMEM98:2043, OTUD5:7195, KRT19:7195, C9orf78:7195, CCDC97:7195, DNAJC4:7195, LRPAP1:7195, RNF167:7195, STX5:7195, VEZF1:7195, SQSTM1:7195, FGF2:7195, TMEM176A:7195, IRF9:7195, SEMA4G:7195, EXPH5:7195, UBASH3A:7195, PRX:7195, YPEL3:7195, PGPEP1:7195, CRY2:7195, NCOR2:7195, ECHDC2:7195, DHRS1:7195, MAGI2:7195, DTWD1:7195, DLG5:7195, RAB34:7195, GNB5:7195, AHNAK:7195, SPHK2:7195, CCR4:7195, PDCD1:7195, FES:7195, CKB:7195, AAK1:7195, TMEM176B:7195, CHRDL1:7195, DOLK:7195, SLC16A5:7195, SLC66A3:7195, WFS1:7195, EPPIN:7195, DNAJB12:7195, NENF:7195, FAM219B:7195, IQSEC3:7195, ABTB1:7195, OR51B4:7195, SPR:7195, OR2C1:7195, SLC22A12:7195, MXRA8:7195, ATP6V1E1:7195, ANGPTL3:7195, TTLL3:7195, SLC27A1:7195, TMCO4:7195, PGLYRP1:7195, MAPKAP1:7195, TMEM53:7195, AMFR:12643, CRYAB:12750, INPP5A:12768, ACP4:12960, LYVE1:13437, CDKN1C:13784, FBXL15:13892, ZNF446:14011, CYLD:14468	FALSE	-0.0183442	0.573248	0.935324	79	TMEM98:121, KRT19:509, RNF167:638, WFS1:746, IFI35:808, FES:858, AAK1:864, TMEM187:894, PCDH11Y:950, ALOXE3:1220, MAPKAP1:1344, SQSTM1:1505, CCR4:1629, OTUD5:6649.5, AMFR:6649.5, C9orf78:6649.5, CCDC97:6649.5, DNAJC4:6649.5, LRPAP1:6649.5, STX5:6649.5, VEZF1:6649.5, ELAC2:6649.5, FGF2:6649.5, CRYAB:6649.5, TMEM176A:6649.5, SEMA4G:6649.5, EXPH5:6649.5, UBASH3A:6649.5, CYLD:6649.5, PRX:6649.5, YPEL3:6649.5, INPP5A:6649.5, CRY2:6649.5, NCOR2:6649.5, ATXN7:6649.5, DLG5:6649.5, GNB5:6649.5, AHNAK:6649.5, ALDH6A1:6649.5, PDCD1:6649.5, CKB:6649.5, TMEM176B:6649.5, CHRDL1:6649.5, DOLK:6649.5, SLC66A3:6649.5, EPPIN:6649.5, DNAJB12:6649.5, NENF:6649.5, FAM219B:6649.5, IQSEC3:6649.5, ACP4:6649.5, OR51B4:6649.5, SPR:6649.5, SLC22A12:6649.5, MXRA8:6649.5, ATP6V1E1:6649.5, SLC27A1:6649.5, TMCO4:6649.5, TMEM53:6649.5, CABLES1:6649.5, TTLL3:11411, ECHDC2:11421, OR2C1:11467, ABTB1:11480, DHRS1:11932, PGLYRP1:12051, NAGLU:12983, DTWD1:13143, IRF9:13239, RAB34:13564, FBXL15:13669, MAGI2:13698, SPHK2:13782, ANGPTL3:13786, CDKN1C:13822, PGPEP1:14016, ZNF446:14506, LYVE1:14527, SLC16A5:15057	FALSE	0.00546586	0.866714	0.997142	79	ACP4:131, CCR4:362, CRY2:366, WFS1:454, ABTB1:537, LRPAP1:970, PDCD1:1416, SQSTM1:2070, DOLK:2345, CDKN1C:2512, ZNF446:2556, FAM219B:2674, CYLD:2774, SLC66A3:2826, GNB5:2842, PGLYRP1:2875, OTUD5:7340, KRT19:7340, AMFR:7340, C9orf78:7340, CCDC97:7340, RNF167:7340, STX5:7340, VEZF1:7340, ELAC2:7340, FGF2:7340, ALOXE3:7340, CRYAB:7340, TMEM176A:7340, IRF9:7340, SEMA4G:7340, UBASH3A:7340, IFI35:7340, PRX:7340, YPEL3:7340, INPP5A:7340, NCOR2:7340, ECHDC2:7340, DHRS1:7340, MAGI2:7340, DLG5:7340, RAB34:7340, AHNAK:7340, SPHK2:7340, FBXL15:7340, FES:7340, CKB:7340, AAK1:7340, EPPIN:7340, DNAJB12:7340, TMEM98:7340, IQSEC3:7340, OR51B4:7340, SPR:7340, OR2C1:7340, SLC22A12:7340, MXRA8:7340, ATP6V1E1:7340, TTLL3:7340, SLC27A1:7340, TMEM53:7340, CABLES1:7340, TMEM187:11898, TMCO4:11915, MAPKAP1:11993, ALDH6A1:12020, NENF:12144, DNAJC4:12157, LYVE1:12227, PGPEP1:12984, CHRDL1:13066, ATXN7:13083, EXPH5:13464, PCDH11Y:13566, TMEM176B:14068, SLC16A5:14285, NAGLU:14559, DTWD1:14834, ANGPTL3:14998	FALSE	0.018567	0.568601	0.903521	79	ABTB1:158, ZNF446:499, CRY2:503, OR2C1:593, LRPAP1:621, NCOR2:775, CABLES1:857, SLC16A5:906, ACP4:961, CDKN1C:1021, ELAC2:1123, NAGLU:1284, MAGI2:1295, TMEM53:1468, PGLYRP1:1673, TTLL3:1691, SLC27A1:2291, DHRS1:2331, UBASH3A:2385, SLC22A12:2736, IQSEC3:2739, OTUD5:7914, KRT19:7914, AMFR:7914, CCDC97:7914, RNF167:7914, STX5:7914, SQSTM1:7914, FGF2:7914, ALOXE3:7914, IRF9:7914, SEMA4G:7914, IFI35:7914, CYLD:7914, YPEL3:7914, PGPEP1:7914, INPP5A:7914, ATXN7:7914, ECHDC2:7914, DLG5:7914, RAB34:7914, GNB5:7914, AHNAK:7914, TMEM187:7914, SPHK2:7914, FBXL15:7914, ALDH6A1:7914, CCR4:7914, PDCD1:7914, FES:7914, CKB:7914, AAK1:7914, DOLK:7914, SLC66A3:7914, WFS1:7914, EPPIN:7914, DNAJB12:7914, FAM219B:7914, PCDH11Y:7914, OR51B4:7914, SPR:7914, LYVE1:7914, MXRA8:7914, ANGPTL3:7914, TMCO4:7914, DNAJC4:13001, ATP6V1E1:13180, DTWD1:13278, TMEM176A:13320, VEZF1:13698, CRYAB:13898, PRX:14126, C9orf78:14246, NENF:14538, CHRDL1:14681, EXPH5:14706, TMEM98:14734, TMEM176B:14949, MAPKAP1:15032	FALSE	-0.0165334	0.611685	0.862983	79	CRYAB:332, CCR4:764, PDCD1:782, WFS1:907, TMEM98:953, TMEM176A:984, ACP4:1198, CYLD:1200, AAK1:1448, MAPKAP1:1734, KRT19:1764, ATP6V1E1:2047, SQSTM1:2333, RNF167:2466, GNB5:2483, PRX:2604, OTUD5:6988.5, AMFR:6988.5, C9orf78:6988.5, CCDC97:6988.5, DNAJC4:6988.5, LRPAP1:6988.5, STX5:6988.5, VEZF1:6988.5, FGF2:6988.5, ALOXE3:6988.5, ZNF446:6988.5, IRF9:6988.5, SEMA4G:6988.5, EXPH5:6988.5, UBASH3A:6988.5, IFI35:6988.5, YPEL3:6988.5, CDKN1C:6988.5, INPP5A:6988.5, CRY2:6988.5, NCOR2:6988.5, ATXN7:6988.5, ECHDC2:6988.5, DHRS1:6988.5, DLG5:6988.5, AHNAK:6988.5, TMEM187:6988.5, FBXL15:6988.5, FES:6988.5, CKB:6988.5, TMEM176B:6988.5, CHRDL1:6988.5, DOLK:6988.5, SLC66A3:6988.5, EPPIN:6988.5, DNAJB12:6988.5, NENF:6988.5, FAM219B:6988.5, ABTB1:6988.5, OR51B4:6988.5, SPR:6988.5, OR2C1:6988.5, MXRA8:6988.5, TTLL3:6988.5, SLC27A1:6988.5, PGLYRP1:6988.5, LYVE1:11537, IQSEC3:11724, RAB34:12602, PCDH11Y:12666, SPHK2:12847, PGPEP1:13150, MAGI2:13165, TMCO4:13383, SLC22A12:13564, TMEM53:13668, CABLES1:13835, ELAC2:14003, DTWD1:14141, ALDH6A1:14200, ANGPTL3:14950, SLC16A5:15037, NAGLU:15043	FALSE	0.0195478	0.548353	0.816081	79	TMEM98:207, WFS1:519, CRYAB:611, KRT19:787, CCR4:789, AAK1:853, RNF167:1173, PDCD1:1174, MAPKAP1:1232, TMEM176A:1390, FES:1520, SQSTM1:1588, ACP4:2099, IFI35:2175, ATP6V1E1:2421, C9orf78:2705, CYLD:2731, OTUD5:2739, CKB:2803, GNB5:2847, PRX:2860, YPEL3:3022, VEZF1:3086, AMFR:6618, CCDC97:6618, DNAJC4:6618, LRPAP1:6618, STX5:6618, FGF2:6618, ALOXE3:6618, EXPH5:6618, UBASH3A:6618, INPP5A:6618, CRY2:6618, ATXN7:6618, DLG5:6618, AHNAK:6618, TMEM187:6618, TMEM176B:6618, CHRDL1:6618, DOLK:6618, SLC66A3:6618, DNAJB12:6618, NENF:6618, FAM219B:6618, ABTB1:6618, PCDH11Y:6618, OR51B4:6618, SPR:6618, MXRA8:6618, PGLYRP1:6618, SLC27A1:9786, TTLL3:9880, DHRS1:9893, NCOR2:9910, ECHDC2:10418, FBXL15:10657, OR2C1:11000, SEMA4G:11010, EPPIN:11146, IQSEC3:11263, CDKN1C:11355, ELAC2:11767, IRF9:12014, TMCO4:12521, CABLES1:12696, SLC22A12:12780, ZNF446:13014, ALDH6A1:13030, TMEM53:13417, RAB34:13463, LYVE1:13566, SPHK2:13726, MAGI2:13794, PGPEP1:14001, DTWD1:14214, ANGPTL3:14895, NAGLU:14974, SLC16A5:15062	FALSE
NAKAYAMA_FRA2_TARGETS	-0.0707882	0.147352	0.637427	35	GPRIN3:521, WIPF1:528, KLHDC7B:1082, TFPI:1187, CKAP2:1472, F2R:1567, LGR4:1733, RBM33:1934, DUSP10:1998, CTTN:7195, SQSTM1:7195, SOX4:7195, SPSB3:7195, DNAJB1:7195, RGS2:7195, DBP:7195, FBXO32:7195, CREBRF:7195, DUSP4:7195, LGMN:7195, SGK1:7195, ZMAT3:7195, MYB:7195, EIF4G3:7195, GPR18:7195, BCL6:7195, MDM2:7195, CHN1:7195, ING3:7195, YTHDF3:7195, MKRN1:7195, NR1D2:13275, TAGAP:13901, SLC30A1:14481, SLC20A1:15034	FALSE	-0.0241868	0.620547	0.93978	35	RBM33:453, CTTN:1072, GPRIN3:1301, SQSTM1:1505, DUSP10:1857, MKRN1:1974, SOX4:6649.5, SPSB3:6649.5, RGS2:6649.5, DBP:6649.5, FBXO32:6649.5, KLHDC7B:6649.5, TAGAP:6649.5, DUSP4:6649.5, WIPF1:6649.5, SGK1:6649.5, ZMAT3:6649.5, MYB:6649.5, TFPI:6649.5, GPR18:6649.5, F2R:6649.5, LGR4:6649.5, MDM2:6649.5, CHN1:6649.5, CKAP2:6649.5, ING3:6649.5, YTHDF3:6649.5, DNAJB1:11479, BCL6:11522, CREBRF:12403, EIF4G3:12489, LGMN:12660, SLC30A1:13288, SLC20A1:14721, NR1D2:14919	FALSE	-0.0132122	0.786823	0.984073	35	CKAP2:493, TFPI:1051, GPRIN3:1365, MDM2:1730, CHN1:2452, EIF4G3:2740, DUSP10:7731, SOX4:7731, SPSB3:7731, DNAJB1:7731, RGS2:7731, DBP:7731, FBXO32:7731, KLHDC7B:7731, CREBRF:7731, DUSP4:7731, WIPF1:7731, NR1D2:7731, SLC30A1:7731, LGMN:7731, SGK1:7731, SLC20A1:7731, ZMAT3:7731, MYB:7731, GPR18:7731, F2R:7731, BCL6:7731, LGR4:7731, ING3:7731, YTHDF3:7731, MKRN1:7731, RBM33:12180, SQSTM1:13001, TAGAP:14277, CTTN:14320	FALSE	-0.0506044	0.30029	0.79154	35	CKAP2:723, TFPI:897, MDM2:948, CHN1:1419, GPRIN3:1439, RGS2:1493, DUSP10:7157, CTTN:7157, SQSTM1:7157, SOX4:7157, SPSB3:7157, DNAJB1:7157, DBP:7157, FBXO32:7157, TAGAP:7157, CREBRF:7157, DUSP4:7157, SLC30A1:7157, LGMN:7157, SGK1:7157, SLC20A1:7157, ZMAT3:7157, MYB:7157, EIF4G3:7157, GPR18:7157, F2R:7157, RBM33:7157, BCL6:7157, LGR4:7157, ING3:7157, YTHDF3:7157, MKRN1:7157, NR1D2:14235, WIPF1:14812, KLHDC7B:14979	FALSE	-0.0115742	0.812727	0.932846	35	CTTN:1542, TAGAP:2117, RGS2:2197, RBM33:2235, SQSTM1:2333, DUSP10:6988.5, SOX4:6988.5, SPSB3:6988.5, DNAJB1:6988.5, DBP:6988.5, FBXO32:6988.5, CREBRF:6988.5, DUSP4:6988.5, SLC30A1:6988.5, LGMN:6988.5, SGK1:6988.5, SLC20A1:6988.5, ZMAT3:6988.5, MYB:6988.5, TFPI:6988.5, GPR18:6988.5, BCL6:6988.5, LGR4:6988.5, MDM2:6988.5, CHN1:6988.5, GPRIN3:6988.5, ING3:6988.5, YTHDF3:6988.5, MKRN1:6988.5, CKAP2:11729, F2R:12206, EIF4G3:12715, NR1D2:13913, KLHDC7B:14111, WIPF1:14440	FALSE	-0.000504087	0.991768	0.997289	35	NR1D2:372, WIPF1:1867, EIF4G3:1954, KLHDC7B:2209, LGMN:3709, CREBRF:3921, SLC20A1:4319, DBP:4522, BCL6:4548, DNAJB1:4714, F2R:4874, DUSP10:8455, SOX4:8455, SPSB3:8455, FBXO32:8455, TAGAP:8455, DUSP4:8455, SLC30A1:8455, SGK1:8455, ZMAT3:8455, MYB:8455, TFPI:8455, GPR18:8455, LGR4:8455, MDM2:8455, CHN1:8455, GPRIN3:8455, CKAP2:8455, YTHDF3:8455, MKRN1:8455, ING3:11914, RGS2:12468, SQSTM1:13485, CTTN:14058, RBM33:14116	FALSE
LOPEZ_MBD_TARGETS_IMPRINTED_AND_X_LINKED	0.046787	0.559159	0.887295	13	IGF2:340, IL3RA:1403, PDHA1:1719, MTM1:1812, ABCD1:7876, NXT2:7876, IDH3G:7876, SDHD:7876, IRAK1:7876, FAM3A:7876, UBE2A:7876, HDGF:14089, GPC3:14141	FALSE	0.0345683	0.666067	0.93978	13	IL3RA:855, IGF2:2884, NXT2:3137, ABCD1:8421.5, IDH3G:8421.5, PDHA1:8421.5, HDGF:8421.5, GPC3:8421.5, SDHD:8421.5, IRAK1:8421.5, FAM3A:8421.5, MTM1:8421.5, UBE2A:8421.5	FALSE	0.0615254	0.442436	0.891456	13	NXT2:1633, IGF2:2764, FAM3A:2829, ABCD1:7340, IL3RA:7340, IDH3G:7340, PDHA1:7340, GPC3:7340, SDHD:7340, IRAK1:7340, MTM1:7340, UBE2A:7340, HDGF:12587	FALSE	0.0371952	0.642399	0.939839	13	NXT2:263, IRAK1:1960, ABCD1:2397, IL3RA:7914, IDH3G:7914, PDHA1:7914, IGF2:7914, HDGF:7914, GPC3:7914, SDHD:7914, FAM3A:7914, UBE2A:7914, MTM1:14884	FALSE	-0.0585871	0.464532	0.77188	13	MTM1:1179, IGF2:2031, PDHA1:2545, ABCD1:6988.5, NXT2:6988.5, IL3RA:6988.5, IDH3G:6988.5, SDHD:6988.5, IRAK1:6988.5, FAM3A:6988.5, UBE2A:6988.5, HDGF:12284, GPC3:12397	FALSE	0.0166749	0.835096	0.949732	13	MTM1:2053, FAM3A:2697, ABCD1:6618, IDH3G:6618, PDHA1:6618, IGF2:6618, HDGF:6618, IRAK1:6618, UBE2A:6618, SDHD:9779, GPC3:9864, NXT2:11242, IL3RA:12675	FALSE
ROPERO_HDAC2_TARGETS	0.00974322	0.744292	0.96255	94	KLK13:332, UCHL3:830, SLC22A6:882, FCAR:1088, ST3GAL1:1121, KCNK3:1181, RUNX1:1191, TM6SF1:1496, ACHE:1549, COMP:1589, SNAPC1:1699, PDE4D:1851, MAG:1874, GP2:2010, WNT6:2101, EPHA2:2205, SLC6A2:2279, AP1S2:2438, APOA2:2471, B4GALT6:2609, CKMT2:2619, ASAP1:2636, IGFBP7:7876, PTHLH:7876, TNFAIP2:7876, CEP57:7876, BNIP3L:7876, EEF1D:7876, FIBP:7876, PBX2:7876, SHARPIN:7876, CORO1C:7876, HSPA13:7876, TMEM209:7876, TXNIP:7876, C11orf68:7876, CORO2B:7876, BIRC7:7876, BAHCC1:7876, EMP3:7876, PPP2R1B:7876, NCOA4:7876, CCDC88C:7876, MYRF:7876, SEPTIN6:7876, MMP16:7876, RBPMS:7876, EIF4EBP1:7876, ADD3:7876, APLP1:7876, NEK3:7876, SMAD6:7876, AP5Z1:7876, CCDC85B:7876, TXNRD2:7876, AQP4:7876, NPY2R:7876, RBFOX2:7876, RABEPK:7876, INS:7876, TBX2:7876, EEF1AKMT2:7876, NADK:7876, MDM2:7876, DOP1A:7876, TADA2A:7876, MORN1:7876, HAPLN1:7876, STMN2:7876, UBQLN3:7876, SERGEF:7876, PCNX2:7876, ADCY10:7876, KCNJ6:7876, GSS:7876, PPOX:7876, DGCR6L:7876, GCFC2:7876, GIP:7876, MOG:13058, PTPA:13153, SEL1L:13253, TLR6:13255, RAD52:13291, PLA2G5:13361, CHIC2:13645, SPTBN2:13659, PDX1:13904, ZCCHC4:13915, PCDHGA9:13922, STEAP1B:13955, DLEC1:14383, MACF1:14651, FANCE:14825	FALSE	-0.0216161	0.469285	0.907707	94	MOG:27, EEF1D:357, TM6SF1:587, CHIC2:593, PDX1:986, PCDHGA9:1011, PPP2R1B:1066, SPTBN2:1105, DLEC1:1495, PLA2G5:1694, BIRC7:1790, IGFBP7:6649.5, PTHLH:6649.5, AP1S2:6649.5, TNFAIP2:6649.5, CEP57:6649.5, BNIP3L:6649.5, FIBP:6649.5, PBX2:6649.5, SHARPIN:6649.5, HSPA13:6649.5, TMEM209:6649.5, FANCE:6649.5, TXNIP:6649.5, CKMT2:6649.5, C11orf68:6649.5, CORO2B:6649.5, ST3GAL1:6649.5, BAHCC1:6649.5, TLR6:6649.5, SEL1L:6649.5, MACF1:6649.5, EMP3:6649.5, CCDC88C:6649.5, MYRF:6649.5, SEPTIN6:6649.5, MMP16:6649.5, PDE4D:6649.5, RBPMS:6649.5, EIF4EBP1:6649.5, ADD3:6649.5, APLP1:6649.5, SMAD6:6649.5, ZCCHC4:6649.5, AP5Z1:6649.5, CCDC85B:6649.5, AQP4:6649.5, B4GALT6:6649.5, EPHA2:6649.5, NPY2R:6649.5, RBFOX2:6649.5, RABEPK:6649.5, INS:6649.5, SLC6A2:6649.5, TBX2:6649.5, EEF1AKMT2:6649.5, NADK:6649.5, MDM2:6649.5, TADA2A:6649.5, MORN1:6649.5, HAPLN1:6649.5, WNT6:6649.5, APOA2:6649.5, STMN2:6649.5, UBQLN3:6649.5, ASAP1:6649.5, RAD52:6649.5, PTPA:6649.5, SERGEF:6649.5, PCNX2:6649.5, STEAP1B:6649.5, KCNJ6:6649.5, GSS:6649.5, UCHL3:6649.5, PPOX:6649.5, GIP:6649.5, MAG:11385, TXNRD2:11735, NCOA4:12033, NEK3:12200, COMP:12299, ACHE:12378, KLK13:12732, GP2:12925, KCNK3:13136, GCFC2:13164, DOP1A:13249, ADCY10:13478, DGCR6L:13664, RUNX1:13856, FCAR:14010, CORO1C:14184, SLC22A6:14622, SNAPC1:14659	FALSE	0.0271586	0.363249	0.851914	94	KLK13:77, ASAP1:98, CKMT2:257, ST3GAL1:365, MMP16:416, UBQLN3:505, AP5Z1:506, HAPLN1:589, TNFAIP2:1264, TM6SF1:1293, SLC6A2:1310, MORN1:1396, EPHA2:1411, MAG:1594, EEF1D:1681, AP1S2:1718, NPY2R:1754, EMP3:2064, KCNJ6:2248, NADK:2250, INS:2257, PPP2R1B:2272, TXNIP:2384, IGFBP7:7340, CEP57:7340, BNIP3L:7340, FIBP:7340, PBX2:7340, SHARPIN:7340, HSPA13:7340, TMEM209:7340, C11orf68:7340, CORO2B:7340, BIRC7:7340, ACHE:7340, BAHCC1:7340, CHIC2:7340, NCOA4:7340, CCDC88C:7340, MYRF:7340, RUNX1:7340, SEPTIN6:7340, PDE4D:7340, PCDHGA9:7340, EIF4EBP1:7340, APLP1:7340, SMAD6:7340, GP2:7340, CCDC85B:7340, PDX1:7340, FCAR:7340, TXNRD2:7340, AQP4:7340, B4GALT6:7340, SPTBN2:7340, RBFOX2:7340, TBX2:7340, EEF1AKMT2:7340, KCNK3:7340, DOP1A:7340, WNT6:7340, APOA2:7340, SLC22A6:7340, COMP:7340, MOG:7340, PLA2G5:7340, RAD52:7340, PTPA:7340, PCNX2:7340, ADCY10:7340, GSS:7340, UCHL3:7340, PPOX:7340, DGCR6L:7340, GIP:7340, TADA2A:12054, SEL1L:12259, STEAP1B:12536, SNAPC1:12660, DLEC1:12727, RBPMS:12860, STMN2:12986, ADD3:13084, MDM2:13341, PTHLH:13674, TLR6:14011, CORO1C:14090, SERGEF:14119, NEK3:14450, GCFC2:14484, FANCE:14644, ZCCHC4:14674, RABEPK:14736, MACF1:15003	FALSE	-0.0236256	0.428992	0.863017	94	MOG:17, TM6SF1:111, PBX2:214, SERGEF:255, TLR6:644, AQP4:646, APOA2:718, TADA2A:907, MDM2:948, MACF1:994, BAHCC1:1268, CHIC2:1305, CCDC88C:1398, ZCCHC4:1579, RBPMS:1696, RABEPK:1744, RBFOX2:1799, B4GALT6:1992, ADD3:2066, IGFBP7:7157, PTHLH:7157, AP1S2:7157, CEP57:7157, BNIP3L:7157, EEF1D:7157, FIBP:7157, SHARPIN:7157, CORO1C:7157, HSPA13:7157, TMEM209:7157, FANCE:7157, CKMT2:7157, C11orf68:7157, CORO2B:7157, BIRC7:7157, ACHE:7157, SEL1L:7157, EMP3:7157, PPP2R1B:7157, MYRF:7157, RUNX1:7157, SEPTIN6:7157, MMP16:7157, PDE4D:7157, PCDHGA9:7157, EIF4EBP1:7157, APLP1:7157, NEK3:7157, SMAD6:7157, GP2:7157, CCDC85B:7157, PDX1:7157, FCAR:7157, TXNRD2:7157, SPTBN2:7157, EPHA2:7157, SNAPC1:7157, SLC6A2:7157, TBX2:7157, EEF1AKMT2:7157, NADK:7157, KCNK3:7157, MORN1:7157, WNT6:7157, COMP:7157, STMN2:7157, DLEC1:7157, PLA2G5:7157, RAD52:7157, ADCY10:7157, STEAP1B:7157, KCNJ6:7157, UCHL3:7157, PPOX:7157, GCFC2:7157, GIP:7157, DGCR6L:12629, GSS:12640, DOP1A:12643, NPY2R:12705, PCNX2:12922, TNFAIP2:13173, MAG:13244, PTPA:13374, INS:13780, SLC22A6:13874, TXNIP:14144, AP5Z1:14280, ST3GAL1:14425, ASAP1:14441, UBQLN3:14461, NCOA4:14475, HAPLN1:14483, KLK13:14904	FALSE	-0.0548783	0.0661852	0.333419	94	TM6SF1:12, MOG:202, CKMT2:361, KCNJ6:477, EMP3:571, MMP16:807, BAHCC1:1041, PBX2:1080, UCHL3:1344, APOA2:1360, MORN1:1403, NADK:1445, ASAP1:1468, EEF1D:1523, SLC6A2:1609, CCDC88C:1800, AP1S2:1928, PPP2R1B:2049, AQP4:2317, KLK13:2464, IGFBP7:6988.5, TNFAIP2:6988.5, CEP57:6988.5, BNIP3L:6988.5, FIBP:6988.5, SHARPIN:6988.5, HSPA13:6988.5, TMEM209:6988.5, TXNIP:6988.5, C11orf68:6988.5, CORO2B:6988.5, BIRC7:6988.5, ACHE:6988.5, ST3GAL1:6988.5, TLR6:6988.5, CHIC2:6988.5, NCOA4:6988.5, MYRF:6988.5, RUNX1:6988.5, SEPTIN6:6988.5, PDE4D:6988.5, RBPMS:6988.5, PCDHGA9:6988.5, EIF4EBP1:6988.5, ADD3:6988.5, APLP1:6988.5, SMAD6:6988.5, GP2:6988.5, AP5Z1:6988.5, CCDC85B:6988.5, PDX1:6988.5, FCAR:6988.5, TXNRD2:6988.5, B4GALT6:6988.5, SPTBN2:6988.5, EPHA2:6988.5, NPY2R:6988.5, RBFOX2:6988.5, INS:6988.5, TBX2:6988.5, EEF1AKMT2:6988.5, MDM2:6988.5, KCNK3:6988.5, TADA2A:6988.5, HAPLN1:6988.5, WNT6:6988.5, SLC22A6:6988.5, COMP:6988.5, STMN2:6988.5, DLEC1:6988.5, UBQLN3:6988.5, PLA2G5:6988.5, RAD52:6988.5, PTPA:6988.5, SERGEF:6988.5, PCNX2:6988.5, MAG:6988.5, ADCY10:6988.5, PPOX:6988.5, GIP:6988.5, STEAP1B:11996, PTHLH:12110, SNAPC1:12116, DOP1A:12140, DGCR6L:12231, NEK3:13076, SEL1L:13174, ZCCHC4:13195, RABEPK:13660, CORO1C:14124, GSS:14203, FANCE:14389, MACF1:14434, GCFC2:14752	FALSE	0.0610489	0.0409791	0.230756	94	TM6SF1:24, MOG:32, EEF1D:545, CKMT2:644, KCNJ6:792, EMP3:811, BAHCC1:1160, PPP2R1B:1245, MMP16:1268, NADK:1361, CHIC2:1596, PBX2:1624, CCDC88C:1822, MORN1:1922, APOA2:2068, ASAP1:2217, BIRC7:2382, SLC6A2:2554, UCHL3:2682, AQP4:2926, RBFOX2:2942, AP1S2:2964, PDX1:2984, PPOX:3026, SPTBN2:3099, UBQLN3:3122, PCDHGA9:3219, IGFBP7:6618, TNFAIP2:6618, CEP57:6618, FIBP:6618, SHARPIN:6618, TMEM209:6618, TXNIP:6618, C11orf68:6618, CORO2B:6618, ACHE:6618, ST3GAL1:6618, TLR6:6618, KLK13:6618, MYRF:6618, SEPTIN6:6618, PDE4D:6618, RBPMS:6618, EIF4EBP1:6618, ADD3:6618, APLP1:6618, SMAD6:6618, AP5Z1:6618, CCDC85B:6618, TXNRD2:6618, B4GALT6:6618, EPHA2:6618, NPY2R:6618, INS:6618, TBX2:6618, EEF1AKMT2:6618, MDM2:6618, KCNK3:6618, TADA2A:6618, HAPLN1:6618, WNT6:6618, COMP:6618, STMN2:6618, DLEC1:6618, PLA2G5:6618, RAD52:6618, PTPA:6618, SERGEF:6618, PCNX2:6618, MAG:6618, STEAP1B:6618, GP2:10343, BNIP3L:10460, PTHLH:10839, GIP:10848, RUNX1:11213, ZCCHC4:11379, HSPA13:11704, NCOA4:11850, FCAR:11851, SEL1L:11898, FANCE:12448, ADCY10:12721, RABEPK:12883, MACF1:13031, DOP1A:13056, SLC22A6:13196, NEK3:13279, DGCR6L:13285, GSS:13853, SNAPC1:13926, CORO1C:14457, GCFC2:14652	FALSE
GOUYER_TUMOR_INVASIVENESS	0.0783492	0.442827	0.851263	8	AKR1B1:387, CXCR4:1761, SPINK1:2163, GRB10:7876, SQOR:7876, CKB:7876, SYT13:7876, CEMIP:14920	FALSE	-0.00906579	0.929242	0.99034	8	CEMIP:6, GRB10:6649.5, SQOR:6649.5, SPINK1:6649.5, CKB:6649.5, SYT13:6649.5, CXCR4:11995, AKR1B1:13998	FALSE	-0.0249872	0.806651	0.989168	8	SQOR:1989, SPINK1:3182, GRB10:7731, AKR1B1:7731, CEMIP:7731, CKB:7731, SYT13:7731, CXCR4:13464	FALSE	0.0778562	0.445703	0.863725	8	SYT13:770, CXCR4:1527, GRB10:2725, SQOR:7914, AKR1B1:7914, CEMIP:7914, CKB:7914, SPINK1:14250	FALSE	-0.0813839	0.425363	0.746279	8	CEMIP:1467, GRB10:6988.5, SQOR:6988.5, AKR1B1:6988.5, SPINK1:6988.5, CXCR4:6988.5, CKB:6988.5, SYT13:6988.5	FALSE	0.110415	0.279469	0.615383	8	CEMIP:86, CKB:2803, GRB10:6618, AKR1B1:6618, SPINK1:6618, CXCR4:6618, SYT13:6618, SQOR:10960	FALSE
LIU_LIVER_CANCER	0.0152467	0.772597	0.96255	30	FADS3:821, FHL1:1521, TMEM9B:1595, IRF6:1760, RXRG:2031, GEMIN2:2057, APOA2:2471, RLIM:7876, BICDL2:7876, SFXN2:7876, AZGP1:7876, DOK1:7876, AIMP2:7876, USP21:7876, SZT2:7876, ALB:7876, FBXL6:7876, DDR2:7876, THRA:7876, PPIL2:7876, NMB:7876, DYRK1B:7876, ZYX:7876, PPP1R32:7876, DSCAML1:7876, CYP8B1:7876, MMP19:13692, ECH1:13966, DDX31:14358, SLC22A31:14831	FALSE	-0.0167473	0.750923	0.952862	30	DSCAML1:385, SLC22A31:564, AZGP1:625, THRA:1331, BICDL2:1334, FHL1:6649.5, MMP19:6649.5, IRF6:6649.5, DOK1:6649.5, AIMP2:6649.5, USP21:6649.5, SZT2:6649.5, GEMIN2:6649.5, FBXL6:6649.5, DDR2:6649.5, DDX31:6649.5, APOA2:6649.5, NMB:6649.5, DYRK1B:6649.5, RXRG:6649.5, ZYX:6649.5, PPP1R32:6649.5, CYP8B1:6649.5, TMEM9B:12188, PPIL2:12750, ECH1:13162, SFXN2:13469, FADS3:13819, RLIM:14339, ALB:15056	FALSE	0.0420679	0.425253	0.883653	30	FADS3:1008, DSCAML1:1160, PPP1R32:1355, AIMP2:1387, FHL1:1497, USP21:1861, BICDL2:2255, DOK1:2671, IRF6:7340, SFXN2:7340, AZGP1:7340, ALB:7340, GEMIN2:7340, FBXL6:7340, DDR2:7340, THRA:7340, DDX31:7340, PPIL2:7340, APOA2:7340, NMB:7340, DYRK1B:7340, RXRG:7340, ZYX:7340, SLC22A31:7340, TMEM9B:7340, SZT2:11782, ECH1:13769, CYP8B1:13970, MMP19:14588, RLIM:14881	FALSE	-0.00328498	0.950354	0.982572	30	APOA2:718, THRA:770, IRF6:1078, GEMIN2:1087, AZGP1:1402, CYP8B1:1512, FHL1:7157, MMP19:7157, RLIM:7157, BICDL2:7157, DOK1:7157, USP21:7157, SZT2:7157, FBXL6:7157, DDR2:7157, DDX31:7157, NMB:7157, DYRK1B:7157, RXRG:7157, ZYX:7157, SLC22A31:7157, TMEM9B:7157, DSCAML1:7157, SFXN2:12270, PPIL2:12581, PPP1R32:12949, AIMP2:14246, ECH1:14583, FADS3:14630, ALB:15023	FALSE	-0.0371495	0.481358	0.77969	30	AZGP1:498, DSCAML1:585, GEMIN2:659, THRA:734, APOA2:1360, FHL1:1897, DDR2:1976, BICDL2:6988.5, IRF6:6988.5, DOK1:6988.5, AIMP2:6988.5, USP21:6988.5, SZT2:6988.5, FBXL6:6988.5, FADS3:6988.5, DDX31:6988.5, NMB:6988.5, DYRK1B:6988.5, RXRG:6988.5, ZYX:6988.5, SLC22A31:6988.5, TMEM9B:6988.5, PPP1R32:6988.5, CYP8B1:6988.5, PPIL2:11442, SFXN2:13015, MMP19:13563, RLIM:14553, ALB:14939, ECH1:15027	FALSE	0.045711	0.386275	0.707812	30	DSCAML1:268, AZGP1:291, THRA:654, GEMIN2:1210, BICDL2:1901, APOA2:2068, USP21:2544, DDR2:2749, FHL1:3142, IRF6:6618, DOK1:6618, AIMP2:6618, SZT2:6618, FBXL6:6618, DDX31:6618, NMB:6618, DYRK1B:6618, RXRG:6618, ZYX:6618, SLC22A31:6618, TMEM9B:6618, PPP1R32:6618, FADS3:10547, CYP8B1:10868, MMP19:12194, PPIL2:12459, SFXN2:13662, RLIM:14726, ECH1:14972, ALB:15041	FALSE
LIU_BREAST_CANCER	0.0788826	0.200303	0.693088	22	HENMT1:731, SCN8A:797, ANP32E:1026, NRN1:1076, NYX:1300, FAN1:1383, GIT2:2335, PCYT1A:7876, RASSF8:7876, ITGB1:7876, CHD9:7876, NCOR1:7876, CTSB:7876, MLPH:7876, ERCC2:7876, DHX16:7876, FNDC5:7876, ZNF470:7876, GGTLC1:7876, KASH5:7876, EIF1:13673, SIGLEC1:14675	FALSE	-0.0116027	0.850584	0.974582	22	EIF1:386, FNDC5:1526, MLPH:1583, ANP32E:6649.5, RASSF8:6649.5, CHD9:6649.5, GIT2:6649.5, HENMT1:6649.5, NCOR1:6649.5, CTSB:6649.5, ERCC2:6649.5, DHX16:6649.5, SCN8A:6649.5, ZNF470:6649.5, SIGLEC1:6649.5, NYX:6649.5, KASH5:6649.5, ITGB1:11630, PCYT1A:12929, FAN1:13268, NRN1:13464, GGTLC1:14217	FALSE	0.0539075	0.381461	0.861081	22	HENMT1:515, NRN1:1144, MLPH:1176, ANP32E:1348, NYX:1386, SCN8A:1796, KASH5:1846, PCYT1A:7340, RASSF8:7340, FAN1:7340, GIT2:7340, NCOR1:7340, CTSB:7340, ERCC2:7340, DHX16:7340, EIF1:7340, ZNF470:7340, GGTLC1:12210, FNDC5:12249, ITGB1:12861, CHD9:13211, SIGLEC1:14703	FALSE	-0.0181094	0.768748	0.967538	22	FNDC5:505, CHD9:639, EIF1:742, RASSF8:1405, ANP32E:7157, PCYT1A:7157, ITGB1:7157, FAN1:7157, GIT2:7157, NCOR1:7157, CTSB:7157, MLPH:7157, ERCC2:7157, DHX16:7157, SCN8A:7157, SIGLEC1:7157, NYX:7157, GGTLC1:7157, HENMT1:12801, KASH5:14405, NRN1:14511, ZNF470:14539	FALSE	-0.0444768	0.470234	0.774163	22	NYX:513, ANP32E:725, SCN8A:1231, MLPH:2044, HENMT1:2091, PCYT1A:6988.5, RASSF8:6988.5, NRN1:6988.5, FAN1:6988.5, CHD9:6988.5, GIT2:6988.5, NCOR1:6988.5, CTSB:6988.5, ERCC2:6988.5, DHX16:6988.5, EIF1:6988.5, FNDC5:6988.5, KASH5:6988.5, ZNF470:11844, ITGB1:13576, GGTLC1:13618, SIGLEC1:14357	FALSE	0.044279	0.472211	0.768826	22	EIF1:1025, NYX:1188, MLPH:1479, ANP32E:1592, SCN8A:2689, FNDC5:2963, NCOR1:3377, RASSF8:6618, CHD9:6618, GIT2:6618, HENMT1:6618, CTSB:6618, ERCC2:6618, DHX16:6618, KASH5:6618, FAN1:10265, NRN1:10540, ZNF470:11103, PCYT1A:11481, SIGLEC1:12645, ITGB1:13519, GGTLC1:14231	FALSE
LIU_NASOPHARYNGEAL_CARCINOMA	0.0361454	0.376781	0.824927	50	DDX17:660, TAL1:1036, DDX41:1110, CD4:1307, RNF10:1700, FOXC1:1845, IPO9:1960, HSPD1:1978, CDC40:1987, ZNF174:2197, SLC7A1:2336, PITPNA:2624, SESN3:7876, CD59:7876, RAB26:7876, FBXW4:7876, MAPK1IP1L:7876, NUCKS1:7876, SERBP1:7876, SMDT1:7876, WIPI2:7876, CYREN:7876, PRKCI:7876, SET:7876, UBE2L3:7876, SLC26A9:7876, ADAM8:7876, SLC44A4:7876, TAPBP:7876, CACNA1A:7876, INPP1:7876, TGFBR3:7876, DNASE1L3:7876, EPOR:7876, GGCX:7876, HMBS:7876, JUP:7876, B4GALT3:7876, RTF2:7876, EDNRB:7876, CD74:7876, SEC16A:7876, PHC3:7876, RPL3:7876, PHF20:7876, THUMPD2:13407, SSR1:13517, GM2A:13618, LGALS1:13769, DDOST:13908	FALSE	0.0129216	0.752029	0.952862	50	SLC44A4:429, CACNA1A:734, DDX41:1093, PHF20:1297, FBXW4:1517, UBE2L3:1717, GGCX:1776, TAL1:1777, SLC26A9:1956, FOXC1:2681, MAPK1IP1L:2864, ZNF174:3392, SLC7A1:8421.5, SESN3:8421.5, CD59:8421.5, RAB26:8421.5, HSPD1:8421.5, DDX17:8421.5, IPO9:8421.5, NUCKS1:8421.5, SERBP1:8421.5, SMDT1:8421.5, WIPI2:8421.5, CYREN:8421.5, PRKCI:8421.5, SET:8421.5, SSR1:8421.5, RNF10:8421.5, ADAM8:8421.5, TAPBP:8421.5, INPP1:8421.5, TGFBR3:8421.5, DNASE1L3:8421.5, EPOR:8421.5, HMBS:8421.5, PITPNA:8421.5, JUP:8421.5, B4GALT3:8421.5, RTF2:8421.5, EDNRB:8421.5, PHC3:8421.5, RPL3:8421.5, CDC40:8421.5, CD4:8421.5, THUMPD2:8421.5, LGALS1:13151, SEC16A:13165, DDOST:13491, GM2A:13819, CD74:13937	FALSE	0.0130928	0.748854	0.970425	50	SEC16A:497, IPO9:800, WIPI2:882, SLC7A1:1184, CDC40:1345, DNASE1L3:1447, CYREN:2229, RPL3:2809, CD59:7340, RAB26:7340, HSPD1:7340, DDX17:7340, MAPK1IP1L:7340, NUCKS1:7340, SERBP1:7340, SMDT1:7340, PRKCI:7340, SET:7340, SSR1:7340, UBE2L3:7340, RNF10:7340, SLC26A9:7340, ADAM8:7340, SLC44A4:7340, CACNA1A:7340, GM2A:7340, INPP1:7340, EPOR:7340, GGCX:7340, HMBS:7340, PITPNA:7340, FOXC1:7340, LGALS1:7340, TAL1:7340, JUP:7340, B4GALT3:7340, RTF2:7340, EDNRB:7340, CD74:7340, ZNF174:7340, CD4:7340, DDX41:7340, FBXW4:12364, SESN3:12491, DDOST:12548, TGFBR3:12780, PHF20:13138, TAPBP:13610, PHC3:14466, THUMPD2:14647	FALSE	-0.0385133	0.346325	0.816608	50	PHC3:203, CD4:215, SESN3:433, DDX17:537, JUP:890, PITPNA:1415, NUCKS1:1495, THUMPD2:1680, DDOST:1827, RAB26:7157, HSPD1:7157, FBXW4:7157, IPO9:7157, MAPK1IP1L:7157, SERBP1:7157, SMDT1:7157, WIPI2:7157, CYREN:7157, PRKCI:7157, SET:7157, SSR1:7157, UBE2L3:7157, RNF10:7157, SLC26A9:7157, ADAM8:7157, TAPBP:7157, GM2A:7157, INPP1:7157, TGFBR3:7157, DNASE1L3:7157, HMBS:7157, FOXC1:7157, LGALS1:7157, TAL1:7157, B4GALT3:7157, RTF2:7157, EDNRB:7157, CD74:7157, RPL3:7157, CDC40:7157, PHF20:7157, ZNF174:7157, DDX41:7157, SLC7A1:12563, EPOR:13309, CD59:13685, SLC44A4:13704, SEC16A:13728, CACNA1A:14185, GGCX:14500	FALSE	-0.00366637	0.928564	0.973169	50	CDC40:703, DDX17:729, WIPI2:1501, IPO9:1855, RNF10:1965, DNASE1L3:2052, CD4:2238, SLC7A1:6988.5, SESN3:6988.5, RAB26:6988.5, HSPD1:6988.5, MAPK1IP1L:6988.5, NUCKS1:6988.5, SERBP1:6988.5, SMDT1:6988.5, CYREN:6988.5, PRKCI:6988.5, SET:6988.5, SSR1:6988.5, ADAM8:6988.5, GM2A:6988.5, INPP1:6988.5, TGFBR3:6988.5, HMBS:6988.5, PITPNA:6988.5, FOXC1:6988.5, LGALS1:6988.5, TAL1:6988.5, JUP:6988.5, B4GALT3:6988.5, RTF2:6988.5, DDOST:6988.5, EDNRB:6988.5, CD74:6988.5, SEC16A:6988.5, PHC3:6988.5, RPL3:6988.5, ZNF174:6988.5, DDX41:6988.5, TAPBP:11672, EPOR:12115, PHF20:12220, GGCX:12382, CD59:12390, UBE2L3:12567, FBXW4:12878, SLC26A9:13043, THUMPD2:13137, CACNA1A:13163, SLC44A4:13268	FALSE	0.0209478	0.608493	0.84773	50	CDC40:1287, DDX17:1667, SEC16A:1914, WIPI2:2159, DNASE1L3:2193, CD74:2274, CYREN:2353, B4GALT3:2826, IPO9:2912, RNF10:3280, GM2A:3370, SLC7A1:6618, SESN3:6618, RAB26:6618, HSPD1:6618, NUCKS1:6618, SERBP1:6618, SMDT1:6618, PRKCI:6618, SET:6618, SSR1:6618, ADAM8:6618, INPP1:6618, TGFBR3:6618, HMBS:6618, PITPNA:6618, FOXC1:6618, LGALS1:6618, TAL1:6618, JUP:6618, RTF2:6618, DDOST:6618, EDNRB:6618, PHC3:6618, RPL3:6618, ZNF174:6618, CD4:6618, TAPBP:10642, MAPK1IP1L:10760, EPOR:10774, DDX41:11402, THUMPD2:11644, CD59:11755, GGCX:13253, UBE2L3:13329, PHF20:13384, SLC26A9:13560, FBXW4:13645, CACNA1A:14077, SLC44A4:14286	FALSE
LIU_COMMON_CANCER_GENES	-0.0307604	0.451951	0.85351	50	WRAP53:72, RAB11FIP1:85, UACA:285, DAP3:319, LIMD1:793, F7:962, HAUS2:1170, CDK13:1300, GTSE1:1357, POLR1B:7195, PRR11:7195, DDX27:7195, GPBP1:7195, HNRNPDL:7195, LARS1:7195, FGFR1:7195, PGF:7195, B2M:7195, PDF:7195, UBXN2A:7195, PCLAF:7195, USP34:7195, TLE1:7195, NOP56:7195, DBT:7195, TCF7:7195, ATP6V0A1:7195, PRDX2:7195, OCIAD1:7195, LRRFIP1:7195, TMBIM4:7195, NDUFS8:7195, RPL34:7195, TUBGCP2:7195, SFTPB:7195, NSMCE2:7195, COL11A2:7195, TMEM241:7195, DDX59:7195, CCDC152:7195, NUMBL:7195, SCAMP2:7195, ZC3H7B:12347, ERC1:12541, CPNE9:12899, PDE4C:14029, ATP8B1:14368, SLC35E1:14516, INTS4:14872, GATAD2A:15011	FALSE	0.0218748	0.592725	0.936391	50	GATAD2A:20, PDE4C:48, ATP8B1:242, PGF:496, SLC35E1:850, ERC1:1049, FGFR1:1700, NDUFS8:1764, LARS1:2066, TMEM241:3043, USP34:3141, ZC3H7B:3245, TMBIM4:3292, GPBP1:3500, TCF7:3544, HNRNPDL:3588, DBT:3713, POLR1B:8421.5, PRR11:8421.5, DDX27:8421.5, B2M:8421.5, PDF:8421.5, UBXN2A:8421.5, PCLAF:8421.5, TLE1:8421.5, NOP56:8421.5, RAB11FIP1:8421.5, ATP6V0A1:8421.5, PRDX2:8421.5, OCIAD1:8421.5, TUBGCP2:8421.5, LIMD1:8421.5, INTS4:8421.5, NSMCE2:8421.5, COL11A2:8421.5, DDX59:8421.5, F7:8421.5, CCDC152:8421.5, HAUS2:8421.5, CPNE9:8421.5, NUMBL:8421.5, SCAMP2:8421.5, CDK13:13459, DAP3:13928, LRRFIP1:13962, SFTPB:14189, WRAP53:14454, UACA:14567, GTSE1:14752, RPL34:14856	FALSE	-0.0358262	0.38101	0.861081	50	RAB11FIP1:81, TCF7:643, DAP3:744, FGFR1:822, UACA:902, USP34:1810, WRAP53:2186, DDX27:2489, LIMD1:2504, PDF:2929, F7:3010, PRR11:3071, POLR1B:7731, ATP8B1:7731, GPBP1:7731, HNRNPDL:7731, LARS1:7731, GATAD2A:7731, PGF:7731, B2M:7731, UBXN2A:7731, PCLAF:7731, ERC1:7731, TLE1:7731, GTSE1:7731, NOP56:7731, DBT:7731, ATP6V0A1:7731, PRDX2:7731, ZC3H7B:7731, OCIAD1:7731, LRRFIP1:7731, TMBIM4:7731, PDE4C:7731, NDUFS8:7731, RPL34:7731, NSMCE2:7731, COL11A2:7731, CDK13:7731, TMEM241:7731, CCDC152:7731, HAUS2:7731, CPNE9:7731, NUMBL:7731, SLC35E1:12805, INTS4:13166, SCAMP2:13323, TUBGCP2:13992, SFTPB:14036, DDX59:14112	FALSE	0.0200614	0.623745	0.932742	50	PGF:208, GATAD2A:455, ATP8B1:800, SCAMP2:1005, SLC35E1:1354, TUBGCP2:1409, DDX59:1831, TMBIM4:2162, ERC1:2520, POLR1B:7914, PRR11:7914, DDX27:7914, GPBP1:7914, HNRNPDL:7914, LARS1:7914, FGFR1:7914, B2M:7914, PDF:7914, WRAP53:7914, UBXN2A:7914, PCLAF:7914, USP34:7914, TLE1:7914, GTSE1:7914, NOP56:7914, RAB11FIP1:7914, DBT:7914, TCF7:7914, ATP6V0A1:7914, PRDX2:7914, ZC3H7B:7914, OCIAD1:7914, PDE4C:7914, NDUFS8:7914, LIMD1:7914, INTS4:7914, SFTPB:7914, NSMCE2:7914, COL11A2:7914, CDK13:7914, TMEM241:7914, F7:7914, CCDC152:7914, HAUS2:7914, CPNE9:7914, NUMBL:7914, LRRFIP1:13339, DAP3:14259, UACA:14821, RPL34:14913	FALSE	0.0661761	0.105627	0.409789	50	RAB11FIP1:181, PGF:445, PRR11:1186, USP34:1206, PDE4C:1218, TMEM241:1611, TCF7:1624, LARS1:1758, FGFR1:2051, F7:2087, HNRNPDL:2400, WRAP53:2761, LIMD1:2828, DDX27:2972, GATAD2A:3222, ERC1:3621, ATP8B1:3697, POLR1B:8082.5, DAP3:8082.5, GPBP1:8082.5, SLC35E1:8082.5, B2M:8082.5, PDF:8082.5, UBXN2A:8082.5, PCLAF:8082.5, TLE1:8082.5, NOP56:8082.5, DBT:8082.5, ATP6V0A1:8082.5, PRDX2:8082.5, ZC3H7B:8082.5, OCIAD1:8082.5, TMBIM4:8082.5, NDUFS8:8082.5, TUBGCP2:8082.5, UACA:8082.5, NSMCE2:8082.5, COL11A2:8082.5, CDK13:8082.5, DDX59:8082.5, CCDC152:8082.5, HAUS2:8082.5, CPNE9:8082.5, NUMBL:8082.5, SCAMP2:8082.5, LRRFIP1:12542, GTSE1:12570, SFTPB:12921, INTS4:14139, RPL34:14199	FALSE	-0.0815162	0.0441112	0.240462	51	PGF:257, PDE4C:263, GATAD2A:677, RAB11FIP1:1022, ATP8B1:1211, USP34:1323, FGFR1:1389, LARS1:1395, TMEM241:1547, TCF7:1685, PRR11:1719, ERC1:2015, HNRNPDL:2247, NDUFS8:2987, DDX27:3023, DBT:3924, SLC35E1:4170, POLR1B:4226, F7:4359, PDF:4457, PCLAF:4461, TMBIM4:4750, B2M:4932, ATP6V0A1:5244, DAP3:8455, GPBP1:8455, WRAP53:8455, UBXN2A:8455, TLE1:8455, NOP56:8455, PRDX2:8455, ZC3H7B:8455, OCIAD1:8455, TUBGCP2:8455, LIMD1:8455, UACA:8455, NSMCE2:8455, COL11A2:8455, CDK13:8455, DDX59:8455, CCDC152:8455, HAUS2:8455, CPNE9:8455, NUMBL:8455, SCAMP2:8455, INTS4:11980, UBE2D4:12688, LRRFIP1:13634, SFTPB:13904, GTSE1:14257, RPL34:14863	FALSE
LOCKWOOD_AMPLIFIED_IN_LUNG_CANCER	0.00635768	0.767183	0.96255	183	CCT6A:107, ZNF277:145, CRKL:159, MYC:204, ABCC5:246, ALKBH4:316, PI4KA:608, NFKBIA:733, YKT6:751, PIP5K1A:802, EGFR:843, FAM131A:930, S100A11:965, MFN1:1105, EIF4G1:1114, CALM1:1115, TECPR2:1237, SEC23A:1263, CDK4:1385, DUSP12:1417, KDM2A:1467, CCT5:1533, MAFB:1567, PLD1:1613, TFRC:1791, SNAP29:1817, VEGFA:1889, GEMIN2:2057, POLD4:2180, NIPSNAP2:2339, COCH:2508, NKX2-1:2509, PAX9:2567, SLC4A2:7876, CAT:7876, SKIL:7876, TUFT1:7876, LY6E:7876, ABCF2:7876, AIP:7876, AKT1:7876, AP2M1:7876, ARNT:7876, ATF6:7876, CLPTM1L:7876, EAPP:7876, JTB:7876, MRPS17:7876, NAT10:7876, NUMA1:7876, PCYT1A:7876, POLR2J:7876, PSMB4:7876, PUF60:7876, RAD23A:7876, SEC62:7876, SSR2:7876, DDX10:7876, HYOU1:7876, CD44:7876, CUL2:7876, OPA1:7876, OTULIN:7876, RIT1:7876, STRN3:7876, TARS1:7876, TRIM44:7876, FJX1:7876, SIVA1:7876, SLC39A1:7876, NPR1:7876, MBIP:7876, MYNN:7876, P2RY6:7876, RMI2:7876, SLC12A7:7876, MCM7:7876, MAF1:7876, PCID2:7876, S100A13:7876, NDUFB5:7876, RPS27:7876, USP13:7876, DEDD:7876, TSFM:7876, MET:7876, SRD5A1:7876, KLC1:7876, TENT4A:7876, MRPL23:7876, C14orf132:7876, CAV2:7876, PPP1R3D:7876, TES:7876, FADD:7876, MRM2:7876, CCDC107:7876, AGPAT1:7876, CPSF1:7876, CORO1B:7876, NUDT1:7876, NAXE:7876, CCDC127:7876, ATP6V1C1:7876, NRDE2:7876, SNX6:7876, USP21:7876, SETDB1:7876, LPCAT1:7876, S100A6:7876, PI4KB:7876, CD84:7876, NUBP1:7876, GNS:7876, CERS2:7876, BAZ1A:7876, B4GALT3:7876, PIK3CA:7876, POGZ:7876, CTSK:7876, PC:7876, TFDP1:7876, PPP1CA:7876, C5orf22:7876, GCDH:7876, JPH1:7876, DVL3:7876, CCS:7876, RTN4R:7876, PARD3:7876, MTRR:7876, FIGNL1:7876, APIP:7876, SDHA:7876, PRORP:7876, FKBP9:7876, PHC3:7876, MRPL11:7876, FASTK:7876, ARHGAP5:7876, MIPOL1:7876, CCDC85C:7876, BCL11B:7876, PPP2R3C:7876, LANCL2:7876, TTC8:7876, MBD6:7876, AP4S1:7876, NDUFS2:7876, DHCR7:7876, IGSF8:7876, PMVK:7876, CTSF:7876, TMEM134:7876, PYGO2:7876, FAM177A1:7876, ZNF74:7876, DAP:7876, CLCN2:7876, MED15:7876, TDRKH:7876, DDIT3:13078, DPP3:13097, OTULINL:13391, ARHGAP9:13430, INPPL1:13531, GNB2:13623, GPAA1:13702, METTL1:13862, HDGF:14089, SHC1:14098, PMF1:14160, KCNH2:14177, FASTKD3:14199, HAX1:14204, MRPL9:14205, EEF1AKMT4:14382, TAF6:14432, PRCC:14458, ARHGEF11:14640, NDUFS6:14893, PPP1R16A:14903, PNN:15019	FALSE	-0.0405534	0.0589626	0.500084	183	ARHGEF11:81, GNB2:101, POLR2J:126, PNN:190, PPP1R16A:218, GPAA1:228, KCNH2:244, PRCC:293, PMF1:444, IGSF8:450, FIGNL1:538, OTULINL:547, HAX1:550, MRM2:551, SHC1:554, NPR1:668, NRDE2:802, SSR2:803, DHCR7:829, PMVK:874, ATF6:1271, DEDD:1340, MTRR:1413, AKT1:1556, TUFT1:1569, FASTKD3:1603, CTSK:1792, PUF60:1866, NUDT1:1928, NAT10:1940, CDK4:6649.5, SLC4A2:6649.5, SKIL:6649.5, LY6E:6649.5, ABCF2:6649.5, AIP:6649.5, AP2M1:6649.5, ARNT:6649.5, CLPTM1L:6649.5, EAPP:6649.5, JTB:6649.5, KDM2A:6649.5, MRPL9:6649.5, MRPS17:6649.5, PSMB4:6649.5, SEC62:6649.5, SNAP29:6649.5, YKT6:6649.5, CCT5:6649.5, DDX10:6649.5, HYOU1:6649.5, SEC23A:6649.5, MYC:6649.5, OPA1:6649.5, OTULIN:6649.5, RIT1:6649.5, STRN3:6649.5, TARS1:6649.5, TRIM44:6649.5, FJX1:6649.5, PLD1:6649.5, SIVA1:6649.5, NFKBIA:6649.5, DDIT3:6649.5, SLC39A1:6649.5, MYNN:6649.5, P2RY6:6649.5, RMI2:6649.5, MAFB:6649.5, EGFR:6649.5, SLC12A7:6649.5, MCM7:6649.5, S100A11:6649.5, MAF1:6649.5, PCID2:6649.5, S100A13:6649.5, NDUFS6:6649.5, USP13:6649.5, TSFM:6649.5, EEF1AKMT4:6649.5, MET:6649.5, SRD5A1:6649.5, TENT4A:6649.5, MRPL23:6649.5, HDGF:6649.5, C14orf132:6649.5, CAV2:6649.5, PPP1R3D:6649.5, TES:6649.5, FADD:6649.5, CCDC107:6649.5, AGPAT1:6649.5, CPSF1:6649.5, CORO1B:6649.5, METTL1:6649.5, NAXE:6649.5, CCDC127:6649.5, ATP6V1C1:6649.5, SNX6:6649.5, POLD4:6649.5, DPP3:6649.5, USP21:6649.5, SETDB1:6649.5, LPCAT1:6649.5, S100A6:6649.5, PI4KB:6649.5, CD84:6649.5, NUBP1:6649.5, GNS:6649.5, CERS2:6649.5, B4GALT3:6649.5, PIK3CA:6649.5, GEMIN2:6649.5, POGZ:6649.5, PC:6649.5, TFDP1:6649.5, PPP1CA:6649.5, ABCC5:6649.5, PAX9:6649.5, NKX2-1:6649.5, TECPR2:6649.5, JPH1:6649.5, DVL3:6649.5, RTN4R:6649.5, TAF6:6649.5, APIP:6649.5, INPPL1:6649.5, FKBP9:6649.5, PHC3:6649.5, MRPL11:6649.5, FASTK:6649.5, ARHGAP5:6649.5, CCDC85C:6649.5, BCL11B:6649.5, PPP2R3C:6649.5, DUSP12:6649.5, MBD6:6649.5, AP4S1:6649.5, NDUFS2:6649.5, ARHGAP9:6649.5, CTSF:6649.5, PYGO2:6649.5, FAM177A1:6649.5, ZNF74:6649.5, DAP:6649.5, CLCN2:6649.5, MED15:6649.5, TDRKH:6649.5, LANCL2:11286, NIPSNAP2:11351, RAD23A:11359, TMEM134:11741, FAM131A:11783, EIF4G1:11877, PRORP:11924, MBIP:12172, ZNF277:12223, MIPOL1:12258, CCS:12342, BAZ1A:12388, C5orf22:12601, KLC1:12651, PARD3:12697, SDHA:12772, CD44:12814, PCYT1A:12929, MFN1:13008, PIP5K1A:13225, VEGFA:13412, CUL2:13779, TFRC:13903, PI4KA:14000, TTC8:14043, COCH:14233, CCT6A:14280, RPS27:14465, CRKL:14517, GCDH:14537, CAT:14578, NUMA1:14581, NDUFB5:14666, CALM1:14704, ALKBH4:14820	FALSE	0.0074769	0.727704	0.961821	183	MYC:234, TENT4A:294, ABCC5:379, TDRKH:405, CCDC85C:495, CPSF1:513, TECPR2:531, SLC12A7:584, TRIM44:592, SNAP29:998, PC:1210, KCNH2:1253, ATF6:1282, RTN4R:1460, EIF4G1:1485, KDM2A:1570, YKT6:1628, CLPTM1L:1786, FADD:1805, USP21:1861, SLC4A2:1884, IGSF8:1894, LPCAT1:2242, ARHGEF11:2251, DHCR7:2269, HYOU1:2548, FAM131A:2560, PLD1:2570, SLC39A1:2626, VEGFA:2638, S100A6:2652, PI4KA:2675, PIP5K1A:2741, AKT1:2804, EGFR:2888, APIP:2901, CDK4:7340, CAT:7340, TUFT1:7340, LY6E:7340, ABCF2:7340, AIP:7340, AP2M1:7340, ARNT:7340, CALM1:7340, CRKL:7340, HAX1:7340, JTB:7340, PCYT1A:7340, POLR2J:7340, PRCC:7340, PSMB4:7340, PUF60:7340, RAD23A:7340, SSR2:7340, CCT5:7340, CCT6A:7340, SEC23A:7340, OPA1:7340, OTULIN:7340, RIT1:7340, SHC1:7340, STRN3:7340, TARS1:7340, TFRC:7340, FJX1:7340, PPP1R16A:7340, SIVA1:7340, NFKBIA:7340, NPR1:7340, PNN:7340, P2RY6:7340, RMI2:7340, MAFB:7340, MCM7:7340, S100A11:7340, MAF1:7340, PCID2:7340, RPS27:7340, NDUFS6:7340, USP13:7340, DEDD:7340, MET:7340, ZNF277:7340, SRD5A1:7340, KLC1:7340, MRPL23:7340, PMF1:7340, C14orf132:7340, CAV2:7340, OTULINL:7340, PPP1R3D:7340, TES:7340, MRM2:7340, COCH:7340, AGPAT1:7340, CORO1B:7340, NUDT1:7340, NAXE:7340, CCDC127:7340, NRDE2:7340, SNX6:7340, POLD4:7340, DPP3:7340, SETDB1:7340, MFN1:7340, PI4KB:7340, NUBP1:7340, CERS2:7340, B4GALT3:7340, PIK3CA:7340, GEMIN2:7340, POGZ:7340, CTSK:7340, TFDP1:7340, PAX9:7340, NKX2-1:7340, GCDH:7340, JPH1:7340, CCS:7340, TAF6:7340, FASTKD3:7340, PARD3:7340, MTRR:7340, NIPSNAP2:7340, FIGNL1:7340, GNB2:7340, SDHA:7340, FKBP9:7340, MRPL11:7340, ARHGAP5:7340, BCL11B:7340, PPP2R3C:7340, LANCL2:7340, TTC8:7340, DUSP12:7340, AP4S1:7340, PMVK:7340, CTSF:7340, TMEM134:7340, PYGO2:7340, ALKBH4:7340, DAP:7340, CLCN2:7340, GPAA1:7340, MED15:7340, MBD6:11770, ATP6V1C1:11886, MYNN:12053, FAM177A1:12125, SEC62:12148, EAPP:12340, GNS:12369, DDX10:12412, NUMA1:12563, EEF1AKMT4:12568, HDGF:12587, CCDC107:12588, PPP1CA:12653, NAT10:12783, MRPS17:12819, NDUFS2:12820, MBIP:12907, ZNF74:12956, CD84:12992, FASTK:13409, INPPL1:13412, CD44:13488, CUL2:13561, SKIL:13732, S100A13:13795, TSFM:13836, C5orf22:13843, NDUFB5:14016, DVL3:14070, MRPL9:14080, DDIT3:14184, METTL1:14209, ARHGAP9:14258, PHC3:14466, MIPOL1:14678, PRORP:14842, BAZ1A:14935	FALSE	-0.0415534	0.0529854	0.44192	183	PHC3:203, GNB2:339, CDK4:412, NAT10:432, YKT6:476, DUSP12:529, ATP6V1C1:647, DDIT3:671, PPP1CA:735, POLR2J:860, PAX9:870, S100A13:956, METTL1:957, GEMIN2:1087, MAFB:1152, MIPOL1:1186, FASTK:1188, CD84:1248, CTSK:1289, SKIL:1330, PMF1:1354, ARHGAP9:1437, NUBP1:1496, BAZ1A:1504, USP13:1542, NPR1:1603, ABCF2:1652, EGFR:1709, SNX6:1715, DVL3:1762, SEC62:1831, C5orf22:1847, SSR2:1917, ATF6:1946, CD44:2036, SLC4A2:7157, TUFT1:7157, LY6E:7157, AIP:7157, AKT1:7157, AP2M1:7157, ARNT:7157, CLPTM1L:7157, CRKL:7157, EAPP:7157, HAX1:7157, JTB:7157, KDM2A:7157, MRPL9:7157, MRPS17:7157, NUMA1:7157, PCYT1A:7157, PRCC:7157, PSMB4:7157, PUF60:7157, RAD23A:7157, CCT5:7157, CCT6A:7157, DDX10:7157, HYOU1:7157, SEC23A:7157, CUL2:7157, MYC:7157, OPA1:7157, OTULIN:7157, PIP5K1A:7157, RIT1:7157, SHC1:7157, STRN3:7157, TARS1:7157, TFRC:7157, TRIM44:7157, FJX1:7157, PLD1:7157, PPP1R16A:7157, SIVA1:7157, NFKBIA:7157, SLC39A1:7157, PNN:7157, MBIP:7157, MYNN:7157, P2RY6:7157, RMI2:7157, MCM7:7157, S100A11:7157, MAF1:7157, PCID2:7157, NDUFB5:7157, NDUFS6:7157, DEDD:7157, TSFM:7157, EEF1AKMT4:7157, MET:7157, ZNF277:7157, SRD5A1:7157, KLC1:7157, MRPL23:7157, HDGF:7157, C14orf132:7157, CAV2:7157, OTULINL:7157, KCNH2:7157, PPP1R3D:7157, TES:7157, MRM2:7157, CCDC107:7157, COCH:7157, AGPAT1:7157, CPSF1:7157, CORO1B:7157, FAM131A:7157, NUDT1:7157, NAXE:7157, CCDC127:7157, NRDE2:7157, POLD4:7157, DPP3:7157, USP21:7157, SETDB1:7157, ARHGEF11:7157, MFN1:7157, PI4KB:7157, GNS:7157, CERS2:7157, B4GALT3:7157, PIK3CA:7157, POGZ:7157, TFDP1:7157, ABCC5:7157, NKX2-1:7157, JPH1:7157, CCS:7157, FASTKD3:7157, MTRR:7157, NIPSNAP2:7157, FIGNL1:7157, APIP:7157, PRORP:7157, INPPL1:7157, FKBP9:7157, MRPL11:7157, ARHGAP5:7157, BCL11B:7157, PPP2R3C:7157, LANCL2:7157, MBD6:7157, AP4S1:7157, NDUFS2:7157, DHCR7:7157, IGSF8:7157, PMVK:7157, CTSF:7157, PYGO2:7157, FAM177A1:7157, ALKBH4:7157, ZNF74:7157, DAP:7157, GPAA1:7157, RTN4R:12425, SNAP29:12552, RPS27:12584, TAF6:12615, EIF4G1:12666, TECPR2:12704, PI4KA:12879, TENT4A:12961, TDRKH:13025, FADD:13441, TMEM134:13534, TTC8:14030, VEGFA:14054, CALM1:14133, MED15:14194, SDHA:14198, PC:14227, SLC12A7:14330, S100A6:14364, CAT:14398, CLCN2:14532, PARD3:14594, CCDC85C:14750, LPCAT1:14876, GCDH:15056	FALSE	-0.0438234	0.0412757	0.257457	183	YKT6:47, ABCC5:87, ATF6:117, EGFR:444, POLR2J:446, MAFB:501, MYC:580, GEMIN2:659, NFKBIA:818, PLD1:900, GNB2:1023, IGSF8:1189, PUF60:1273, CAV2:1317, TENT4A:1326, SEC23A:1359, ZNF277:1392, CPSF1:1419, ABCF2:1439, TRIM44:1463, FIGNL1:1491, MRM2:1497, SSR2:1578, PAX9:1583, GPAA1:1656, TDRKH:1721, PMVK:1775, SLC4A2:1805, DHCR7:1880, TECPR2:1966, DUSP12:1974, PIK3CA:1981, DEDD:2030, CDK4:2037, CTSK:2040, NKX2-1:2304, DAP:2406, AKT1:2407, SKIL:6988.5, TUFT1:6988.5, AIP:6988.5, AP2M1:6988.5, ARNT:6988.5, CALM1:6988.5, CLPTM1L:6988.5, CRKL:6988.5, EAPP:6988.5, HAX1:6988.5, JTB:6988.5, KDM2A:6988.5, MRPS17:6988.5, NAT10:6988.5, PCYT1A:6988.5, PRCC:6988.5, PSMB4:6988.5, RAD23A:6988.5, SEC62:6988.5, SNAP29:6988.5, CCT5:6988.5, CCT6A:6988.5, HYOU1:6988.5, CD44:6988.5, OPA1:6988.5, OTULIN:6988.5, PIP5K1A:6988.5, RIT1:6988.5, SHC1:6988.5, STRN3:6988.5, TARS1:6988.5, TFRC:6988.5, FJX1:6988.5, PPP1R16A:6988.5, SIVA1:6988.5, DDIT3:6988.5, SLC39A1:6988.5, NPR1:6988.5, PNN:6988.5, P2RY6:6988.5, RMI2:6988.5, SLC12A7:6988.5, MCM7:6988.5, S100A11:6988.5, MAF1:6988.5, PCID2:6988.5, S100A13:6988.5, VEGFA:6988.5, USP13:6988.5, MET:6988.5, SRD5A1:6988.5, KLC1:6988.5, MRPL23:6988.5, PMF1:6988.5, C14orf132:6988.5, OTULINL:6988.5, KCNH2:6988.5, PPP1R3D:6988.5, TES:6988.5, FADD:6988.5, EIF4G1:6988.5, AGPAT1:6988.5, CORO1B:6988.5, FAM131A:6988.5, METTL1:6988.5, NUDT1:6988.5, NAXE:6988.5, CCDC127:6988.5, ATP6V1C1:6988.5, NRDE2:6988.5, SNX6:6988.5, POLD4:6988.5, DPP3:6988.5, USP21:6988.5, SETDB1:6988.5, ARHGEF11:6988.5, LPCAT1:6988.5, S100A6:6988.5, MFN1:6988.5, PI4KB:6988.5, CD84:6988.5, NUBP1:6988.5, GNS:6988.5, CERS2:6988.5, B4GALT3:6988.5, POGZ:6988.5, PC:6988.5, TFDP1:6988.5, PPP1CA:6988.5, C5orf22:6988.5, JPH1:6988.5, CCS:6988.5, RTN4R:6988.5, FASTKD3:6988.5, MTRR:6988.5, NIPSNAP2:6988.5, PI4KA:6988.5, APIP:6988.5, SDHA:6988.5, PHC3:6988.5, MRPL11:6988.5, FASTK:6988.5, CCDC85C:6988.5, BCL11B:6988.5, PPP2R3C:6988.5, LANCL2:6988.5, MBD6:6988.5, AP4S1:6988.5, NDUFS2:6988.5, CTSF:6988.5, TMEM134:6988.5, PYGO2:6988.5, ALKBH4:6988.5, ARHGAP5:11398, FKBP9:11509, COCH:11652, ARHGAP9:11708, MYNN:11745, DVL3:11756, MBIP:11838, EEF1AKMT4:12066, ZNF74:12159, TSFM:12193, HDGF:12284, RPS27:12366, TTC8:12642, MIPOL1:12770, MRPL9:12989, CUL2:13078, LY6E:13157, CCDC107:13226, TAF6:13357, MED15:13462, NDUFS6:13465, FAM177A1:13626, CAT:13634, DDX10:13641, NDUFB5:13717, INPPL1:14150, NUMA1:14185, CLCN2:14207, BAZ1A:14360, PARD3:14378, PRORP:14540, GCDH:14981	FALSE	0.0557894	0.00937736	0.0967105	183	POLR2J:99, YKT6:171, ATF6:192, GNB2:197, ABCC5:475, ARHGEF11:518, GPAA1:535, IGSF8:544, FIGNL1:698, MRM2:712, SSR2:842, KCNH2:856, DHCR7:990, MAFB:1011, PMVK:1014, PUF60:1156, GEMIN2:1210, EGFR:1236, NPR1:1298, OTULINL:1342, PRCC:1347, CAV2:1353, DEDD:1385, TDRKH:1492, NRDE2:1506, CTSK:1542, CPSF1:1610, TENT4A:1612, PMF1:1629, ABCF2:1635, AKT1:1638, PLD1:1751, TRIM44:1904, SHC1:1930, MYC:1976, NFKBIA:1990, PPP1R16A:2061, DAP:2079, SLC4A2:2095, HAX1:2109, PAX9:2424, SEC23A:2495, USP21:2544, MTRR:2742, NAXE:2773, B4GALT3:2826, PIK3CA:2832, PNN:3082, NUDT1:3083, TUFT1:3139, HYOU1:3206, CLPTM1L:3208, NKX2-1:3437, CDK4:6618, AIP:6618, AP2M1:6618, ARNT:6618, EAPP:6618, JTB:6618, KDM2A:6618, NAT10:6618, PSMB4:6618, SEC62:6618, SNAP29:6618, CCT5:6618, CCT6A:6618, OTULIN:6618, PIP5K1A:6618, RIT1:6618, STRN3:6618, TARS1:6618, FJX1:6618, SIVA1:6618, DDIT3:6618, SLC39A1:6618, P2RY6:6618, RMI2:6618, SLC12A7:6618, S100A11:6618, MAF1:6618, PCID2:6618, S100A13:6618, NDUFS6:6618, USP13:6618, EEF1AKMT4:6618, MET:6618, ZNF277:6618, MRPL23:6618, HDGF:6618, C14orf132:6618, PPP1R3D:6618, TES:6618, FADD:6618, EIF4G1:6618, AGPAT1:6618, CORO1B:6618, FAM131A:6618, METTL1:6618, CCDC127:6618, ATP6V1C1:6618, SNX6:6618, POLD4:6618, DPP3:6618, SETDB1:6618, LPCAT1:6618, MFN1:6618, PI4KB:6618, CD84:6618, NUBP1:6618, GNS:6618, CERS2:6618, POGZ:6618, PC:6618, TFDP1:6618, PPP1CA:6618, TECPR2:6618, JPH1:6618, RTN4R:6618, FASTKD3:6618, NIPSNAP2:6618, APIP:6618, PHC3:6618, CCDC85C:6618, BCL11B:6618, PPP2R3C:6618, LANCL2:6618, DUSP12:6618, MBD6:6618, AP4S1:6618, NDUFS2:6618, ARHGAP9:6618, CTSF:6618, PYGO2:6618, S100A6:9773, FASTK:9878, MCM7:9890, SRD5A1:9941, OPA1:9984, MRPL11:10029, CRKL:10065, SKIL:10208, PI4KA:10468, RAD23A:10655, MRPL9:10670, TAF6:10862, VEGFA:11142, CCS:11292, TMEM134:11380, SDHA:11383, MRPS17:11418, PCYT1A:11481, ARHGAP5:11492, DVL3:11507, FKBP9:11582, TSFM:11646, ZNF74:11770, CD44:11790, MYNN:12075, C5orf22:12111, KLC1:12114, TFRC:12175, MBIP:12455, LY6E:12846, DDX10:12852, CCDC107:12889, MED15:12964, MIPOL1:13079, FAM177A1:13178, ALKBH4:13180, INPPL1:13316, COCH:13379, TTC8:13737, CALM1:13740, CUL2:13792, CLCN2:13933, RPS27:14083, BAZ1A:14178, PARD3:14262, PRORP:14274, CAT:14397, NDUFB5:14495, NUMA1:14616, GCDH:14984	FALSE
FREDERICK_PRKCI_TARGETS	-0.0191482	0.84232	0.96255	9	MMP10:184, PRKCI:7195, PHLDB2:7195, ALDH1A1:7195, KYNU:7195, KRTAP26-1:7195, POGLUT3:7195, SMC1B:7195, STC1:14809	FALSE	0.011569	0.904334	0.986048	9	ALDH1A1:302, STC1:1118, PRKCI:8421.5, PHLDB2:8421.5, KYNU:8421.5, KRTAP26-1:8421.5, POGLUT3:8421.5, SMC1B:8421.5, MMP10:14238	FALSE	-0.0410924	0.669453	0.939766	9	ALDH1A1:234, KYNU:731, MMP10:2791, STC1:7731, PRKCI:7731, PHLDB2:7731, POGLUT3:7731, KRTAP26-1:13799, SMC1B:13809	FALSE	0.063029	0.512601	0.878067	9	KRTAP26-1:1746, SMC1B:2170, MMP10:7914, STC1:7914, PRKCI:7914, PHLDB2:7914, ALDH1A1:7914, KYNU:7914, POGLUT3:7914	FALSE	0.110015	0.25307	0.603032	9	ALDH1A1:45, KYNU:789, MMP10:3661, STC1:8082.5, PRKCI:8082.5, PHLDB2:8082.5, KRTAP26-1:8082.5, POGLUT3:8082.5, SMC1B:8082.5	FALSE	-0.0305166	0.75122	0.916826	9	ALDH1A1:45, KYNU:1272, MMP10:8455, STC1:8455, PRKCI:8455, KRTAP26-1:8455, POGLUT3:8455, SMC1B:8455, PHLDB2:11699	FALSE
RAHMAN_TP53_TARGETS_PHOSPHORYLATED	0.0419902	0.586457	0.896405	14	CCT6A:107, NME1:1799, PARK7:7876, PCBP1:7876, PSMB6:7876, VPS29:7876, IDH3A:7876, PHGDH:7876, PPA1:7876, ANXA1:7876, PRDX2:7876, ACTB:7876, PRDX3:7876, DLD:7876	FALSE	-0.0107126	0.889624	0.984475	14	IDH3A:940, PCBP1:1565, PARK7:6649.5, PSMB6:6649.5, VPS29:6649.5, PPA1:6649.5, ANXA1:6649.5, PRDX2:6649.5, ACTB:6649.5, PRDX3:6649.5, DLD:6649.5, PHGDH:12657, NME1:14054, CCT6A:14280	FALSE	0.0613113	0.427033	0.883935	14	PHGDH:1617, IDH3A:2831, NME1:7340, PARK7:7340, PCBP1:7340, PSMB6:7340, VPS29:7340, CCT6A:7340, PPA1:7340, ANXA1:7340, PRDX2:7340, ACTB:7340, PRDX3:7340, DLD:7340	FALSE	-0.0996083	0.196907	0.703338	14	PPA1:751, PARK7:808, PCBP1:1859, ANXA1:1938, NME1:7157, PSMB6:7157, VPS29:7157, CCT6A:7157, IDH3A:7157, PRDX2:7157, ACTB:7157, PRDX3:7157, DLD:7157, PHGDH:14708	FALSE	-0.144913	0.0604735	0.31816	14	IDH3A:594, ANXA1:1055, PCBP1:1131, PPA1:2143, NME1:6988.5, PARK7:6988.5, PSMB6:6988.5, VPS29:6988.5, CCT6A:6988.5, PHGDH:6988.5, PRDX2:6988.5, ACTB:6988.5, PRDX3:6988.5, DLD:6988.5	FALSE	0.130307	0.09139	0.367239	14	IDH3A:465, PCBP1:953, ANXA1:1519, PPA1:1984, PARK7:3305, PSMB6:6618, VPS29:6618, CCT6A:6618, PRDX2:6618, ACTB:6618, PRDX3:6618, DLD:6618, PHGDH:10864, NME1:12559	FALSE
WEI_MIR34A_TARGETS	0.0452179	0.0765268	0.521516	129	STC1:262, DDX17:660, ANXA5:723, PIP5K1A:802, HACE1:810, ZNF395:887, E2F5:970, ARHGAP36:1009, JAKMIP1:1126, TFDP2:1151, KCNK3:1181, SWAP70:1343, ST8SIA3:1407, NUP210:1459, FLOT2:1542, RAB29:1635, MDM4:1679, TPD52:1690, COL4A2:1725, ZYG11B:1740, CD47:1807, PDGFRB:1868, CALB1:1943, IPO9:1960, GALNT7:2210, METAP1:2215, TMEM35A:2221, NAGPA:2223, S100PBP:2238, SMARCC1:2293, GOLPH3L:2299, ACSL4:2553, KIT:2710, SLC44A1:7876, PALLD:7876, ALDH5A1:7876, AK2:7876, ARHGAP1:7876, ARPP19:7876, ATPAF1:7876, CYB5B:7876, GORASP2:7876, GTF2F1:7876, MAPK1IP1L:7876, SNX12:7876, ZFPL1:7876, CYREN:7876, EARS2:7876, MSANTD3:7876, MTMR12:7876, PNPLA8:7876, RXYLT1:7876, OBSL1:7876, TENT5A:7876, CREB5:7876, SYT1:7876, PROX1:7876, PER2:7876, SNAI1:7876, SOX9:7876, PPP4R2:7876, FAM167A:7876, RCAN1:7876, B3GALNT1:7876, PPP1R16B:7876, PDGFRA:7876, TMEM184B:7876, FUT8:7876, EPB41:7876, CASP2:7876, ADK:7876, PKP4:7876, MYB:7876, SLC38A1:7876, MTAP:7876, MID1:7876, MBLAC2:7876, DPYD:7876, RECK:7876, ERLIN1:7876, PAM:7876, CTSB:7876, SGPP1:7876, HMGCS1:7876, SLC7A2:7876, MGAT5B:7876, RALGPS2:7876, MLLT3:7876, MTMR9:7876, PLPBP:7876, CDK6:7876, CRTAP:7876, GINS3:7876, MRPL10:7876, LRRC40:7876, JPH1:7876, NUMBL:7876, BCL11B:7876, FIGN:7876, SFT2D1:7876, CHRAC1:7876, RAB43:7876, GPALPP1:7876, METTL16:7876, SYT4:7876, PAQR3:7876, TSEN15:7876, CTNND2:7876, SMAD4:7876, BAZ2A:7876, SNX15:7876, DNAJC24:7876, MPP2:7876, PIP4P2:7876, INCENP:7876, TTC33:7876, GLCE:7876, ACBD3:13040, LGR4:13338, TMCC3:13445, NOL10:13498, FAH:14000, PMF1:14160, ZNF207:14269, AAGAB:14407, NPHP3:14498, KANK2:14714, ASXL2:14858, HIP1:14860	FALSE	-0.0170169	0.505054	0.921722	129	SNX12:118, NOL10:310, PMF1:444, SFT2D1:611, CASP2:612, ASXL2:626, JAKMIP1:721, TMCC3:1002, PPP1R16B:1240, MID1:1269, OBSL1:1415, PER2:1427, MSANTD3:1579, PAQR3:1602, ZNF207:1794, SYT1:1950, CTNND2:2001, FIGN:2014, COL4A2:6649.5, ALDH5A1:6649.5, NUP210:6649.5, ACBD3:6649.5, AK2:6649.5, ARHGAP1:6649.5, ATPAF1:6649.5, CYB5B:6649.5, DDX17:6649.5, GTF2F1:6649.5, IPO9:6649.5, ZFPL1:6649.5, ZYG11B:6649.5, CYREN:6649.5, ANXA5:6649.5, EARS2:6649.5, MTMR12:6649.5, PNPLA8:6649.5, TENT5A:6649.5, CREB5:6649.5, KIT:6649.5, PROX1:6649.5, SNAI1:6649.5, SOX9:6649.5, FAM167A:6649.5, CALB1:6649.5, RCAN1:6649.5, KANK2:6649.5, PDGFRA:6649.5, TMEM184B:6649.5, SWAP70:6649.5, GOLPH3L:6649.5, ADK:6649.5, PKP4:6649.5, CD47:6649.5, MYB:6649.5, SLC38A1:6649.5, MTAP:6649.5, MBLAC2:6649.5, DPYD:6649.5, RECK:6649.5, ERLIN1:6649.5, PAM:6649.5, CTSB:6649.5, HMGCS1:6649.5, SLC7A2:6649.5, MGAT5B:6649.5, RALGPS2:6649.5, MLLT3:6649.5, LGR4:6649.5, ACSL4:6649.5, RAB29:6649.5, MTMR9:6649.5, FAH:6649.5, HIP1:6649.5, CDK6:6649.5, S100PBP:6649.5, CRTAP:6649.5, GINS3:6649.5, MRPL10:6649.5, FLOT2:6649.5, JPH1:6649.5, TMEM35A:6649.5, PDGFRB:6649.5, AAGAB:6649.5, NUMBL:6649.5, BCL11B:6649.5, CHRAC1:6649.5, RAB43:6649.5, SYT4:6649.5, TSEN15:6649.5, SMAD4:6649.5, SNX15:6649.5, ST8SIA3:6649.5, DNAJC24:6649.5, MPP2:6649.5, PIP4P2:6649.5, INCENP:6649.5, TTC33:6649.5, GLCE:6649.5, NPHP3:6649.5, METAP1:11324, GPALPP1:11361, ARPP19:11426, B3GALNT1:11526, FUT8:11587, TFDP2:11626, LRRC40:11646, TPD52:12068, GORASP2:12174, MAPK1IP1L:12207, EPB41:12219, GALNT7:12245, HACE1:12383, METTL16:12404, PPP4R2:12453, SGPP1:12472, MDM4:12521, PLPBP:12588, SMARCC1:12602, SLC44A1:12829, KCNK3:13136, PIP5K1A:13225, BAZ2A:13407, E2F5:13911, STC1:13953, PALLD:13973, ZNF395:13989, NAGPA:14246, RXYLT1:14499, ARHGAP36:14938	FALSE	-0.00293169	0.908575	0.997142	129	NPHP3:327, BAZ2A:343, KANK2:746, LRRC40:791, ASXL2:881, PLPBP:1002, ACBD3:1189, METTL16:1207, AAGAB:1382, ARHGAP36:1460, INCENP:1574, DPYD:1613, MPP2:1647, RALGPS2:1844, OBSL1:1920, SYT4:2092, CDK6:2250, CRTAP:2269, SMAD4:2360, HACE1:2368, GINS3:2390, PAM:2507, SLC38A1:2706, PPP4R2:2710, ZNF207:3076, MDM4:3282, GPALPP1:3295, SLC44A1:7731, COL4A2:7731, STC1:7731, PALLD:7731, ALDH5A1:7731, AK2:7731, ARHGAP1:7731, ARPP19:7731, ATPAF1:7731, CYB5B:7731, DDX17:7731, GORASP2:7731, GTF2F1:7731, MAPK1IP1L:7731, SMARCC1:7731, SNX12:7731, ZFPL1:7731, ZYG11B:7731, ANXA5:7731, EARS2:7731, MSANTD3:7731, MTMR12:7731, PNPLA8:7731, RXYLT1:7731, TENT5A:7731, CREB5:7731, SYT1:7731, KIT:7731, PROX1:7731, SNAI1:7731, FAM167A:7731, RCAN1:7731, B3GALNT1:7731, ZNF395:7731, PDGFRA:7731, TMEM184B:7731, FUT8:7731, EPB41:7731, E2F5:7731, GOLPH3L:7731, ADK:7731, PMF1:7731, PKP4:7731, CD47:7731, MYB:7731, MTAP:7731, MBLAC2:7731, TPD52:7731, RECK:7731, NAGPA:7731, ERLIN1:7731, CTSB:7731, SGPP1:7731, TFDP2:7731, SLC7A2:7731, MGAT5B:7731, LGR4:7731, ACSL4:7731, RAB29:7731, MTMR9:7731, METAP1:7731, FAH:7731, HIP1:7731, MRPL10:7731, FLOT2:7731, KCNK3:7731, JPH1:7731, PDGFRB:7731, NUMBL:7731, BCL11B:7731, CHRAC1:7731, RAB43:7731, TSEN15:7731, SNX15:7731, ST8SIA3:7731, DNAJC24:7731, PIP4P2:7731, TTC33:7731, GLCE:7731, PAQR3:12158, NOL10:12289, PIP5K1A:12330, CALB1:12543, GALNT7:12642, TMEM35A:12708, TMCC3:12741, MLLT3:12747, CYREN:12842, SWAP70:12917, FIGN:13108, MID1:13136, SOX9:13174, CTNND2:13245, PPP1R16B:13280, HMGCS1:13481, SFT2D1:13766, S100PBP:14224, IPO9:14271, PER2:14716, JAKMIP1:14789, CASP2:14826, NUP210:14911	FALSE	-0.0552963	0.0303126	0.34362	129	SNX12:15, OBSL1:63, CDK6:84, HACE1:172, CRTAP:304, SYT1:480, DDX17:537, ASXL2:640, BAZ2A:724, KIT:853, JAKMIP1:887, SMAD4:1015, DPYD:1153, MSANTD3:1209, ACBD3:1275, RAB29:1276, ZYG11B:1309, PMF1:1354, MGAT5B:1388, ANXA5:1414, MDM4:1536, MBLAC2:1547, MTMR12:1577, MID1:1653, RALGPS2:1736, COL4A2:7157, STC1:7157, AK2:7157, ARHGAP1:7157, ATPAF1:7157, CYB5B:7157, GORASP2:7157, IPO9:7157, MAPK1IP1L:7157, SMARCC1:7157, ZFPL1:7157, CYREN:7157, NOL10:7157, PIP5K1A:7157, PNPLA8:7157, TENT5A:7157, CREB5:7157, TMCC3:7157, PROX1:7157, SNAI1:7157, PPP4R2:7157, CALB1:7157, RCAN1:7157, B3GALNT1:7157, KANK2:7157, ZNF395:7157, PPP1R16B:7157, PDGFRA:7157, TMEM184B:7157, FUT8:7157, SWAP70:7157, EPB41:7157, E2F5:7157, GOLPH3L:7157, CASP2:7157, ADK:7157, PKP4:7157, CD47:7157, MYB:7157, SLC38A1:7157, MTAP:7157, TPD52:7157, ZNF207:7157, RECK:7157, ERLIN1:7157, PAM:7157, CTSB:7157, SGPP1:7157, TFDP2:7157, SLC7A2:7157, MLLT3:7157, LGR4:7157, ACSL4:7157, MTMR9:7157, PLPBP:7157, METAP1:7157, FAH:7157, S100PBP:7157, GINS3:7157, MRPL10:7157, FLOT2:7157, LRRC40:7157, KCNK3:7157, JPH1:7157, TMEM35A:7157, PDGFRB:7157, AAGAB:7157, NUMBL:7157, BCL11B:7157, FIGN:7157, SFT2D1:7157, CHRAC1:7157, RAB43:7157, GPALPP1:7157, METTL16:7157, SYT4:7157, PAQR3:7157, TSEN15:7157, CTNND2:7157, SNX15:7157, ST8SIA3:7157, DNAJC24:7157, MPP2:7157, PIP4P2:7157, INCENP:7157, TTC33:7157, ARHGAP36:7157, GLCE:7157, NPHP3:7157, NAGPA:12353, GTF2F1:12400, SOX9:12829, ARPP19:12948, GALNT7:13373, SLC44A1:13408, FAM167A:13550, EARS2:13613, RXYLT1:13881, HMGCS1:13902, HIP1:13967, ALDH5A1:14078, PALLD:14351, PER2:14514, NUP210:14838	FALSE	-0.0399493	0.117623	0.42421	129	JAKMIP1:4, MID1:141, SYT1:158, CASP2:324, SNX12:331, PPP1R16B:416, CALB1:510, PAQR3:708, DDX17:729, RAB29:779, MLLT3:802, SFT2D1:877, MGAT5B:996, MSANTD3:1255, SWAP70:1574, S100PBP:1698, NOL10:1840, IPO9:1855, TMEM35A:1936, FIGN:1953, ACSL4:2083, GOLPH3L:2107, ANXA5:2325, PDGFRB:2354, SLC44A1:6988.5, COL4A2:6988.5, STC1:6988.5, NUP210:6988.5, ACBD3:6988.5, AK2:6988.5, ARHGAP1:6988.5, ARPP19:6988.5, ATPAF1:6988.5, CYB5B:6988.5, GTF2F1:6988.5, MAPK1IP1L:6988.5, SMARCC1:6988.5, ZFPL1:6988.5, ZYG11B:6988.5, CYREN:6988.5, EARS2:6988.5, MTMR12:6988.5, PIP5K1A:6988.5, PNPLA8:6988.5, OBSL1:6988.5, TENT5A:6988.5, CREB5:6988.5, TMCC3:6988.5, KIT:6988.5, PROX1:6988.5, PER2:6988.5, SNAI1:6988.5, SOX9:6988.5, MDM4:6988.5, FAM167A:6988.5, ASXL2:6988.5, RCAN1:6988.5, B3GALNT1:6988.5, ZNF395:6988.5, PDGFRA:6988.5, GALNT7:6988.5, TMEM184B:6988.5, FUT8:6988.5, E2F5:6988.5, ADK:6988.5, PMF1:6988.5, PKP4:6988.5, CD47:6988.5, MYB:6988.5, MBLAC2:6988.5, TPD52:6988.5, DPYD:6988.5, ZNF207:6988.5, NAGPA:6988.5, ERLIN1:6988.5, PAM:6988.5, CTSB:6988.5, TFDP2:6988.5, HMGCS1:6988.5, SLC7A2:6988.5, RALGPS2:6988.5, LGR4:6988.5, MTMR9:6988.5, METAP1:6988.5, CDK6:6988.5, CRTAP:6988.5, GINS3:6988.5, MRPL10:6988.5, FLOT2:6988.5, KCNK3:6988.5, JPH1:6988.5, NUMBL:6988.5, BCL11B:6988.5, CHRAC1:6988.5, RAB43:6988.5, GPALPP1:6988.5, TSEN15:6988.5, CTNND2:6988.5, SMAD4:6988.5, HACE1:6988.5, SNX15:6988.5, ST8SIA3:6988.5, DNAJC24:6988.5, MPP2:6988.5, PIP4P2:6988.5, TTC33:6988.5, GLCE:6988.5, MTAP:11395, RECK:11563, SGPP1:11621, METTL16:11766, FAH:11998, INCENP:12134, GORASP2:12372, BAZ2A:12536, SLC38A1:12808, LRRC40:12917, ARHGAP36:13151, PPP4R2:13231, KANK2:13273, ALDH5A1:13328, EPB41:13553, PLPBP:13654, PALLD:13744, SYT4:14020, AAGAB:14034, NPHP3:14253, HIP1:14264, RXYLT1:14425	FALSE	0.0362889	0.155185	0.464338	129	JAKMIP1:17, SNX12:92, MID1:213, CASP2:227, SYT1:253, PPP1R16B:397, SFT2D1:468, NOL10:659, PAQR3:677, MLLT3:897, CALB1:1009, MSANTD3:1022, RAB29:1494, FIGN:1568, MGAT5B:1571, PMF1:1629, DDX17:1667, PER2:1928, OBSL1:2253, CYREN:2353, TMCC3:2490, S100PBP:2704, IPO9:2912, SWAP70:2967, TMEM35A:3056, CTNND2:3108, ACSL4:3123, GOLPH3L:3251, MTMR12:3463, COL4A2:6618, STC1:6618, NUP210:6618, ACBD3:6618, AK2:6618, ARHGAP1:6618, ATPAF1:6618, GTF2F1:6618, ZFPL1:6618, ZYG11B:6618, ANXA5:6618, PIP5K1A:6618, PNPLA8:6618, TENT5A:6618, CREB5:6618, KIT:6618, PROX1:6618, SNAI1:6618, SOX9:6618, MDM4:6618, FAM167A:6618, ASXL2:6618, RCAN1:6618, PDGFRA:6618, GALNT7:6618, TMEM184B:6618, ADK:6618, PKP4:6618, CD47:6618, MYB:6618, MBLAC2:6618, TPD52:6618, DPYD:6618, ZNF207:6618, ERLIN1:6618, CTSB:6618, TFDP2:6618, HMGCS1:6618, SLC7A2:6618, RALGPS2:6618, LGR4:6618, MTMR9:6618, METAP1:6618, FAH:6618, CDK6:6618, CRTAP:6618, GINS3:6618, MRPL10:6618, FLOT2:6618, KCNK3:6618, JPH1:6618, PDGFRB:6618, NUMBL:6618, BCL11B:6618, CHRAC1:6618, RAB43:6618, TSEN15:6618, SMAD4:6618, HACE1:6618, SNX15:6618, ST8SIA3:6618, PIP4P2:6618, TTC33:6618, GLCE:6618, EARS2:9968, SMARCC1:9972, B3GALNT1:10106, KANK2:10187, PAM:10285, MTAP:10434, RECK:10483, MPP2:10545, DNAJC24:10682, GPALPP1:10741, MAPK1IP1L:10760, INCENP:10920, E2F5:10991, ZNF395:11079, CYB5B:11145, FUT8:11474, ARPP19:11748, HIP1:11947, SLC38A1:12138, ALDH5A1:12304, AAGAB:12359, SGPP1:12395, SLC44A1:12410, METTL16:12511, NPHP3:12736, GORASP2:12797, LRRC40:13011, NAGPA:13255, BAZ2A:13375, SYT4:13496, PPP4R2:13508, EPB41:13657, PLPBP:13768, PALLD:14197, ARHGAP36:14532, RXYLT1:14672	FALSE
LIAO_HAVE_SOX4_BINDING_SITES	0.00780597	0.867788	0.963712	38	PFKFB4:795, INTS8:1160, CREB3L1:1245, CHFR:1348, HIC2:1872, NPNT:2357, VGLL4:2490, GYG1:2677, VCAN:7876, SERPINE2:7876, SEMA3C:7876, FHOD3:7876, CCDC97:7876, SLC2A1:7876, NRP1:7876, HUNK:7876, NAV3:7876, CKMT1B:7876, NEIL3:7876, MYEF2:7876, CTSC:7876, PAM:7876, RBM10:7876, HSPBAP1:7876, PTPN14:7876, UBAP2:7876, RCC2:7876, POU2AF1:7876, SLC22A15:7876, ALDH18A1:7876, DHRS13:7876, GPRC5B:7876, TEAD2:7876, MAP4:13223, DKK1:13540, UBAP2L:14034, LAMB1:14707, SMG5:14981	FALSE	-0.00173227	0.970531	0.994078	38	SMG5:38, UBAP2L:210, LAMB1:657, DKK1:1554, NAV3:1649, SLC22A15:1660, VCAN:6649.5, SERPINE2:6649.5, SEMA3C:6649.5, FHOD3:6649.5, CCDC97:6649.5, MAP4:6649.5, SLC2A1:6649.5, HUNK:6649.5, CKMT1B:6649.5, NEIL3:6649.5, CHFR:6649.5, MYEF2:6649.5, CTSC:6649.5, VGLL4:6649.5, PAM:6649.5, RBM10:6649.5, PTPN14:6649.5, RCC2:6649.5, POU2AF1:6649.5, GPRC5B:6649.5, TEAD2:6649.5, PFKFB4:6649.5, ALDH18A1:11413, DHRS13:11628, INTS8:12108, HSPBAP1:13216, GYG1:13594, NRP1:13739, CREB3L1:13853, NPNT:14187, HIC2:14764, UBAP2:15050	FALSE	-0.0549144	0.241561	0.760312	38	VCAN:82, UBAP2:311, HSPBAP1:463, TEAD2:1104, NAV3:1821, HIC2:1917, PAM:2507, DHRS13:2547, NEIL3:2837, SERPINE2:7731, SEMA3C:7731, FHOD3:7731, CCDC97:7731, UBAP2L:7731, MAP4:7731, SMG5:7731, NRP1:7731, HUNK:7731, CKMT1B:7731, CREB3L1:7731, GYG1:7731, MYEF2:7731, DKK1:7731, CTSC:7731, VGLL4:7731, INTS8:7731, LAMB1:7731, RBM10:7731, PTPN14:7731, NPNT:7731, RCC2:7731, POU2AF1:7731, ALDH18A1:7731, GPRC5B:7731, PFKFB4:7731, CHFR:13401, SLC2A1:13514, SLC22A15:13576	FALSE	-0.0387035	0.409153	0.855254	38	NEIL3:108, NAV3:252, VCAN:896, UBAP2L:1462, POU2AF1:1645, CTSC:1730, SERPINE2:7157, CCDC97:7157, MAP4:7157, SLC2A1:7157, SMG5:7157, NRP1:7157, HUNK:7157, CKMT1B:7157, CHFR:7157, CREB3L1:7157, GYG1:7157, DKK1:7157, VGLL4:7157, INTS8:7157, LAMB1:7157, PAM:7157, RBM10:7157, HSPBAP1:7157, HIC2:7157, PTPN14:7157, UBAP2:7157, RCC2:7157, SLC22A15:7157, ALDH18A1:7157, DHRS13:7157, TEAD2:7157, PFKFB4:7157, NPNT:12376, SEMA3C:12760, GPRC5B:12899, FHOD3:13193, MYEF2:13551	FALSE	0.014735	0.753341	0.917904	38	UBAP2:64, VCAN:687, HSPBAP1:814, TEAD2:1512, HIC2:2172, DHRS13:2274, NRP1:2573, FHOD3:2588, NPNT:3647, SEMA3C:3691, SERPINE2:8082.5, CCDC97:8082.5, MAP4:8082.5, SMG5:8082.5, NAV3:8082.5, CKMT1B:8082.5, NEIL3:8082.5, CREB3L1:8082.5, GYG1:8082.5, MYEF2:8082.5, DKK1:8082.5, CTSC:8082.5, VGLL4:8082.5, INTS8:8082.5, LAMB1:8082.5, PAM:8082.5, RBM10:8082.5, PTPN14:8082.5, RCC2:8082.5, POU2AF1:8082.5, ALDH18A1:8082.5, GPRC5B:8082.5, PFKFB4:12567, HUNK:12778, UBAP2L:13018, SLC2A1:13591, CHFR:14079, SLC22A15:14435	FALSE	-0.00978796	0.834654	0.949624	38	UBAP2:18, HIC2:801, HSPBAP1:821, VCAN:1106, NRP1:1590, NPNT:1851, TEAD2:2035, DHRS13:2164, GYG1:2745, CREB3L1:3683, FHOD3:4133, SEMA3C:4202, PAM:4788, MYEF2:5128, SERPINE2:8455, CCDC97:8455, MAP4:8455, CKMT1B:8455, DKK1:8455, CTSC:8455, VGLL4:8455, INTS8:8455, LAMB1:8455, RBM10:8455, PTPN14:8455, RCC2:8455, ALDH18A1:8455, GPRC5B:8455, PFKFB4:8455, NAV3:11748, POU2AF1:12386, HUNK:12638, NEIL3:12745, CHFR:13008, SLC2A1:13452, SMG5:14279, SLC22A15:14382, UBAP2L:14437	FALSE
LIAO_METASTASIS	0.0024048	0.859257	0.963712	468	SCAMP5:46, MAP7D2:100, FBLN1:126, COL1A1:151, ST14:253, CCNQ:264, GRK6:358, CDCA7:363, DGCR2:401, COL1A2:421, TRPC1:429, CD109:512, TTLL7:551, TUBB2A:568, SORT1:610, SLC39A10:720, NSD2:747, TMED9:785, PFKFB4:795, SCN8A:797, HDAC1:840, EHD2:905, FABP5:932, CENPM:941, RRAS:959, NUF2:997, PDE4C:1042, FLCN:1046, HOXD8:1092, PLBD2:1106, RBIS:1157, INTS8:1160, NEMP1:1174, GPX8:1177, SPON2:1200, CREB3L1:1245, E2F1:1248, ITGAV:1259, CDKN1C:1287, IKZF4:1310, RNF115:1316, NIBAN2:1319, MORC2:1321, CHFR:1348, DDX25:1370, MAP4K4:1386, CAPG:1404, DUSP22:1576, SCFD1:1604, MYBL2:1610, PLD1:1613, OLA1:1657, POPDC3:1722, SLC6A8:1758, ORAI2:1787, SESTD1:1805, SELENOM:1815, IGF2BP2:1844, SLC7A11:1859, HIC2:1872, HES4:1956, DNAJC10:2040, NETO2:2073, TMEM237:2108, DDHD1:2137, TNIP2:2157, SPINK1:2163, UCHL1:2186, B3GAT3:2251, DTYMK:2294, NPNT:2357, PLP2:2397, AP1S2:2438, TMCC1:2444, VGLL4:2490, TMEM201:2497, MXD1:2507, TFAP2C:2565, ASAP1:2636, GCNT3:2668, GYG1:2677, ZNF704:2712, SNRNP48:2714, MAPK3:7876, MKNK1:7876, B3GNT5:7876, SLC25A24:7876, MTHFD1L:7876, ATIC:7876, SLC25A19:7876, PYCR3:7876, MTHFD2:7876, ASNS:7876, GNPDA1:7876, ADSL:7876, VCAN:7876, PDGFA:7876, SERPINE2:7876, TUFT1:7876, SEMA3C:7876, ARFGAP1:7876, FHOD3:7876, SERPINB1:7876, SLC16A7:7876, PPP1R9A:7876, ANKRD52:7876, PRR11:7876, FOXM1:7876, NUP43:7876, CDCA7L:7876, CCDC97:7876, DEAF1:7876, DENR:7876, FAM50A:7876, GTPBP1:7876, LRPPRC:7876, NACA:7876, PACSIN2:7876, RABL6:7876, SF3A2:7876, SH2B1:7876, TMEM165:7876, USP48:7876, YARS1:7876, ZC3H3:7876, ZNF777:7876, ALDOA:7876, CA12:7876, DNAJC6:7876, HYOU1:7876, PES1:7876, PKM:7876, PWWP2B:7876, SBNO1:7876, SLC2A1:7876, SOAT1:7876, ASPH:7876, G6PD:7876, HKDC1:7876, IFRD1:7876, KIF2A:7876, MAP2:7876, MSANTD3:7876, NQO1:7876, RRAGD:7876, AGRN:7876, DDIT4:7876, KIFC2:7876, NRP1:7876, PIDD1:7876, SOX4:7876, SSBP4:7876, WDR54:7876, CHTF18:7876, ROBO1:7876, TSHZ2:7876, TGFB2:7876, DNAJA4:7876, PGF:7876, HUNK:7876, MYLIP:7876, OTUD3:7876, ZDHHC24:7876, SLC39A4:7876, ZC3HAV1:7876, ITGA2:7876, SLC29A4:7876, NAV3:7876, ARG2:7876, CKMT1B:7876, BCAT1:7876, NUPR1:7876, ZNF292:7876, CHD2:7876, SOX9:7876, ANXA2:7876, UCP2:7876, SERPINH1:7876, PDZK1IP1:7876, FERMT1:7876, RHOBTB1:7876, CBX2:7876, VSIG10L:7876, PCLAF:7876, C4orf48:7876, SMOX:7876, NUB1:7876, B3GALNT1:7876, SLC45A4:7876, PKIB:7876, CDC7:7876, RAD54L:7876, JRK:7876, BIRC5:7876, TACC3:7876, NEIL3:7876, SEMA3F:7876, KCNQ1:7876, TOX3:7876, ENO2:7876, MFSD10:7876, CKAP4:7876, CLTB:7876, HMGB3:7876, FARP1:7876, PTP4A3:7876, LASP1:7876, TBC1D13:7876, PHF19:7876, GABBR1:7876, TRABD:7876, SLC2A6:7876, ZIC2:7876, KRT23:7876, MYEF2:7876, LUZP1:7876, PDCD2:7876, PKP4:7876, ASRGL1:7876, PRRC2B:7876, PLXNC1:7876, MMD:7876, ADAMTS5:7876, CTSC:7876, MCOLN3:7876, MAP1B:7876, CCL28:7876, CHML:7876, DLG5:7876, PTK2:7876, DGKZ:7876, TRPS1:7876, SLC25A36:7876, KIAA0513:7876, KLHL29:7876, PTGES:7876, STRBP:7876, STOX2:7876, N4BP2L2:7876, SPTBN1:7876, RNF145:7876, SEPTIN9:7876, COLEC12:7876, PLAG1:7876, SLC36A1:7876, MCAM:7876, ECT2:7876, TRIP10:7876, SAP25:7876, CPSF1:7876, TRIP13:7876, BCORL1:7876, BOP1:7876, DUSP9:7876, SAC3D1:7876, MPHOSPH9:7876, EZH2:7876, IGF2BP3:7876, TTLL4:7876, PAM:7876, PRRC2A:7876, DLGAP4:7876, TCIRG1:7876, NFIA:7876, MMP11:7876, FBLIM1:7876, DTNA:7876, TDG:7876, MTMR2:7876, SLF2:7876, ARFGEF3:7876, SULT1C2:7876, PHF21A:7876, RBM10:7876, CCDC93:7876, MICALL1:7876, URB2:7876, LIMK2:7876, LLGL1:7876, TECPR1:7876, ATXN2L:7876, PHPT1:7876, BCAS4:7876, RAPGEF1:7876, ITPR3:7876, HSPBAP1:7876, ZNF827:7876, KIAA1522:7876, FLNA:7876, IGSF3:7876, TRAF5:7876, MTCL1:7876, MAPK13:7876, IRAK1:7876, PTPN14:7876, SLC52A2:7876, DBN1:7876, GLS:7876, FNDC3B:7876, VSIG10:7876, STK39:7876, UBAP2:7876, AMMECR1:7876, BRD9:7876, BICDL1:7876, ZMYM3:7876, GLDN:7876, RCAN3:7876, FUS:7876, RRP12:7876, PLCB1:7876, CTHRC1:7876, ZNF302:7876, ZNF618:7876, C3orf14:7876, THEM4:7876, ZFP41:7876, PDIA4:7876, GRAMD1A:7876, DGKH:7876, NPAS2:7876, RASA4:7876, MMP12:7876, TPD52L2:7876, POMK:7876, CCNE1:7876, AEBP1:7876, UBE2O:7876, SGSH:7876, PRXL2B:7876, ZCCHC17:7876, HIF1AN:7876, FOXO6:7876, FBXO41:7876, TMEM65:7876, WDFY2:7876, CABYR:7876, VPS13C:7876, RCC2:7876, SOCS7:7876, PTGR1:7876, POU2AF1:7876, ACTN4:7876, GPR107:7876, IPPK:7876, PPIL2:7876, PTPRM:7876, HPS1:7876, VANGL1:7876, COL11A2:7876, PDK1:7876, SLC22A15:7876, SOHLH2:7876, ALDH18A1:7876, TMCO4:7876, NUMBL:7876, FIGN:7876, CTNND2:7876, DHRS13:7876, GPRC5B:7876, TEAD2:7876, MEP1A:7876, NFKBIB:7876, SERINC2:7876, SMARCE1:7876, TRAPPC4:7876, PCNX3:7876, RAVER1:7876, UPF3B:7876, PSMC3IP:7876, SPAG4:7876, MFSD4B:7876, FAM199X:7876, KCTD2:7876, TFPT:7876, SHKBP1:7876, CECR2:7876, CAPN10:7876, SMPD2:7876, HPS3:7876, PAQR5:7876, MROH1:7876, EFCAB2:7876, AGTRAP:7876, SURF2:7876, C18orf54:7876, ATAD2:7876, MAP3K4:7876, REXO4:7876, USP42:7876, DNM1L:7876, NDOR1:7876, PTGFRN:7876, MRS2:7876, WFIKKN1:7876, PAFAH1B3:7876, TMEM200B:7876, CLN6:7876, DEF6:7876, LRP11:7876, FAM110A:7876, ADAM33:7876, ESS2:7876, PIGT:7876, GXYLT2:7876, PUSL1:7876, JMY:7876, CBX6:7876, NUDT14:7876, BAMBI:13017, EMC1:13076, DPP3:13097, SPINT1:13108, TSSC4:13115, PNKP:13138, PTPA:13153, ATP13A2:13162, ARHGAP4:13180, MAP4:13223, ZNF532:13251, BUB1B:13267, NSMAF:13309, LAMA5:13359, SLC44A3:13368, SLC25A29:13418, RRP7A:13480, DKK1:13540, FAM171B:13571, TOB2:13573, PPM1F:13580, PCSK5:13655, ZP3:13664, TCF3:13671, ARHGEF1:13675, CHD7:13687, SNAP25:13705, GTSE1:13714, UBE2Q2:13740, CDK13:13771, KIF18B:13818, HJURP:13829, DTNBP1:13866, SCRIB:13882, DDOST:13908, TAF3:13959, UBAP2L:14034, ENAH:14079, SHC1:14098, GORAB:14103, RAD54B:14127, KCNH2:14177, GAS2L3:14217, MECOM:14243, BARD1:14249, DENND1A:14320, PLEKHG2:14339, TKT:14373, NRCAM:14449, RACK1:14477, ARHGEF2:14511, SUSD4:14691, LAMB1:14707, CEP164:14780, ALPK3:14851, ANKRD10:14857, MACROD2:14922, MRTO4:14929, SMG5:14981	FALSE	-0.0257096	0.057997	0.497753	468	NRCAM:32, SMG5:38, ALPK3:63, SNAP25:102, ARHGEF2:128, CEP164:143, RACK1:145, SCRIB:153, LAMA5:171, UBAP2L:210, SUSD4:212, KCNH2:244, DNAJA4:266, TKT:272, GTSE1:319, ENAH:344, ZC3H3:367, MROH1:405, PIDD1:431, ZIC2:470, ARFGAP1:497, SHC1:554, PYCR3:559, FAM50A:585, MAP3K4:594, LAMB1:657, DTNBP1:684, PIGT:727, WDFY2:734, FAM171B:809, AEBP1:835, SURF2:946, MRTO4:983, SLC25A24:1025, REXO4:1042, CHD7:1046, GABBR1:1135, SLC52A2:1182, MCAM:1213, RAD54L:1214, UBE2Q2:1234, ARFGEF3:1297, SERPINH1:1359, MACROD2:1364, MRS2:1392, SOAT1:1402, USP42:1453, HIF1AN:1456, DENR:1482, DKK1:1554, TUFT1:1569, MSANTD3:1579, DDOST:1580, PRXL2B:1586, CDK13:1612, NAV3:1649, FLNA:1659, SLC22A15:1660, PTP4A3:1689, SGSH:1693, IPPK:1738, RABL6:1760, PTK2:1787, TPD52L2:1818, GXYLT2:1835, PDGFA:1921, GNPDA1:1923, TTLL4:1962, SLC44A3:1964, UBE2O:1978, JRK:1985, HKDC1:1995, CTNND2:2001, FIGN:2014, MAPK3:6649.5, MKNK1:6649.5, B3GNT5:6649.5, ATIC:6649.5, SLC25A19:6649.5, DTYMK:6649.5, MTHFD2:6649.5, ASNS:6649.5, ADSL:6649.5, TOB2:6649.5, VCAN:6649.5, SERPINE2:6649.5, AP1S2:6649.5, SEMA3C:6649.5, FHOD3:6649.5, SERPINB1:6649.5, ANKRD52:6649.5, PRR11:6649.5, FOXM1:6649.5, NUP43:6649.5, HJURP:6649.5, CDCA7L:6649.5, ANKRD10:6649.5, CCDC97:6649.5, DEAF1:6649.5, FLCN:6649.5, GTPBP1:6649.5, PACSIN2:6649.5, RRP7A:6649.5, SH2B1:6649.5, TMEM165:6649.5, USP48:6649.5, YARS1:6649.5, ZNF777:6649.5, ALDOA:6649.5, HYOU1:6649.5, MAP4:6649.5, PES1:6649.5, PKM:6649.5, PWWP2B:6649.5, SBNO1:6649.5, SCFD1:6649.5, SLC2A1:6649.5, SLC7A11:6649.5, ASPH:6649.5, G6PD:6649.5, IFRD1:6649.5, KIF2A:6649.5, MAP2:6649.5, RRAGD:6649.5, AGRN:6649.5, BARD1:6649.5, DDIT4:6649.5, KIFC2:6649.5, MECOM:6649.5, SOX4:6649.5, CHTF18:6649.5, PLD1:6649.5, ROBO1:6649.5, TSHZ2:6649.5, TGFB2:6649.5, MXD1:6649.5, HUNK:6649.5, MYLIP:6649.5, OTUD3:6649.5, ZDHHC24:6649.5, SLC39A4:6649.5, SLC25A29:6649.5, ZC3HAV1:6649.5, ITGA2:6649.5, SLC29A4:6649.5, CKMT1B:6649.5, NUPR1:6649.5, CHD2:6649.5, PLEKHG2:6649.5, SOX9:6649.5, GAS2L3:6649.5, ANXA2:6649.5, UCP2:6649.5, PDZK1IP1:6649.5, ZP3:6649.5, FERMT1:6649.5, RHOBTB1:6649.5, CBX2:6649.5, VSIG10L:6649.5, PCLAF:6649.5, SMOX:6649.5, SLC45A4:6649.5, NSD2:6649.5, CDC7:6649.5, BIRC5:6649.5, TACC3:6649.5, NEIL3:6649.5, KIF18B:6649.5, BUB1B:6649.5, CHFR:6649.5, SEMA3F:6649.5, KCNQ1:6649.5, TOX3:6649.5, ENO2:6649.5, MFSD10:6649.5, CKAP4:6649.5, TUBB2A:6649.5, CLTB:6649.5, GRK6:6649.5, HMGB3:6649.5, FARP1:6649.5, LASP1:6649.5, EMC1:6649.5, TBC1D13:6649.5, PHF19:6649.5, TRABD:6649.5, SLC2A6:6649.5, SPINK1:6649.5, KRT23:6649.5, MYEF2:6649.5, LUZP1:6649.5, FABP5:6649.5, GPX8:6649.5, PDCD2:6649.5, PKP4:6649.5, PRRC2B:6649.5, POPDC3:6649.5, PLXNC1:6649.5, MMD:6649.5, PCSK5:6649.5, ADAMTS5:6649.5, CTSC:6649.5, MAP1B:6649.5, CCL28:6649.5, CHML:6649.5, DLG5:6649.5, VGLL4:6649.5, DGKZ:6649.5, TRPS1:6649.5, KIAA0513:6649.5, UCHL1:6649.5, KLHL29:6649.5, STRBP:6649.5, STOX2:6649.5, N4BP2L2:6649.5, SPTBN1:6649.5, RNF145:6649.5, SEPTIN9:6649.5, PLAG1:6649.5, ZNF532:6649.5, RAD54B:6649.5, TRIP10:6649.5, SAP25:6649.5, SORT1:6649.5, CPSF1:6649.5, TRIP13:6649.5, BCORL1:6649.5, BOP1:6649.5, ARHGEF1:6649.5, DUSP9:6649.5, MPHOSPH9:6649.5, EZH2:6649.5, IGF2BP3:6649.5, PAM:6649.5, PRRC2A:6649.5, DLGAP4:6649.5, TCIRG1:6649.5, NFIA:6649.5, FBLIM1:6649.5, DTNA:6649.5, TDG:6649.5, MTMR2:6649.5, GORAB:6649.5, SULT1C2:6649.5, DPP3:6649.5, PHF21A:6649.5, SPON2:6649.5, TCF3:6649.5, RBM10:6649.5, CCDC93:6649.5, URB2:6649.5, TMEM201:6649.5, LIMK2:6649.5, LLGL1:6649.5, TECPR1:6649.5, ATXN2L:6649.5, PHPT1:6649.5, BCAS4:6649.5, RAPGEF1:6649.5, ZNF827:6649.5, KIAA1522:6649.5, IGSF3:6649.5, TRAF5:6649.5, MTCL1:6649.5, PPM1F:6649.5, MAPK13:6649.5, IRAK1:6649.5, PTPN14:6649.5, DBN1:6649.5, GLS:6649.5, COL1A2:6649.5, BAMBI:6649.5, NETO2:6649.5, FNDC3B:6649.5, VSIG10:6649.5, STK39:6649.5, AMMECR1:6649.5, NSMAF:6649.5, BRD9:6649.5, TFAP2C:6649.5, BICDL1:6649.5, SCN8A:6649.5, TAF3:6649.5, ZMYM3:6649.5, GLDN:6649.5, FUS:6649.5, RRP12:6649.5, PLCB1:6649.5, CTHRC1:6649.5, ZNF302:6649.5, ZNF618:6649.5, C3orf14:6649.5, THEM4:6649.5, ZFP41:6649.5, PDIA4:6649.5, GRAMD1A:6649.5, DGKH:6649.5, NPAS2:6649.5, SPINT1:6649.5, RASA4:6649.5, MMP12:6649.5, TRPC1:6649.5, CCNE1:6649.5, PNKP:6649.5, ATP13A2:6649.5, FOXO6:6649.5, FBXO41:6649.5, TMEM65:6649.5, CABYR:6649.5, RCC2:6649.5, SNRNP48:6649.5, SOCS7:6649.5, POU2AF1:6649.5, ACTN4:6649.5, GPR107:6649.5, SLC6A8:6649.5, HPS1:6649.5, VANGL1:6649.5, COL11A2:6649.5, B3GAT3:6649.5, SOHLH2:6649.5, DENND1A:6649.5, TMCO4:6649.5, ASAP1:6649.5, PTPA:6649.5, NUMBL:6649.5, GPRC5B:6649.5, TEAD2:6649.5, PFKFB4:6649.5, NFKBIB:6649.5, SERINC2:6649.5, SMARCE1:6649.5, PCNX3:6649.5, RAVER1:6649.5, UPF3B:6649.5, PSMC3IP:6649.5, TSSC4:6649.5, SPAG4:6649.5, MFSD4B:6649.5, FAM199X:6649.5, KCTD2:6649.5, RBIS:6649.5, TFPT:6649.5, SHKBP1:6649.5, CAPN10:6649.5, SMPD2:6649.5, HPS3:6649.5, PAQR5:6649.5, DDX25:6649.5, EFCAB2:6649.5, AGTRAP:6649.5, DNM1L:6649.5, NDOR1:6649.5, PTGFRN:6649.5, CCNQ:6649.5, WFIKKN1:6649.5, ARHGAP4:6649.5, PAFAH1B3:6649.5, TMEM200B:6649.5, ZNF704:6649.5, CLN6:6649.5, LRP11:6649.5, FAM110A:6649.5, CBX6:6649.5, TNIP2:6649.5, NUDT14:6649.5, NIBAN2:11291, NUB1:11293, RCAN3:11298, TMED9:11301, MYBL2:11376, ALDH18A1:11413, ORAI2:11436, NUF2:11495, ITPR3:11520, B3GALNT1:11526, IKZF4:11533, PKIB:11545, RRAS:11596, DHRS13:11628, CAPG:11631, POMK:11648, SELENOM:11709, PTPRM:11725, ZCCHC17:11810, DNAJC6:11920, PUSL1:11937, HDAC1:11942, ATAD2:12009, WDR54:12062, PLP2:12084, INTS8:12108, LRPPRC:12114, PDK1:12209, ASRGL1:12393, CECR2:12412, BCAT1:12430, OLA1:12469, MMP11:12493, JMY:12515, PTGES:12551, MCOLN3:12568, COLEC12:12592, SF3A2:12618, C4orf48:12623, PPP1R9A:12624, MTHFD1L:12702, ITGAV:12739, PPIL2:12750, SLC25A36:12890, SLF2:12915, SAC3D1:12933, RNF115:12966, CENPM:13022, FBLN1:13039, MICALL1:13056, ADAM33:13084, MAP4K4:13150, TRAPPC4:13158, VPS13C:13175, HSPBAP1:13216, DUSP22:13245, DDHD1:13264, NQO1:13290, TMEM237:13309, DEF6:13377, HOXD8:13456, SSBP4:13468, E2F1:13496, EHD2:13510, GYG1:13594, ESS2:13652, SESTD1:13688, NRP1:13739, HES4:13752, NEMP1:13800, CDKN1C:13822, CREB3L1:13853, CD109:13913, NACA:13914, ECT2:14004, SLC16A7:14013, PTGR1:14037, IGF2BP2:14044, MORC2:14063, SCAMP5:14103, TTLL7:14106, SLC39A10:14112, MEP1A:14122, NPNT:14187, CA12:14285, GCNT3:14320, ARG2:14363, DNAJC10:14389, PLBD2:14449, ST14:14516, CDCA7:14529, C18orf54:14530, SLC36A1:14554, DGCR2:14571, PGF:14575, MAP7D2:14690, TMCC1:14744, HIC2:14764, COL1A1:14819, PDE4C:15023, ZNF292:15042, UBAP2:15050	FALSE	0.0272395	0.0445869	0.400049	468	NSD2:57, SPON2:62, DNAJA4:70, ASAP1:98, PLXNC1:126, PTK2:147, CAPG:177, RBIS:227, PTGFRN:228, ZC3H3:250, MROH1:367, SORT1:382, CAPN10:410, ARFGAP1:481, CPSF1:513, TNIP2:519, IPPK:618, DDX25:678, ST14:684, TMEM201:695, TRABD:764, PDGFA:767, KLHL29:773, URB2:802, MORC2:849, COL1A2:895, LLGL1:933, STOX2:956, NIBAN2:985, SLC6A8:995, NUDT14:1060, PKM:1063, BRD9:1077, TRPC1:1096, VSIG10L:1121, ZIC2:1132, FAM50A:1159, SLC25A24:1172, PDIA4:1206, NUB1:1234, KCNH2:1253, NUP43:1276, SCRIB:1311, MFSD10:1392, DEAF1:1431, NPAS2:1490, SLC22A15:1495, FOXM1:1512, SLC2A1:1557, ZNF704:1575, TUBB2A:1582, CEP164:1591, NSMAF:1641, CHFR:1670, AP1S2:1718, SCN8A:1796, RABL6:1802, CTNND2:1826, MTCL1:1882, TRIP13:1883, FBLN1:1895, SOX9:1897, SUSD4:1912, SPAG4:1913, FIGN:1963, PLCB1:1987, KCNQ1:1990, TECPR1:2024, PIDD1:2044, CABYR:2062, SLC2A6:2119, DGCR2:2120, RNF115:2163, HIF1AN:2188, PDCD2:2191, DLGAP4:2211, FABP5:2218, SLC7A11:2232, PRRC2B:2236, SPTBN1:2383, AEBP1:2402, CDKN1C:2512, HYOU1:2548, GXYLT2:2550, PLD1:2570, USP42:2576, SNRNP48:2647, SERINC2:2668, TMEM65:2678, FBXO41:2688, AGTRAP:2690, SCAMP5:2700, SAP25:2720, EHD2:2731, MYLIP:2745, KRT23:2857, GRK6:2870, SOAT1:2871, SEPTIN9:2908, FLCN:2926, MAPK3:7340, MKNK1:7340, B3GNT5:7340, ATIC:7340, DTYMK:7340, PYCR3:7340, MTHFD2:7340, ASNS:7340, GNPDA1:7340, ADSL:7340, TOB2:7340, COL1A1:7340, SERPINE2:7340, TUFT1:7340, SEMA3C:7340, TMCC1:7340, FHOD3:7340, SERPINB1:7340, LAMA5:7340, NEMP1:7340, ANKRD52:7340, CHD7:7340, E2F1:7340, CCDC97:7340, DENR:7340, GTPBP1:7340, MRTO4:7340, PACSIN2:7340, SF3A2:7340, SH2B1:7340, TMED9:7340, TMEM165:7340, UBAP2L:7340, YARS1:7340, ZNF777:7340, ALDOA:7340, CA12:7340, DDHD1:7340, DNAJC10:7340, DNAJC6:7340, MAP4:7340, MAP4K4:7340, PWWP2B:7340, SBNO1:7340, SMG5:7340, ASPH:7340, G6PD:7340, HKDC1:7340, IFRD1:7340, KIF2A:7340, MAP2:7340, MSANTD3:7340, NQO1:7340, NRCAM:7340, RRAGD:7340, SHC1:7340, AGRN:7340, DDIT4:7340, HOXD8:7340, KIFC2:7340, NRP1:7340, SOX4:7340, WDR54:7340, CHTF18:7340, TGFB2:7340, MXD1:7340, PGF:7340, HUNK:7340, ZDHHC24:7340, SLC39A4:7340, ORAI2:7340, SLC25A29:7340, ZC3HAV1:7340, ITGA2:7340, SLC29A4:7340, CKMT1B:7340, NUPR1:7340, CHD2:7340, SNAP25:7340, CENPM:7340, UCP2:7340, SERPINH1:7340, PDZK1IP1:7340, ZP3:7340, MAP7D2:7340, FERMT1:7340, SLC39A10:7340, RHOBTB1:7340, CBX2:7340, ITGAV:7340, CD109:7340, PCLAF:7340, C4orf48:7340, SMOX:7340, HES4:7340, B3GALNT1:7340, SLC45A4:7340, PKIB:7340, CDCA7:7340, RAD54L:7340, GCNT3:7340, JRK:7340, BIRC5:7340, MYBL2:7340, SEMA3F:7340, TOX3:7340, ENO2:7340, CKAP4:7340, CLTB:7340, HDAC1:7340, HMGB3:7340, CREB3L1:7340, FARP1:7340, PTP4A3:7340, EMC1:7340, TBC1D13:7340, GABBR1:7340, GYG1:7340, GTSE1:7340, MYEF2:7340, LUZP1:7340, GPX8:7340, PKP4:7340, ASRGL1:7340, ARHGEF2:7340, POPDC3:7340, DKK1:7340, MMD:7340, PCSK5:7340, ADAMTS5:7340, CTSC:7340, MCOLN3:7340, MAP1B:7340, CCL28:7340, DLG5:7340, SELENOM:7340, VGLL4:7340, DGKZ:7340, TRPS1:7340, SLC25A36:7340, KIAA0513:7340, INTS8:7340, UCHL1:7340, PTGES:7340, TKT:7340, STRBP:7340, RNF145:7340, COLEC12:7340, PLAG1:7340, MCAM:7340, ECT2:7340, TRIP10:7340, BCORL1:7340, BOP1:7340, SAC3D1:7340, MPHOSPH9:7340, EZH2:7340, IGF2BP3:7340, TTLL4:7340, LAMB1:7340, PRRC2A:7340, TCIRG1:7340, NFIA:7340, MMP11:7340, DTNA:7340, TDG:7340, MTMR2:7340, SLF2:7340, RRAS:7340, ARFGEF3:7340, SULT1C2:7340, DPP3:7340, TCF3:7340, RBM10:7340, CCDC93:7340, MICALL1:7340, LIMK2:7340, ATXN2L:7340, PHPT1:7340, RAPGEF1:7340, ITPR3:7340, ZNF827:7340, KIAA1522:7340, FLNA:7340, IGSF3:7340, DUSP22:7340, TRAF5:7340, MAPK13:7340, IRAK1:7340, PTPN14:7340, OLA1:7340, SLC52A2:7340, DBN1:7340, GLS:7340, BAMBI:7340, PDE4C:7340, NETO2:7340, STK39:7340, AMMECR1:7340, TFAP2C:7340, BICDL1:7340, ZMYM3:7340, RCAN3:7340, FUS:7340, RRP12:7340, FAM171B:7340, CTHRC1:7340, ZNF302:7340, ZNF618:7340, THEM4:7340, TMEM237:7340, ZFP41:7340, GRAMD1A:7340, DGKH:7340, SPINT1:7340, MMP12:7340, TPD52L2:7340, PLP2:7340, CCNE1:7340, UBE2O:7340, SGSH:7340, ATP13A2:7340, PRXL2B:7340, TTLL7:7340, ZCCHC17:7340, NPNT:7340, FOXO6:7340, WDFY2:7340, RCC2:7340, SOCS7:7340, PTGR1:7340, POU2AF1:7340, PPIL2:7340, ENAH:7340, PTPRM:7340, HPS1:7340, VANGL1:7340, COL11A2:7340, PDK1:7340, CDK13:7340, B3GAT3:7340, SOHLH2:7340, DENND1A:7340, ALDH18A1:7340, PTPA:7340, NUMBL:7340, GPRC5B:7340, PFKFB4:7340, NFKBIB:7340, SMARCE1:7340, DTNBP1:7340, PCNX3:7340, RAVER1:7340, UPF3B:7340, MACROD2:7340, PSMC3IP:7340, TSSC4:7340, MFSD4B:7340, FAM199X:7340, KCTD2:7340, TFPT:7340, UBE2Q2:7340, SMPD2:7340, PAQR5:7340, EFCAB2:7340, SESTD1:7340, SURF2:7340, ATAD2:7340, MAP3K4:7340, REXO4:7340, DNM1L:7340, NDOR1:7340, MRS2:7340, CCNQ:7340, WFIKKN1:7340, PLBD2:7340, PAFAH1B3:7340, TMEM200B:7340, CLN6:7340, DEF6:7340, LRP11:7340, FAM110A:7340, ESS2:7340, PIGT:7340, PUSL1:7340, CBX6:7340, IKZF4:7340, USP48:11775, TAF3:11822, SPINK1:11889, PHF21A:11899, TMCO4:11915, ANXA2:11938, TRAPPC4:11988, PRR11:12000, BCAS4:12026, OTUD3:12030, ROBO1:12034, RACK1:12066, GLDN:12112, NUF2:12168, NEIL3:12234, CECR2:12237, PPM1F:12245, ARHGAP4:12258, RRP7A:12263, ARHGEF1:12333, ANKRD10:12441, DHRS13:12524, DDOST:12548, PAM:12564, DUSP9:12585, JMY:12602, RASA4:12626, TACC3:12659, CDCA7L:12788, MTHFD1L:12790, HJURP:12797, PNKP:12801, TSHZ2:12836, ALPK3:12844, VSIG10:13092, ARG2:13143, POMK:13149, HIC2:13154, PES1:13170, ACTN4:13204, NAV3:13250, SLC25A19:13299, CHML:13363, SLC36A1:13389, GPR107:13452, SSBP4:13455, CDC7:13544, SLC16A7:13619, LASP1:13652, BCAT1:13691, SCFD1:13741, FBLIM1:13771, FNDC3B:13896, SLC44A3:13900, IGF2BP2:13928, TEAD2:13967, VPS13C:13969, N4BP2L2:13976, HPS3:14063, MEP1A:14099, C3orf14:14191, GORAB:14194, ADAM33:14217, PPP1R9A:14264, RAD54B:14373, BARD1:14434, PLEKHG2:14511, PHF19:14536, GAS2L3:14539, ZNF532:14591, SHKBP1:14601, HSPBAP1:14608, C18orf54:14625, UBAP2:14760, MECOM:14805, BUB1B:14825, ZNF292:14867, NACA:14876, KIF18B:14978, VCAN:14989, LRPPRC:15069	FALSE	-0.00994771	0.463251	0.864937	468	DUSP9:4, N4BP2L2:11, SCFD1:32, KIF18B:58, LRPPRC:79, NEIL3:108, ALPK3:117, SNAP25:145, FNDC3B:156, PHF19:161, PYCR3:208, RACK1:211, NUF2:217, NAV3:252, SHKBP1:324, SLC44A3:343, FAM199X:378, TRAF5:382, TFAP2C:389, CHML:423, HMGB3:491, CBX2:513, BIRC5:551, RRAGD:580, MRS2:613, HKDC1:683, MECOM:689, SGSH:714, SPINK1:821, PRXL2B:838, GPR107:864, SLC52A2:874, MAP2:884, VCAN:896, EFCAB2:923, ITGA2:929, ZNF532:940, ARHGEF2:978, MCAM:1011, GABBR1:1013, ACTN4:1127, FLNA:1148, GNPDA1:1178, MSANTD3:1209, BUB1B:1237, TACC3:1238, IGF2BP2:1399, UBAP2L:1462, SLC25A19:1485, TSHZ2:1518, DENR:1521, NRCAM:1540, WDFY2:1581, MAP3K4:1588, SLC25A24:1630, POU2AF1:1645, PES1:1714, CTSC:1730, GPX8:1788, LAMA5:1797, DDOST:1827, ADAM33:1857, CCNQ:1879, DTYMK:1883, CDC7:1909, TMEM200B:1948, CCL28:1958, VANGL1:1967, PWWP2B:2016, HDAC1:2067, MAPK3:7157, MKNK1:7157, B3GNT5:7157, MTHFD1L:7157, ATIC:7157, MTHFD2:7157, ASNS:7157, ADSL:7157, TOB2:7157, COL1A1:7157, PDGFA:7157, SERPINE2:7157, TUFT1:7157, AP1S2:7157, ARFGAP1:7157, SERPINB1:7157, SLC16A7:7157, PPP1R9A:7157, NEMP1:7157, ANKRD52:7157, CHD7:7157, PRR11:7157, E2F1:7157, NUP43:7157, HJURP:7157, CDCA7L:7157, ANKRD10:7157, CCDC97:7157, FAM50A:7157, FLCN:7157, GTPBP1:7157, MRTO4:7157, NACA:7157, PACSIN2:7157, RABL6:7157, RRP7A:7157, SF3A2:7157, SH2B1:7157, TMED9:7157, TMEM165:7157, USP48:7157, YARS1:7157, ZC3H3:7157, ZNF777:7157, ALDOA:7157, DDHD1:7157, HYOU1:7157, MAP4:7157, MAP4K4:7157, SBNO1:7157, SLC2A1:7157, SLC7A11:7157, SMG5:7157, SOAT1:7157, ASPH:7157, G6PD:7157, IFRD1:7157, KIF2A:7157, SHC1:7157, AGRN:7157, BARD1:7157, DDIT4:7157, HOXD8:7157, NRP1:7157, PIDD1:7157, SOX4:7157, SSBP4:7157, CHTF18:7157, PLD1:7157, ROBO1:7157, TGFB2:7157, MXD1:7157, DNAJA4:7157, HUNK:7157, OTUD3:7157, ZDHHC24:7157, SLC39A4:7157, ORAI2:7157, ZC3HAV1:7157, SLC29A4:7157, ARG2:7157, CKMT1B:7157, BCAT1:7157, NUPR1:7157, ZNF292:7157, CHD2:7157, PLEKHG2:7157, GAS2L3:7157, ANXA2:7157, CENPM:7157, UCP2:7157, SERPINH1:7157, PDZK1IP1:7157, ZP3:7157, MAP7D2:7157, SLC39A10:7157, RHOBTB1:7157, ITGAV:7157, CD109:7157, PCLAF:7157, C4orf48:7157, SMOX:7157, HES4:7157, B3GALNT1:7157, SLC45A4:7157, PKIB:7157, CDCA7:7157, RAD54L:7157, GCNT3:7157, JRK:7157, MYBL2:7157, CHFR:7157, KCNQ1:7157, FBLN1:7157, TOX3:7157, ENO2:7157, CKAP4:7157, TUBB2A:7157, CLTB:7157, GRK6:7157, CREB3L1:7157, FARP1:7157, PTP4A3:7157, LASP1:7157, EMC1:7157, TBC1D13:7157, GYG1:7157, GTSE1:7157, ZIC2:7157, KRT23:7157, FABP5:7157, PDCD2:7157, PKP4:7157, ASRGL1:7157, POPDC3:7157, DKK1:7157, MMD:7157, PCSK5:7157, ADAMTS5:7157, KCNH2:7157, MCOLN3:7157, DLG5:7157, PTK2:7157, SELENOM:7157, VGLL4:7157, DGKZ:7157, TRPS1:7157, SLC25A36:7157, INTS8:7157, UCHL1:7157, KLHL29:7157, PTGES:7157, TKT:7157, STRBP:7157, STOX2:7157, SEPTIN9:7157, PLAG1:7157, SLC36A1:7157, RAD54B:7157, TRIP10:7157, SCRIB:7157, CPSF1:7157, BCORL1:7157, BOP1:7157, ARHGEF1:7157, MPHOSPH9:7157, EZH2:7157, IGF2BP3:7157, TTLL4:7157, LAMB1:7157, PAM:7157, PRRC2A:7157, DLGAP4:7157, TCIRG1:7157, NFIA:7157, FBLIM1:7157, DTNA:7157, MTMR2:7157, GORAB:7157, RRAS:7157, ARFGEF3:7157, SULT1C2:7157, DPP3:7157, PHF21A:7157, RBM10:7157, CCDC93:7157, TMEM201:7157, LIMK2:7157, LLGL1:7157, ATXN2L:7157, PHPT1:7157, BCAS4:7157, RAPGEF1:7157, ITPR3:7157, HSPBAP1:7157, KIAA1522:7157, IGSF3:7157, DUSP22:7157, PPM1F:7157, MAPK13:7157, HIC2:7157, PTPN14:7157, OLA1:7157, DBN1:7157, COL1A2:7157, BAMBI:7157, PDE4C:7157, NETO2:7157, VSIG10:7157, STK39:7157, UBAP2:7157, AMMECR1:7157, BICDL1:7157, SCN8A:7157, TAF3:7157, ZMYM3:7157, GLDN:7157, RCAN3:7157, FUS:7157, RRP12:7157, PLCB1:7157, FAM171B:7157, CTHRC1:7157, ZNF302:7157, ZNF618:7157, C3orf14:7157, THEM4:7157, TMEM237:7157, ZFP41:7157, PDIA4:7157, GRAMD1A:7157, DGKH:7157, SPINT1:7157, RASA4:7157, MMP12:7157, TPD52L2:7157, TRPC1:7157, POMK:7157, CCNE1:7157, AEBP1:7157, PNKP:7157, UBE2O:7157, ATP13A2:7157, TTLL7:7157, ZCCHC17:7157, HIF1AN:7157, FOXO6:7157, FBXO41:7157, TMEM65:7157, VPS13C:7157, RCC2:7157, SNRNP48:7157, SOCS7:7157, ENAH:7157, PTPRM:7157, HPS1:7157, COL11A2:7157, PDK1:7157, CDK13:7157, SLC22A15:7157, B3GAT3:7157, SOHLH2:7157, ALDH18A1:7157, TMCO4:7157, NUMBL:7157, FIGN:7157, CTNND2:7157, DHRS13:7157, TEAD2:7157, PFKFB4:7157, MEP1A:7157, NFKBIB:7157, SMARCE1:7157, TRAPPC4:7157, DTNBP1:7157, PCNX3:7157, RAVER1:7157, UPF3B:7157, MACROD2:7157, PSMC3IP:7157, SPAG4:7157, MFSD4B:7157, KCTD2:7157, TFPT:7157, UBE2Q2:7157, CECR2:7157, SMPD2:7157, HPS3:7157, PAQR5:7157, SCAMP5:7157, MROH1:7157, AGTRAP:7157, SESTD1:7157, SURF2:7157, C18orf54:7157, ATAD2:7157, REXO4:7157, USP42:7157, DNM1L:7157, NDOR1:7157, WFIKKN1:7157, ARHGAP4:7157, PLBD2:7157, PAFAH1B3:7157, ZNF704:7157, CLN6:7157, DEF6:7157, FAM110A:7157, PIGT:7157, GXYLT2:7157, PUSL1:7157, CBX6:7157, TNIP2:7157, IKZF4:7157, DENND1A:12242, SLC2A6:12285, LUZP1:12333, TSSC4:12339, FERMT1:12349, NPNT:12376, NUDT14:12405, GLS:12509, MYLIP:12511, PPIL2:12581, EHD2:12685, PLP2:12700, NSD2:12720, SEMA3F:12750, SEMA3C:12760, TDG:12773, MICALL1:12779, SUSD4:12783, SAC3D1:12787, IPPK:12810, SOX9:12829, PRRC2B:12831, DDX25:12890, GPRC5B:12899, COLEC12:12919, TECPR1:12928, CEP164:12930, PLXNC1:12987, RBIS:13040, IRAK1:13111, ECT2:13116, TRIP13:13172, MAP1B:13191, FHOD3:13193, RNF145:13281, SORT1:13285, SPON2:13299, RNF115:13334, URB2:13367, PTPA:13374, DEAF1:13428, JMY:13456, TRABD:13473, SLC6A8:13479, CAPN10:13492, SLC25A29:13496, NIBAN2:13505, MYEF2:13551, PTGFRN:13641, SPTBN1:13682, KIFC2:13734, MMP11:13791, DNAJC10:13811, BRD9:13939, SERINC2:14038, CDKN1C:14050, NPAS2:14139, SLF2:14160, DGCR2:14270, PKM:14311, NSMAF:14346, MTCL1:14349, LRP11:14373, MFSD10:14409, ASAP1:14441, DNAJC6:14457, ESS2:14488, TCF3:14556, KIAA0513:14567, NUB1:14665, ZNF827:14702, FOXM1:14725, NQO1:14731, TMCC1:14744, ST14:14775, CABYR:14807, WDR54:14853, PGF:14863, PTGR1:14865, CA12:14881, VSIG10L:14899, CAPG:14921, MORC2:14977, SAP25:15034	FALSE	-0.0235947	0.0818977	0.363386	468	DNAJA4:10, ZC3H3:51, SLC25A24:74, PDGFA:189, PTK2:246, ZNF704:263, HKDC1:280, NSD2:318, SPON2:418, KLHL29:432, TNIP2:515, GABBR1:538, SLC22A15:636, SEPTIN9:678, ANKRD52:682, MROH1:683, PLXNC1:698, PYCR3:742, MAP3K4:749, ZIC2:767, WDFY2:800, PLD1:900, TRPC1:908, NRCAM:944, CHFR:992, TUBB2A:1027, DUSP9:1038, RBIS:1129, MTMR2:1130, GRK6:1135, PWWP2B:1164, POPDC3:1174, SCN8A:1231, MSANTD3:1255, ARFGAP1:1270, SNAP25:1281, CCNQ:1282, EFCAB2:1294, TFAP2C:1300, LAMA5:1305, PIGT:1323, SOAT1:1333, CPSF1:1419, ASAP1:1468, SLC2A1:1480, PIDD1:1509, HIF1AN:1531, VANGL1:1557, NUP43:1565, GXYLT2:1586, RABL6:1592, SCRIB:1601, PTGFRN:1616, COL1A2:1642, FABP5:1693, TCIRG1:1694, ALDOA:1702, EZH2:1739, FAM50A:1771, SORT1:1876, AEBP1:1902, FBLN1:1907, AP1S2:1928, FAM199X:1941, FIGN:1953, LLGL1:2005, DDIT4:2009, TMEM201:2028, STOX2:2041, UBAP2L:2053, TRAF5:2061, SERPINH1:2082, CAPN10:2182, MCAM:2195, FLCN:2219, IPPK:2237, DLGAP4:2242, UBE2O:2250, HUNK:2293, DDX25:2318, DTNA:2337, PDCD2:2363, HPS1:2386, SCAMP5:2397, TPD52L2:2413, CBX2:2445, STRBP:2470, GTSE1:2501, PFKFB4:2504, DENR:2506, MXD1:2519, TRPS1:2546, KCNQ1:2550, MAPK3:6988.5, MKNK1:6988.5, B3GNT5:6988.5, ATIC:6988.5, SLC25A19:6988.5, DTYMK:6988.5, MTHFD2:6988.5, ASNS:6988.5, GNPDA1:6988.5, ADSL:6988.5, TOB2:6988.5, COL1A1:6988.5, SERPINE2:6988.5, TUFT1:6988.5, SERPINB1:6988.5, NEMP1:6988.5, CHD7:6988.5, E2F1:6988.5, FOXM1:6988.5, CDCA7L:6988.5, CCDC97:6988.5, DEAF1:6988.5, GTPBP1:6988.5, MORC2:6988.5, PACSIN2:6988.5, SF3A2:6988.5, SH2B1:6988.5, TMED9:6988.5, TMEM165:6988.5, YARS1:6988.5, ZNF777:6988.5, DDHD1:6988.5, HYOU1:6988.5, MAP4:6988.5, MAP4K4:6988.5, PES1:6988.5, PKM:6988.5, SBNO1:6988.5, SCFD1:6988.5, SLC7A11:6988.5, SMG5:6988.5, ASPH:6988.5, G6PD:6988.5, IFRD1:6988.5, KIF2A:6988.5, MAP2:6988.5, RRAGD:6988.5, SHC1:6988.5, AGRN:6988.5, HOXD8:6988.5, KIFC2:6988.5, SOX4:6988.5, CHTF18:6988.5, ROBO1:6988.5, TSHZ2:6988.5, EHD2:6988.5, TGFB2:6988.5, SUSD4:6988.5, MYLIP:6988.5, ZDHHC24:6988.5, SLC39A4:6988.5, ORAI2:6988.5, ZC3HAV1:6988.5, ITGA2:6988.5, SLC29A4:6988.5, NAV3:6988.5, CKMT1B:6988.5, NUPR1:6988.5, CHD2:6988.5, SOX9:6988.5, ANXA2:6988.5, CENPM:6988.5, UCP2:6988.5, ALPK3:6988.5, PDZK1IP1:6988.5, MAP7D2:6988.5, FERMT1:6988.5, SLC39A10:6988.5, RHOBTB1:6988.5, VSIG10L:6988.5, ITGAV:6988.5, CD109:6988.5, PCLAF:6988.5, C4orf48:6988.5, SMOX:6988.5, HES4:6988.5, CDKN1C:6988.5, NUB1:6988.5, B3GALNT1:6988.5, SLC45A4:6988.5, PKIB:6988.5, CDCA7:6988.5, CDC7:6988.5, RAD54L:6988.5, JRK:6988.5, BIRC5:6988.5, TACC3:6988.5, NUF2:6988.5, MYBL2:6988.5, NEIL3:6988.5, TOX3:6988.5, ENO2:6988.5, MFSD10:6988.5, CKAP4:6988.5, CLTB:6988.5, HDAC1:6988.5, HMGB3:6988.5, CREB3L1:6988.5, ST14:6988.5, PTP4A3:6988.5, EMC1:6988.5, TBC1D13:6988.5, PHF19:6988.5, GYG1:6988.5, TRABD:6988.5, SLC2A6:6988.5, SPINK1:6988.5, KRT23:6988.5, MYEF2:6988.5, GPX8:6988.5, PKP4:6988.5, ASRGL1:6988.5, ARHGEF2:6988.5, PRRC2B:6988.5, DKK1:6988.5, ADAMTS5:6988.5, CTSC:6988.5, KCNH2:6988.5, MCOLN3:6988.5, MAP1B:6988.5, CCL28:6988.5, CHML:6988.5, DLG5:6988.5, SELENOM:6988.5, VGLL4:6988.5, DGCR2:6988.5, DGKZ:6988.5, KIAA0513:6988.5, INTS8:6988.5, UCHL1:6988.5, PTGES:6988.5, TKT:6988.5, RNF115:6988.5, N4BP2L2:6988.5, SPTBN1:6988.5, PLAG1:6988.5, TRIP13:6988.5, BCORL1:6988.5, MPHOSPH9:6988.5, IGF2BP3:6988.5, TTLL4:6988.5, LAMB1:6988.5, PAM:6988.5, PRRC2A:6988.5, NFIA:6988.5, SLF2:6988.5, RRAS:6988.5, ARFGEF3:6988.5, SULT1C2:6988.5, DPP3:6988.5, RBM10:6988.5, CCDC93:6988.5, URB2:6988.5, LIMK2:6988.5, TECPR1:6988.5, ATXN2L:6988.5, PHPT1:6988.5, BCAS4:6988.5, RAPGEF1:6988.5, FLNA:6988.5, IGSF3:6988.5, DUSP22:6988.5, MTCL1:6988.5, CAPG:6988.5, IRAK1:6988.5, PTPN14:6988.5, OLA1:6988.5, SLC52A2:6988.5, CEP164:6988.5, DBN1:6988.5, GLS:6988.5, IGF2BP2:6988.5, BAMBI:6988.5, NETO2:6988.5, FNDC3B:6988.5, STK39:6988.5, AMMECR1:6988.5, NSMAF:6988.5, BRD9:6988.5, BICDL1:6988.5, TAF3:6988.5, ZMYM3:6988.5, RCAN3:6988.5, FUS:6988.5, RRP12:6988.5, PLCB1:6988.5, FAM171B:6988.5, CTHRC1:6988.5, ZNF618:6988.5, TMEM237:6988.5, ZFP41:6988.5, DDOST:6988.5, PDIA4:6988.5, GRAMD1A:6988.5, RACK1:6988.5, DGKH:6988.5, NPAS2:6988.5, MMP12:6988.5, PLP2:6988.5, CCNE1:6988.5, SGSH:6988.5, PRXL2B:6988.5, TTLL7:6988.5, FOXO6:6988.5, FBXO41:6988.5, TMEM65:6988.5, CABYR:6988.5, RCC2:6988.5, SNRNP48:6988.5, SOCS7:6988.5, POU2AF1:6988.5, ACTN4:6988.5, GPR107:6988.5, ENAH:6988.5, PTPRM:6988.5, SLC6A8:6988.5, COL11A2:6988.5, PDK1:6988.5, CDK13:6988.5, B3GAT3:6988.5, SOHLH2:6988.5, ALDH18A1:6988.5, PTPA:6988.5, NUMBL:6988.5, CTNND2:6988.5, GPRC5B:6988.5, SERINC2:6988.5, SMARCE1:6988.5, DTNBP1:6988.5, RAVER1:6988.5, UPF3B:6988.5, PSMC3IP:6988.5, TSSC4:6988.5, NIBAN2:6988.5, SPAG4:6988.5, MFSD4B:6988.5, KCTD2:6988.5, TFPT:6988.5, SHKBP1:6988.5, UBE2Q2:6988.5, SMPD2:6988.5, SLC44A3:6988.5, PAQR5:6988.5, AGTRAP:6988.5, SESTD1:6988.5, SURF2:6988.5, ATAD2:6988.5, REXO4:6988.5, USP42:6988.5, DNM1L:6988.5, NDOR1:6988.5, MRS2:6988.5, WFIKKN1:6988.5, ARHGAP4:6988.5, PLBD2:6988.5, PAFAH1B3:6988.5, TMEM200B:6988.5, CLN6:6988.5, DEF6:6988.5, FAM110A:6988.5, ESS2:6988.5, PUSL1:6988.5, CBX6:6988.5, NUDT14:6988.5, IKZF4:6988.5, SEMA3C:11380, VSIG10:11387, NPNT:11424, PPIL2:11442, PCNX3:11518, USP48:11534, DNAJC10:11555, TRIP10:11575, CECR2:11585, LASP1:11707, FARP1:11752, MMD:11802, DNAJC6:11809, HJURP:11872, ZNF302:11903, SLC25A29:11951, GCNT3:11993, MAPK13:12050, NFKBIB:12069, PPM1F:12086, ADAM33:12101, KIAA1522:12126, LRP11:12138, HPS3:12141, ZNF532:12172, TDG:12266, BOP1:12267, ITPR3:12295, KIF18B:12353, RNF145:12421, MRTO4:12447, THEM4:12474, FHOD3:12483, SLC25A36:12484, SPINT1:12488, NRP1:12498, NQO1:12507, CA12:12512, PCSK5:12553, SLC16A7:12569, PHF21A:12574, ZNF827:12600, SAC3D1:12621, MMP11:12649, OTUD3:12707, SEMA3F:12753, PTGR1:12758, MECOM:12781, RASA4:12787, DHRS13:12797, ZCCHC17:12843, ARG2:12866, HIC2:12899, MACROD2:12947, FBLIM1:12950, RRP7A:13124, PLEKHG2:13176, ATP13A2:13184, GLDN:13209, ARHGEF1:13243, ECT2:13285, LUZP1:13298, TMCO4:13383, TRAPPC4:13429, SAP25:13454, TEAD2:13559, ZP3:13580, GAS2L3:13591, BUB1B:13639, DENND1A:13695, TCF3:13730, SLC36A1:13731, ANKRD10:13733, GORAB:13776, PPP1R9A:13845, PDE4C:13853, PRR11:13885, TMCC1:13963, PNKP:14019, MEP1A:14030, MICALL1:14032, VPS13C:14103, COLEC12:14146, RAD54B:14223, HSPBAP1:14257, POMK:14335, VCAN:14384, MTHFD1L:14398, BARD1:14431, WDR54:14436, C3orf14:14489, C18orf54:14500, BCAT1:14505, SSBP4:14537, LRPPRC:14559, PGF:14626, JMY:14692, NACA:14746, UBAP2:15007, ZNF292:15024	FALSE	0.0321992	0.017585	0.142593	468	DNAJA4:13, ZC3H3:45, SLC25A24:122, NRCAM:153, SNAP25:220, MROH1:298, PDGFA:302, LAMA5:308, PTK2:367, SCRIB:378, ZIC2:380, PYCR3:391, MAP3K4:422, HKDC1:462, ZNF704:473, GABBR1:477, WDFY2:494, ARFGAP1:618, UBAP2L:636, PIDD1:638, ALPK3:656, ARHGEF2:686, SLC22A15:691, KLHL29:697, RACK1:718, PIGT:730, SMG5:794, GTSE1:816, PLXNC1:821, KCNH2:856, FAM50A:880, TNIP2:981, NSD2:994, SEPTIN9:1001, ANKRD52:1004, MSANTD3:1022, SOAT1:1051, SPON2:1060, AEBP1:1074, ENAH:1112, CEP164:1140, PWWP2B:1148, DUSP9:1157, TKT:1183, HIF1AN:1192, MTMR2:1269, GXYLT2:1305, RABL6:1313, EFCAB2:1325, SUSD4:1326, MCAM:1400, SERPINH1:1422, SURF2:1451, VANGL1:1493, FAM199X:1544, REXO4:1562, FIGN:1568, TCIRG1:1601, CPSF1:1610, SLC2A1:1621, IPPK:1641, ALDOA:1662, DENR:1706, UBE2O:1746, PLD1:1751, TPD52L2:1770, RAD54L:1837, CBX2:1853, SHC1:1930, PRXL2B:1963, PDCD2:1971, TFAP2C:1993, EZH2:2035, PDIA4:2046, CHFR:2065, DTNBP1:2083, FAM171B:2104, POPDC3:2142, CCL28:2174, NUP43:2195, ASAP1:2217, TRAF5:2256, RBIS:2280, TRPC1:2314, PTP4A3:2319, FLNA:2323, NEIL3:2328, TRPS1:2334, GNPDA1:2359, CAPN10:2363, PTGFRN:2415, CCDC93:2422, SLC52A2:2429, HUNK:2435, KCNQ1:2555, MRS2:2582, SLC45A4:2596, STRBP:2677, POU2AF1:2687, SCN8A:2689, TRABD:2818, ARFGEF3:2825, LLGL1:2830, ZNF618:2842, SGSH:2850, BICDL1:2857, JRK:2863, DDIT4:2900, CHD7:2928, DTNA:2941, GRK6:2955, USP42:2961, AP1S2:2964, STOX2:2976, DLGAP4:2987, PHPT1:3004, TMEM201:3064, CTNND2:3108, NUDT14:3112, TUFT1:3139, HYOU1:3206, ZFP41:3214, HPS1:3232, TOX3:3249, NUPR1:3322, NAV3:3325, FABP5:3355, HMGB3:3358, CCNQ:3430, MAPK3:6618, MKNK1:6618, B3GNT5:6618, ATIC:6618, SLC25A19:6618, DTYMK:6618, MTHFD2:6618, ASNS:6618, TOB2:6618, SERPINE2:6618, SERPINB1:6618, HJURP:6618, CCDC97:6618, DEAF1:6618, FLCN:6618, GTPBP1:6618, MRTO4:6618, PACSIN2:6618, SH2B1:6618, TMED9:6618, TMEM165:6618, YARS1:6618, ZNF777:6618, MAP4:6618, MAP4K4:6618, PES1:6618, PKM:6618, SBNO1:6618, SCFD1:6618, SLC7A11:6618, ASPH:6618, G6PD:6618, IFRD1:6618, KIF2A:6618, MAP2:6618, RRAGD:6618, AGRN:6618, KIFC2:6618, SOX4:6618, CHTF18:6618, ROBO1:6618, TSHZ2:6618, EHD2:6618, TGFB2:6618, MXD1:6618, MYLIP:6618, SLC39A4:6618, ORAI2:6618, ZC3HAV1:6618, ITGA2:6618, SLC29A4:6618, CKMT1B:6618, CHD2:6618, SOX9:6618, ANXA2:6618, CENPM:6618, UCP2:6618, PDZK1IP1:6618, FERMT1:6618, RHOBTB1:6618, VSIG10L:6618, ITGAV:6618, SMOX:6618, NUB1:6618, BIRC5:6618, TACC3:6618, NUF2:6618, MYBL2:6618, FBLN1:6618, MFSD10:6618, CKAP4:6618, TUBB2A:6618, CLTB:6618, HDAC1:6618, EMC1:6618, TBC1D13:6618, PHF19:6618, SLC2A6:6618, SPINK1:6618, KRT23:6618, GPX8:6618, PKP4:6618, PRRC2B:6618, DKK1:6618, ADAMTS5:6618, CTSC:6618, MAP1B:6618, CHML:6618, DLG5:6618, SELENOM:6618, VGLL4:6618, DGKZ:6618, KIAA0513:6618, INTS8:6618, UCHL1:6618, RNF115:6618, N4BP2L2:6618, SPTBN1:6618, PLAG1:6618, SORT1:6618, TRIP13:6618, BCORL1:6618, MPHOSPH9:6618, IGF2BP3:6618, TTLL4:6618, LAMB1:6618, PRRC2A:6618, RRAS:6618, DPP3:6618, RBM10:6618, URB2:6618, LIMK2:6618, TECPR1:6618, RAPGEF1:6618, IGSF3:6618, MTCL1:6618, CAPG:6618, IRAK1:6618, PTPN14:6618, OLA1:6618, DBN1:6618, GLS:6618, COL1A2:6618, BAMBI:6618, NETO2:6618, FNDC3B:6618, STK39:6618, AMMECR1:6618, NSMAF:6618, BRD9:6618, TAF3:6618, FUS:6618, RRP12:6618, PLCB1:6618, CTHRC1:6618, DDOST:6618, GRAMD1A:6618, DGKH:6618, NPAS2:6618, MMP12:6618, PLP2:6618, CCNE1:6618, FOXO6:6618, FBXO41:6618, TMEM65:6618, CABYR:6618, RCC2:6618, SNRNP48:6618, SOCS7:6618, ACTN4:6618, GPR107:6618, SLC6A8:6618, COL11A2:6618, CDK13:6618, B3GAT3:6618, SOHLH2:6618, ALDH18A1:6618, PTPA:6618, NUMBL:6618, GPRC5B:6618, PFKFB4:6618, SMARCE1:6618, RAVER1:6618, MACROD2:6618, TSSC4:6618, NIBAN2:6618, SPAG4:6618, MFSD4B:6618, KCTD2:6618, TFPT:6618, SHKBP1:6618, UBE2Q2:6618, SMPD2:6618, SLC44A3:6618, PAQR5:6618, SCAMP5:6618, DDX25:6618, AGTRAP:6618, DNM1L:6618, NDOR1:6618, WFIKKN1:6618, ARHGAP4:6618, TMEM200B:6618, CLN6:6618, FAM110A:6618, CBX6:6618, IKZF4:6618, ATXN2L:9793, PKIB:9837, ENO2:9857, FOXM1:9892, PPM1F:9897, LASP1:9913, SLC25A29:9942, MYEF2:9945, KIF18B:9994, HOXD8:9999, PUSL1:10006, SERINC2:10064, B3GALNT1:10106, ZDHHC24:10110, CD109:10152, ADSL:10223, MECOM:10266, DUSP22:10276, PAM:10285, ZNF532:10365, NFIA:10425, UPF3B:10427, CDCA7L:10491, SULT1C2:10495, BCAS4:10523, E2F1:10531, PCSK5:10561, PCLAF:10612, PTPRM:10625, SF3A2:10629, ATAD2:10637, ANKRD10:10693, PAFAH1B3:10696, PTGES:10742, TTLL7:10766, ZMYM3:10771, VSIG10:10828, CDC7:10850, SEMA3C:10871, SPINT1:10877, PLEKHG2:10879, PCNX3:10904, BOP1:10908, FHOD3:10940, RCAN3:11003, C4orf48:11058, SLC39A10:11095, LRP11:11113, DDHD1:11132, NEMP1:11141, ST14:11232, TMEM237:11235, PSMC3IP:11236, FARP1:11277, MAP7D2:11285, CDKN1C:11355, HPS3:11361, CREB3L1:11390, USP48:11391, KIAA1522:11459, MCOLN3:11477, RRP7A:11601, CDCA7:11687, SESTD1:11703, ARHGEF1:11711, ASRGL1:11723, GAS2L3:11762, ZNF302:11808, THEM4:11867, TRIP10:11883, PDK1:11884, PHF21A:11889, DENND1A:11894, ATP13A2:11961, SLF2:11982, RASA4:12020, HES4:12041, MAPK13:12048, DGCR2:12052, MORC2:12066, NFKBIB:12113, MMD:12163, DEF6:12207, TDG:12210, ZP3:12244, LUZP1:12276, GORAB:12296, GYG1:12328, DNAJC6:12334, CECR2:12405, ZNF827:12426, PPIL2:12459, RNF145:12475, ESS2:12485, COL1A1:12496, TMCO4:12521, ITPR3:12522, TCF3:12526, FBLIM1:12531, IGF2BP2:12590, OTUD3:12597, BUB1B:12602, SEMA3F:12643, PLBD2:12877, DHRS13:12909, GLDN:12997, ZCCHC17:12999, ADAM33:13006, SAP25:13036, TEAD2:13038, MMP11:13053, RAD54B:13071, SLC25A36:13191, NPNT:13222, PNKP:13225, SAC3D1:13265, NQO1:13290, PRR11:13354, BARD1:13444, DNAJC10:13447, NRP1:13483, GCNT3:13589, SLC16A7:13690, CA12:13780, PTGR1:13793, TRAPPC4:13810, PPP1R9A:13861, VCAN:13967, ECT2:13973, ARG2:13993, POMK:14004, C3orf14:14075, MICALL1:14106, COLEC12:14111, VPS13C:14156, WDR54:14221, HSPBAP1:14252, MTHFD1L:14261, HIC2:14272, BCAT1:14307, LRPPRC:14350, MEP1A:14361, SLC36A1:14472, JMY:14545, SSBP4:14560, TMCC1:14608, C18orf54:14718, NACA:14735, PDE4C:14810, PGF:14816, UBAP2:15055, ZNF292:15056	FALSE
TONG_INTERACT_WITH_PTTG1	-0.0394297	0.36028	0.81547	45	ABT1:417, EIF2S2:436, CCDC149:569, PIMREG:590, ARL6IP4:701, PTRH1:790, PPFIBP2:853, ATP5PO:1723, RPS26:1938, DDX54:2050, AURKA:7195, DDX47:7195, NOB1:7195, RSL24D1:7195, KIAA1191:7195, GABARAPL1:7195, PLK3:7195, RPS10:7195, PHF11:7195, IER3:7195, AEBP2:7195, TEAD4:7195, ARPC1B:7195, RPL31:7195, CTNND1:7195, ATAT1:7195, ADAP2:7195, MTG1:7195, ZMAT4:7195, PYM1:7195, RPS15:7195, AIFM3:7195, C7orf50:7195, PUS7L:7195, C19orf53:7195, RPF2:7195, LLPH:7195, PDE6H:12706, TMEM237:12963, ERI1:13134, NHP2:13183, RNPC3:13416, CNP:13864, UTP4:14585, TRIM41:14921	FALSE	-0.0232047	0.590311	0.936391	45	PTRH1:191, RPL31:330, RPS26:435, PPFIBP2:471, PIMREG:1361, CCDC149:1463, PLK3:1930, AURKA:6649.5, DDX47:6649.5, EIF2S2:6649.5, NOB1:6649.5, RSL24D1:6649.5, GABARAPL1:6649.5, RPS10:6649.5, PHF11:6649.5, IER3:6649.5, AEBP2:6649.5, TEAD4:6649.5, ARPC1B:6649.5, RNPC3:6649.5, CTNND1:6649.5, ATAT1:6649.5, ARL6IP4:6649.5, ADAP2:6649.5, NHP2:6649.5, ATP5PO:6649.5, MTG1:6649.5, ZMAT4:6649.5, PYM1:6649.5, ABT1:6649.5, AIFM3:6649.5, C7orf50:6649.5, PDE6H:6649.5, DDX54:6649.5, C19orf53:6649.5, RPF2:6649.5, TMEM237:13309, LLPH:13499, CNP:13547, PUS7L:13569, RPS15:13572, ERI1:13765, TRIM41:14157, KIAA1191:14271, UTP4:15010	FALSE	-0.0116255	0.787369	0.984135	45	PUS7L:351, EIF2S2:386, ATP5PO:1240, RPS10:1857, LLPH:2099, ABT1:2103, ATAT1:2487, UTP4:2605, CCDC149:2651, AURKA:7731, NOB1:7731, RSL24D1:7731, KIAA1191:7731, ERI1:7731, GABARAPL1:7731, PLK3:7731, PHF11:7731, IER3:7731, AEBP2:7731, PPFIBP2:7731, PIMREG:7731, TEAD4:7731, ARPC1B:7731, RNPC3:7731, ARL6IP4:7731, ADAP2:7731, NHP2:7731, TMEM237:7731, ZMAT4:7731, RPS26:7731, PYM1:7731, PTRH1:7731, RPS15:7731, AIFM3:7731, C7orf50:7731, DDX54:7731, C19orf53:7731, RPF2:7731, DDX47:12178, RPL31:12488, MTG1:12684, CTNND1:13420, PDE6H:13432, CNP:13462, TRIM41:13731	FALSE	0.00616005	0.886351	0.96951	45	CTNND1:191, CNP:764, IER3:923, MTG1:1495, ZMAT4:1812, RPS15:1896, TRIM41:2190, AIFM3:2406, PIMREG:2493, AURKA:7914, DDX47:7914, NOB1:7914, KIAA1191:7914, ERI1:7914, GABARAPL1:7914, PLK3:7914, RPS10:7914, AEBP2:7914, PPFIBP2:7914, TEAD4:7914, ARPC1B:7914, RPL31:7914, RNPC3:7914, UTP4:7914, ARL6IP4:7914, ADAP2:7914, TMEM237:7914, ATP5PO:7914, PYM1:7914, PTRH1:7914, ABT1:7914, C7orf50:7914, CCDC149:7914, PUS7L:7914, PDE6H:7914, DDX54:7914, C19orf53:7914, RPF2:7914, LLPH:7914, NHP2:13485, PHF11:13597, RSL24D1:13755, ATAT1:13926, RPS26:14270, EIF2S2:14437	FALSE	0.0136018	0.752319	0.917904	45	ATP5PO:932, PUS7L:1207, UTP4:2066, KIAA1191:2324, ABT1:2451, EIF2S2:2507, ARL6IP4:3186, IER3:3400, AURKA:3541, RPS10:3565, RPS15:3655, DDX47:8082.5, NOB1:8082.5, RSL24D1:8082.5, ERI1:8082.5, GABARAPL1:8082.5, PLK3:8082.5, AEBP2:8082.5, CNP:8082.5, PPFIBP2:8082.5, PIMREG:8082.5, TEAD4:8082.5, ARPC1B:8082.5, RNPC3:8082.5, CTNND1:8082.5, ATAT1:8082.5, ADAP2:8082.5, NHP2:8082.5, TMEM237:8082.5, MTG1:8082.5, ZMAT4:8082.5, PYM1:8082.5, AIFM3:8082.5, TRIM41:8082.5, C7orf50:8082.5, CCDC149:8082.5, DDX54:8082.5, C19orf53:8082.5, RPF2:8082.5, LLPH:8082.5, PHF11:12461, PTRH1:12611, RPS26:12686, PDE6H:14650, RPL31:14732	FALSE	-0.000443839	0.991784	0.997289	45	UTP4:484, PUS7L:939, KIAA1191:1191, ATP5PO:1679, RPS15:2100, LLPH:2582, ERI1:3044, IER3:3187, RPS10:3607, TMEM237:3838, AURKA:3916, CTNND1:4451, CNP:4538, AIFM3:4864, ZMAT4:4964, DDX47:8455, EIF2S2:8455, NOB1:8455, RSL24D1:8455, GABARAPL1:8455, AEBP2:8455, PIMREG:8455, TEAD4:8455, ARPC1B:8455, RNPC3:8455, ATAT1:8455, ARL6IP4:8455, ADAP2:8455, NHP2:8455, MTG1:8455, ABT1:8455, TRIM41:8455, C7orf50:8455, CCDC149:8455, DDX54:8455, C19orf53:8455, RPF2:8455, PYM1:12046, PLK3:12284, PHF11:12286, PPFIBP2:13281, RPS26:14200, PDE6H:14291, PTRH1:14365, RPL31:14924	FALSE
SCIAN_CELL_CYCLE_TARGETS_OF_TP53_AND_TP73_UP	-0.0736314	0.470776	0.860018	8	JAG2:1177, NEDD9:7195, CDKN1A:7195, TP53:7195, SFN:7195, SEPTIN9:7195, GAS2L1:7195, LTBP2:7195	FALSE	-0.113486	0.266314	0.805773	8	JAG2:134, NEDD9:6649.5, CDKN1A:6649.5, TP53:6649.5, SFN:6649.5, SEPTIN9:6649.5, GAS2L1:6649.5, LTBP2:6649.5	FALSE	0.0612079	0.54882	0.915396	8	JAG2:617, SEPTIN9:2908, NEDD9:7340, CDKN1A:7340, TP53:7340, SFN:7340, GAS2L1:7340, LTBP2:12656	FALSE	-0.0824464	0.419344	0.862487	8	LTBP2:216, NEDD9:7157, JAG2:7157, CDKN1A:7157, TP53:7157, SFN:7157, SEPTIN9:7157, GAS2L1:7157	FALSE	-0.132599	0.19401	0.533086	8	SEPTIN9:678, JAG2:1615, NEDD9:6988.5, CDKN1A:6988.5, TP53:6988.5, SFN:6988.5, GAS2L1:6988.5, LTBP2:6988.5	FALSE	0.220507	0.0307835	0.196162	8	JAG2:369, SEPTIN9:1001, SFN:2457, LTBP2:3378, NEDD9:6618, CDKN1A:6618, TP53:6618, GAS2L1:6618	FALSE
SCIAN_INVERSED_TARGETS_OF_TP53_AND_TP73_UP	-0.023803	0.804688	0.96255	9	TP53:7195, GPR3:7195, ASB4:7195, PEPD:7195, ST3GAL4:7195, RHCE:7195, H3C11:7195, SLC28A2:7195, MMP17:7195	FALSE	0.0209694	0.827549	0.972755	9	RHCE:317, GPR3:1391, ASB4:1548, TP53:8421.5, PEPD:8421.5, ST3GAL4:8421.5, SLC28A2:8421.5, H3C11:13758, MMP17:14227	FALSE	-0.0301883	0.75381	0.971581	9	RHCE:1229, ASB4:1428, TP53:7731, GPR3:7731, PEPD:7731, ST3GAL4:7731, H3C11:7731, SLC28A2:7731, MMP17:14707	FALSE	0.0754519	0.433127	0.863471	9	GPR3:1397, RHCE:1484, SLC28A2:2120, TP53:7914, PEPD:7914, ST3GAL4:7914, H3C11:7914, MMP17:7914, ASB4:13052	FALSE	0.011501	0.904894	0.963643	9	RHCE:127, SLC28A2:3304, GPR3:3503, TP53:8082.5, ASB4:8082.5, PEPD:8082.5, ST3GAL4:8082.5, H3C11:12698, MMP17:14371	FALSE	-0.0445245	0.643683	0.865282	9	RHCE:100, GPR3:2021, ASB4:2643, SLC28A2:3399, TP53:8455, PEPD:8455, ST3GAL4:8455, H3C11:13691, MMP17:14601	FALSE
GUENTHER_GROWTH_SPHERICAL_VS_ADHERENT_UP	0.00798034	0.904152	0.972859	19	CRMP1:176, GRIA2:696, HES6:1212, OLIG2:1706, CCND2:2127, MAP2:7876, ADGRL3:7876, HES5:7876, ADGRG1:7876, SHC3:7876, ADGRB2:7876, DLL3:7876, PCSK1N:7876, OLIG1:7876, ADGRB1:7876, CSPG5:13529, CELSR2:13887, METRN:13944, PTPRZ1:14610	FALSE	-0.116675	0.0783138	0.549807	19	PTPRZ1:88, ADGRB1:836, CELSR2:1024, CSPG5:1321, SHC3:1887, METRN:1888, MAP2:6649.5, ADGRL3:6649.5, HES5:6649.5, CCND2:6649.5, OLIG2:6649.5, CRMP1:6649.5, ADGRB2:6649.5, DLL3:6649.5, PCSK1N:6649.5, OLIG1:6649.5, HES6:11357, GRIA2:12316, ADGRG1:12749	FALSE	0.137086	0.0385887	0.370303	19	ADGRB1:104, SHC3:372, PCSK1N:1322, CSPG5:1856, CRMP1:2339, CCND2:2486, MAP2:7340, ADGRL3:7340, METRN:7340, PTPRZ1:7340, HES5:7340, HES6:7340, ADGRG1:7340, OLIG2:7340, GRIA2:7340, CELSR2:7340, ADGRB2:7340, DLL3:7340, OLIG1:7340	FALSE	0.00248222	0.970122	0.989286	19	PCSK1N:1035, CSPG5:1330, ADGRG1:1756, METRN:2374, ADGRL3:7914, HES6:7914, CCND2:7914, OLIG2:7914, CRMP1:7914, GRIA2:7914, CELSR2:7914, SHC3:7914, ADGRB2:7914, DLL3:7914, OLIG1:7914, ADGRB1:7914, PTPRZ1:13346, HES5:13520, MAP2:14187	FALSE	-0.139681	0.0350566	0.237879	19	ADGRB1:90, CRMP1:736, SHC3:797, HES5:1160, PTPRZ1:2416, MAP2:6988.5, ADGRL3:6988.5, METRN:6988.5, HES6:6988.5, CCND2:6988.5, ADGRG1:6988.5, OLIG2:6988.5, GRIA2:6988.5, CELSR2:6988.5, ADGRB2:6988.5, DLL3:6988.5, CSPG5:6988.5, PCSK1N:6988.5, OLIG1:6988.5	FALSE	0.137452	0.0380724	0.222902	19	ADGRB1:120, PTPRZ1:549, SHC3:798, HES5:1676, CRMP1:2448, CELSR2:3118, MAP2:6618, METRN:6618, HES6:6618, CCND2:6618, OLIG2:6618, GRIA2:6618, ADGRB2:6618, DLL3:6618, CSPG5:6618, PCSK1N:6618, OLIG1:6618, ADGRL3:10457, ADGRG1:11822	FALSE
GUENTHER_GROWTH_SPHERICAL_VS_ADHERENT_DN	0.123586	0.0402193	0.426311	23	FN1:90, CTSD:208, IL13RA1:348, TGFBR2:651, ANXA5:723, CASP1:877, PRKCD:1646, CCND3:1954, CD59:7876, PLAUR:7876, CD44:7876, NQO1:7876, NRP1:7876, TGFB2:7876, CAV1:7876, ITGB1:7876, NR3C1:7876, MET:7876, COL18A1:7876, MVP:7876, VCL:7876, PXN:7876, PRSS23:13483	FALSE	0.115914	0.0543366	0.485512	23	PLAUR:339, PRKCD:438, NRP1:1332, CTSD:1355, CASP1:1358, NQO1:1781, CD44:2257, FN1:2845, ITGB1:3441, CD59:8421.5, ANXA5:8421.5, TGFB2:8421.5, CCND3:8421.5, CAV1:8421.5, NR3C1:8421.5, PRSS23:8421.5, MET:8421.5, COL18A1:8421.5, IL13RA1:8421.5, TGFBR2:8421.5, MVP:8421.5, VCL:8421.5, PXN:8421.5	FALSE	0.0463329	0.441827	0.891361	23	FN1:1254, CAV1:1271, TGFBR2:1295, CCND3:1869, MVP:2506, CD59:7340, PLAUR:7340, ANXA5:7340, NQO1:7340, NRP1:7340, TGFB2:7340, CASP1:7340, CTSD:7340, PRKCD:7340, NR3C1:7340, PRSS23:7340, MET:7340, COL18A1:7340, IL13RA1:7340, VCL:7340, PXN:12551, ITGB1:12861, CD44:13488	FALSE	0.00622725	0.917669	0.974662	23	NQO1:340, MVP:880, PLAUR:925, CD59:1386, PRKCD:1957, FN1:7914, NRP1:7914, TGFB2:7914, CASP1:7914, CCND3:7914, CTSD:7914, CAV1:7914, ITGB1:7914, NR3C1:7914, PRSS23:7914, MET:7914, COL18A1:7914, TGFBR2:7914, PXN:7914, CD44:13035, ANXA5:13657, VCL:13903, IL13RA1:14332	FALSE	-0.0525498	0.383039	0.724213	23	CAV1:617, IL13RA1:985, VCL:1030, FN1:1063, TGFBR2:1086, CCND3:1372, ANXA5:2325, CD44:6988.5, TGFB2:6988.5, CASP1:6988.5, CTSD:6988.5, NR3C1:6988.5, PRSS23:6988.5, MET:6988.5, COL18A1:6988.5, MVP:6988.5, PXN:6988.5, PRKCD:12052, CD59:12390, NRP1:12498, NQO1:12507, PLAUR:13551, ITGB1:13576	FALSE	-0.0156992	0.7944	0.932888	23	PLAUR:598, PRKCD:1247, ITGB1:1554, NRP1:1590, NQO1:1783, CD44:3283, CD59:3318, PXN:4819, FN1:8455, ANXA5:8455, TGFB2:8455, CASP1:8455, CTSD:8455, NR3C1:8455, PRSS23:8455, MET:8455, COL18A1:8455, MVP:8455, IL13RA1:12200, TGFBR2:12423, CCND3:12832, VCL:13637, CAV1:14190	FALSE
SCHWAB_TARGETS_OF_BMYB_POLYMORPHIC_VARIANTS_DN	-0.0185776	0.809811	0.96255	14	CDK13:1300, VEGFC:7195, ELF3:7195, GULP1:7195, HDAC6:7195, CDC14A:7195, BCL3:7195, CUL9:7195, NR3C2:7195, RASSF2:7195, NEK3:7195, CAMK2B:7195, EVI5:7195, TAF7L:14165	FALSE	-0.01426	0.853436	0.975639	14	CAMK2B:10, GULP1:1512, CDK13:1612, VEGFC:6649.5, ELF3:6649.5, HDAC6:6649.5, CDC14A:6649.5, BCL3:6649.5, CUL9:6649.5, RASSF2:6649.5, NEK3:12200, EVI5:12354, NR3C2:13667, TAF7L:14676	FALSE	-0.0693123	0.369222	0.855235	14	NEK3:621, CDC14A:1344, BCL3:2183, RASSF2:2199, EVI5:2540, VEGFC:7731, ELF3:7731, GULP1:7731, HDAC6:7731, CUL9:7731, NR3C2:7731, CDK13:7731, TAF7L:13164, CAMK2B:14757	FALSE	-0.0777701	0.313694	0.796714	14	CDC14A:460, GULP1:719, CAMK2B:783, EVI5:1861, VEGFC:7157, ELF3:7157, HDAC6:7157, BCL3:7157, CUL9:7157, RASSF2:7157, NEK3:7157, CDK13:7157, NR3C2:13123, TAF7L:14878	FALSE	-0.0442207	0.56673	0.833835	14	CAMK2B:6, GULP1:1560, VEGFC:6988.5, ELF3:6988.5, HDAC6:6988.5, CDC14A:6988.5, TAF7L:6988.5, CUL9:6988.5, NR3C2:6988.5, RASSF2:6988.5, CDK13:6988.5, EVI5:6988.5, BCL3:11515, NEK3:13076	FALSE	-0.0489957	0.525603	0.801058	14	TAF7L:1608, NEK3:1794, NR3C2:2376, BCL3:4105, HDAC6:4660, RASSF2:4682, EVI5:4801, VEGFC:8455, ELF3:8455, CDC14A:8455, CUL9:8455, CDK13:8455, GULP1:13870, CAMK2B:15071	FALSE
GOUYER_TATI_TARGETS_DN	0.0676214	0.334426	0.801413	17	FN1:90, IGF2:340, FABP5:932, IGFBP2:998, TAGLN:7876, A4GALT:7876, RBBP8NL:7876, SNCG:7876, PTP4A3:7876, HPN:7876, MCAM:7876, S100A4:7876, BMP7:7876, LOXL4:7876, TIMP4:7876, MAPK12:7876, CSPG4:13696	FALSE	-0.0504119	0.471781	0.90785	17	CSPG4:194, MCAM:1213, PTP4A3:1689, BMP7:1981, TAGLN:6649.5, A4GALT:6649.5, RBBP8NL:6649.5, SNCG:6649.5, FABP5:6649.5, S100A4:6649.5, LOXL4:6649.5, TIMP4:6649.5, MAPK12:6649.5, IGFBP2:12098, IGF2:12187, FN1:12226, HPN:13890	FALSE	0.168797	0.0159773	0.241596	17	MAPK12:742, FN1:1254, CSPG4:1372, TIMP4:1530, IGFBP2:1547, FABP5:2218, IGF2:2764, TAGLN:7340, A4GALT:7340, RBBP8NL:7340, SNCG:7340, PTP4A3:7340, HPN:7340, MCAM:7340, S100A4:7340, BMP7:7340, LOXL4:7340	FALSE	0.0239921	0.732	0.962205	17	MAPK12:548, HPN:1536, TIMP4:1568, RBBP8NL:1841, IGFBP2:2620, FN1:7914, SNCG:7914, PTP4A3:7914, IGF2:7914, FABP5:7914, S100A4:7914, CSPG4:7914, BMP7:7914, LOXL4:7914, A4GALT:13856, MCAM:14060, TAGLN:14751	FALSE	-0.108221	0.122405	0.431474	17	FN1:1063, CSPG4:1522, FABP5:1693, IGF2:2031, TAGLN:2170, MCAM:2195, A4GALT:6988.5, SNCG:6988.5, PTP4A3:6988.5, IGFBP2:6988.5, S100A4:6988.5, BMP7:6988.5, LOXL4:6988.5, TIMP4:6988.5, MAPK12:6988.5, RBBP8NL:12659, HPN:13998	FALSE	0.117647	0.093092	0.368984	17	CSPG4:428, MCAM:1400, TAGLN:2165, PTP4A3:2319, S100A4:2748, FABP5:3355, FN1:6618, A4GALT:6618, SNCG:6618, IGFBP2:6618, IGF2:6618, BMP7:6618, LOXL4:6618, TIMP4:6618, MAPK12:6618, RBBP8NL:11650, HPN:14293	FALSE
CAFFAREL_RESPONSE_TO_THC_UP	0.0181654	0.74392	0.96255	27	MYC:204, TFRC:1791, VEGFA:1889, EXOC2:2341, SERINC1:2374, CDKN1B:2577, SHMT2:7876, ASNS:7876, SEC31A:7876, NUCB2:7876, SLC3A2:7876, HERPUD1:7876, ZFP36L1:7876, TGFB3:7876, IMPA1:7876, ZNF451:7876, FNTA:7876, PNISR:7876, IPO7:7876, MCCC1:7876, CENPL:7876, FTMT:7876, RPS2:7876, USP3:7876, CPEB4:13454, YY1AP1:14515, UBR4:14751	FALSE	0.0749202	0.17789	0.703147	27	ZNF451:239, MCCC1:636, TFRC:1168, NUCB2:1211, EXOC2:1582, VEGFA:1659, IMPA1:2548, SERINC1:2969, CENPL:3138, USP3:3746, SHMT2:8421.5, ASNS:8421.5, CDKN1B:8421.5, SEC31A:8421.5, MYC:8421.5, SLC3A2:8421.5, HERPUD1:8421.5, ZFP36L1:8421.5, TGFB3:8421.5, FNTA:8421.5, PNISR:8421.5, IPO7:8421.5, FTMT:8421.5, RPS2:8421.5, YY1AP1:8421.5, UBR4:13705, CPEB4:13930	FALSE	-0.0416585	0.453774	0.896355	27	YY1AP1:978, NUCB2:1278, MCCC1:1471, CENPL:1801, ZNF451:2289, HERPUD1:2878, PNISR:3170, CPEB4:3204, SHMT2:7731, ASNS:7731, SEC31A:7731, UBR4:7731, SLC3A2:7731, TFRC:7731, ZFP36L1:7731, TGFB3:7731, IMPA1:7731, FNTA:7731, SERINC1:7731, IPO7:7731, FTMT:7731, RPS2:7731, USP3:7731, CDKN1B:12162, VEGFA:12433, EXOC2:14132, MYC:14837	FALSE	0.0278295	0.616756	0.929144	27	EXOC2:115, VEGFA:1017, ZNF451:1108, UBR4:2147, FTMT:2467, SHMT2:7914, ASNS:7914, CDKN1B:7914, SEC31A:7914, MYC:7914, NUCB2:7914, SLC3A2:7914, TFRC:7914, HERPUD1:7914, TGFB3:7914, IMPA1:7914, FNTA:7914, PNISR:7914, SERINC1:7914, IPO7:7914, MCCC1:7914, CENPL:7914, RPS2:7914, YY1AP1:7914, USP3:7914, ZFP36L1:13072, CPEB4:14043	FALSE	0.0475837	0.392168	0.730349	27	ZNF451:259, MCCC1:338, FNTA:2330, YY1AP1:2381, SEC31A:2872, NUCB2:3244, UBR4:3447, CENPL:3493, SHMT2:8082.5, ASNS:8082.5, CDKN1B:8082.5, EXOC2:8082.5, SLC3A2:8082.5, TFRC:8082.5, HERPUD1:8082.5, ZFP36L1:8082.5, IMPA1:8082.5, VEGFA:8082.5, CPEB4:8082.5, PNISR:8082.5, SERINC1:8082.5, IPO7:8082.5, FTMT:8082.5, RPS2:8082.5, USP3:8082.5, TGFB3:14120, MYC:14491	FALSE	-0.05987	0.281644	0.616326	27	ZNF451:141, MCCC1:244, NUCB2:1932, FNTA:2340, CENPL:2867, TFRC:2898, SEC31A:2942, IMPA1:3218, EXOC2:3288, FTMT:3460, VEGFA:3931, SHMT2:8455, ASNS:8455, CDKN1B:8455, UBR4:8455, HERPUD1:8455, ZFP36L1:8455, PNISR:8455, SERINC1:8455, IPO7:8455, RPS2:8455, YY1AP1:8455, USP3:8455, SLC3A2:11675, CPEB4:12201, MYC:13097, TGFB3:13608	FALSE
CAFFAREL_RESPONSE_TO_THC_DN	0.0991076	0.0928635	0.545542	24	CYP51A1:3, TMEM109:72, HSPH1:191, EBP:367, CCNA2:780, RRM2:1269, TUBA1A:1290, PNP:7876, SRSF3:7876, UBAC1:7876, PPIF:7876, SESN1:7876, DHFR:7876, SERPINB2:7876, PCLAF:7876, UHRF1:7876, MCM3:7876, SPIDR:7876, PABPC4:7876, GIPC1:7876, TUBB:7876, MCM6:7876, DHCR7:7876, ZWINT:14763	FALSE	0.082376	0.16248	0.682296	24	CYP51A1:97, UHRF1:160, EBP:337, TUBB:1259, CCNA2:1351, TMEM109:1494, MCM3:2004, TUBA1A:2074, SPIDR:3499, PNP:8421.5, ZWINT:8421.5, UBAC1:8421.5, HSPH1:8421.5, PPIF:8421.5, SESN1:8421.5, DHFR:8421.5, SERPINB2:8421.5, RRM2:8421.5, PCLAF:8421.5, PABPC4:8421.5, GIPC1:8421.5, MCM6:8421.5, DHCR7:14242, SRSF3:14965	FALSE	0.0131703	0.823289	0.991768	24	UBAC1:449, TMEM109:904, CYP51A1:1573, DHCR7:2269, TUBA1A:7340, PNP:7340, SRSF3:7340, HSPH1:7340, PPIF:7340, SESN1:7340, DHFR:7340, SERPINB2:7340, RRM2:7340, PCLAF:7340, CCNA2:7340, MCM3:7340, GIPC1:7340, TUBB:7340, EBP:7340, MCM6:7340, SPIDR:11819, PABPC4:12580, UHRF1:14088, ZWINT:14901	FALSE	-0.0616334	0.295993	0.788321	24	PABPC4:38, SRSF3:218, ZWINT:381, HSPH1:1010, MCM6:1085, TUBA1A:7157, PNP:7157, PPIF:7157, SESN1:7157, DHFR:7157, SERPINB2:7157, RRM2:7157, PCLAF:7157, UHRF1:7157, CCNA2:7157, MCM3:7157, SPIDR:7157, GIPC1:7157, EBP:7157, TMEM109:7157, DHCR7:7157, CYP51A1:12317, TUBB:14184, UBAC1:14782	FALSE	-0.0480206	0.415505	0.743143	24	SRSF3:420, HSPH1:649, PPIF:1711, DHCR7:1880, TMEM109:2038, TUBA1A:6988.5, PNP:6988.5, UBAC1:6988.5, SESN1:6988.5, DHFR:6988.5, SERPINB2:6988.5, RRM2:6988.5, PCLAF:6988.5, CCNA2:6988.5, MCM3:6988.5, CYP51A1:6988.5, PABPC4:6988.5, GIPC1:6988.5, EBP:6988.5, MCM6:6988.5, SPIDR:11373, TUBB:12656, ZWINT:12998, UHRF1:14721	FALSE	-0.00121673	0.98354	0.995679	24	UHRF1:152, TUBB:1189, EBP:2258, SPIDR:3159, MCM3:3754, CYP51A1:4006, PCLAF:4461, TUBA1A:4893, CCNA2:5033, PNP:8455, ZWINT:8455, UBAC1:8455, SESN1:8455, DHFR:8455, SERPINB2:8455, RRM2:8455, GIPC1:8455, MCM6:8455, TMEM109:8455, PABPC4:12229, HSPH1:12875, PPIF:12942, DHCR7:14083, SRSF3:14972	FALSE
CAFFAREL_RESPONSE_TO_THC_8HR_5_UP	0.0785377	0.346174	0.804683	12	SRRM2:581, JUND:1998, CDKN1B:2577, STX5:7876, GARS1:7876, ZFP36L1:7876, TES:7876, AIMP2:7876, IPO7:7876, OSER1:7876, GOLGB1:7876, USP3:7876	FALSE	0.037761	0.650598	0.93978	12	JUND:1216, SRRM2:2748, USP3:3746, CDKN1B:8421.5, STX5:8421.5, GARS1:8421.5, ZFP36L1:8421.5, TES:8421.5, AIMP2:8421.5, IPO7:8421.5, OSER1:8421.5, GOLGB1:8421.5	FALSE	0.0654434	0.432469	0.885551	12	SRRM2:1141, AIMP2:1387, CDKN1B:2909, STX5:7340, GARS1:7340, JUND:7340, ZFP36L1:7340, TES:7340, IPO7:7340, OSER1:7340, USP3:7340, GOLGB1:14394	FALSE	0.0844614	0.311018	0.795019	12	AIMP2:825, JUND:1577, GARS1:1834, SRRM2:2502, CDKN1B:7914, STX5:7914, TES:7914, IPO7:7914, OSER1:7914, GOLGB1:7914, USP3:7914, ZFP36L1:13072	FALSE	-0.00338412	0.967622	0.988763	12	CDKN1B:6988.5, STX5:6988.5, GARS1:6988.5, JUND:6988.5, ZFP36L1:6988.5, TES:6988.5, SRRM2:6988.5, AIMP2:6988.5, IPO7:6988.5, OSER1:6988.5, USP3:6988.5, GOLGB1:12801	FALSE	-0.00324197	0.968981	0.992475	12	GOLGB1:2561, JUND:2815, CDKN1B:8455, STX5:8455, GARS1:8455, ZFP36L1:8455, TES:8455, SRRM2:8455, AIMP2:8455, IPO7:8455, OSER1:8455, USP3:8455	FALSE
CAFFAREL_RESPONSE_TO_THC_8HR_5_DN	0.111995	0.30481	0.782804	7	HSPH1:191, RRM2:1269, SRSF3:7876, DNAJB1:7876, HSPA1L:7876, RDH11:7876, PABPC4:7876	FALSE	-0.0756494	0.488216	0.917611	7	SRSF3:106, HSPH1:6649.5, HSPA1L:6649.5, RRM2:6649.5, RDH11:6649.5, PABPC4:6649.5, DNAJB1:11479	FALSE	0.0258252	0.812946	0.989786	7	HSPA1L:730, SRSF3:7340, HSPH1:7340, DNAJB1:7340, RRM2:7340, RDH11:7340, PABPC4:12580	FALSE	-0.216607	0.0471779	0.423644	7	PABPC4:38, SRSF3:218, HSPH1:1010, DNAJB1:7157, HSPA1L:7157, RRM2:7157, RDH11:7157	FALSE	-0.205446	0.0597777	0.316812	7	SRSF3:420, HSPH1:649, HSPA1L:1998, DNAJB1:6988.5, RRM2:6988.5, RDH11:6988.5, PABPC4:6988.5	FALSE	0.203339	0.0624442	0.2933	7	SRSF3:101, HSPH1:2198, HSPA1L:2537, PABPC4:2844, RRM2:6618, RDH11:6618, DNAJB1:10359	FALSE
CAFFAREL_RESPONSE_TO_THC_8HR_3_UP	-0.0977291	0.449138	0.851968	5	CPEB4:1617, EPCAM:7195, PATL1:7195, RHOB:7195, AIMP2:7195	FALSE	-0.213809	0.0977586	0.581536	5	RHOB:523, CPEB4:1141, EPCAM:6649.5, PATL1:6649.5, AIMP2:6649.5	FALSE	0.114659	0.374562	0.860404	5	PATL1:1087, AIMP2:1387, EPCAM:7340, RHOB:7340, CPEB4:11867	FALSE	0.0704379	0.585411	0.912283	5	PATL1:403, AIMP2:825, EPCAM:2092, CPEB4:14043, RHOB:15005	FALSE	-0.126231	0.328283	0.680098	5	RHOB:165, EPCAM:6988.5, PATL1:6988.5, CPEB4:6988.5, AIMP2:6988.5	FALSE	0.153175	0.235526	0.56546	5	RHOB:112, CPEB4:2872, PATL1:6618, AIMP2:6618, EPCAM:9895	FALSE
CAFFAREL_RESPONSE_TO_THC_8HR_3_DN	0.0978494	0.337846	0.803727	8	EIF3B:347, PSMD1:1584, ENO1:1734, PRPS1:7876, RANGAP1:7876, CHD4:7876, TRAP1:7876, POLA2:13210	FALSE	-0.100956	0.32273	0.829771	8	POLA2:1049, TRAP1:1849, ENO1:6649.5, PRPS1:6649.5, PSMD1:6649.5, RANGAP1:6649.5, CHD4:6649.5, EIF3B:12043	FALSE	0.0321829	0.752587	0.970942	8	EIF3B:498, POLA2:7340, ENO1:7340, PSMD1:7340, RANGAP1:7340, CHD4:7340, TRAP1:7340, PRPS1:11851	FALSE	-0.0714383	0.484093	0.865852	8	ENO1:1166, POLA2:1533, PRPS1:7157, PSMD1:7157, RANGAP1:7157, CHD4:7157, TRAP1:7157, EIF3B:13179	FALSE	-0.113431	0.266547	0.617311	8	EIF3B:2224, ENO1:2356, POLA2:6988.5, PRPS1:6988.5, PSMD1:6988.5, RANGAP1:6988.5, CHD4:6988.5, TRAP1:6988.5	FALSE	0.0951928	0.351125	0.677095	8	POLA2:2441, ENO1:6618, EIF3B:6618, PRPS1:6618, PSMD1:6618, RANGAP1:6618, CHD4:6618, TRAP1:6618	FALSE
CAFFAREL_RESPONSE_TO_THC_24HR_3_DN	-0.0219141	0.801295	0.96255	11	WDR89:964, CDC42:1465, PSMD8:7195, WBP1:7195, NUPR1:7195, NUSAP1:7195, CSNK1G1:7195, CPT1A:7195, GIPC1:7195, RYR1:12822, RRM2:13802	FALSE	0.0549771	0.527792	0.922736	11	CPT1A:365, WBP1:2566, PSMD8:2663, NUSAP1:2718, NUPR1:8421.5, RRM2:8421.5, CSNK1G1:8421.5, RYR1:8421.5, GIPC1:8421.5, WDR89:8421.5, CDC42:14871	FALSE	-0.0836126	0.336932	0.832616	11	NUSAP1:528, WDR89:1750, PSMD8:2937, WBP1:3208, CDC42:7731, NUPR1:7731, RRM2:7731, CSNK1G1:7731, CPT1A:7731, GIPC1:7731, RYR1:14249	FALSE	0.0276648	0.750702	0.967538	11	CPT1A:200, RYR1:828, PSMD8:7914, WBP1:7914, NUPR1:7914, RRM2:7914, NUSAP1:7914, CSNK1G1:7914, GIPC1:7914, WDR89:7914, CDC42:13998	FALSE	0.0770211	0.376403	0.720767	11	CPT1A:698, NUSAP1:1790, WBP1:2561, WDR89:3535, PSMD8:8082.5, NUPR1:8082.5, RRM2:8082.5, CSNK1G1:8082.5, RYR1:8082.5, GIPC1:8082.5, CDC42:13157	FALSE	-0.0563916	0.517227	0.797632	11	CPT1A:336, NUSAP1:1623, WBP1:2051, PSMD8:4168, CSNK1G1:5201, RRM2:8455, RYR1:8455, GIPC1:8455, WDR89:8455, NUPR1:11751, CDC42:14667	FALSE
CAFFAREL_RESPONSE_TO_THC_24HR_5_UP	0.00410171	0.944553	0.985607	24	VAV3:295, CCNA2:780, RNF10:1700, TFRC:1791, MYL6B:2598, GAL:7876, PNP:7876, EXOSC4:7876, KHSRP:7876, NAMPT:7876, EIF2A:7876, NUCB2:7876, ZFP36L1:7876, UHRF1:7876, FNTA:7876, NCOA4:7876, IARS1:7876, TUBB:7876, RPS2:7876, ABRACL:7876, TXNRD1:13130, ATP5MC3:13212, LIG4:13472, RBX1:13888	FALSE	0.0236231	0.688746	0.943168	24	UHRF1:160, TFRC:1168, NUCB2:1211, TUBB:1259, CCNA2:1351, VAV3:2968, NCOA4:3038, PNP:8421.5, TXNRD1:8421.5, KHSRP:8421.5, NAMPT:8421.5, EIF2A:8421.5, RNF10:8421.5, ZFP36L1:8421.5, FNTA:8421.5, IARS1:8421.5, ATP5MC3:8421.5, LIG4:8421.5, RPS2:8421.5, ABRACL:8421.5, MYL6B:8421.5, EXOSC4:13818, GAL:14282, RBX1:15005	FALSE	-0.0225736	0.701897	0.951516	24	UHRF1:983, NUCB2:1278, LIG4:2242, TXNRD1:2371, GAL:7731, PNP:7731, EXOSC4:7731, KHSRP:7731, RBX1:7731, NAMPT:7731, EIF2A:7731, RNF10:7731, TFRC:7731, ZFP36L1:7731, CCNA2:7731, FNTA:7731, NCOA4:7731, ATP5MC3:7731, TUBB:7731, RPS2:7731, ABRACL:7731, MYL6B:7731, VAV3:13345, IARS1:13392	FALSE	-0.0472519	0.42301	0.863017	24	RBX1:590, GAL:1750, EXOSC4:1897, ZFP36L1:1999, VAV3:7157, PNP:7157, TXNRD1:7157, KHSRP:7157, NAMPT:7157, EIF2A:7157, NUCB2:7157, RNF10:7157, TFRC:7157, UHRF1:7157, CCNA2:7157, FNTA:7157, IARS1:7157, ATP5MC3:7157, LIG4:7157, RPS2:7157, ABRACL:7157, MYL6B:7157, TUBB:14184, NCOA4:14475	FALSE	-0.0255123	0.665313	0.886951	24	GAL:665, RBX1:1019, IARS1:1847, RNF10:1965, VAV3:2063, PNP:6988.5, EXOSC4:6988.5, KHSRP:6988.5, NAMPT:6988.5, EIF2A:6988.5, TFRC:6988.5, ZFP36L1:6988.5, CCNA2:6988.5, NCOA4:6988.5, ATP5MC3:6988.5, LIG4:6988.5, RPS2:6988.5, ABRACL:6988.5, MYL6B:6988.5, NUCB2:11827, TUBB:12656, FNTA:12741, TXNRD1:14065, UHRF1:14721	FALSE	-0.00392814	0.946895	0.984377	24	UHRF1:152, TUBB:1189, TXNRD1:1769, NUCB2:1932, FNTA:2340, TFRC:2898, NCOA4:3223, CCNA2:5033, VAV3:8455, PNP:8455, KHSRP:8455, NAMPT:8455, EIF2A:8455, ZFP36L1:8455, ATP5MC3:8455, LIG4:8455, RPS2:8455, ABRACL:8455, MYL6B:8455, RNF10:11793, IARS1:13321, EXOSC4:13366, GAL:14646, RBX1:14910	FALSE
CAFFAREL_RESPONSE_TO_THC_24HR_5_DN	0.0291218	0.529255	0.876107	39	EBP:367, RRM2:1269, TUBA1A:1290, TYRO3:1742, NME1:1799, RANBP1:1842, EXOC2:2341, SHMT2:7876, ASNS:7876, IGFBP5:7876, FOXM1:7876, COPB2:7876, DCTN4:7876, EIF5:7876, GARS1:7876, SLC3A2:7876, WARS1:7876, HERPUD1:7876, SERPINB2:7876, TGFB3:7876, PCLAF:7876, IMPA1:7876, NUSAP1:7876, POU4F1:7876, H4C3:7876, SPINT2:7876, SPIDR:7876, NDUFB3:7876, ALG2:7876, MLC1:7876, SEC16A:7876, MCCC1:7876, LRRC28:7876, CENPL:7876, FTMT:7876, ATP5MF:7876, PPIH:7876, YY1AP1:14515, UBR4:14751	FALSE	0.0240317	0.603637	0.937929	39	EBP:337, MCCC1:636, NME1:1017, RANBP1:1196, EXOC2:1582, TUBA1A:2074, NDUFB3:2378, IMPA1:2548, NUSAP1:2718, TYRO3:3104, CENPL:3138, SPIDR:3499, SHMT2:8421.5, ASNS:8421.5, IGFBP5:8421.5, FOXM1:8421.5, COPB2:8421.5, DCTN4:8421.5, EIF5:8421.5, GARS1:8421.5, SLC3A2:8421.5, WARS1:8421.5, HERPUD1:8421.5, SERPINB2:8421.5, RRM2:8421.5, TGFB3:8421.5, PCLAF:8421.5, POU4F1:8421.5, SPINT2:8421.5, ALG2:8421.5, MLC1:8421.5, FTMT:8421.5, YY1AP1:8421.5, ATP5MF:8421.5, SEC16A:13165, LRRC28:13600, UBR4:13705, H4C3:14779, PPIH:14783	FALSE	0.00501148	0.913784	0.997142	39	MLC1:321, SEC16A:497, WARS1:928, EXOC2:939, FOXM1:1512, COPB2:2278, TYRO3:2684, NME1:7340, SHMT2:7340, ASNS:7340, IGFBP5:7340, TUBA1A:7340, DCTN4:7340, RANBP1:7340, UBR4:7340, EIF5:7340, GARS1:7340, SLC3A2:7340, SERPINB2:7340, RRM2:7340, TGFB3:7340, PCLAF:7340, IMPA1:7340, POU4F1:7340, H4C3:7340, SPINT2:7340, EBP:7340, LRRC28:7340, FTMT:7340, ATP5MF:7340, PPIH:7340, SPIDR:11819, HERPUD1:12193, ALG2:12753, NDUFB3:13246, CENPL:13270, MCCC1:13600, YY1AP1:14093, NUSAP1:14543	FALSE	0.0204478	0.658668	0.945942	39	EXOC2:115, FOXM1:346, SEC16A:1343, GARS1:1834, WARS1:1897, MLC1:1916, UBR4:2147, SPINT2:2341, FTMT:2467, NME1:7914, SHMT2:7914, ASNS:7914, IGFBP5:7914, TUBA1A:7914, COPB2:7914, DCTN4:7914, RANBP1:7914, TYRO3:7914, EIF5:7914, SLC3A2:7914, HERPUD1:7914, SERPINB2:7914, RRM2:7914, TGFB3:7914, PCLAF:7914, IMPA1:7914, NUSAP1:7914, SPIDR:7914, EBP:7914, MCCC1:7914, LRRC28:7914, CENPL:7914, YY1AP1:7914, ATP5MF:7914, POU4F1:13247, NDUFB3:13427, ALG2:14082, H4C3:14242, PPIH:14759	FALSE	-0.0346191	0.454517	0.76568	39	PPIH:744, TGFB3:951, H4C3:1208, MLC1:1518, COPB2:2254, POU4F1:2543, NME1:6988.5, SHMT2:6988.5, ASNS:6988.5, IGFBP5:6988.5, TUBA1A:6988.5, FOXM1:6988.5, DCTN4:6988.5, EXOC2:6988.5, RANBP1:6988.5, TYRO3:6988.5, EIF5:6988.5, GARS1:6988.5, SLC3A2:6988.5, WARS1:6988.5, HERPUD1:6988.5, SERPINB2:6988.5, RRM2:6988.5, PCLAF:6988.5, IMPA1:6988.5, SPINT2:6988.5, NDUFB3:6988.5, EBP:6988.5, ALG2:6988.5, SEC16A:6988.5, LRRC28:6988.5, FTMT:6988.5, ATP5MF:6988.5, SPIDR:11373, CENPL:11578, UBR4:11624, YY1AP1:12690, NUSAP1:13281, MCCC1:14733	FALSE	0.000746029	0.987141	0.997289	39	PPIH:236, H4C3:288, TGFB3:1465, SEC16A:1914, POU4F1:1939, COPB2:2143, MLC1:2301, LRRC28:3299, SLC3A2:3398, SHMT2:6618, ASNS:6618, IGFBP5:6618, DCTN4:6618, UBR4:6618, TYRO3:6618, EIF5:6618, GARS1:6618, WARS1:6618, HERPUD1:6618, SERPINB2:6618, RRM2:6618, SPINT2:6618, ALG2:6618, YY1AP1:6618, FOXM1:9892, ATP5MF:10032, TUBA1A:10180, PCLAF:10612, NDUFB3:11109, FTMT:11613, EXOC2:11785, IMPA1:11855, SPIDR:11914, RANBP1:12172, CENPL:12206, NME1:12559, EBP:12815, NUSAP1:13450, MCCC1:14829	FALSE
SUH_COEXPRESSED_WITH_ID1_AND_ID2_UP	-0.0110955	0.874159	0.966043	17	RAB20:1528, DDIT3:1993, GADD45B:7195, SKIL:7195, NDRG1:7195, GABARAPL1:7195, SQSTM1:7195, MIDN:7195, DNAJB1:7195, PLAU:7195, GZF1:7195, ATF5:7195, S100A6:7195, MYO1F:7195, UNC5A:7195, ID1:13833, BHLHE40:14649	FALSE	-0.0332023	0.635547	0.93978	17	SQSTM1:1505, MIDN:1841, GADD45B:6649.5, SKIL:6649.5, NDRG1:6649.5, GABARAPL1:6649.5, DDIT3:6649.5, PLAU:6649.5, GZF1:6649.5, RAB20:6649.5, ATF5:6649.5, S100A6:6649.5, MYO1F:6649.5, UNC5A:6649.5, DNAJB1:11479, ID1:12285, BHLHE40:12849	FALSE	0.0219307	0.754249	0.971856	17	MYO1F:1560, SQSTM1:2070, BHLHE40:2455, S100A6:2652, NDRG1:2706, GABARAPL1:7340, MIDN:7340, DNAJB1:7340, ID1:7340, GZF1:7340, RAB20:7340, ATF5:7340, UNC5A:7340, PLAU:12152, GADD45B:12196, SKIL:13732, DDIT3:14184	FALSE	-0.090781	0.195038	0.700948	17	GADD45B:530, DDIT3:671, SKIL:1330, PLAU:2056, BHLHE40:7157, NDRG1:7157, GABARAPL1:7157, SQSTM1:7157, MIDN:7157, DNAJB1:7157, ID1:7157, GZF1:7157, RAB20:7157, ATF5:7157, MYO1F:7157, UNC5A:7157, S100A6:14364	FALSE	-0.0539002	0.441669	0.755566	17	NDRG1:2179, SQSTM1:2333, GADD45B:6988.5, SKIL:6988.5, BHLHE40:6988.5, GABARAPL1:6988.5, MIDN:6988.5, DNAJB1:6988.5, DDIT3:6988.5, PLAU:6988.5, ID1:6988.5, RAB20:6988.5, ATF5:6988.5, S100A6:6988.5, MYO1F:6988.5, UNC5A:6988.5, GZF1:11751	FALSE	0.0571947	0.414269	0.730247	17	SQSTM1:1588, NDRG1:2017, MIDN:3198, GADD45B:6618, BHLHE40:6618, GABARAPL1:6618, DDIT3:6618, PLAU:6618, ID1:6618, RAB20:6618, ATF5:6618, MYO1F:6618, UNC5A:6618, S100A6:9773, GZF1:10050, SKIL:10208, DNAJB1:10359	FALSE
GARCIA_TARGETS_OF_FLI1_AND_DAX1_UP	-0.0588982	0.176597	0.670326	44	PBXIP1:128, NEIL1:673, SGSM2:1143, LGALS1:1302, KCP:1429, INPPL1:1540, ATP7B:2001, IGFBP5:7195, KDELR3:7195, C5orf15:7195, GNPTG:7195, STIM1:7195, FKBP14:7195, RFNG:7195, KLHDC8B:7195, UBE2L6:7195, LMBR1L:7195, MYO6:7195, CIRBP:7195, WDR19:7195, PLIN3:7195, ANKRA2:7195, SVIL:7195, CPT1B:7195, SLC26A11:7195, LRP10:7195, CUL7:7195, ZNF217:7195, PGAP1:7195, SEMA6A:7195, RASA4:7195, MAP3K1:7195, HMGCL:7195, ZFP90:7195, FNDC4:7195, FAM234A:7195, SYNGR1:7195, NCKAP5:7195, IFT140:7195, PJVK:7195, ADCK5:7195, STAT2:13028, NKX3-2:13439, SNX14:14006	FALSE	-0.0329359	0.449859	0.897618	44	PBXIP1:398, NEIL1:951, PJVK:1151, ADCK5:1550, IFT140:1560, LGALS1:1920, IGFBP5:6649.5, KDELR3:6649.5, GNPTG:6649.5, STIM1:6649.5, FKBP14:6649.5, RFNG:6649.5, SGSM2:6649.5, KLHDC8B:6649.5, UBE2L6:6649.5, KCP:6649.5, ATP7B:6649.5, LMBR1L:6649.5, MYO6:6649.5, CIRBP:6649.5, WDR19:6649.5, PLIN3:6649.5, ANKRA2:6649.5, CPT1B:6649.5, SLC26A11:6649.5, LRP10:6649.5, CUL7:6649.5, PGAP1:6649.5, SEMA6A:6649.5, RASA4:6649.5, MAP3K1:6649.5, FNDC4:6649.5, INPPL1:6649.5, FAM234A:6649.5, SYNGR1:6649.5, NCKAP5:6649.5, SVIL:11755, ZNF217:12082, SNX14:12106, C5orf15:12625, ZFP90:12836, NKX3-2:13284, HMGCL:13742, STAT2:14702	FALSE	-0.0865919	0.0469574	0.408652	44	KCP:325, ZFP90:457, CUL7:1025, HMGCL:1026, KDELR3:1437, INPPL1:1659, SLC26A11:1677, MAP3K1:2247, C5orf15:2314, RASA4:2445, STAT2:2485, NEIL1:2608, PBXIP1:2720, SGSM2:2758, NCKAP5:2774, IGFBP5:7731, GNPTG:7731, FKBP14:7731, RFNG:7731, KLHDC8B:7731, UBE2L6:7731, ATP7B:7731, LMBR1L:7731, MYO6:7731, CIRBP:7731, WDR19:7731, PLIN3:7731, ANKRA2:7731, LGALS1:7731, SVIL:7731, LRP10:7731, ZNF217:7731, PGAP1:7731, SEMA6A:7731, FNDC4:7731, FAM234A:7731, SYNGR1:7731, NKX3-2:7731, PJVK:7731, ADCK5:7731, SNX14:12473, CPT1B:13515, STIM1:13526, IFT140:13683	FALSE	-0.0423791	0.330898	0.806057	44	MAP3K1:150, KDELR3:154, PJVK:448, SLC26A11:1053, PGAP1:1128, NEIL1:1820, FNDC4:1963, IGFBP5:7157, C5orf15:7157, GNPTG:7157, STIM1:7157, FKBP14:7157, PBXIP1:7157, RFNG:7157, SGSM2:7157, STAT2:7157, KLHDC8B:7157, UBE2L6:7157, KCP:7157, ATP7B:7157, CIRBP:7157, WDR19:7157, ANKRA2:7157, LGALS1:7157, LRP10:7157, CUL7:7157, ZNF217:7157, SEMA6A:7157, RASA4:7157, HMGCL:7157, ZFP90:7157, INPPL1:7157, FAM234A:7157, SYNGR1:7157, NCKAP5:7157, IFT140:7157, SNX14:7157, NKX3-2:7157, ADCK5:7157, SVIL:12327, CPT1B:13537, LMBR1L:13595, PLIN3:14002, MYO6:14206	FALSE	0.0718166	0.0994155	0.398653	44	KCP:604, C5orf15:740, INPPL1:921, HMGCL:950, SVIL:985, PLIN3:1115, ZFP90:1347, RASA4:2284, STAT2:2387, NCKAP5:2603, ZNF217:2920, CUL7:3114, IGFBP5:8082.5, KDELR3:8082.5, GNPTG:8082.5, STIM1:8082.5, FKBP14:8082.5, PBXIP1:8082.5, RFNG:8082.5, SGSM2:8082.5, KLHDC8B:8082.5, UBE2L6:8082.5, NEIL1:8082.5, ATP7B:8082.5, LMBR1L:8082.5, MYO6:8082.5, CIRBP:8082.5, WDR19:8082.5, ANKRA2:8082.5, LGALS1:8082.5, CPT1B:8082.5, SLC26A11:8082.5, LRP10:8082.5, PGAP1:8082.5, SEMA6A:8082.5, MAP3K1:8082.5, FNDC4:8082.5, FAM234A:8082.5, SYNGR1:8082.5, IFT140:8082.5, SNX14:8082.5, NKX3-2:8082.5, ADCK5:8082.5, PJVK:14001	FALSE	-0.0502445	0.249008	0.57906	44	HMGCL:763, C5orf15:865, STAT2:912, ZFP90:1224, KCP:1232, SVIL:1239, PLIN3:1468, INPPL1:1757, ZNF217:2416, NCKAP5:2731, RASA4:3053, CIRBP:4118, CUL7:4142, NKX3-2:4491, GNPTG:4676, WDR19:4768, MYO6:5194, UBE2L6:5231, IGFBP5:8455, KDELR3:8455, FKBP14:8455, PBXIP1:8455, SGSM2:8455, KLHDC8B:8455, NEIL1:8455, ATP7B:8455, LMBR1L:8455, ANKRA2:8455, LGALS1:8455, CPT1B:8455, SLC26A11:8455, LRP10:8455, SEMA6A:8455, MAP3K1:8455, FNDC4:8455, FAM234A:8455, SNX14:8455, STIM1:11617, SYNGR1:11620, RFNG:12261, PGAP1:12362, ADCK5:12514, IFT140:13074, PJVK:14250	FALSE
RICKMAN_TUMOR_DIFFERENTIATED_WELL_VS_POORLY_UP	0.0242379	0.232589	0.723072	205	UCK2:56, MAP7D2:100, SNRNP200:158, ARHGAP19:214, SMCHD1:232, LIFR:250, SRSF6:258, SFT2D3:328, FUBP1:390, IMMT:409, SFPQ:412, ISYNA1:428, RPL23:479, FAM118A:525, NAP1L1:582, DDX17:660, STARD7:683, NCOA5:714, ATP2C1:878, E2F5:970, MGAT3:1007, TFDP2:1151, NEMP1:1174, TRA2B:1198, CHCHD6:1221, KLHL12:1461, MDH1:1661, CLDN11:1674, LUC7L3:1675, MDM4:1679, CCT7:1684, OCA2:1793, LTB:1836, E2F6:1861, TNRC18:1938, IPO9:1960, TMEM97:2039, SOS1:2165, CHPT1:2178, HNRNPU:2281, RABL2B:2451, ZCCHC3:2690, PLCB4:2698, ABHD12:2702, ZNF704:2712, RPIA:7876, PDCD4:7876, LBR:7876, ANP32A:7876, COMMD7:7876, EEF1D:7876, FBL:7876, MSL2:7876, NUCKS1:7876, PSMB4:7876, SRSF3:7876, TOMM70:7876, ALDH2:7876, CACYBP:7876, CCT3:7876, GFPT1:7876, EARS2:7876, ETV5:7876, PHC1:7876, PPM1B:7876, TGS1:7876, EFHC1:7876, VARS2:7876, H1-10:7876, ROBO1:7876, SMC4:7876, SYNPO2:7876, PKDCC:7876, WBP1:7876, GLCCI1:7876, CAPS:7876, C5:7876, SPRY2:7876, MYNN:7876, ALDH1A1:7876, TRAPPC6A:7876, TRAF3IP3:7876, FAM117A:7876, RMI2:7876, CCDC74A:7876, B3GALNT1:7876, SLC45A4:7876, FZD7:7876, HNRNPLL:7876, UBE2T:7876, JRK:7876, SFXN2:7876, MAP2K6:7876, LRP6:7876, RPS27:7876, FARP1:7876, ARHGEF26:7876, ERO1B:7876, EPB41:7876, MYCN:7876, ECHDC2:7876, TENT4A:7876, AGBL5:7876, H4C3:7876, PKP4:7876, MYB:7876, ZNF322:7876, AHCTF1:7876, CGNL1:7876, IRF2BP2:7876, ABI2:7876, LIPT1:7876, FRMD4A:7876, BOLA1:7876, MAN2A2:7876, MCM3:7876, CCDC28B:7876, NCOR1:7876, MED12:7876, LRRC14:7876, BCL7A:7876, NEO1:7876, ACVR2B:7876, GMCL1:7876, TMPO:7876, FAM171A1:7876, TTLL4:7876, PTCH1:7876, ASB3:7876, CENPV:7876, USP21:7876, CLASRP:7876, SRRT:7876, C2orf68:7876, RPL17:7876, PNISR:7876, LPIN1:7876, TRAF4:7876, TRAF5:7876, MVB12B:7876, CHD1L:7876, ATP5F1A:7876, EML4:7876, CEP70:7876, SEMA6A:7876, NASP:7876, NINL:7876, ZBED5:7876, SLC5A6:7876, POGZ:7876, FAM13B:7876, NR2F1:7876, ATP5MC2:7876, EIF3L:7876, CENPS:7876, TNRC6C:7876, CABYR:7876, CBFA2T2:7876, TERF1:7876, SCARA3:7876, LGR6:7876, GCFC2:7876, IARS2:7876, SBK1:7876, OARD1:7876, CSPP1:7876, ATF7IP2:7876, DNMT3A:7876, ACSS1:7876, IFT122:7876, TGIF2:7876, CD8B:7876, TMEM70:7876, PHKA2:7876, GINS1:7876, NPB:7876, ZBTB39:7876, SNCAIP:7876, GPR161:7876, EMID1:7876, SIM2:13038, SRSF1:13167, RPS7:13172, ZNF496:13312, GTF3A:13364, ZNF747:13458, ACACB:13582, PARP1:13586, SHROOM3:13644, NOP53:13793, TARBP1:13813, MSH6:13861, TSPOAP1:14024, FLVCR1:14030, FRZB:14045, OPLAH:14064, MTMR1:14187, MECOM:14243, GCNT2:14297, NEPRO:14354, GATAD2B:14480, SPAG5:14817, BTN2A2:14844, MUTYH:14940, CREB3L4:14979	FALSE	0.0132396	0.514368	0.921722	205	RPL23:45, SMCHD1:92, ALDH1A1:302, MAP7D2:381, TRA2B:383, ISYNA1:414, LIFR:454, FUBP1:478, SMC4:585, RPS27:606, FAM13B:808, STARD7:814, EMID1:923, TMPO:1002, CHCHD6:1066, SRSF6:1123, NPB:1153, E2F5:1160, NEMP1:1271, TMEM97:1278, EIF3L:1385, SNRNP200:1490, H1-10:1519, CAPS:1579, SFXN2:1602, IMMT:1673, GMCL1:1875, GCFC2:1907, MCM3:2004, ARHGAP19:2026, ATF7IP2:2175, LTB:2497, MYCN:2498, IFT122:2500, MDM4:2550, NASP:2563, WBP1:2566, CHPT1:2682, EPB41:2852, GFPT1:2901, ARHGEF26:2918, ATP5F1A:2921, NCOA5:2976, SLC5A6:3142, MDH1:3229, OCA2:3251, SFT2D3:3269, LIPT1:3276, PLCB4:3361, TFDP2:3445, LUC7L3:3488, ATP2C1:3522, B3GALNT1:3545, CCT7:3628, CGNL1:3640, ECHDC2:3650, RPIA:8421.5, PDCD4:8421.5, LBR:8421.5, SPAG5:8421.5, ANP32A:8421.5, COMMD7:8421.5, DDX17:8421.5, FBL:8421.5, GTF3A:8421.5, HNRNPU:8421.5, IPO9:8421.5, NAP1L1:8421.5, NUCKS1:8421.5, PARP1:8421.5, PSMB4:8421.5, SFPQ:8421.5, TOMM70:8421.5, ALDH2:8421.5, CACYBP:8421.5, CCT3:8421.5, E2F6:8421.5, UCK2:8421.5, EARS2:8421.5, ETV5:8421.5, PPM1B:8421.5, TGS1:8421.5, EFHC1:8421.5, MECOM:8421.5, TNRC18:8421.5, VARS2:8421.5, ROBO1:8421.5, MUTYH:8421.5, SYNPO2:8421.5, PKDCC:8421.5, C5:8421.5, SPRY2:8421.5, MYNN:8421.5, SIM2:8421.5, TRAPPC6A:8421.5, FAM117A:8421.5, RMI2:8421.5, CCDC74A:8421.5, SLC45A4:8421.5, FZD7:8421.5, HNRNPLL:8421.5, UBE2T:8421.5, MAP2K6:8421.5, FAM118A:8421.5, FRZB:8421.5, LRP6:8421.5, FARP1:8421.5, ERO1B:8421.5, TENT4A:8421.5, AGBL5:8421.5, NOP53:8421.5, PKP4:8421.5, MYB:8421.5, ACACB:8421.5, ZNF322:8421.5, CLDN11:8421.5, AHCTF1:8421.5, IRF2BP2:8421.5, ABI2:8421.5, FRMD4A:8421.5, BOLA1:8421.5, MAN2A2:8421.5, SOS1:8421.5, CCDC28B:8421.5, NCOR1:8421.5, MED12:8421.5, LRRC14:8421.5, BCL7A:8421.5, NEO1:8421.5, FAM171A1:8421.5, PTCH1:8421.5, ASB3:8421.5, ABHD12:8421.5, CENPV:8421.5, USP21:8421.5, CLASRP:8421.5, SRRT:8421.5, C2orf68:8421.5, PNISR:8421.5, TARBP1:8421.5, TRAF4:8421.5, TRAF5:8421.5, MVB12B:8421.5, EML4:8421.5, CEP70:8421.5, SEMA6A:8421.5, NINL:8421.5, ZBED5:8421.5, FLVCR1:8421.5, POGZ:8421.5, ATP5MC2:8421.5, CENPS:8421.5, GCNT2:8421.5, TNRC6C:8421.5, CABYR:8421.5, CBFA2T2:8421.5, TERF1:8421.5, SHROOM3:8421.5, LGR6:8421.5, ZNF704:8421.5, IARS2:8421.5, RABL2B:8421.5, ZCCHC3:8421.5, SBK1:8421.5, OARD1:8421.5, CSPP1:8421.5, DNMT3A:8421.5, ACSS1:8421.5, MSH6:8421.5, TGIF2:8421.5, CD8B:8421.5, TMEM70:8421.5, NEPRO:8421.5, ZNF496:8421.5, PHKA2:8421.5, GINS1:8421.5, KLHL12:8421.5, MGAT3:8421.5, SNCAIP:8421.5, ZNF747:8421.5, GPR161:8421.5, JRK:13086, TTLL4:13109, TRAF3IP3:13247, ZBTB39:13361, GLCCI1:13372, CHD1L:13419, MSL2:13482, SCARA3:13605, BTN2A2:13839, PHC1:14076, ACVR2B:14253, NR2F1:14306, RPL17:14475, OPLAH:14499, GATAD2B:14561, RPS7:14596, CREB3L4:14697, EEF1D:14714, H4C3:14779, LPIN1:14781, TSPOAP1:14817, SRSF1:14878, MTMR1:14913, SRSF3:14965	FALSE	-0.0264732	0.1923	0.711566	205	SPAG5:42, NEPRO:45, SMC4:151, MUTYH:194, SHROOM3:216, ALDH1A1:234, MECOM:266, FAM13B:302, TMEM70:501, ATF7IP2:565, GCFC2:587, CREB3L4:634, GCNT2:652, FRZB:672, MSH6:689, AHCTF1:762, TMPO:855, NPB:1032, ETV5:1150, VARS2:1346, ZNF747:1385, TARBP1:1468, CSPP1:1494, FUBP1:1571, IARS2:1644, CAPS:1762, LUC7L3:1833, ZBTB39:1956, FLVCR1:2093, TERF1:2308, PPM1B:2437, SOS1:2543, PKDCC:2591, BOLA1:2699, SNCAIP:2936, GTF3A:2966, LIFR:2979, ZBED5:2982, MAN2A2:2987, MYNN:3018, ROBO1:3037, FAM117A:3086, BTN2A2:3158, PNISR:3170, WBP1:3208, DNMT3A:3213, GATAD2B:3242, MDM4:3282, PDCD4:7731, NEMP1:7731, LBR:7731, ANP32A:7731, COMMD7:7731, DDX17:7731, FBL:7731, HNRNPU:7731, MSL2:7731, NAP1L1:7731, NCOA5:7731, NUCKS1:7731, PARP1:7731, PSMB4:7731, SRSF1:7731, SRSF3:7731, SRSF6:7731, TOMM70:7731, CCT3:7731, CCT7:7731, GFPT1:7731, EARS2:7731, PHC1:7731, STARD7:7731, TGS1:7731, EFHC1:7731, TNRC18:7731, H1-10:7731, SYNPO2:7731, OPLAH:7731, LTB:7731, C5:7731, SPRY2:7731, SMCHD1:7731, SIM2:7731, TRAPPC6A:7731, MAP7D2:7731, TRAF3IP3:7731, RMI2:7731, B3GALNT1:7731, SLC45A4:7731, FZD7:7731, HNRNPLL:7731, UBE2T:7731, JRK:7731, SFXN2:7731, MAP2K6:7731, CHPT1:7731, LRP6:7731, RPS27:7731, FARP1:7731, ARHGEF26:7731, ERO1B:7731, EPB41:7731, E2F5:7731, MYCN:7731, ECHDC2:7731, AGBL5:7731, NOP53:7731, H4C3:7731, PKP4:7731, MYB:7731, PLCB4:7731, ACACB:7731, ZNF322:7731, CLDN11:7731, CGNL1:7731, IRF2BP2:7731, ABI2:7731, LIPT1:7731, TMEM97:7731, MCM3:7731, CCDC28B:7731, NCOR1:7731, LRRC14:7731, BCL7A:7731, NEO1:7731, ACVR2B:7731, GMCL1:7731, FAM171A1:7731, TTLL4:7731, TFDP2:7731, MDH1:7731, RPL23:7731, ASB3:7731, ABHD12:7731, CENPV:7731, CLASRP:7731, SRRT:7731, C2orf68:7731, TSPOAP1:7731, RPL17:7731, TRAF4:7731, TRAF5:7731, MVB12B:7731, ATP2C1:7731, CHD1L:7731, ATP5F1A:7731, IMMT:7731, EML4:7731, CEP70:7731, SEMA6A:7731, NASP:7731, SLC5A6:7731, POGZ:7731, NR2F1:7731, ATP5MC2:7731, EIF3L:7731, CENPS:7731, CBFA2T2:7731, SCARA3:7731, LGR6:7731, OCA2:7731, TRA2B:7731, ZCCHC3:7731, SBK1:7731, OARD1:7731, IFT122:7731, TGIF2:7731, CD8B:7731, MTMR1:7731, ZNF496:7731, PHKA2:7731, GINS1:7731, RPS7:7731, KLHL12:7731, GPR161:7731, EMID1:7731, CCDC74A:12182, FRMD4A:12410, GLCCI1:12411, CACYBP:12450, MGAT3:12484, ISYNA1:12810, PTCH1:12815, SNRNP200:12963, CABYR:13009, USP21:13210, ARHGAP19:13221, SFPQ:13233, CHCHD6:13344, TNRC6C:13350, EEF1D:13390, ZNF704:13496, ALDH2:13810, MED12:14072, UCK2:14104, SFT2D3:14136, RABL2B:14170, E2F6:14181, IPO9:14271, ACSS1:14331, NINL:14531, FAM118A:14553, RPIA:14658, TENT4A:14777, LPIN1:14812	FALSE	-0.0346964	0.0874885	0.54414	205	RPL17:133, LUC7L3:162, PPM1B:199, SPAG5:207, SRSF3:218, SOS1:225, ZBTB39:298, CREB3L4:379, TRAF5:382, ACVR2B:404, CHD1L:473, NEPRO:489, DDX17:537, AHCTF1:630, MECOM:689, SRSF1:749, NR2F1:773, TERF1:794, H4C3:829, ANP32A:861, ETV5:894, ZNF322:1000, FUBP1:1002, TMEM70:1288, PKDCC:1290, GATAD2B:1371, LIFR:1467, NUCKS1:1495, MDM4:1536, PHC1:1656, TRAF3IP3:1666, DNMT3A:2052, PDCD4:7157, NEMP1:7157, LBR:7157, COMMD7:7157, EEF1D:7157, FBL:7157, GTF3A:7157, HNRNPU:7157, IPO9:7157, MSL2:7157, NAP1L1:7157, NCOA5:7157, PSMB4:7157, SFPQ:7157, SRSF6:7157, TOMM70:7157, ALDH2:7157, CACYBP:7157, CCT3:7157, CCT7:7157, E2F6:7157, GFPT1:7157, UCK2:7157, STARD7:7157, EFHC1:7157, TNRC18:7157, VARS2:7157, ROBO1:7157, MUTYH:7157, SMC4:7157, SYNPO2:7157, OPLAH:7157, WBP1:7157, GLCCI1:7157, CAPS:7157, LTB:7157, C5:7157, SPRY2:7157, MYNN:7157, ARHGAP19:7157, SMCHD1:7157, ALDH1A1:7157, SIM2:7157, TRAPPC6A:7157, MAP7D2:7157, FAM117A:7157, RMI2:7157, CCDC74A:7157, B3GALNT1:7157, SLC45A4:7157, FZD7:7157, HNRNPLL:7157, UBE2T:7157, JRK:7157, MAP2K6:7157, FAM118A:7157, FRZB:7157, LRP6:7157, FARP1:7157, ERO1B:7157, EPB41:7157, E2F5:7157, MYCN:7157, ECHDC2:7157, AGBL5:7157, NOP53:7157, PKP4:7157, MYB:7157, PLCB4:7157, CLDN11:7157, CGNL1:7157, ABI2:7157, LIPT1:7157, BOLA1:7157, MAN2A2:7157, MCM3:7157, CCDC28B:7157, NCOR1:7157, MED12:7157, LRRC14:7157, BCL7A:7157, NEO1:7157, TMPO:7157, FAM171A1:7157, TTLL4:7157, PTCH1:7157, TFDP2:7157, MDH1:7157, ASB3:7157, ABHD12:7157, CENPV:7157, USP21:7157, CLASRP:7157, SRRT:7157, C2orf68:7157, TSPOAP1:7157, PNISR:7157, LPIN1:7157, TARBP1:7157, TRAF4:7157, BTN2A2:7157, MVB12B:7157, ATP2C1:7157, ATP5F1A:7157, IMMT:7157, EML4:7157, CEP70:7157, SEMA6A:7157, ZBED5:7157, SLC5A6:7157, FLVCR1:7157, POGZ:7157, FAM13B:7157, ATP5MC2:7157, SNRNP200:7157, CENPS:7157, GCNT2:7157, TNRC6C:7157, CBFA2T2:7157, SCARA3:7157, SHROOM3:7157, GCFC2:7157, ZNF704:7157, OCA2:7157, TRA2B:7157, IARS2:7157, ZCCHC3:7157, SBK1:7157, OARD1:7157, CSPP1:7157, ATF7IP2:7157, MSH6:7157, TGIF2:7157, CD8B:7157, MTMR1:7157, ZNF496:7157, GINS1:7157, RPS7:7157, NPB:7157, SFT2D3:7157, KLHL12:7157, MGAT3:7157, SNCAIP:7157, ZNF747:7157, GPR161:7157, EMID1:7157, SFXN2:12270, FRMD4A:12461, TMEM97:12488, LGR6:12513, PARP1:12519, RPS27:12584, CHPT1:12662, EIF3L:12823, TENT4A:12961, TGS1:13031, RABL2B:13227, NASP:13312, EARS2:13613, RPL23:13627, GMCL1:13844, NINL:14041, PHKA2:14168, ARHGEF26:14179, IRF2BP2:14339, H1-10:14342, ISYNA1:14411, RPIA:14431, CHCHD6:14548, ACSS1:14565, ACACB:14613, CABYR:14807, IFT122:14988	FALSE	-0.0148382	0.464912	0.771918	205	UCK2:73, ZNF704:263, LPIN1:347, SRSF3:420, SFPQ:519, RPL17:625, DDX17:729, FAM118A:786, NAP1L1:926, E2F6:1031, SCARA3:1036, SRSF1:1181, H4C3:1208, ANP32A:1297, TENT4A:1326, EEF1D:1523, MGAT3:1525, IPO9:1855, NR2F1:1888, MTMR1:1903, SFT2D3:1964, MAP2K6:1982, TRAF5:2061, ABHD12:2109, KLHL12:2124, FBL:2131, ACVR2B:2163, TNRC6C:2372, ARHGAP19:2443, MED12:2471, MSL2:2508, TSPOAP1:2528, ALDH2:2563, SNRNP200:2570, RPIA:6988.5, PDCD4:6988.5, NEMP1:6988.5, LBR:6988.5, COMMD7:6988.5, GATAD2B:6988.5, HNRNPU:6988.5, LUC7L3:6988.5, NCOA5:6988.5, NUCKS1:6988.5, PARP1:6988.5, PSMB4:6988.5, SRSF6:6988.5, TOMM70:6988.5, CACYBP:6988.5, CCT3:6988.5, CCT7:6988.5, FUBP1:6988.5, GFPT1:6988.5, EARS2:6988.5, ETV5:6988.5, LIFR:6988.5, PHC1:6988.5, PPM1B:6988.5, STARD7:6988.5, EFHC1:6988.5, TNRC18:6988.5, VARS2:6988.5, H1-10:6988.5, ROBO1:6988.5, SYNPO2:6988.5, PKDCC:6988.5, OPLAH:6988.5, GLCCI1:6988.5, LTB:6988.5, C5:6988.5, SPRY2:6988.5, MDM4:6988.5, SMCHD1:6988.5, SIM2:6988.5, TRAPPC6A:6988.5, MAP7D2:6988.5, TRAF3IP3:6988.5, FAM117A:6988.5, RMI2:6988.5, CCDC74A:6988.5, B3GALNT1:6988.5, SLC45A4:6988.5, FZD7:6988.5, HNRNPLL:6988.5, UBE2T:6988.5, JRK:6988.5, CHPT1:6988.5, LRP6:6988.5, ARHGEF26:6988.5, ERO1B:6988.5, E2F5:6988.5, MYCN:6988.5, ECHDC2:6988.5, AGBL5:6988.5, NOP53:6988.5, PKP4:6988.5, MYB:6988.5, PLCB4:6988.5, ZNF322:6988.5, CLDN11:6988.5, AHCTF1:6988.5, CGNL1:6988.5, ABI2:6988.5, FRMD4A:6988.5, BOLA1:6988.5, TMEM97:6988.5, MAN2A2:6988.5, MCM3:6988.5, SOS1:6988.5, CCDC28B:6988.5, NCOR1:6988.5, LRRC14:6988.5, BCL7A:6988.5, NEO1:6988.5, ISYNA1:6988.5, GMCL1:6988.5, TTLL4:6988.5, PTCH1:6988.5, TFDP2:6988.5, MDH1:6988.5, ASB3:6988.5, CENPV:6988.5, USP21:6988.5, CLASRP:6988.5, SRRT:6988.5, C2orf68:6988.5, PNISR:6988.5, TRAF4:6988.5, MVB12B:6988.5, ATP2C1:6988.5, CHD1L:6988.5, ATP5F1A:6988.5, IMMT:6988.5, EML4:6988.5, CEP70:6988.5, SEMA6A:6988.5, NINL:6988.5, ZBED5:6988.5, POGZ:6988.5, ATP5MC2:6988.5, CENPS:6988.5, CABYR:6988.5, CBFA2T2:6988.5, TERF1:6988.5, CREB3L4:6988.5, LGR6:6988.5, OCA2:6988.5, TRA2B:6988.5, IARS2:6988.5, RABL2B:6988.5, ZCCHC3:6988.5, SBK1:6988.5, OARD1:6988.5, CSPP1:6988.5, DNMT3A:6988.5, ACSS1:6988.5, TGIF2:6988.5, CD8B:6988.5, ZNF496:6988.5, PHKA2:6988.5, GINS1:6988.5, RPS7:6988.5, CHCHD6:6988.5, ZBTB39:6988.5, SNCAIP:6988.5, GPR161:6988.5, FAM171A1:11409, LIPT1:11511, RPL23:11683, MYNN:11745, FARP1:11752, EMID1:12209, BTN2A2:12281, RPS27:12366, GTF3A:12374, TMEM70:12487, WBP1:12510, IRF2BP2:12745, MECOM:12781, FLVCR1:12841, MSH6:12888, SLC5A6:12945, EIF3L:12988, SFXN2:13015, CAPS:13366, TGS1:13495, EPB41:13553, TMPO:13621, FRZB:13915, SPAG5:14012, TARBP1:14081, ZNF747:14148, ACACB:14319, IFT122:14333, NASP:14346, NPB:14356, NEPRO:14377, ATF7IP2:14480, GCNT2:14481, SHROOM3:14578, GCFC2:14752, MUTYH:14867, SMC4:14949, FAM13B:14993, ALDH1A1:15026	FALSE	-0.000885512	0.965214	0.991233	205	ALDH1A1:45, FAM13B:96, SMC4:123, GCFC2:421, RPL23:430, NPB:586, ATF7IP2:680, NASP:875, IFT122:885, TMPO:905, SHROOM3:981, RPS27:990, SMCHD1:1031, MUTYH:1047, CAPS:1177, TRA2B:1328, EIF3L:1330, SFXN2:1411, EPB41:1416, EMID1:1433, ACACB:1498, GCNT2:1539, ZNF747:1756, NEPRO:1900, SLC5A6:1958, WBP1:2051, TGS1:2066, TARBP1:2071, H1-10:2408, FRZB:2516, ISYNA1:2568, GMCL1:2834, LIPT1:2895, IRF2BP2:2907, TMEM97:2908, MYNN:2998, MYCN:3013, FUBP1:3060, CHCHD6:3271, PHKA2:3313, LIFR:3358, ARHGEF26:3410, STARD7:3608, SPAG5:3679, COMMD7:3707, MCM3:3754, IARS2:3756, MAP7D2:3788, FARP1:3796, CSPP1:3881, NEMP1:3932, TMEM70:3939, SBK1:3969, E2F5:4082, MSH6:4086, FAM171A1:4157, CGNL1:4236, C2orf68:4356, GFPT1:4374, FLVCR1:4467, GTF3A:4469, EFHC1:4572, VARS2:4584, ECHDC2:4655, TOMM70:4763, MAN2A2:4794, MECOM:4807, B3GALNT1:4967, CCDC28B:4984, ATP5F1A:5039, EARS2:5105, RPIA:8455, PDCD4:8455, LBR:8455, HNRNPU:8455, LUC7L3:8455, NCOA5:8455, NUCKS1:8455, PARP1:8455, PSMB4:8455, SRSF6:8455, ALDH2:8455, CACYBP:8455, CCT3:8455, CCT7:8455, ETV5:8455, PPM1B:8455, TNRC18:8455, ROBO1:8455, PKDCC:8455, LTB:8455, SPRY2:8455, MDM4:8455, ARHGAP19:8455, SIM2:8455, TRAPPC6A:8455, TRAF3IP3:8455, FAM117A:8455, RMI2:8455, CCDC74A:8455, FZD7:8455, HNRNPLL:8455, UBE2T:8455, CHPT1:8455, LRP6:8455, ERO1B:8455, NOP53:8455, PKP4:8455, MYB:8455, PLCB4:8455, CLDN11:8455, AHCTF1:8455, ABI2:8455, FRMD4A:8455, BOLA1:8455, SOS1:8455, LRRC14:8455, BCL7A:8455, NEO1:8455, TTLL4:8455, TFDP2:8455, MDH1:8455, ASB3:8455, CENPV:8455, CLASRP:8455, SRRT:8455, PNISR:8455, TRAF4:8455, BTN2A2:8455, MVB12B:8455, ATP2C1:8455, IMMT:8455, EML4:8455, CEP70:8455, SEMA6A:8455, NINL:8455, ZBED5:8455, POGZ:8455, ATP5MC2:8455, SNRNP200:8455, CENPS:8455, CABYR:8455, CBFA2T2:8455, TERF1:8455, CREB3L4:8455, LGR6:8455, OCA2:8455, RABL2B:8455, ZCCHC3:8455, OARD1:8455, DNMT3A:8455, ACSS1:8455, TGIF2:8455, CD8B:8455, ZNF496:8455, GINS1:8455, SFT2D3:8455, KLHL12:8455, SNCAIP:8455, GPR161:8455, AGBL5:11618, PTCH1:11663, C5:11668, ZBTB39:11691, NCOR1:11696, SYNPO2:11805, FBL:11903, MGAT3:11982, ABHD12:12012, IPO9:12161, JRK:12210, ZNF322:12389, MAP2K6:12405, MED12:12469, SLC45A4:12477, USP21:12529, GATAD2B:12609, NAP1L1:12782, TRAF5:12817, CHD1L:12843, GLCCI1:12860, FAM118A:12946, OPLAH:13127, E2F6:13174, TNRC6C:13264, MSL2:13354, DDX17:13406, TENT4A:13461, ANP32A:13496, PHC1:13626, SFPQ:13672, ACVR2B:13934, RPS7:13993, NR2F1:14143, SCARA3:14181, TSPOAP1:14265, UCK2:14507, EEF1D:14528, MTMR1:14548, ZNF704:14600, RPL17:14747, H4C3:14785, SRSF1:14794, LPIN1:14911, SRSF3:14972	FALSE
RICKMAN_TUMOR_DIFFERENTIATED_WELL_VS_POORLY_DN	0.0255085	0.114652	0.583787	326	MRC1:11, R3HDM4:52, KLK7:65, DYNLL1:77, GDPD2:113, MAFK:185, ELL2:275, ELMOD2:339, KCTD5:345, IL13RA1:348, S100A8:373, KCNK10:386, CARHSP1:437, SLC9A1:438, NACC1:448, KLK8:455, EREG:642, P4HA2:662, ADAM12:701, FAT2:710, YKT6:751, CERS3:758, NT5E:845, JPT1:847, MCOLN1:866, EHD2:905, FABP5:932, KRT5:1044, PLBD2:1106, CALM1:1115, ANKRD13A:1138, SDR9C7:1172, TRAPPC3:1231, SLC30A4:1308, CD36:1380, HERC4:1399, IL1A:1416, EHD1:1421, ANKRD9:1469, GJB2:1523, ADCY7:1548, TTLL11:1566, MAFB:1567, N4BP1:1644, HMOX2:1681, CAVIN1:1738, SEMA4B:1820, IFFO2:1891, WASL:1947, BACH1:1955, ALAS1:1990, PTGS1:2049, ZDHHC5:2060, TREM1:2107, RAB38:2177, CDCP1:2231, CDC37:2246, DSC1:2247, HRH1:2313, HOMER3:2333, MXD1:2507, COCH:2508, KRT14:2536, SNX33:2545, GJB6:2556, TUBA4A:2602, NABP1:2615, LDHA:2695, TPM4:2699, PPARD:7876, SLC31A2:7876, PIP4K2C:7876, MKNK1:7876, SLC44A1:7876, SLC7A5:7876, IMPDH1:7876, BMP1:7876, INHBA:7876, PLAUR:7876, HTRA1:7876, PTHLH:7876, KLF7:7876, INPP4B:7876, GLIPR1:7876, KDELR3:7876, GALNT10:7876, SQOR:7876, PNP:7876, BZW1:7876, CDC37L1:7876, ELOF1:7876, NPEPPS:7876, OXSR1:7876, PCSK7:7876, PCYT1A:7876, PSMD12:7876, SBDS:7876, USB1:7876, CA12:7876, FKBP14:7876, MAPK6:7876, PLS3:7876, RARS1:7876, SLC2A1:7876, SNRK:7876, STX12:7876, UBE2L3:7876, ARRDC4:7876, CD44:7876, CORO1C:7876, ERO1A:7876, MFAP3:7876, NRG1:7876, NUMB:7876, PGGT1B:7876, STRN3:7876, KLF6:7876, CDKN1A:7876, ERAP2:7876, HIF1A:7876, DAPK3:7876, NR1D1:7876, KLF10:7876, HBEGF:7876, NGEF:7876, CPM:7876, FST:7876, ZC3HAV1:7876, SHFL:7876, HSD17B1:7876, KRT17:7876, IL20RB:7876, KLK10:7876, PRDM1:7876, NIPAL4:7876, GPM6B:7876, ADM:7876, MSRB1:7876, RHOV:7876, ZBED2:7876, MYD88:7876, STARD5:7876, SGMS2:7876, STK17A:7876, NECTIN4:7876, NLRX1:7876, KLK11:7876, KRT16:7876, MAN2A1:7876, OVOL1:7876, RCAN1:7876, TTC39B:7876, ADAMTS15:7876, MCUB:7876, METRNL:7876, TINF2:7876, VLDLR:7876, SFN:7876, ILVBL:7876, PLEKHM1:7876, SH3PXD2B:7876, CC2D1B:7876, DOCK6:7876, SMTN:7876, RAB3D:7876, ARL4D:7876, SDC1:7876, KLC1:7876, LUZP1:7876, OSTM1:7876, TNFAIP1:7876, TEX2:7876, PHACTR2:7876, CARD10:7876, IGFBP6:7876, CLCA2:7876, DCBLD1:7876, ABCA12:7876, ZDHHC3:7876, OSBPL10:7876, PERP:7876, TES:7876, SLC31A1:7876, S100A2:7876, STON2:7876, PLIN3:7876, TP63:7876, PTBP3:7876, UPP1:7876, PPIC:7876, ORMDL2:7876, PAM:7876, DLGAP4:7876, DSP:7876, PDCD6IP:7876, BICD2:7876, AHNAK:7876, ALS2CL:7876, MYO5A:7876, FBLIM1:7876, LRRFIP1:7876, ADGRF4:7876, NDEL1:7876, BSG:7876, YIPF5:7876, EVI5L:7876, MICALL1:7876, SLC39A3:7876, LTB4R:7876, RAB31:7876, S100A6:7876, LRFN4:7876, PSD4:7876, OCEL1:7876, DUSP14:7876, JUP:7876, TWF1:7876, GIPC1:7876, USP15:7876, AGPAT4:7876, LPAR5:7876, KRT80:7876, TNS4:7876, GAS2L1:7876, BAK1:7876, FRMD6:7876, GNA15:7876, ATP6V0D1:7876, LPCAT2:7876, PXN:7876, TXNDC17:7876, SLC27A4:7876, SLC38A7:7876, MTRF1L:7876, EGLN3:7876, SLC35F6:7876, VAMP3:7876, NRBF2:7876, DUOXA1:7876, ABHD6:7876, TMEM40:7876, LRRC8E:7876, C6orf132:7876, HES2:7876, ZNF750:7876, GPR157:7876, KLC3:7876, SPTLC1:7876, IPPK:7876, TCP11L1:7876, ARHGEF37:7876, MRPL4:7876, TOM1:7876, ATL3:7876, REEP5:7876, KCTD11:7876, UBE2A:7876, CCDC85C:7876, SERINC2:7876, PTGFRN:7876, AP1M2:7876, FAM83A:7876, B3GNT9:7876, GSKIP:7876, UBAP1:7876, C1QTNF6:7876, ABHD5:7876, CISH:7876, KCNK6:7876, ADAMTS14:7876, KCTD10:7876, PRR9:7876, YIPF2:7876, FAM114A2:7876, LIMA1:7876, TANC2:7876, IL36RN:7876, HPSE:7876, LRRC8C:7876, FBXO8:7876, PPP2R5B:7876, COL5A3:7876, CFAP251:7876, DCUN1D3:7876, PPP1R1C:7876, ITPRID2:7876, KLHL18:7876, DHRS7:7876, GSDMC:7876, GPR68:7876, TMEM79:7876, GRHL3:13082, PCDH7:13125, BNC1:13132, MAP4:13223, MTF1:13387, TMCC3:13445, CPEB4:13454, RNASE7:13547, TRIP11:13557, NUP50:13559, LRRC59:13565, GM2A:13618, MAP7D1:13636, UBE2Q2:13740, TRIM7:13753, PLEKHB2:13757, SDCBP2:13762, CCL24:13808, SYNPO:13858, ITPRIP:13932, AFAP1L1:14008, AP3S1:14038, FAXDC2:14111, CWH43:14136, CLIP1:14178, ASPRV1:14344, RIC1:14489, GOLGA5:14533, FKBP15:14563, MEAK7:14665, TANGO6:14830, MMP10:14887, CEMIP:14920, RNF39:15011, SLAMF9:15038	FALSE	-0.0167887	0.299117	0.819885	326	BNC1:1, CEMIP:6, SLAMF9:67, RIC1:83, KRT80:264, RNF39:265, NLRX1:274, UPP1:335, GPR68:370, AP3S1:371, LRRC59:463, GPM6B:515, NUP50:583, SDCBP2:752, PLEKHB2:769, MMP10:833, STARD5:906, SPTLC1:991, TMCC3:1002, DSP:1037, LRRFIP1:1109, CPEB4:1141, CLIP1:1187, UBE2Q2:1234, GM2A:1252, BICD2:1272, PCDH7:1275, YIPF2:1280, EVI5L:1295, GOLGA5:1309, OVOL1:1484, TUBA4A:1491, KRT17:1528, TRIM7:1537, GSKIP:1541, NDEL1:1559, AFAP1L1:1643, IPPK:1738, LPCAT2:1746, ASPRV1:1749, S100A2:1751, DCUN1D3:1874, MEAK7:1911, TRIP11:1924, SLC30A4:6649.5, PPARD:6649.5, SLC31A2:6649.5, PIP4K2C:6649.5, MKNK1:6649.5, SLC7A5:6649.5, IMPDH1:6649.5, BMP1:6649.5, INHBA:6649.5, NT5E:6649.5, HTRA1:6649.5, PTHLH:6649.5, ADAM12:6649.5, KLF7:6649.5, INPP4B:6649.5, GLIPR1:6649.5, KDELR3:6649.5, GALNT10:6649.5, EREG:6649.5, RAB38:6649.5, SQOR:6649.5, PNP:6649.5, BZW1:6649.5, CDC37:6649.5, CDC37L1:6649.5, ELOF1:6649.5, KCTD5:6649.5, NPEPPS:6649.5, OXSR1:6649.5, PCSK7:6649.5, PSMD12:6649.5, SBDS:6649.5, TRAPPC3:6649.5, USB1:6649.5, YKT6:6649.5, FKBP14:6649.5, MAP4:6649.5, MAP7D1:6649.5, MAPK6:6649.5, PLS3:6649.5, SLC2A1:6649.5, SNRK:6649.5, STX12:6649.5, ARRDC4:6649.5, ERO1A:6649.5, MFAP3:6649.5, NRG1:6649.5, NUMB:6649.5, PGGT1B:6649.5, STRN3:6649.5, KLF6:6649.5, CDKN1A:6649.5, ERAP2:6649.5, HIF1A:6649.5, MXD1:6649.5, NR1D1:6649.5, NGEF:6649.5, MAFK:6649.5, FST:6649.5, CDCP1:6649.5, ZC3HAV1:6649.5, SHFL:6649.5, IL20RB:6649.5, KLK10:6649.5, PRDM1:6649.5, ADM:6649.5, MSRB1:6649.5, RHOV:6649.5, EHD1:6649.5, ZBED2:6649.5, SGMS2:6649.5, RNASE7:6649.5, NECTIN4:6649.5, KLK7:6649.5, CWH43:6649.5, KLK11:6649.5, GRHL3:6649.5, MAFB:6649.5, ANKRD9:6649.5, RCAN1:6649.5, TTC39B:6649.5, ADAMTS15:6649.5, MCUB:6649.5, METRNL:6649.5, TINF2:6649.5, VLDLR:6649.5, SFN:6649.5, SLC9A1:6649.5, PLEKHM1:6649.5, SH3PXD2B:6649.5, CC2D1B:6649.5, SMTN:6649.5, LDHA:6649.5, RAB3D:6649.5, ARL4D:6649.5, SDC1:6649.5, IL13RA1:6649.5, LUZP1:6649.5, FABP5:6649.5, OSTM1:6649.5, TNFAIP1:6649.5, TEX2:6649.5, CARHSP1:6649.5, PHACTR2:6649.5, CARD10:6649.5, IGFBP6:6649.5, DCBLD1:6649.5, ABCA12:6649.5, KRT14:6649.5, KRT5:6649.5, OSBPL10:6649.5, PERP:6649.5, TES:6649.5, JPT1:6649.5, SLC31A1:6649.5, STON2:6649.5, PLIN3:6649.5, HOMER3:6649.5, FAXDC2:6649.5, TP63:6649.5, PTBP3:6649.5, PPIC:6649.5, ORMDL2:6649.5, PAM:6649.5, DLGAP4:6649.5, PDCD6IP:6649.5, AHNAK:6649.5, ALS2CL:6649.5, MYO5A:6649.5, FBLIM1:6649.5, KCNK10:6649.5, BSG:6649.5, YIPF5:6649.5, SLC39A3:6649.5, LTB4R:6649.5, S100A6:6649.5, ADCY7:6649.5, DSC1:6649.5, LRFN4:6649.5, PSD4:6649.5, DUSP14:6649.5, JUP:6649.5, TWF1:6649.5, GIPC1:6649.5, USP15:6649.5, AGPAT4:6649.5, LPAR5:6649.5, TNS4:6649.5, GAS2L1:6649.5, BAK1:6649.5, FRMD6:6649.5, GNA15:6649.5, ATP6V0D1:6649.5, ITPRIP:6649.5, FKBP15:6649.5, SEMA4B:6649.5, PXN:6649.5, TXNDC17:6649.5, SLC38A7:6649.5, MTRF1L:6649.5, EGLN3:6649.5, VAMP3:6649.5, MTF1:6649.5, NRBF2:6649.5, DUOXA1:6649.5, ABHD6:6649.5, LRRC8E:6649.5, C6orf132:6649.5, HES2:6649.5, ZNF750:6649.5, GPR157:6649.5, KLC3:6649.5, ARHGEF37:6649.5, MRPL4:6649.5, TOM1:6649.5, ATL3:6649.5, SYNPO:6649.5, REEP5:6649.5, SNX33:6649.5, KCTD11:6649.5, UBE2A:6649.5, CCDC85C:6649.5, SERINC2:6649.5, PTGFRN:6649.5, FAM83A:6649.5, B3GNT9:6649.5, UBAP1:6649.5, C1QTNF6:6649.5, CISH:6649.5, KCNK6:6649.5, ADAMTS14:6649.5, TANGO6:6649.5, KCTD10:6649.5, PRR9:6649.5, FAM114A2:6649.5, LIMA1:6649.5, TANC2:6649.5, HMOX2:6649.5, MCOLN1:6649.5, IL36RN:6649.5, ANKRD13A:6649.5, LRRC8C:6649.5, FBXO8:6649.5, PPP2R5B:6649.5, CFAP251:6649.5, PPP1R1C:6649.5, CCL24:6649.5, ITPRID2:6649.5, KLHL18:6649.5, GSDMC:6649.5, IFFO2:6649.5, SDR9C7:6649.5, TMEM79:6649.5, DOCK6:11375, CPM:11437, MYD88:11440, STK17A:11458, CAVIN1:11499, SLC27A4:11861, CD36:11939, ZDHHC3:11981, HPSE:12001, HSD17B1:12031, NIPAL4:12042, SLC35F6:12057, ABHD5:12120, ILVBL:12199, PTGS1:12274, TMEM40:12414, NABP1:12444, AP1M2:12519, GJB6:12543, KLC1:12651, TREM1:12718, KRT16:12731, ALAS1:12778, CD44:12814, ELMOD2:12824, SLC44A1:12829, N4BP1:12902, PCYT1A:12929, MICALL1:13056, ZDHHC5:13071, TCP11L1:13145, HRH1:13185, DAPK3:13200, FAT2:13342, UBE2L3:13354, OCEL1:13362, TTLL11:13385, WASL:13477, EHD2:13510, COL5A3:13527, CLCA2:13533, IL1A:13618, DHRS7:13632, BACH1:13795, MRC1:13808, ELL2:13811, HBEGF:13843, GJB2:13844, HERC4:13907, NACC1:14009, KLF10:14081, P4HA2:14099, CORO1C:14184, COCH:14233, CA12:14285, ADGRF4:14382, GDPD2:14414, TPM4:14421, PLBD2:14449, KLK8:14493, S100A8:14574, RAB31:14636, CALM1:14704, PLAUR:14732, CERS3:14759, RARS1:14776, R3HDM4:14846, DYNLL1:14936, MAN2A1:15054	FALSE	0.0496184	0.00214953	0.0648557	326	CDCP1:144, KRT80:148, NT5E:157, BICD2:161, PTGFRN:228, KLHL18:377, SEMA4B:396, GPR68:404, KLK7:421, DSP:437, MAFK:439, CCDC85C:495, KRT17:508, IL36RN:551, BNC1:555, SLC30A4:603, IPPK:618, KCNK10:648, STARD5:744, NECTIN4:761, ADAMTS15:819, MCOLN1:820, VLDLR:891, ADAM12:896, REEP5:918, HRH1:966, TANC2:1186, SHFL:1193, NLRX1:1194, GJB6:1283, PDCD6IP:1329, GPM6B:1405, KCTD5:1426, DSC1:1498, SLC2A1:1557, YKT6:1628, UPP1:1660, DCUN1D3:1672, CD36:1716, PERP:1811, MRC1:1830, ABHD5:1852, IFFO2:1860, KRT5:1942, LRRC59:1971, ERO1A:1973, KLK8:1989, EVI5L:1998, LRRC8E:2004, ANKRD9:2035, IL1A:2061, PSD4:2099, TRAPPC3:2109, KLK11:2125, PCSK7:2186, DLGAP4:2211, FABP5:2218, CDC37:2223, SNRK:2276, JPT1:2287, GSDMC:2293, TMCC3:2330, INHBA:2362, TMEM79:2468, NIPAL4:2470, NUP50:2497, HMOX2:2508, NGEF:2514, IMPDH1:2581, GJB2:2585, SLC9A1:2604, LRFN4:2613, S100A6:2652, TTC39B:2666, SERINC2:2668, OVOL1:2681, EHD2:2731, VAMP3:2763, SDC1:2787, ZNF750:2788, CISH:2795, SNX33:2816, TUBA4A:2835, EHD1:2853, PPARD:7340, SLC31A2:7340, PIP4K2C:7340, MKNK1:7340, SLC44A1:7340, SLC7A5:7340, PLAUR:7340, HTRA1:7340, TPM4:7340, KLF7:7340, GLIPR1:7340, GALNT10:7340, EREG:7340, RAB38:7340, PNP:7340, ZDHHC5:7340, BZW1:7340, CALM1:7340, CDC37L1:7340, NPEPPS:7340, OXSR1:7340, PCYT1A:7340, PSMD12:7340, SBDS:7340, USB1:7340, WASL:7340, ALAS1:7340, CA12:7340, CLIP1:7340, FAT2:7340, FKBP14:7340, MAP4:7340, MAP7D1:7340, PLS3:7340, STX12:7340, UBE2L3:7340, ARRDC4:7340, BACH1:7340, NUMB:7340, PGGT1B:7340, STRN3:7340, KLF6:7340, PCDH7:7340, CDKN1A:7340, HIF1A:7340, MXD1:7340, DAPK3:7340, NR1D1:7340, HBEGF:7340, CPM:7340, FST:7340, ZC3HAV1:7340, HSD17B1:7340, P4HA2:7340, KLK10:7340, TREM1:7340, PRDM1:7340, CEMIP:7340, MSRB1:7340, S100A8:7340, RHOV:7340, ZBED2:7340, MYD88:7340, N4BP1:7340, RNASE7:7340, STK17A:7340, GRHL3:7340, MAFB:7340, PTGS1:7340, RCAN1:7340, MCUB:7340, CERS3:7340, RNF39:7340, METRNL:7340, TTLL11:7340, SFN:7340, ILVBL:7340, PLEKHM1:7340, SH3PXD2B:7340, DOCK6:7340, LDHA:7340, GM2A:7340, RAB3D:7340, ARL4D:7340, IL13RA1:7340, KLC1:7340, TRIM7:7340, LUZP1:7340, CAVIN1:7340, R3HDM4:7340, OSTM1:7340, TNFAIP1:7340, TEX2:7340, CARHSP1:7340, PHACTR2:7340, CARD10:7340, IGFBP6:7340, DCBLD1:7340, ABCA12:7340, KRT14:7340, OSBPL10:7340, TES:7340, SLC31A1:7340, COCH:7340, STON2:7340, PLIN3:7340, ELL2:7340, HOMER3:7340, FAXDC2:7340, PTBP3:7340, PPIC:7340, PLEKHB2:7340, ORMDL2:7340, AHNAK:7340, ALS2CL:7340, MYO5A:7340, LRRFIP1:7340, NDEL1:7340, BSG:7340, YIPF5:7340, TRIP11:7340, MICALL1:7340, SLC39A3:7340, LTB4R:7340, RAB31:7340, ADCY7:7340, DYNLL1:7340, OCEL1:7340, DUSP14:7340, JUP:7340, TWF1:7340, GIPC1:7340, AGPAT4:7340, LPAR5:7340, TNS4:7340, GAS2L1:7340, BAK1:7340, GNA15:7340, HERC4:7340, ATP6V0D1:7340, ITPRIP:7340, FKBP15:7340, RIC1:7340, AFAP1L1:7340, LPCAT2:7340, TXNDC17:7340, SLC27A4:7340, SLC38A7:7340, MTRF1L:7340, EGLN3:7340, SLC35F6:7340, DUOXA1:7340, ABHD6:7340, TMEM40:7340, C6orf132:7340, HES2:7340, GPR157:7340, ASPRV1:7340, KLC3:7340, SPTLC1:7340, TCP11L1:7340, MRPL4:7340, TOM1:7340, ATL3:7340, KCTD11:7340, UBE2A:7340, UBE2Q2:7340, PLBD2:7340, SDCBP2:7340, AP1M2:7340, FAM83A:7340, B3GNT9:7340, GSKIP:7340, UBAP1:7340, KCNK6:7340, ADAMTS14:7340, ELMOD2:7340, KCTD10:7340, PRR9:7340, YIPF2:7340, FAM114A2:7340, ANKRD13A:7340, FBXO8:7340, PPP2R5B:7340, COL5A3:7340, NACC1:7340, GOLGA5:7340, PPP1R1C:7340, DHRS7:7340, GDPD2:7340, SDR9C7:7340, NABP1:11765, CPEB4:11867, NRG1:11951, IL20RB:12001, USP15:12022, AP3S1:12151, MFAP3:12219, LRRC8C:12262, MMP10:12280, SLAMF9:12290, BMP1:12455, PXN:12551, PAM:12564, ELOF1:12581, TP63:12633, INPP4B:12638, C1QTNF6:12686, SMTN:12687, ARHGEF37:12730, SGMS2:12758, TINF2:12988, SYNPO:12989, S100A2:13033, SQOR:13082, ITPRID2:13359, CCL24:13374, CC2D1B:13465, CD44:13488, MTF1:13513, HPSE:13529, KDELR3:13634, ADM:13636, CFAP251:13664, PTHLH:13674, FBLIM1:13771, KLF10:13834, ADGRF4:13873, MAPK6:13880, MAN2A1:13965, FRMD6:13999, NRBF2:14017, ERAP2:14079, CORO1C:14090, CWH43:14133, ZDHHC3:14220, KRT16:14299, MEAK7:14458, LIMA1:14553, CLCA2:14780, RARS1:14915, TANGO6:14984	FALSE	0.0101566	0.529903	0.883898	326	HRH1:168, COL5A3:183, CA12:190, CCDC85C:321, GJB6:429, NIPAL4:467, ABHD5:521, KLK11:528, OSTM1:618, BAK1:643, RAB31:706, S100A6:707, OCEL1:710, PSD4:715, REEP5:755, KLK8:815, IL1A:829, GJB2:869, PLAUR:925, CALM1:938, SLC30A4:946, SERINC2:1033, GPR157:1053, PLIN3:1069, ERO1A:1186, TTC39B:1213, SLC27A4:1231, TMEM79:1246, ILVBL:1261, ZNF750:1293, KLC3:1375, MAN2A1:1403, PTGFRN:1430, ADAMTS15:1478, SLC44A1:1663, TMEM40:1736, DUOXA1:1795, PRDM1:1852, DAPK3:1869, NT5E:1931, DHRS7:1935, SLC39A3:2022, SNRK:2044, MYD88:2132, GRHL3:2144, ZDHHC5:2154, CERS3:2157, CD36:2199, GNA15:2232, CISH:2260, IPPK:2261, MICALL1:2292, MCOLN1:2344, EHD2:2386, PPARD:2421, ABCA12:2422, PDCD6IP:2625, IFFO2:2628, MCUB:2631, KRT17:2632, LUZP1:2738, MTF1:2792, SLC31A2:7914, PIP4K2C:7914, MKNK1:7914, SLC7A5:7914, IMPDH1:7914, BMP1:7914, INHBA:7914, MMP10:7914, HTRA1:7914, PTHLH:7914, TPM4:7914, ADAM12:7914, KLF7:7914, INPP4B:7914, GLIPR1:7914, GALNT10:7914, RAB38:7914, SQOR:7914, PNP:7914, BZW1:7914, CDC37:7914, CDC37L1:7914, KCTD5:7914, LRRC59:7914, NPEPPS:7914, OXSR1:7914, PCSK7:7914, PCYT1A:7914, SBDS:7914, TRAPPC3:7914, USB1:7914, WASL:7914, ALAS1:7914, CLIP1:7914, FAT2:7914, FKBP14:7914, MAP4:7914, MAP7D1:7914, MAPK6:7914, PLS3:7914, RARS1:7914, SLC2A1:7914, STX12:7914, UBE2L3:7914, BACH1:7914, CORO1C:7914, MFAP3:7914, NRG1:7914, NUMB:7914, PGGT1B:7914, STRN3:7914, KLF6:7914, CDKN1A:7914, HIF1A:7914, MXD1:7914, NR1D1:7914, KLF10:7914, HBEGF:7914, NGEF:7914, CPM:7914, MAFK:7914, FST:7914, CDCP1:7914, ZC3HAV1:7914, SHFL:7914, HSD17B1:7914, TMCC3:7914, P4HA2:7914, IL20RB:7914, KLK10:7914, TREM1:7914, CEMIP:7914, GPM6B:7914, ADM:7914, MSRB1:7914, S100A8:7914, RHOV:7914, EHD1:7914, ZBED2:7914, STARD5:7914, N4BP1:7914, RNASE7:7914, STK17A:7914, NECTIN4:7914, NLRX1:7914, KLK7:7914, KRT16:7914, PTGS1:7914, ANKRD9:7914, OVOL1:7914, RCAN1:7914, RNF39:7914, METRNL:7914, TTLL11:7914, VLDLR:7914, SFN:7914, SLC9A1:7914, PLEKHM1:7914, SH3PXD2B:7914, CC2D1B:7914, DOCK6:7914, SMTN:7914, GM2A:7914, RAB3D:7914, ARL4D:7914, SDC1:7914, KLC1:7914, TRIM7:7914, CAVIN1:7914, FABP5:7914, R3HDM4:7914, TEX2:7914, CARHSP1:7914, PHACTR2:7914, CARD10:7914, IGFBP6:7914, CLCA2:7914, DCBLD1:7914, KRT5:7914, ZDHHC3:7914, OSBPL10:7914, PERP:7914, TES:7914, JPT1:7914, SLC31A1:7914, COCH:7914, STON2:7914, ELL2:7914, HOMER3:7914, FAXDC2:7914, TP63:7914, PTBP3:7914, PPIC:7914, PLEKHB2:7914, ORMDL2:7914, PAM:7914, DLGAP4:7914, DSP:7914, BICD2:7914, AHNAK:7914, ALS2CL:7914, MYO5A:7914, FBLIM1:7914, ADGRF4:7914, KCNK10:7914, BSG:7914, YIPF5:7914, TRIP11:7914, EVI5L:7914, LTB4R:7914, ADCY7:7914, DSC1:7914, MRC1:7914, NUP50:7914, LRFN4:7914, DYNLL1:7914, DUSP14:7914, TWF1:7914, GIPC1:7914, USP15:7914, AGPAT4:7914, LPAR5:7914, KRT80:7914, TNS4:7914, GAS2L1:7914, NABP1:7914, HERC4:7914, ATP6V0D1:7914, ITPRIP:7914, FKBP15:7914, RIC1:7914, AFAP1L1:7914, LPCAT2:7914, SEMA4B:7914, PXN:7914, TXNDC17:7914, SLC38A7:7914, MTRF1L:7914, EGLN3:7914, SLC35F6:7914, VAMP3:7914, NRBF2:7914, ABHD6:7914, LRRC8E:7914, C6orf132:7914, HES2:7914, ASPRV1:7914, TCP11L1:7914, MRPL4:7914, TOM1:7914, ATL3:7914, SYNPO:7914, SNX33:7914, KCTD11:7914, UBE2A:7914, UBE2Q2:7914, PLBD2:7914, SDCBP2:7914, AP1M2:7914, FAM83A:7914, B3GNT9:7914, UBAP1:7914, SLAMF9:7914, KCNK6:7914, ADAMTS14:7914, KCTD10:7914, PRR9:7914, YIPF2:7914, FAM114A2:7914, TANC2:7914, HMOX2:7914, IL36RN:7914, HPSE:7914, ANKRD13A:7914, FBXO8:7914, NACC1:7914, GOLGA5:7914, DCUN1D3:7914, PPP1R1C:7914, CCL24:7914, ITPRID2:7914, KLHL18:7914, GSDMC:7914, GDPD2:7914, SDR9C7:7914, GPR68:7914, ELOF1:13023, CD44:13035, LIMA1:13090, GSKIP:13116, SGMS2:13119, CFAP251:13120, LRRC8C:13181, SPTLC1:13275, C1QTNF6:13317, TNFAIP1:13318, LRRFIP1:13339, ELMOD2:13390, PPP2R5B:13451, TUBA4A:13536, ARRDC4:13564, KRT14:13566, ERAP2:13595, ARHGEF37:13616, MEAK7:13829, MAFB:13919, CPEB4:14043, FRMD6:14100, PCDH7:14105, TANGO6:14129, JUP:14181, IL13RA1:14332, CWH43:14338, LDHA:14477, UPP1:14532, PSMD12:14536, TINF2:14570, BNC1:14593, YKT6:14595, AP3S1:14806, KDELR3:14917, NDEL1:14957, S100A2:15035, EREG:15063	FALSE	-0.0532299	0.000994367	0.0276844	326	BNC1:13, UPP1:46, YKT6:47, TUBA4A:232, KRT80:237, GPR68:243, MAFK:261, GPM6B:305, EVI5L:357, CDCP1:363, KLK7:419, KLHL18:426, NDEL1:442, SEMA4B:482, BICD2:491, STARD5:500, MAFB:501, IL36RN:502, NECTIN4:529, TANC2:549, EREG:603, ARRDC4:620, ANKRD9:655, NLRX1:693, KCNK10:746, KCTD5:855, NT5E:921, GSKIP:963, IL13RA1:985, PSMD12:1046, OVOL1:1068, SLC9A1:1190, CDC37:1205, ANKRD13A:1223, CARHSP1:1229, MRC1:1237, KRT5:1250, LRRC8E:1257, SHFL:1285, DCUN1D3:1304, DSP:1339, CEMIP:1467, SLC2A1:1480, NGEF:1502, GSDMC:1579, SBDS:1585, PTGFRN:1616, ATL3:1624, FAM83A:1684, KRT17:1692, FABP5:1693, RAB38:1707, DSC1:1787, KRT14:1796, PPP2R5B:1820, HTRA1:1906, LDHA:1937, PCSK7:2056, RIC1:2064, PERP:2070, TRAPPC3:2144, VLDLR:2155, IPPK:2237, DLGAP4:2242, TNFAIP1:2272, S100A2:2309, KLK10:2312, INHBA:2316, JPT1:2347, ADAM12:2400, PLS3:2456, SDC1:2467, MXD1:2519, LRRFIP1:2529, SLC30A4:6988.5, SLC31A2:6988.5, PIP4K2C:6988.5, CD36:6988.5, MKNK1:6988.5, SLC44A1:6988.5, SLC7A5:6988.5, IMPDH1:6988.5, BMP1:6988.5, HRH1:6988.5, KLF7:6988.5, INPP4B:6988.5, GLIPR1:6988.5, KDELR3:6988.5, GALNT10:6988.5, SQOR:6988.5, PNP:6988.5, ZDHHC5:6988.5, BZW1:6988.5, CALM1:6988.5, CDC37L1:6988.5, ELOF1:6988.5, LRRC59:6988.5, NPEPPS:6988.5, OXSR1:6988.5, PCYT1A:6988.5, USB1:6988.5, WASL:6988.5, ALAS1:6988.5, CLIP1:6988.5, FAT2:6988.5, FKBP14:6988.5, MAP4:6988.5, MAP7D1:6988.5, SNRK:6988.5, STX12:6988.5, BACH1:6988.5, CD44:6988.5, ERO1A:6988.5, MFAP3:6988.5, NUMB:6988.5, PGGT1B:6988.5, STRN3:6988.5, KLF6:6988.5, PCDH7:6988.5, CDKN1A:6988.5, EHD2:6988.5, ERAP2:6988.5, HIF1A:6988.5, NR1D1:6988.5, CPM:6988.5, FST:6988.5, IL1A:6988.5, ZC3HAV1:6988.5, TMCC3:6988.5, P4HA2:6988.5, IL20RB:6988.5, TREM1:6988.5, NIPAL4:6988.5, MSRB1:6988.5, S100A8:6988.5, RHOV:6988.5, EHD1:6988.5, SGMS2:6988.5, N4BP1:6988.5, RNASE7:6988.5, STK17A:6988.5, CWH43:6988.5, KLK8:6988.5, KLK11:6988.5, PTGS1:6988.5, RCAN1:6988.5, TTC39B:6988.5, ADAMTS15:6988.5, CERS3:6988.5, RNF39:6988.5, METRNL:6988.5, TTLL11:6988.5, TINF2:6988.5, SFN:6988.5, PLEKHM1:6988.5, GM2A:6988.5, RAB3D:6988.5, ARL4D:6988.5, KLC1:6988.5, TRIM7:6988.5, CAVIN1:6988.5, R3HDM4:6988.5, OSTM1:6988.5, TEX2:6988.5, PHACTR2:6988.5, CARD10:6988.5, IGFBP6:6988.5, DCBLD1:6988.5, GJB2:6988.5, ABCA12:6988.5, OSBPL10:6988.5, TES:6988.5, SLC31A1:6988.5, STON2:6988.5, ELL2:6988.5, CPEB4:6988.5, HOMER3:6988.5, TP63:6988.5, PTBP3:6988.5, PPIC:6988.5, PLEKHB2:6988.5, ORMDL2:6988.5, PAM:6988.5, PDCD6IP:6988.5, AHNAK:6988.5, ALS2CL:6988.5, MYO5A:6988.5, BSG:6988.5, YIPF5:6988.5, TRIP11:6988.5, LTB4R:6988.5, S100A6:6988.5, ADCY7:6988.5, NUP50:6988.5, LRFN4:6988.5, PSD4:6988.5, DYNLL1:6988.5, DUSP14:6988.5, JUP:6988.5, TWF1:6988.5, GIPC1:6988.5, USP15:6988.5, AGPAT4:6988.5, LPAR5:6988.5, TNS4:6988.5, GAS2L1:6988.5, FRMD6:6988.5, GNA15:6988.5, NABP1:6988.5, HERC4:6988.5, ATP6V0D1:6988.5, ITPRIP:6988.5, AFAP1L1:6988.5, LPCAT2:6988.5, PXN:6988.5, TXNDC17:6988.5, AP3S1:6988.5, SLC27A4:6988.5, SLC38A7:6988.5, MTRF1L:6988.5, EGLN3:6988.5, SLC35F6:6988.5, VAMP3:6988.5, ABHD6:6988.5, TMEM40:6988.5, C6orf132:6988.5, HES2:6988.5, GJB6:6988.5, ZNF750:6988.5, GPR157:6988.5, ASPRV1:6988.5, KLC3:6988.5, SPTLC1:6988.5, ARHGEF37:6988.5, MRPL4:6988.5, TOM1:6988.5, REEP5:6988.5, SNX33:6988.5, KCTD11:6988.5, UBE2A:6988.5, CCDC85C:6988.5, SERINC2:6988.5, UBE2Q2:6988.5, PLBD2:6988.5, SDCBP2:6988.5, AP1M2:6988.5, B3GNT9:6988.5, C1QTNF6:6988.5, ABHD5:6988.5, CISH:6988.5, SLAMF9:6988.5, KCNK6:6988.5, ADAMTS14:6988.5, ELMOD2:6988.5, KCTD10:6988.5, PRR9:6988.5, YIPF2:6988.5, FAM114A2:6988.5, HMOX2:6988.5, MCOLN1:6988.5, LRRC8C:6988.5, FBXO8:6988.5, NACC1:6988.5, CFAP251:6988.5, GOLGA5:6988.5, PPP1R1C:6988.5, IFFO2:6988.5, GDPD2:6988.5, SDR9C7:6988.5, TMEM79:6988.5, MMP10:11410, SMTN:11495, TCP11L1:11584, COCH:11652, FAXDC2:11655, FKBP15:11787, UBAP1:11878, ILVBL:12047, MEAK7:12090, PTHLH:12110, HSD17B1:12162, ZBED2:12198, COL5A3:12222, DUOXA1:12265, NRBF2:12367, SYNPO:12381, SLC39A3:12446, MCUB:12448, CA12:12512, UBE2L3:12567, HBEGF:12584, MYD88:12701, ITPRID2:12727, NRG1:12746, DOCK6:12769, SH3PXD2B:12941, FBLIM1:12950, PRDM1:12954, CCL24:13040, GRHL3:13122, TPM4:13224, LIMA1:13247, LUZP1:13298, ADM:13306, HPSE:13518, PLAUR:13551, DAPK3:13663, KRT16:13777, BAK1:13792, KLF10:13822, ADGRF4:13894, CC2D1B:13896, MAPK6:13953, PLIN3:13956, MICALL1:14032, ZDHHC3:14033, PPARD:14109, CORO1C:14124, DHRS7:14216, OCEL1:14295, TANGO6:14332, RAB31:14596, CLCA2:14610, MTF1:14706, RARS1:14820, MAN2A1:14974	TRUE	0.0340372	0.0352824	0.212513	326	BNC1:1, UPP1:40, CEMIP:86, KRT80:109, GPR68:143, YKT6:171, GPM6B:218, NLRX1:256, EVI5L:359, TUBA4A:375, STARD5:382, RIC1:431, BICD2:466, NDEL1:499, KLHL18:646, CDCP1:692, IL36RN:755, ARRDC4:772, NECTIN4:819, TANC2:852, DSP:869, GSKIP:874, OVOL1:908, SEMA4B:1002, MAFB:1011, PSMD12:1108, MAFK:1111, LRRC59:1189, DCUN1D3:1190, AP3S1:1195, LRRC8E:1282, KRT17:1294, ANKRD9:1346, NGEF:1367, SHFL:1376, LRRFIP1:1439, SBDS:1482, NUP50:1509, FAM83A:1530, EREG:1578, SLC2A1:1621, IPPK:1641, S100A2:1748, SPTLC1:1778, PPP2R5B:1779, PERP:1841, TNFAIP1:1846, GSDMC:1852, VLDLR:1862, SLAMF9:1877, PCSK7:1889, CDC37:1967, HTRA1:1977, INHBA:2004, KLK7:2006, PLEKHB2:2107, NT5E:2112, SDCBP2:2129, KCNK10:2134, ATL3:2177, KCTD5:2299, KLK10:2350, PTGFRN:2415, YIPF2:2449, SFN:2457, ANKRD13A:2483, TMCC3:2490, CDC37L1:2494, SDC1:2610, KRT5:2659, RAB38:2699, KRT14:2792, DSC1:2829, CPEB4:2872, IL13RA1:2873, LDHA:2915, CARHSP1:2947, PCDH7:2959, DLGAP4:2987, PTBP3:3009, SLC9A1:3018, IMPDH1:3080, LPCAT2:3143, FABP5:3355, GM2A:3370, LPAR5:3443, SLC30A4:6618, SLC31A2:6618, PIP4K2C:6618, CD36:6618, MKNK1:6618, SLC7A5:6618, MMP10:6618, ADAM12:6618, KLF7:6618, INPP4B:6618, GLIPR1:6618, KDELR3:6618, PNP:6618, BZW1:6618, ELOF1:6618, NPEPPS:6618, OXSR1:6618, TRAPPC3:6618, USB1:6618, CLIP1:6618, FAT2:6618, FKBP14:6618, MAP4:6618, MAP7D1:6618, PLS3:6618, SNRK:6618, STX12:6618, ERO1A:6618, MFAP3:6618, PGGT1B:6618, STRN3:6618, KLF6:6618, CDKN1A:6618, EHD2:6618, MXD1:6618, NR1D1:6618, FST:6618, ZC3HAV1:6618, RHOV:6618, EHD1:6618, SGMS2:6618, RNASE7:6618, STK17A:6618, CWH43:6618, KLK11:6618, PTGS1:6618, RCAN1:6618, TTC39B:6618, ADAMTS15:6618, RNF39:6618, METRNL:6618, TINF2:6618, PLEKHM1:6618, RAB3D:6618, ARL4D:6618, TRIM7:6618, CAVIN1:6618, TEX2:6618, PHACTR2:6618, CARD10:6618, IGFBP6:6618, DCBLD1:6618, ABCA12:6618, OSBPL10:6618, TES:6618, JPT1:6618, SLC31A1:6618, STON2:6618, ELL2:6618, HOMER3:6618, FAXDC2:6618, PPIC:6618, ORMDL2:6618, PDCD6IP:6618, AHNAK:6618, ALS2CL:6618, MYO5A:6618, BSG:6618, YIPF5:6618, TRIP11:6618, LTB4R:6618, ADCY7:6618, MRC1:6618, LRFN4:6618, PSD4:6618, DUSP14:6618, JUP:6618, MEAK7:6618, GIPC1:6618, AGPAT4:6618, TNS4:6618, GAS2L1:6618, FRMD6:6618, GNA15:6618, ATP6V0D1:6618, ITPRIP:6618, FKBP15:6618, AFAP1L1:6618, TXNDC17:6618, MTRF1L:6618, EGLN3:6618, VAMP3:6618, ABHD6:6618, C6orf132:6618, HES2:6618, ZNF750:6618, GPR157:6618, ASPRV1:6618, KLC3:6618, ARHGEF37:6618, MRPL4:6618, TOM1:6618, REEP5:6618, SNX33:6618, KCTD11:6618, UBE2A:6618, CCDC85C:6618, UBE2Q2:6618, B3GNT9:6618, C1QTNF6:6618, CISH:6618, KCNK6:6618, ELMOD2:6618, KCTD10:6618, PRR9:6618, FAM114A2:6618, HMOX2:6618, MCOLN1:6618, LRRC8C:6618, FBXO8:6618, CFAP251:6618, GOLGA5:6618, PPP1R1C:6618, IFFO2:6618, GDPD2:6618, SDR9C7:6618, TMEM79:6618, S100A6:9773, N4BP1:9843, NACC1:9914, SLC35F6:9932, ADAMTS14:9956, ALAS1:9995, TP63:10018, SERINC2:10064, SYNPO:10077, MSRB1:10082, NABP1:10093, USP15:10095, HIF1A:10124, TREM1:10170, GJB6:10175, PXN:10254, PAM:10285, BMP1:10387, ABHD5:10481, ZBED2:10524, ZDHHC5:10648, AP1M2:10721, TTLL11:10745, SLC38A7:10785, GALNT10:10802, TMEM40:10804, PTHLH:10839, SMTN:10909, SLC39A3:10928, SQOR:10960, P4HA2:11004, OSTM1:11026, CPM:11032, IL20RB:11075, IL1A:11092, NUMB:11112, CCL24:11133, ERAP2:11151, TWF1:11172, HRH1:11193, NIPAL4:11341, WASL:11354, SLC27A4:11374, NRBF2:11440, NRG1:11476, PCYT1A:11481, R3HDM4:11592, GJB2:11676, HERC4:11681, UBAP1:11720, CD44:11790, GRHL3:11876, S100A8:11917, KLK8:11935, ITPRID2:12011, SH3PXD2B:12056, BACH1:12099, KLC1:12114, DUOXA1:12265, LUZP1:12276, TANGO6:12287, SLC44A1:12410, FBLIM1:12531, MCUB:12573, ILVBL:12610, HSD17B1:12644, TCP11L1:12694, PRDM1:12747, LIMA1:12749, MYD88:12762, DOCK6:12808, PLBD2:12877, ADM:12937, DYNLL1:13177, COL5A3:13288, UBE2L3:13329, COCH:13379, BAK1:13397, CC2D1B:13435, HPSE:13523, PLIN3:13605, HBEGF:13633, CERS3:13637, CALM1:13740, MAPK6:13754, CA12:13780, PPARD:13799, KRT16:13902, ZDHHC3:13906, DAPK3:13971, MICALL1:14106, TPM4:14113, KLF10:14256, OCEL1:14337, DHRS7:14345, ADGRF4:14420, MTF1:14422, CORO1C:14457, PLAUR:14475, CLCA2:14605, RAB31:14825, RARS1:14924, MAN2A1:15051	FALSE
RICKMAN_TUMOR_DIFFERENTIATED_WELL_VS_MODERATELY_UP	0.0474615	0.115953	0.585872	92	MAP7D2:100, CLCA4:143, ABCC5:246, SFT2D3:328, SCPEP1:377, DZIP3:515, FAM118A:525, GGT7:768, E2F5:970, NCOA1:1270, TMTC2:1311, GGA2:1409, GPD1L:1540, PHF8:1654, IQCB1:2021, SOS1:2165, CHPT1:2178, NPRL2:2284, ME2:2646, PLCB4:2698, ABHD12:2702, ZNF704:2712, PDCD4:7876, PIK3R3:7876, IGFBP5:7876, LBH:7876, ALDH5A1:7876, METTL7A:7876, COMMD7:7876, DNAJC4:7876, JTB:7876, SMDT1:7876, TMX4:7876, RARB:7876, SERTAD4:7876, PRKAR2B:7876, MYLIP:7876, SYNPO2:7876, WBP1:7876, GLCCI1:7876, CAPS:7876, KRT4:7876, TRIM2:7876, GATM:7876, ENPP4:7876, HEY1:7876, FAM117A:7876, MAP2K6:7876, LEF1:7876, ARHGEF26:7876, KRT13:7876, ATRAID:7876, ZBTB18:7876, MYB:7876, EYA2:7876, CYP4X1:7876, TMEM150C:7876, CLN3:7876, FAM171A1:7876, ASB3:7876, USP21:7876, PASK:7876, SUOX:7876, LPIN1:7876, TRAF5:7876, CNPY3:7876, EML4:7876, PLCB1:7876, TSPAN6:7876, ZNF513:7876, KAT6B:7876, EZH1:7876, FAM102B:7876, IFT172:7876, ANKH:7876, C2CD5:7876, P4HTM:7876, ZDHHC2:7876, SLC27A1:7876, ACSS1:7876, SP4:7876, TIFA:7876, ETNK2:7876, EDEM2:7876, HEATR5B:7876, ZNF747:13458, TARBP1:13813, MECOM:14243, ZNF207:14269, ATAD2B:14422, SUSD4:14691, ASXL2:14858	FALSE	-0.0140674	0.641265	0.93978	92	SUSD4:212, LPIN1:290, ZBTB18:360, IFT172:442, PASK:606, ASXL2:626, KRT13:1369, GLCCI1:1699, ZNF207:1794, ANKH:1854, PDCD4:6649.5, PIK3R3:6649.5, IGFBP5:6649.5, LBH:6649.5, ALDH5A1:6649.5, METTL7A:6649.5, COMMD7:6649.5, DNAJC4:6649.5, GGA2:6649.5, JTB:6649.5, SMDT1:6649.5, TMX4:6649.5, MECOM:6649.5, NPRL2:6649.5, RARB:6649.5, SERTAD4:6649.5, PRKAR2B:6649.5, MYLIP:6649.5, SYNPO2:6649.5, KRT4:6649.5, ENPP4:6649.5, HEY1:6649.5, FAM117A:6649.5, MAP2K6:6649.5, FAM118A:6649.5, LEF1:6649.5, ME2:6649.5, TMTC2:6649.5, MYB:6649.5, NCOA1:6649.5, EYA2:6649.5, CYP4X1:6649.5, TMEM150C:6649.5, CLN3:6649.5, SOS1:6649.5, PHF8:6649.5, FAM171A1:6649.5, ATAD2B:6649.5, ASB3:6649.5, ABHD12:6649.5, USP21:6649.5, TARBP1:6649.5, TRAF5:6649.5, CNPY3:6649.5, EML4:6649.5, PLCB1:6649.5, TSPAN6:6649.5, ZNF513:6649.5, ABCC5:6649.5, KAT6B:6649.5, EZH1:6649.5, FAM102B:6649.5, P4HTM:6649.5, ZDHHC2:6649.5, SLC27A1:6649.5, ZNF704:6649.5, ACSS1:6649.5, ZNF747:6649.5, SP4:6649.5, TIFA:6649.5, GGT7:6649.5, EDEM2:6649.5, HEATR5B:6649.5, IQCB1:11416, PLCB4:11710, SFT2D3:11802, ATRAID:11868, GPD1L:11882, ARHGEF26:12153, GATM:12186, CHPT1:12389, ETNK2:12426, WBP1:12505, TRIM2:13068, CAPS:13492, C2CD5:13542, E2F5:13911, DZIP3:13970, SUOX:14107, CLCA4:14569, MAP7D2:14690, SCPEP1:14735	FALSE	0.0377279	0.211446	0.731158	92	PASK:54, LPIN1:259, ABCC5:379, FAM118A:518, ACSS1:740, GGA2:749, GGT7:851, IQCB1:887, SFT2D3:935, IFT172:1058, CYP4X1:1122, DZIP3:1325, TSPAN6:1508, ZNF704:1575, USP21:1861, SUSD4:1912, KRT13:1949, PLCB1:1987, PHF8:2015, CLCA4:2477, ANKH:2527, GPD1L:2538, GLCCI1:2660, CLN3:2695, MYLIP:2745, PDCD4:7340, IGFBP5:7340, LBH:7340, ALDH5A1:7340, METTL7A:7340, COMMD7:7340, JTB:7340, SMDT1:7340, TMX4:7340, SCPEP1:7340, NPRL2:7340, RARB:7340, PRKAR2B:7340, SYNPO2:7340, KRT4:7340, TRIM2:7340, GATM:7340, MAP7D2:7340, MAP2K6:7340, CHPT1:7340, LEF1:7340, ARHGEF26:7340, E2F5:7340, ME2:7340, TMTC2:7340, ATRAID:7340, ZBTB18:7340, MYB:7340, NCOA1:7340, EYA2:7340, PLCB4:7340, TMEM150C:7340, FAM171A1:7340, ASB3:7340, ABHD12:7340, SUOX:7340, TRAF5:7340, CNPY3:7340, EML4:7340, ZNF513:7340, FAM102B:7340, ZDHHC2:7340, SLC27A1:7340, SP4:7340, TIFA:7340, ETNK2:7340, EDEM2:7340, HEATR5B:7340, WBP1:11863, C2CD5:11968, FAM117A:11985, ZNF207:11995, DNAJC4:12157, SOS1:12528, ENPP4:12722, HEY1:12954, CAPS:13309, P4HTM:13433, ATAD2B:13456, TARBP1:13603, ZNF747:13686, SERTAD4:13740, EZH1:14012, ASXL2:14190, PIK3R3:14346, KAT6B:14595, MECOM:14805	FALSE	-0.00786614	0.79445	0.967538	92	SOS1:225, EZH1:303, TRAF5:382, PIK3R3:442, ZBTB18:621, ASXL2:640, MECOM:689, NPRL2:705, FAM102B:797, SERTAD4:850, ME2:949, TMTC2:1783, DNAJC4:2070, PDCD4:7157, IGFBP5:7157, LBH:7157, METTL7A:7157, COMMD7:7157, GGA2:7157, JTB:7157, SMDT1:7157, TMX4:7157, SCPEP1:7157, RARB:7157, PRKAR2B:7157, SYNPO2:7157, WBP1:7157, GLCCI1:7157, CAPS:7157, KRT4:7157, GATM:7157, MAP7D2:7157, ENPP4:7157, HEY1:7157, FAM117A:7157, MAP2K6:7157, FAM118A:7157, LEF1:7157, E2F5:7157, KRT13:7157, MYB:7157, NCOA1:7157, EYA2:7157, PLCB4:7157, CYP4X1:7157, TMEM150C:7157, ZNF207:7157, PHF8:7157, FAM171A1:7157, ATAD2B:7157, ASB3:7157, ABHD12:7157, USP21:7157, SUOX:7157, LPIN1:7157, TARBP1:7157, CNPY3:7157, EML4:7157, PLCB1:7157, ZNF513:7157, ABCC5:7157, KAT6B:7157, IFT172:7157, ANKH:7157, C2CD5:7157, P4HTM:7157, ZDHHC2:7157, ZNF704:7157, SFT2D3:7157, ZNF747:7157, SP4:7157, GPD1L:7157, GGT7:7157, EDEM2:7157, HEATR5B:7157, ETNK2:12423, CLCA4:12508, MYLIP:12511, TIFA:12575, CHPT1:12662, SLC27A1:12780, SUSD4:12783, CLN3:13158, TRIM2:13267, PASK:13449, ATRAID:13851, ALDH5A1:14078, DZIP3:14142, ARHGEF26:14179, IQCB1:14359, ACSS1:14565, TSPAN6:14650	FALSE	-0.0461092	0.126712	0.43696	92	ABCC5:87, ZBTB18:178, ZNF704:263, LPIN1:347, PASK:455, GGT7:536, FAM118A:786, KRT13:903, IFT172:1166, NPRL2:1267, GGA2:1486, CYP4X1:1507, SFT2D3:1964, MAP2K6:1982, TRAF5:2061, ABHD12:2109, ANKH:2267, FAM102B:2472, TMTC2:2488, NCOA1:2500, PDCD4:6988.5, PIK3R3:6988.5, IGFBP5:6988.5, LBH:6988.5, COMMD7:6988.5, DNAJC4:6988.5, JTB:6988.5, SMDT1:6988.5, TMX4:6988.5, SCPEP1:6988.5, RARB:6988.5, SERTAD4:6988.5, PRKAR2B:6988.5, SUSD4:6988.5, MYLIP:6988.5, SYNPO2:6988.5, GLCCI1:6988.5, KRT4:6988.5, MAP7D2:6988.5, ENPP4:6988.5, HEY1:6988.5, FAM117A:6988.5, CLCA4:6988.5, ASXL2:6988.5, CHPT1:6988.5, LEF1:6988.5, ARHGEF26:6988.5, E2F5:6988.5, ME2:6988.5, DZIP3:6988.5, MYB:6988.5, PLCB4:6988.5, TMEM150C:6988.5, CLN3:6988.5, ZNF207:6988.5, SOS1:6988.5, PHF8:6988.5, ASB3:6988.5, USP21:6988.5, CNPY3:6988.5, EML4:6988.5, PLCB1:6988.5, TSPAN6:6988.5, ZNF513:6988.5, EZH1:6988.5, P4HTM:6988.5, SLC27A1:6988.5, ACSS1:6988.5, SP4:6988.5, TIFA:6988.5, GPD1L:6988.5, ETNK2:6988.5, IQCB1:6988.5, EDEM2:6988.5, HEATR5B:6988.5, FAM171A1:11409, C2CD5:11640, METTL7A:11685, GATM:11908, TRIM2:11988, ZDHHC2:12408, WBP1:12510, MECOM:12781, SUOX:12813, ATAD2B:13008, ALDH5A1:13328, KAT6B:13353, CAPS:13366, EYA2:13597, ATRAID:13619, TARBP1:14081, ZNF747:14148	FALSE	0.0181816	0.547042	0.815784	92	ZBTB18:104, LPIN1:162, PASK:283, ZNF704:473, ABCC5:475, IFT172:520, KRT13:763, SUSD4:1326, GGT7:1351, ANKH:1709, NPRL2:1973, CYP4X1:2052, FAM118A:2127, GLCCI1:2213, TRAF5:2256, FAM102B:2540, USP21:2544, MAP2K6:2668, GGA2:2906, ABHD12:3061, SYNPO2:3268, PDCD4:6618, IGFBP5:6618, LBH:6618, DNAJC4:6618, JTB:6618, SMDT1:6618, TMX4:6618, RARB:6618, SERTAD4:6618, PRKAR2B:6618, MYLIP:6618, KRT4:6618, FAM117A:6618, ASXL2:6618, CHPT1:6618, LEF1:6618, ME2:6618, TMTC2:6618, MYB:6618, NCOA1:6618, PLCB4:6618, TMEM150C:6618, CLN3:6618, ZNF207:6618, SOS1:6618, PHF8:6618, ASB3:6618, CNPY3:6618, EML4:6618, PLCB1:6618, TSPAN6:6618, EZH1:6618, P4HTM:6618, ACSS1:6618, SFT2D3:6618, GPD1L:6618, IQCB1:6618, EDEM2:6618, SP4:9777, SLC27A1:9786, HEATR5B:9899, TIFA:9950, DZIP3:10192, METTL7A:10262, MECOM:10266, PIK3R3:10290, ATAD2B:10382, ETNK2:10435, ZNF513:10451, HEY1:10454, ENPP4:10536, CLCA4:10893, FAM171A1:10916, E2F5:10991, MAP7D2:11285, COMMD7:11366, ARHGEF26:11663, ZDHHC2:12223, ALDH5A1:12304, GATM:12563, KAT6B:12570, EYA2:12717, TRIM2:12902, C2CD5:12903, SCPEP1:12934, TARBP1:13002, WBP1:13022, ZNF747:13317, ATRAID:13601, SUOX:13838, CAPS:13896	FALSE
RICKMAN_TUMOR_DIFFERENTIATED_WELL_VS_MODERATELY_DN	0.0590592	0.0530061	0.467254	90	KLK7:65, NOCT:68, GDPD2:113, CDC42EP2:177, KLK5:309, KCTD5:345, CARHSP1:437, KLK8:455, NIPA2:637, SDR9C7:1172, H2BC4:1353, IL1A:1416, GJB2:1523, TTLL11:1566, ASCC3:1609, IL22RA1:1672, LYPD5:1841, PSME3:1884, IFFO2:1891, PTGS1:2049, CDCP1:2231, HOMER3:2333, KRT14:2536, TUBA4A:2602, PPARD:7876, APBB2:7876, ETS2:7876, PLEK2:7876, AREG:7876, IMPA2:7876, SQOR:7876, OXSR1:7876, MAPK6:7876, ARRDC4:7876, NRG1:7876, NUMB:7876, GPR39:7876, CDKN1A:7876, ANGPT2:7876, HIF1A:7876, CYP26B1:7876, SLC28A3:7876, KRT17:7876, KLK10:7876, DEPDC7:7876, EHD4:7876, KRT16:7876, SFN:7876, CAV1:7876, KRTDAP:7876, TEAD4:7876, KLC1:7876, LUZP1:7876, CARD10:7876, PERP:7876, S100A2:7876, RAB31:7876, PKNOX1:7876, LRFN4:7876, DUSP14:7876, USP15:7876, AGPAT4:7876, AJUBA:7876, TNS4:7876, DSG1:7876, PPP2R2C:7876, NRBF2:7876, SPTLC1:7876, IPPK:7876, AJAP1:7876, CCDC85C:7876, PAQR5:7876, PRR9:7876, LIMA1:7876, IL36RN:7876, CFAP251:7876, GPR68:7876, SH2D5:7876, APLN:7876, CDH22:7876, RPS6KB2:7876, FAM83B:7876, BNC1:13132, MAP4:13223, RNASE7:13547, TRAF3IP2:13903, NEDD4:13997, AFAP1L1:14008, IL24:14028, ASPRV1:14344	FALSE	-0.0253782	0.405731	0.875376	90	BNC1:1, GPR68:370, SPTLC1:991, RPS6KB2:1424, TUBA4A:1491, KRT17:1528, AFAP1L1:1643, APBB2:1687, IPPK:1738, ASPRV1:1749, S100A2:1751, PPARD:6649.5, PLEK2:6649.5, AREG:6649.5, SQOR:6649.5, NIPA2:6649.5, KCTD5:6649.5, OXSR1:6649.5, PSME3:6649.5, MAP4:6649.5, MAPK6:6649.5, ARRDC4:6649.5, NRG1:6649.5, NUMB:6649.5, GPR39:6649.5, CDKN1A:6649.5, ANGPT2:6649.5, HIF1A:6649.5, CYP26B1:6649.5, SLC28A3:6649.5, CDCP1:6649.5, KLK10:6649.5, NEDD4:6649.5, IL24:6649.5, EHD4:6649.5, RNASE7:6649.5, KLK7:6649.5, H2BC4:6649.5, SFN:6649.5, CAV1:6649.5, KRTDAP:6649.5, TEAD4:6649.5, LUZP1:6649.5, ASCC3:6649.5, CARHSP1:6649.5, CARD10:6649.5, KRT14:6649.5, PERP:6649.5, TRAF3IP2:6649.5, HOMER3:6649.5, PKNOX1:6649.5, LRFN4:6649.5, DUSP14:6649.5, USP15:6649.5, AGPAT4:6649.5, AJUBA:6649.5, TNS4:6649.5, DSG1:6649.5, PPP2R2C:6649.5, NRBF2:6649.5, AJAP1:6649.5, CCDC85C:6649.5, PAQR5:6649.5, PRR9:6649.5, LIMA1:6649.5, IL36RN:6649.5, CFAP251:6649.5, IFFO2:6649.5, SDR9C7:6649.5, LYPD5:6649.5, SH2D5:6649.5, APLN:6649.5, CDH22:6649.5, FAM83B:6649.5, KLK5:11525, ETS2:12134, NOCT:12146, PTGS1:12274, CDC42EP2:12511, KLC1:12651, KRT16:12731, IL22RA1:13212, TTLL11:13385, IL1A:13618, DEPDC7:13794, GJB2:13844, IMPA2:14015, GDPD2:14414, KLK8:14493, RAB31:14636	FALSE	0.0711573	0.0197415	0.267028	90	CDCP1:144, GPR68:404, KLK7:421, CCDC85C:495, PLEK2:499, KRT17:508, IL36RN:551, BNC1:555, KLK5:569, IPPK:618, CDH22:824, GPR39:1062, CAV1:1271, KCTD5:1426, CDC42EP2:1488, LYPD5:1792, PERP:1811, AJAP1:1814, IFFO2:1860, NOCT:1892, PKNOX1:1975, KLK8:1989, IL1A:2061, ASCC3:2425, GJB2:2585, LRFN4:2613, NIPA2:2735, TUBA4A:2835, PPARD:7340, APBB2:7340, ETS2:7340, IMPA2:7340, OXSR1:7340, PSME3:7340, MAP4:7340, ARRDC4:7340, NUMB:7340, CDKN1A:7340, ANGPT2:7340, HIF1A:7340, CYP26B1:7340, SLC28A3:7340, KLK10:7340, IL22RA1:7340, EHD4:7340, RNASE7:7340, PTGS1:7340, TTLL11:7340, H2BC4:7340, SFN:7340, KRTDAP:7340, TEAD4:7340, KLC1:7340, LUZP1:7340, CARHSP1:7340, CARD10:7340, KRT14:7340, HOMER3:7340, RAB31:7340, DUSP14:7340, AGPAT4:7340, AJUBA:7340, TNS4:7340, AFAP1L1:7340, DSG1:7340, PPP2R2C:7340, ASPRV1:7340, SPTLC1:7340, PAQR5:7340, PRR9:7340, GDPD2:7340, SDR9C7:7340, SH2D5:7340, APLN:7340, RPS6KB2:7340, FAM83B:7340, NRG1:11951, USP15:12022, S100A2:13033, SQOR:13082, AREG:13176, TRAF3IP2:13560, CFAP251:13664, IL24:13749, MAPK6:13880, NRBF2:14017, KRT16:14299, DEPDC7:14380, LIMA1:14553, NEDD4:15039	FALSE	-0.0223484	0.464066	0.864937	90	S100A2:36, H2BC4:271, BNC1:478, NEDD4:702, APBB2:1054, DSG1:1234, RPS6KB2:1269, KRT14:1505, ARRDC4:1507, TUBA4A:1535, SPTLC1:1796, CFAP251:1951, LIMA1:1981, ETS2:7157, AREG:7157, IMPA2:7157, SQOR:7157, NIPA2:7157, KCTD5:7157, OXSR1:7157, PSME3:7157, MAP4:7157, MAPK6:7157, NOCT:7157, NRG1:7157, NUMB:7157, CDKN1A:7157, ANGPT2:7157, HIF1A:7157, CYP26B1:7157, SLC28A3:7157, CDCP1:7157, KLK10:7157, DEPDC7:7157, IL22RA1:7157, CDC42EP2:7157, IL24:7157, EHD4:7157, RNASE7:7157, KLK7:7157, KRT16:7157, PTGS1:7157, TTLL11:7157, SFN:7157, CAV1:7157, KRTDAP:7157, TEAD4:7157, KLC1:7157, ASCC3:7157, CARHSP1:7157, CARD10:7157, PERP:7157, TRAF3IP2:7157, HOMER3:7157, PKNOX1:7157, LRFN4:7157, DUSP14:7157, USP15:7157, AGPAT4:7157, AJUBA:7157, TNS4:7157, AFAP1L1:7157, PPP2R2C:7157, NRBF2:7157, ASPRV1:7157, AJAP1:7157, PAQR5:7157, PRR9:7157, IL36RN:7157, GDPD2:7157, SDR9C7:7157, GPR68:7157, LYPD5:7157, KLK5:7157, SH2D5:7157, APLN:7157, FAM83B:7157, LUZP1:12333, KRT17:12439, IFFO2:12443, PLEK2:12590, PPARD:12650, IPPK:12810, GPR39:12813, GJB2:14202, IL1A:14242, KLK8:14256, RAB31:14365, CDH22:14507, CCDC85C:14750	FALSE	-0.0845517	0.00560481	0.0843642	90	BNC1:13, TUBA4A:232, GPR68:243, H2BC4:298, CDCP1:363, KLK7:419, IL36RN:502, CAV1:617, ARRDC4:620, KCTD5:855, PPP2R2C:871, NIPA2:883, NOCT:931, CARHSP1:1229, ASCC3:1496, APBB2:1554, KLK5:1570, PLEK2:1676, KRT17:1692, CDC42EP2:1751, KRT14:1796, AJAP1:1816, PKNOX1:2010, PERP:2070, IPPK:2237, S100A2:2309, KLK10:2312, ETS2:6988.5, AREG:6988.5, SQOR:6988.5, OXSR1:6988.5, PSME3:6988.5, MAP4:6988.5, NUMB:6988.5, GPR39:6988.5, CDKN1A:6988.5, ANGPT2:6988.5, HIF1A:6988.5, CYP26B1:6988.5, SLC28A3:6988.5, IL1A:6988.5, IL22RA1:6988.5, EHD4:6988.5, RNASE7:6988.5, KLK8:6988.5, PTGS1:6988.5, TTLL11:6988.5, SFN:6988.5, KRTDAP:6988.5, TEAD4:6988.5, KLC1:6988.5, CARD10:6988.5, GJB2:6988.5, HOMER3:6988.5, LRFN4:6988.5, DUSP14:6988.5, USP15:6988.5, AGPAT4:6988.5, AJUBA:6988.5, TNS4:6988.5, AFAP1L1:6988.5, DSG1:6988.5, ASPRV1:6988.5, SPTLC1:6988.5, CCDC85C:6988.5, PAQR5:6988.5, PRR9:6988.5, CFAP251:6988.5, IFFO2:6988.5, GDPD2:6988.5, SDR9C7:6988.5, LYPD5:6988.5, SH2D5:6988.5, CDH22:6988.5, RPS6KB2:6988.5, FAM83B:6988.5, TRAF3IP2:12350, NRBF2:12367, IMPA2:12704, APLN:12730, NRG1:12746, LIMA1:13247, LUZP1:13298, DEPDC7:13572, KRT16:13777, MAPK6:13953, PPARD:14109, IL24:14533, RAB31:14596, NEDD4:14603	FALSE	0.0591202	0.0527609	0.267373	90	BNC1:1, GPR68:143, TUBA4A:375, CDCP1:692, H2BC4:726, IL36RN:755, ARRDC4:772, CAV1:883, PPP2R2C:1252, APBB2:1255, KRT17:1294, IPPK:1641, PKNOX1:1678, S100A2:1748, SPTLC1:1778, PERP:1841, KLK7:2006, RPS6KB2:2199, NIPA2:2245, KCTD5:2299, KLK10:2350, PLEK2:2369, SFN:2457, AJAP1:2550, GPR39:2685, ASCC3:2718, KRT14:2792, CARHSP1:2947, OXSR1:6618, PSME3:6618, MAP4:6618, NOCT:6618, CDKN1A:6618, ANGPT2:6618, CYP26B1:6618, SLC28A3:6618, CDC42EP2:6618, EHD4:6618, RNASE7:6618, PTGS1:6618, KRTDAP:6618, TEAD4:6618, CARD10:6618, HOMER3:6618, LRFN4:6618, DUSP14:6618, AGPAT4:6618, AJUBA:6618, TNS4:6618, AFAP1L1:6618, DSG1:6618, ASPRV1:6618, CCDC85C:6618, PAQR5:6618, PRR9:6618, CFAP251:6618, IFFO2:6618, GDPD2:6618, SDR9C7:6618, LYPD5:6618, KLK5:6618, SH2D5:6618, CDH22:6618, FAM83B:6618, AREG:9990, TRAF3IP2:10013, USP15:10095, HIF1A:10124, IL22RA1:10469, TTLL11:10745, ETS2:10872, SQOR:10960, IL1A:11092, NUMB:11112, NRBF2:11440, NRG1:11476, GJB2:11676, KLK8:11935, KLC1:12114, LUZP1:12276, APLN:12381, LIMA1:12749, MAPK6:13754, IMPA2:13787, PPARD:13799, IL24:13819, KRT16:13902, NEDD4:14031, DEPDC7:14038, RAB31:14825	FALSE
RICKMAN_TUMOR_DIFFERENTIATED_MODERATELY_VS_POORLY_UP	0.0402082	0.151151	0.63874	107	R3HDM4:52, MAFK:185, FBN1:201, NSF:266, IL13RA1:348, COL5A2:685, SLC44A2:687, ADAM12:701, PGLS:831, CPZ:1202, SLC12A6:1229, ANAPC1:1265, ABHD14A:1315, ADCY7:1548, NAGA:1598, MXRA5:1615, RPS15A:1948, NPDC1:2366, SLITRK6:2429, COL3A1:2561, SNX19:2620, PAFAH2:7876, IMPDH1:7876, KDELR3:7876, GALNT10:7876, FANCI:7876, CMTR1:7876, IPO5:7876, NAT10:7876, SRSF2:7876, SRSF3:7876, LIPH:7876, STX12:7876, IDS:7876, SRPX2:7876, NR1D1:7876, CPM:7876, TEDC2:7876, ECM2:7876, SVEP1:7876, TLR2:7876, NECTIN4:7876, MAN2A1:7876, BSPRY:7876, VLDLR:7876, CDC25C:7876, ORC1:7876, NCAPG:7876, GLT8D1:7876, SH3PXD2B:7876, ADAMTS2:7876, TRAK1:7876, EMG1:7876, DUSP3:7876, RAB3D:7876, YPEL5:7876, E2F3:7876, SH3GLB1:7876, DNASE1L1:7876, OLFML2B:7876, PHACTR2:7876, C1QTNF3:7876, SIAE:7876, TACSTD2:7876, DPYD:7876, DENND1B:7876, ARHGAP32:7876, PPIC:7876, VAT1:7876, CHCHD10:7876, ENTPD3:7876, CCNF:7876, KNTC1:7876, S100A6:7876, NBL1:7876, OCEL1:7876, PRKCH:7876, FUS:7876, MARCHF2:7876, CTSK:7876, TMPRSS4:7876, RAMP1:7876, GLT8D2:7876, FUT11:7876, TOM1:7876, LRRC15:7876, GPR161:7876, AP1M2:7876, B3GNT9:7876, ABHD5:7876, YIPF2:7876, MFSD8:7876, MRM3:7876, GPR160:7876, MFRP:7876, GLB1:7876, VAMP4:7876, BEND3:7876, BOK:7876, RPUSD2:7876, POP4:7876, CPEB4:13454, TRIP11:13557, IRAK4:13892, SYTL2:14056, EIF2S2:14635, RAB11FIP1:14986	FALSE	-0.00305661	0.913104	0.987211	107	SRSF3:106, YPEL5:422, ECM2:434, CPEB4:1141, ARHGAP32:1274, YIPF2:1280, CTSK:1792, TRIP11:1924, NAT10:1940, PAFAH2:6649.5, IMPDH1:6649.5, COL3A1:6649.5, COL5A2:6649.5, ADAM12:6649.5, KDELR3:6649.5, GALNT10:6649.5, FANCI:6649.5, EIF2S2:6649.5, IPO5:6649.5, SNX19:6649.5, SRSF2:6649.5, LIPH:6649.5, STX12:6649.5, IDS:6649.5, SRPX2:6649.5, NR1D1:6649.5, MAFK:6649.5, TEDC2:6649.5, SVEP1:6649.5, MXRA5:6649.5, TLR2:6649.5, NECTIN4:6649.5, BSPRY:6649.5, VLDLR:6649.5, CDC25C:6649.5, NCAPG:6649.5, SLITRK6:6649.5, GLT8D1:6649.5, SH3PXD2B:6649.5, ADAMTS2:6649.5, TRAK1:6649.5, EMG1:6649.5, DUSP3:6649.5, RAB3D:6649.5, E2F3:6649.5, IL13RA1:6649.5, SH3GLB1:6649.5, DNASE1L1:6649.5, OLFML2B:6649.5, PHACTR2:6649.5, RAB11FIP1:6649.5, C1QTNF3:6649.5, SIAE:6649.5, TACSTD2:6649.5, DPYD:6649.5, DENND1B:6649.5, PPIC:6649.5, VAT1:6649.5, SYTL2:6649.5, CHCHD10:6649.5, ENTPD3:6649.5, CCNF:6649.5, NSF:6649.5, KNTC1:6649.5, S100A6:6649.5, ADCY7:6649.5, NBL1:6649.5, PRKCH:6649.5, FUS:6649.5, MARCHF2:6649.5, TMPRSS4:6649.5, RAMP1:6649.5, GLT8D2:6649.5, NPDC1:6649.5, TOM1:6649.5, LRRC15:6649.5, GPR161:6649.5, B3GNT9:6649.5, MRM3:6649.5, IRAK4:6649.5, MFRP:6649.5, VAMP4:6649.5, BEND3:6649.5, BOK:6649.5, RPUSD2:6649.5, CPZ:6649.5, POP4:6649.5, CPM:11437, MFSD8:11529, ABHD5:12120, FBN1:12483, AP1M2:12519, SLC12A6:12779, GPR160:12996, NAGA:13343, OCEL1:13362, FUT11:13835, GLB1:14001, SLC44A2:14267, ANAPC1:14550, ORC1:14639, CMTR1:14678, RPS15A:14809, R3HDM4:14846, PGLS:14989, ABHD14A:15032, MAN2A1:15054	FALSE	-0.0164374	0.557316	0.915396	107	RAB11FIP1:81, SYTL2:108, EIF2S2:386, ABHD14A:401, ORC1:416, CDC25C:584, GPR160:715, KNTC1:852, IRAK4:1080, MAN2A1:1106, GLB1:1381, KDELR3:1437, DPYD:1613, PAFAH2:1672, SVEP1:1694, RPUSD2:1704, TEDC2:1916, NAT10:2288, FUT11:2517, LRRC15:2634, NCAPG:2649, MFSD8:2655, BSPRY:2756, SIAE:2792, SRSF2:3126, CPEB4:3204, GALNT10:7731, FANCI:7731, CMTR1:7731, IPO5:7731, SRSF3:7731, ANAPC1:7731, LIPH:7731, STX12:7731, IDS:7731, SRPX2:7731, NR1D1:7731, CPM:7731, ECM2:7731, TLR2:7731, SLITRK6:7731, GLT8D1:7731, SH3PXD2B:7731, TRAK1:7731, SLC12A6:7731, EMG1:7731, DUSP3:7731, RAB3D:7731, YPEL5:7731, E2F3:7731, IL13RA1:7731, R3HDM4:7731, SH3GLB1:7731, DNASE1L1:7731, OLFML2B:7731, PHACTR2:7731, C1QTNF3:7731, TACSTD2:7731, DENND1B:7731, PGLS:7731, PPIC:7731, VAT1:7731, TRIP11:7731, CCNF:7731, ADCY7:7731, NBL1:7731, NAGA:7731, OCEL1:7731, PRKCH:7731, FUS:7731, RPS15A:7731, MARCHF2:7731, CTSK:7731, TMPRSS4:7731, RAMP1:7731, GLT8D2:7731, TOM1:7731, GPR161:7731, AP1M2:7731, B3GNT9:7731, YIPF2:7731, MRM3:7731, SLC44A2:7731, MFRP:7731, VAMP4:7731, BEND3:7731, BOK:7731, POP4:7731, MXRA5:12198, S100A6:12419, IMPDH1:12490, ADAMTS2:12558, ARHGAP32:12979, SNX19:13063, ABHD5:13219, CHCHD10:13493, NSF:13792, COL5A2:13793, FBN1:13946, NPDC1:14033, ENTPD3:14111, ADAM12:14175, VLDLR:14180, NECTIN4:14310, MAFK:14632, COL3A1:14801, CPZ:15020	FALSE	-0.0549326	0.0498603	0.435322	107	KDELR3:154, SRSF3:218, SIAE:227, BOK:402, NAT10:432, SRSF2:542, EIF2S2:634, IL13RA1:739, SYTL2:857, YPEL5:1004, LRRC15:1025, CPEB4:1028, FANCI:1122, DPYD:1153, KNTC1:1181, GLT8D2:1247, GPR160:1272, CTSK:1289, ORC1:1461, CDC25C:1494, OLFML2B:1541, ECM2:1858, CCNF:1863, PAFAH2:7157, IMPDH1:7157, COL3A1:7157, COL5A2:7157, FBN1:7157, ADAM12:7157, GALNT10:7157, CMTR1:7157, IPO5:7157, SNX19:7157, LIPH:7157, STX12:7157, IDS:7157, SRPX2:7157, NR1D1:7157, CPM:7157, MAFK:7157, TEDC2:7157, SVEP1:7157, MXRA5:7157, TLR2:7157, NECTIN4:7157, ABHD14A:7157, BSPRY:7157, VLDLR:7157, NCAPG:7157, SLITRK6:7157, GLT8D1:7157, SH3PXD2B:7157, ADAMTS2:7157, TRAK1:7157, SLC12A6:7157, EMG1:7157, DUSP3:7157, RAB3D:7157, E2F3:7157, R3HDM4:7157, SH3GLB1:7157, PHACTR2:7157, RAB11FIP1:7157, C1QTNF3:7157, TACSTD2:7157, DENND1B:7157, ARHGAP32:7157, PPIC:7157, VAT1:7157, TRIP11:7157, NSF:7157, ADCY7:7157, NBL1:7157, NAGA:7157, PRKCH:7157, FUS:7157, MARCHF2:7157, FUT11:7157, TOM1:7157, GPR161:7157, AP1M2:7157, B3GNT9:7157, YIPF2:7157, MFSD8:7157, MRM3:7157, IRAK4:7157, SLC44A2:7157, MFRP:7157, GLB1:7157, VAMP4:7157, BEND3:7157, RPUSD2:7157, POP4:7157, RAMP1:12929, TMPRSS4:13137, CHCHD10:13625, MAN2A1:13668, DNASE1L1:13737, ENTPD3:13826, NPDC1:13886, PGLS:13949, ANAPC1:14019, RPS15A:14105, CPZ:14237, OCEL1:14361, S100A6:14364, ABHD5:14550	FALSE	-0.0198357	0.478848	0.77892	107	MAFK:261, COL5A2:262, SRSF3:420, NECTIN4:529, COL3A1:589, BOK:627, CPZ:858, OLFML2B:930, IL13RA1:985, NSF:1232, SLITRK6:1286, MXRA5:1321, ECM2:1590, ARHGAP32:1650, FBN1:1758, FANCI:1868, GLT8D2:1881, ADAMTS2:1887, C1QTNF3:2003, CTSK:2040, VLDLR:2155, ADAM12:2400, IMPDH1:6988.5, KDELR3:6988.5, GALNT10:6988.5, NAT10:6988.5, SNX19:6988.5, SRSF2:6988.5, ANAPC1:6988.5, LIPH:6988.5, STX12:6988.5, IDS:6988.5, SRPX2:6988.5, NR1D1:6988.5, CPM:6988.5, SVEP1:6988.5, NCAPG:6988.5, GLT8D1:6988.5, TRAK1:6988.5, SLC12A6:6988.5, EMG1:6988.5, DUSP3:6988.5, RAB3D:6988.5, YPEL5:6988.5, E2F3:6988.5, R3HDM4:6988.5, SH3GLB1:6988.5, PHACTR2:6988.5, SIAE:6988.5, TACSTD2:6988.5, DPYD:6988.5, DENND1B:6988.5, CPEB4:6988.5, PPIC:6988.5, VAT1:6988.5, CHCHD10:6988.5, ENTPD3:6988.5, TRIP11:6988.5, CCNF:6988.5, KNTC1:6988.5, S100A6:6988.5, ADCY7:6988.5, NBL1:6988.5, NAGA:6988.5, PRKCH:6988.5, FUS:6988.5, MARCHF2:6988.5, TMPRSS4:6988.5, RAMP1:6988.5, NPDC1:6988.5, TOM1:6988.5, LRRC15:6988.5, GPR161:6988.5, AP1M2:6988.5, B3GNT9:6988.5, ABHD5:6988.5, YIPF2:6988.5, MRM3:6988.5, SLC44A2:6988.5, MFRP:6988.5, VAMP4:6988.5, BEND3:6988.5, POP4:6988.5, TLR2:11715, GPR160:11760, IPO5:11840, DNASE1L1:11954, PAFAH2:12331, RPUSD2:12399, CDC25C:12537, EIF2S2:12564, BSPRY:12640, RPS15A:12800, SH3PXD2B:12941, ORC1:13071, IRAK4:13198, CMTR1:13594, MFSD8:13684, TEDC2:14083, SYTL2:14147, PGLS:14197, FUT11:14291, OCEL1:14295, GLB1:14406, ABHD14A:14410, RAB11FIP1:14890, MAN2A1:14974	FALSE	0.00748278	0.789358	0.930307	107	SRSF3:101, ECM2:679, NECTIN4:819, YPEL5:844, COL5A2:868, COL3A1:1037, BOK:1039, OLFML2B:1050, MAFK:1111, ARHGAP32:1164, CTSK:1542, ADAMTS2:1794, CPZ:1860, VLDLR:1862, FANCI:2032, SLITRK6:2055, YIPF2:2449, C1QTNF3:2548, MXRA5:2587, GLT8D2:2717, MFRP:2772, CPEB4:2872, IL13RA1:2873, IMPDH1:3080, SIAE:3110, NSF:3346, FBN1:6618, ADAM12:6618, KDELR3:6618, EIF2S2:6618, NAT10:6618, SNX19:6618, SRSF2:6618, LIPH:6618, STX12:6618, IDS:6618, SRPX2:6618, NR1D1:6618, NCAPG:6618, GLT8D1:6618, TRAK1:6618, SLC12A6:6618, EMG1:6618, DUSP3:6618, RAB3D:6618, E2F3:6618, SH3GLB1:6618, PHACTR2:6618, DPYD:6618, DENND1B:6618, PPIC:6618, VAT1:6618, CHCHD10:6618, ENTPD3:6618, TRIP11:6618, CCNF:6618, ADCY7:6618, NBL1:6618, FUS:6618, MARCHF2:6618, RAMP1:6618, NPDC1:6618, TOM1:6618, LRRC15:6618, GPR161:6618, B3GNT9:6618, MRM3:6618, VAMP4:6618, BEND3:6618, POP4:6618, S100A6:9773, TACSTD2:9812, IPO5:10068, SVEP1:10312, ABHD5:10481, KNTC1:10569, NAGA:10690, AP1M2:10721, GALNT10:10802, PRKCH:10870, CPM:11032, TMPRSS4:11237, DNASE1L1:11267, TLR2:11436, IRAK4:11455, SLC44A2:11496, BSPRY:11564, R3HDM4:11592, CDC25C:11835, PAFAH2:11928, SH3PXD2B:12056, RPUSD2:12070, GPR160:12752, SYTL2:13016, ANAPC1:13367, MFSD8:13525, TEDC2:13579, RAB11FIP1:14051, ORC1:14249, OCEL1:14337, CMTR1:14427, RPS15A:14451, FUT11:14455, GLB1:14518, PGLS:14794, ABHD14A:14899, MAN2A1:15051	FALSE
RICKMAN_METASTASIS_UP	0.00478112	0.784085	0.96255	279	NOL9:95, EEF1B2:233, SRSF6:258, CETN2:305, EP400:308, NCL:335, EPM2AIP1:357, AGFG1:572, DYRK2:573, ZNF606:595, PSMD10:722, GGT7:768, MFAP3L:769, GIGYF2:772, ILKAP:787, B4GAT1:861, GPR89B:935, SUPT7L:962, SH3RF3:1019, FIP1L1:1085, SMARCA1:1139, TFDP2:1151, PRR3:1163, PPWD1:1209, SPATA7:1247, PPIG:1255, MGA:1264, VSTM4:1271, RBM25:1304, GPRASP2:1424, ZNF263:1433, HNRNPH1:1491, AMZ2:1530, PSMD1:1584, CTCF:1695, IPO8:1703, TMED8:1720, NUP54:1728, E2F6:1861, THOC2:2008, TMEM97:2039, PGRMC1:2050, ALS2:2061, ARL16:2173, JAM3:2230, TRIP12:2268, SLC37A3:2274, TPST1:2460, DIS3L2:2493, TMEM201:2497, SENP2:2689, PLCB4:2698, ST13:2707, ZNF704:2712, PFKM:7876, SLC25A14:7876, ATRX:7876, HNRNPUL2:7876, ANKRD40:7876, DNAJB11:7876, HSD17B12:7876, ISCA2:7876, KAT8:7876, MECP2:7876, MPHOSPH10:7876, MRPL44:7876, MSL2:7876, NAT10:7876, NMT1:7876, NUDT9:7876, RBMX2:7876, SEC62:7876, TMX4:7876, UBFD1:7876, YTHDC1:7876, B4GALT5:7876, CCDC43:7876, COPS8:7876, PAPOLA:7876, SH3BGRL2:7876, ETV5:7876, GABARAPL1:7876, METTL7B:7876, PHC1:7876, RXYLT1:7876, TTC17:7876, YIPF6:7876, CADM1:7876, NAT9:7876, NUDT4:7876, RASL12:7876, ITGA9:7876, RBM15:7876, FGF19:7876, LAMA2:7876, GEM:7876, RBBP6:7876, ZNF26:7876, RASSF8:7876, RLIM:7876, CDCA3:7876, LRP6:7876, YARS2:7876, LRRC23:7876, MGP:7876, PDXDC1:7876, ACVR1B:7876, MEST:7876, MAGEH1:7876, USP13:7876, TP53BP1:7876, BBOF1:7876, COX11:7876, SDAD1:7876, APOOL:7876, MAGI2:7876, C14orf132:7876, PKP4:7876, TXNDC15:7876, HEBP1:7876, ABI2:7876, AHI1:7876, BOC:7876, TMLHE:7876, GLRX5:7876, CYB5RL:7876, ZBTB14:7876, KAT14:7876, BOLA1:7876, METTL21A:7876, GATC:7876, LMLN:7876, PLEKHA5:7876, GCAT:7876, EFHD1:7876, RETREG2:7876, AKAP1:7876, CDK5RAP3:7876, SCFD2:7876, VHL:7876, PPM1D:7876, ZNF24:7876, ASB3:7876, CNPY2:7876, DNAL1:7876, STAG2:7876, EFCAB11:7876, PASK:7876, ZNF397:7876, DHX35:7876, GAS7:7876, LRP4:7876, ATP9A:7876, CAND2:7876, SEPHS2:7876, PARL:7876, TAF9B:7876, TFAM:7876, MRPS35:7876, IDH1:7876, HSD17B11:7876, ZMYND11:7876, RTF2:7876, ZMYM3:7876, QPCT:7876, BBS9:7876, ZNF711:7876, CCNB1IP1:7876, TSPAN6:7876, IFT52:7876, FAM13B:7876, DDR2:7876, EPC2:7876, APBA2:7876, PDIA4:7876, PRCP:7876, C18orf21:7876, FARP2:7876, DYRK4:7876, FASTKD2:7876, ATXN3:7876, CENPS:7876, ZFP90:7876, TMEM128:7876, EDAR:7876, DNAJC18:7876, NEK9:7876, CBFA2T2:7876, CKAP5:7876, ADAM17:7876, MTA3:7876, C2CD5:7876, NDUFS1:7876, LNP1:7876, MARVELD2:7876, SLC25A33:7876, MORN2:7876, ACP1:7876, MFF:7876, LGR6:7876, GPRC5B:7876, UPF3B:7876, GXYLT2:7876, WDR12:7876, NUDT7:7876, SLC22A17:7876, VBP1:7876, NOP58:7876, TTC5:7876, CHST10:7876, TMEM18:7876, MTHFSD:7876, ERCC8:7876, ABCB7:7876, MDM1:7876, PRKD1:7876, NKAP:7876, APOLD1:7876, RAD17:7876, RNF25:7876, DHX8:7876, NDUFAF7:7876, GPR19:7876, SLC16A10:7876, OSCP1:7876, MRPL1:7876, LCLAT1:7876, LMTK2:7876, BUD23:7876, SALL4:7876, FAM234B:7876, NUP107:7876, LMAN2L:7876, PDRG1:7876, VPS45:7876, PAIP2B:7876, SNED1:7876, SEC14L4:7876, FAM133B:7876, BORCS5:7876, TIGD7:7876, SNF8:13027, ZBTB33:13067, EMC1:13076, DDIT3:13078, TAF1C:13086, TCTN3:13256, MTERF2:13288, BDH2:13295, MSH5:13461, ABCD4:13507, PXDN:13574, FAM161A:13581, ACACB:13582, TTLL5:13601, IFT43:13634, MPDZ:13710, ITGBL1:13789, HJURP:13829, INO80D:13940, FRZB:14045, ITGB5:14057, ALDH6A1:14063, ADAMTS9:14221, ETV4:14308, NEPRO:14354, ELP2:14377, WDCP:14380, ATAD2B:14422, C17orf80:14434, DTX4:14454, CCP110:14516, SFMBT1:14590, PMS2:14643, SALL2:14779, SHE:14901, MUTYH:14940, NBR1:15015, PNN:15019	FALSE	-0.00181583	0.917119	0.987211	279	PMS2:100, PNN:190, SHE:222, GLRX5:329, NKAP:400, CAND2:493, PASK:606, VPS45:647, ITGB5:756, ADAM17:821, SALL2:824, NBR1:886, TTLL5:914, PHC1:995, ADAMTS9:1131, ITGBL1:1153, AHI1:1429, SNF8:1434, RASL12:1486, MTA3:1517, MSL2:1589, ETV4:1601, MSH5:1619, CADM1:1620, GAS7:1644, PXDN:1655, GXYLT2:1835, RBM15:1917, NAT10:1940, EP400:1961, SLC25A14:6649.5, ATRX:6649.5, HJURP:6649.5, ANKRD40:6649.5, DNAJB11:6649.5, HSD17B12:6649.5, ILKAP:6649.5, ISCA2:6649.5, KAT8:6649.5, MECP2:6649.5, MPHOSPH10:6649.5, MRPL44:6649.5, NMT1:6649.5, NUDT9:6649.5, PSMD1:6649.5, RBMX2:6649.5, SEC62:6649.5, ST13:6649.5, TMX4:6649.5, TRIP12:6649.5, UBFD1:6649.5, YTHDC1:6649.5, CCDC43:6649.5, COPS8:6649.5, E2F6:6649.5, PAPOLA:6649.5, PGRMC1:6649.5, SH3BGRL2:6649.5, AGFG1:6649.5, ETV5:6649.5, GABARAPL1:6649.5, SFMBT1:6649.5, TTC17:6649.5, YIPF6:6649.5, NAT9:6649.5, NUDT4:6649.5, MUTYH:6649.5, ITGA9:6649.5, DYRK2:6649.5, DDIT3:6649.5, FGF19:6649.5, LAMA2:6649.5, INO80D:6649.5, GEM:6649.5, ZNF26:6649.5, RASSF8:6649.5, TCTN3:6649.5, FAM161A:6649.5, CDCA3:6649.5, CTCF:6649.5, DTX4:6649.5, FRZB:6649.5, LRP6:6649.5, YARS2:6649.5, LRRC23:6649.5, MGP:6649.5, PDXDC1:6649.5, ACVR1B:6649.5, MEST:6649.5, MAGEH1:6649.5, USP13:6649.5, EMC1:6649.5, COX11:6649.5, SDAD1:6649.5, NUP54:6649.5, APOOL:6649.5, C14orf132:6649.5, CCP110:6649.5, PKP4:6649.5, AMZ2:6649.5, TXNDC15:6649.5, HEBP1:6649.5, ACACB:6649.5, MTERF2:6649.5, ABI2:6649.5, BOC:6649.5, TMLHE:6649.5, CYB5RL:6649.5, ZBTB14:6649.5, BOLA1:6649.5, METTL21A:6649.5, GATC:6649.5, LMLN:6649.5, PLEKHA5:6649.5, GCAT:6649.5, EFHD1:6649.5, RETREG2:6649.5, AKAP1:6649.5, CDK5RAP3:6649.5, SCFD2:6649.5, VHL:6649.5, PPIG:6649.5, ELP2:6649.5, ATAD2B:6649.5, PPM1D:6649.5, ZNF24:6649.5, ASB3:6649.5, THOC2:6649.5, CNPY2:6649.5, DNAL1:6649.5, STAG2:6649.5, TAF1C:6649.5, TMEM201:6649.5, EFCAB11:6649.5, DHX35:6649.5, ALDH6A1:6649.5, ATP9A:6649.5, TAF9B:6649.5, JAM3:6649.5, ZMYND11:6649.5, MPDZ:6649.5, RTF2:6649.5, ZMYM3:6649.5, QPCT:6649.5, BBS9:6649.5, ZNF711:6649.5, CCNB1IP1:6649.5, TSPAN6:6649.5, DDR2:6649.5, EPC2:6649.5, APBA2:6649.5, PDIA4:6649.5, PRCP:6649.5, C18orf21:6649.5, BDH2:6649.5, FARP2:6649.5, ABCD4:6649.5, ATXN3:6649.5, ARL16:6649.5, CENPS:6649.5, TMEM128:6649.5, EDAR:6649.5, DNAJC18:6649.5, C17orf80:6649.5, B4GAT1:6649.5, DIS3L2:6649.5, NEK9:6649.5, CBFA2T2:6649.5, CKAP5:6649.5, PRR3:6649.5, NDUFS1:6649.5, LNP1:6649.5, SLC25A33:6649.5, MORN2:6649.5, ACP1:6649.5, MFF:6649.5, LGR6:6649.5, GPRC5B:6649.5, UPF3B:6649.5, ZNF704:6649.5, NEPRO:6649.5, GGT7:6649.5, FIP1L1:6649.5, WDR12:6649.5, SLC22A17:6649.5, VBP1:6649.5, NOP58:6649.5, TTC5:6649.5, TMEM18:6649.5, MTHFSD:6649.5, ERCC8:6649.5, ABCB7:6649.5, PRKD1:6649.5, IFT43:6649.5, APOLD1:6649.5, RAD17:6649.5, RNF25:6649.5, NDUFAF7:6649.5, GPR19:6649.5, SLC16A10:6649.5, ZBTB33:6649.5, MRPL1:6649.5, LMTK2:6649.5, BUD23:6649.5, SALL4:6649.5, FAM234B:6649.5, LMAN2L:6649.5, PDRG1:6649.5, PAIP2B:6649.5, SNED1:6649.5, SEC14L4:6649.5, BORCS5:6649.5, WDCP:6649.5, TIGD7:6649.5, TMED8:6649.5, PPWD1:11372, GPRASP2:11377, DHX8:11405, RBBP6:11516, SMARCA1:11612, TFDP2:11626, FAM133B:11708, PLCB4:11710, PSMD10:11715, VSTM4:11925, OSCP1:11931, SH3RF3:12007, CETN2:12018, IPO8:12030, BBOF1:12112, MFAP3L:12278, IDH1:12373, PARL:12417, TPST1:12445, METTL7B:12507, MRPS35:12541, B4GALT5:12546, IFT52:12585, MARVELD2:12668, DYRK4:12701, NUP107:12705, HSD17B11:12773, SLC37A3:12801, ZNF397:12825, ZFP90:12836, HNRNPUL2:12853, ZNF263:12863, ALS2:12872, MDM1:12951, EPM2AIP1:13040, SEPHS2:13123, RBM25:13147, PFKM:13244, SUPT7L:13281, HNRNPH1:13340, C2CD5:13542, SPATA7:13560, GPR89B:13576, NUDT7:13687, MAGI2:13698, FASTKD2:13758, TMEM97:13793, ZNF606:13813, TP53BP1:13865, SENP2:13871, LCLAT1:13930, LRP4:13939, SRSF6:13948, NCL:13956, GIGYF2:13960, KAT14:14214, FAM13B:14263, EEF1B2:14334, RLIM:14339, CHST10:14395, RXYLT1:14499, TFAM:14559, NOL9:14845, MGA:15060	FALSE	-0.0281313	0.106926	0.593483	279	FAM161A:22, NEPRO:45, WDCP:74, ELP2:89, MDM1:187, RLIM:190, MUTYH:194, TCTN3:219, SCFD2:238, NBR1:252, FAM13B:302, ZMYND11:342, PLEKHA5:448, ZFP90:457, MTERF2:510, MRPS35:632, FRZB:672, FASTKD2:756, ZNF24:802, KAT8:828, GCAT:858, DDIT3:887, CYB5RL:1138, ETV5:1150, SALL4:1184, ACVR1B:1192, MGP:1265, LRRC23:1272, SFMBT1:1333, ITGA9:1355, C17orf80:1394, BBS9:1490, APOOL:1520, CCP110:1544, PARL:1559, ATAD2B:1615, TP53BP1:1623, MRPL1:1645, ATRX:1651, PRCP:1767, MGA:1784, MSH5:1790, BBOF1:1964, WDR12:2013, MPDZ:2037, TFAM:2051, OSCP1:2177, TAF1C:2262, HJURP:2274, INO80D:2276, NAT10:2288, LRP4:2320, METTL7B:2352, AHI1:2416, CCDC43:2439, BOLA1:2699, TXNDC15:2873, KAT14:2881, ABCD4:2904, BDH2:2913, SEC62:2923, ALDH6A1:3051, C2CD5:3103, SLC16A10:3121, ATXN3:3131, GATC:3183, TTC5:3234, PFKM:7731, SLC25A14:7731, HNRNPUL2:7731, TPST1:7731, PSMD10:7731, ANKRD40:7731, DNAJB11:7731, HSD17B12:7731, IPO8:7731, ISCA2:7731, MECP2:7731, MPHOSPH10:7731, MRPL44:7731, MSL2:7731, NMT1:7731, PSMD1:7731, RBM25:7731, RBMX2:7731, SENP2:7731, SNF8:7731, SRSF6:7731, ST13:7731, TMX4:7731, UBFD1:7731, YTHDC1:7731, B4GALT5:7731, COPS8:7731, HNRNPH1:7731, PGRMC1:7731, SH3BGRL2:7731, AGFG1:7731, GABARAPL1:7731, PHC1:7731, RXYLT1:7731, TTC17:7731, YIPF6:7731, NAT9:7731, NUDT4:7731, RASL12:7731, FGF19:7731, LAMA2:7731, RBBP6:7731, PNN:7731, ZNF26:7731, RASSF8:7731, CDCA3:7731, CTCF:7731, DTX4:7731, LRP6:7731, YARS2:7731, PDXDC1:7731, MEST:7731, MAGEH1:7731, USP13:7731, PXDN:7731, EMC1:7731, COX11:7731, SDAD1:7731, NUP54:7731, MAGI2:7731, C14orf132:7731, PKP4:7731, VSTM4:7731, HEBP1:7731, PLCB4:7731, ACACB:7731, ABI2:7731, BOC:7731, TMLHE:7731, GLRX5:7731, ZBTB14:7731, GPRASP2:7731, METTL21A:7731, TMEM97:7731, LMLN:7731, EFHD1:7731, ZNF263:7731, CDK5RAP3:7731, TFDP2:7731, SALL2:7731, VHL:7731, PPIG:7731, PPM1D:7731, ASB3:7731, GPR89B:7731, THOC2:7731, CNPY2:7731, DNAL1:7731, STAG2:7731, SUPT7L:7731, EFCAB11:7731, ZNF397:7731, DHX35:7731, ADAMTS9:7731, ATP9A:7731, SEPHS2:7731, TAF9B:7731, IDH1:7731, HSD17B11:7731, SHE:7731, RTF2:7731, ZMYM3:7731, ETV4:7731, QPCT:7731, ZNF711:7731, CCNB1IP1:7731, IFT52:7731, DDR2:7731, EPC2:7731, C18orf21:7731, DYRK4:7731, ARL16:7731, NOL9:7731, CENPS:7731, TMEM128:7731, DNAJC18:7731, B4GAT1:7731, NEK9:7731, CBFA2T2:7731, CKAP5:7731, PMS2:7731, PRR3:7731, ADAM17:7731, MTA3:7731, NDUFS1:7731, LNP1:7731, MARVELD2:7731, SLC25A33:7731, MORN2:7731, ACP1:7731, LGR6:7731, GPRC5B:7731, UPF3B:7731, SLC37A3:7731, FIP1L1:7731, NUDT7:7731, SLC22A17:7731, NOP58:7731, CHST10:7731, TMEM18:7731, ITGB5:7731, MTHFSD:7731, ERCC8:7731, ABCB7:7731, PRKD1:7731, ITGBL1:7731, IFT43:7731, NKAP:7731, RAD17:7731, DHX8:7731, NDUFAF7:7731, GPR19:7731, ZBTB33:7731, ZNF606:7731, LCLAT1:7731, LMTK2:7731, FAM234B:7731, NUP107:7731, GIGYF2:7731, PDRG1:7731, VPS45:7731, PAIP2B:7731, SEC14L4:7731, FAM133B:7731, ALS2:7731, BORCS5:7731, TIGD7:7731, EEF1B2:7731, PPWD1:7731, TMED8:7731, AKAP1:12147, APOLD1:12380, SMARCA1:12454, ILKAP:12513, GXYLT2:12521, RETREG2:12526, LMAN2L:12719, NCL:12761, DYRK2:12771, GAS7:12791, SPATA7:12863, RNF25:12904, VBP1:12965, GEM:13152, MFF:13200, MFAP3L:13414, AMZ2:13422, TTLL5:13435, SH3RF3:13470, RBM15:13492, ZNF704:13496, TSPAN6:13563, FARP2:13605, BUD23:13621, NUDT9:13658, TRIP12:13758, SNED1:13819, PDIA4:13865, DIS3L2:14047, CETN2:14163, E2F6:14181, GGT7:14220, APBA2:14270, CAND2:14333, CADM1:14367, TMEM201:14376, JAM3:14390, EDAR:14557, PAPOLA:14664, EPM2AIP1:14782, PASK:15017, EP400:15069	FALSE	-0.0287148	0.0998443	0.568195	279	FAM161A:13, WDCP:30, LRRC23:83, MTA3:116, ZMYND11:201, AHI1:206, ELP2:266, LAMA2:289, NAT10:432, SCFD2:484, NEPRO:489, TAF9B:565, ATRX:588, MSH5:610, CCDC43:665, DDIT3:671, PRR3:721, DNAL1:842, ETV5:894, ZNF24:952, ACVR1B:962, BOC:1008, TMLHE:1051, NBR1:1097, SALL4:1135, NKAP:1184, SNF8:1338, ITGB5:1361, RASSF8:1405, GLRX5:1460, USP13:1542, B4GAT1:1558, ZNF711:1568, MRPL44:1580, PHC1:1656, PLEKHA5:1775, ATXN3:1794, SEC62:1831, ST13:1849, PPIG:1871, MRPL1:1906, YARS2:1935, KAT8:1961, ADAM17:1985, TMED8:2023, CTCF:2027, PFKM:7157, SLC25A14:7157, TPST1:7157, PSMD10:7157, HJURP:7157, ANKRD40:7157, DNAJB11:7157, ILKAP:7157, IPO8:7157, ISCA2:7157, MECP2:7157, MPHOSPH10:7157, MSL2:7157, NCL:7157, NMT1:7157, NUDT9:7157, PSMD1:7157, RBM25:7157, RBMX2:7157, SRSF6:7157, TMX4:7157, UBFD1:7157, YTHDC1:7157, COPS8:7157, E2F6:7157, HNRNPH1:7157, PGRMC1:7157, SH3BGRL2:7157, AGFG1:7157, GABARAPL1:7157, METTL7B:7157, SFMBT1:7157, TTC17:7157, YIPF6:7157, CADM1:7157, NAT9:7157, NUDT4:7157, MUTYH:7157, RASL12:7157, ITGA9:7157, RBM15:7157, DYRK2:7157, FGF19:7157, INO80D:7157, GEM:7157, PNN:7157, ZNF26:7157, TCTN3:7157, RLIM:7157, DTX4:7157, FRZB:7157, LRP6:7157, MGP:7157, PDXDC1:7157, MEST:7157, MAGEH1:7157, EMC1:7157, TP53BP1:7157, BBOF1:7157, COX11:7157, SDAD1:7157, NUP54:7157, APOOL:7157, C14orf132:7157, CCP110:7157, PKP4:7157, AMZ2:7157, VSTM4:7157, TXNDC15:7157, HEBP1:7157, PLCB4:7157, MTERF2:7157, MFAP3L:7157, ABI2:7157, CYB5RL:7157, ZBTB14:7157, KAT14:7157, BOLA1:7157, GPRASP2:7157, METTL21A:7157, GATC:7157, GCAT:7157, EFHD1:7157, RETREG2:7157, ZNF263:7157, CDK5RAP3:7157, TFDP2:7157, SALL2:7157, VHL:7157, ATAD2B:7157, PPM1D:7157, ASB3:7157, GPR89B:7157, THOC2:7157, CNPY2:7157, STAG2:7157, TAF1C:7157, TMEM201:7157, SUPT7L:7157, EFCAB11:7157, ZNF397:7157, DHX35:7157, ADAMTS9:7157, GAS7:7157, ALDH6A1:7157, LRP4:7157, CAND2:7157, PARL:7157, SMARCA1:7157, TFAM:7157, MRPS35:7157, IDH1:7157, SHE:7157, MPDZ:7157, RTF2:7157, ZMYM3:7157, ETV4:7157, QPCT:7157, BBS9:7157, CCNB1IP1:7157, IFT52:7157, FAM13B:7157, DDR2:7157, EPC2:7157, APBA2:7157, PDIA4:7157, PRCP:7157, C18orf21:7157, BDH2:7157, ABCD4:7157, FASTKD2:7157, ARL16:7157, NOL9:7157, CENPS:7157, ZFP90:7157, TMEM128:7157, DNAJC18:7157, C17orf80:7157, DIS3L2:7157, NEK9:7157, CBFA2T2:7157, CKAP5:7157, PMS2:7157, C2CD5:7157, NDUFS1:7157, LNP1:7157, SLC25A33:7157, MORN2:7157, ACP1:7157, MFF:7157, UPF3B:7157, ZNF704:7157, GXYLT2:7157, GGT7:7157, SLC37A3:7157, FIP1L1:7157, WDR12:7157, SLC22A17:7157, VBP1:7157, NOP58:7157, TTC5:7157, TMEM18:7157, CETN2:7157, ERCC8:7157, ABCB7:7157, MDM1:7157, PRKD1:7157, ITGBL1:7157, IFT43:7157, RAD17:7157, NDUFAF7:7157, GPR19:7157, SLC16A10:7157, OSCP1:7157, ZBTB33:7157, ZNF606:7157, BUD23:7157, FAM234B:7157, NUP107:7157, GIGYF2:7157, LMAN2L:7157, PDRG1:7157, VPS45:7157, PAIP2B:7157, SEC14L4:7157, FAM133B:7157, ALS2:7157, BORCS5:7157, EEF1B2:7157, PPWD1:7157, JAM3:12257, LMTK2:12389, SH3RF3:12462, TMEM97:12488, LGR6:12513, MGA:12516, B4GALT5:12533, PXDN:12556, TIGD7:12593, CDCA3:12654, DHX8:12722, EP400:12765, SENP2:12791, APOLD1:12808, PAPOLA:12849, GPRC5B:12899, HNRNPUL2:12938, HSD17B12:13120, TTLL5:13170, TRIP12:13182, SNED1:13268, FARP2:13323, DYRK4:13392, LCLAT1:13435, PASK:13449, NUDT7:13469, CHST10:13490, AKAP1:13498, EDAR:13630, MTHFSD:13648, LMLN:13666, MAGI2:13776, ATP9A:13819, RXYLT1:13881, SPATA7:13900, MARVELD2:13968, RBBP6:14263, RNF25:14275, HSD17B11:14533, EPM2AIP1:14536, SEPHS2:14602, ACACB:14613, TSPAN6:14650	FALSE	0.00481788	0.782466	0.925869	279	FAM13B:78, MUTYH:204, MDM1:327, MGA:375, RLIM:518, TCTN3:541, CCP110:565, MTHFSD:619, FASTKD2:624, RXYLT1:646, NEPRO:694, ACACB:752, ALDH6A1:871, PARL:885, ABCD4:944, NUDT7:1054, TFAM:1063, MPDZ:1072, MTERF2:1131, FRZB:1156, TAF1C:1167, MRPS35:1302, ZFP90:1347, SFMBT1:1423, C17orf80:1438, TP53BP1:1446, ELP2:1540, CHST10:1594, KAT14:1622, NBR1:1672, MARVELD2:1684, GCAT:1801, PLEKHA5:1893, MAGI2:1906, ATAD2B:2063, HNRNPUL2:2100, IFT43:2157, FAM161A:2165, MGP:2241, SEPHS2:2266, ZNF397:2426, APOOL:2432, SCFD2:2455, BBS9:2503, LRP4:2550, METTL7B:2591, B4GALT5:2607, DTX4:2645, INO80D:2680, TXNDC15:2738, PFKM:2752, LCLAT1:2842, CYB5RL:2852, CDCA3:2886, KAT8:2887, ITGA9:2938, WDCP:3030, OSCP1:3099, WDR12:3164, HJURP:3199, PRCP:3258, RAD17:3308, C2CD5:3431, ATRX:8082.5, TPST1:8082.5, PSMD10:8082.5, ANKRD40:8082.5, DNAJB11:8082.5, HSD17B12:8082.5, IPO8:8082.5, ISCA2:8082.5, MECP2:8082.5, MPHOSPH10:8082.5, MRPL44:8082.5, NAT10:8082.5, NCL:8082.5, NMT1:8082.5, PSMD1:8082.5, RBM25:8082.5, RBMX2:8082.5, SEC62:8082.5, SENP2:8082.5, SNF8:8082.5, SRSF6:8082.5, ST13:8082.5, TMX4:8082.5, TRIP12:8082.5, UBFD1:8082.5, YTHDC1:8082.5, CCDC43:8082.5, COPS8:8082.5, HNRNPH1:8082.5, SH3BGRL2:8082.5, ETV5:8082.5, GABARAPL1:8082.5, PHC1:8082.5, TTC17:8082.5, YIPF6:8082.5, NAT9:8082.5, NUDT4:8082.5, RASL12:8082.5, DDIT3:8082.5, FGF19:8082.5, LAMA2:8082.5, EPM2AIP1:8082.5, RBBP6:8082.5, PNN:8082.5, ZNF26:8082.5, RASSF8:8082.5, LRP6:8082.5, YARS2:8082.5, LRRC23:8082.5, PDXDC1:8082.5, ACVR1B:8082.5, MEST:8082.5, MAGEH1:8082.5, USP13:8082.5, PXDN:8082.5, EMC1:8082.5, BBOF1:8082.5, COX11:8082.5, SDAD1:8082.5, NUP54:8082.5, SPATA7:8082.5, C14orf132:8082.5, PKP4:8082.5, AMZ2:8082.5, VSTM4:8082.5, HEBP1:8082.5, PLCB4:8082.5, MFAP3L:8082.5, ABI2:8082.5, AHI1:8082.5, BOC:8082.5, TMLHE:8082.5, ZBTB14:8082.5, BOLA1:8082.5, GPRASP2:8082.5, METTL21A:8082.5, TMEM97:8082.5, GATC:8082.5, LMLN:8082.5, RETREG2:8082.5, AKAP1:8082.5, ZNF263:8082.5, CDK5RAP3:8082.5, TFDP2:8082.5, SALL2:8082.5, VHL:8082.5, PPIG:8082.5, PPM1D:8082.5, ZNF24:8082.5, ASB3:8082.5, GPR89B:8082.5, THOC2:8082.5, CNPY2:8082.5, DNAL1:8082.5, STAG2:8082.5, SUPT7L:8082.5, EFCAB11:8082.5, MSH5:8082.5, DHX35:8082.5, ADAMTS9:8082.5, ATP9A:8082.5, SMARCA1:8082.5, TAF9B:8082.5, IDH1:8082.5, HSD17B11:8082.5, ZMYND11:8082.5, SHE:8082.5, RTF2:8082.5, ZMYM3:8082.5, ETV4:8082.5, QPCT:8082.5, TTLL5:8082.5, ZNF711:8082.5, CCNB1IP1:8082.5, TSPAN6:8082.5, IFT52:8082.5, EPC2:8082.5, PDIA4:8082.5, C18orf21:8082.5, BDH2:8082.5, FARP2:8082.5, DYRK4:8082.5, ATXN3:8082.5, NOL9:8082.5, CENPS:8082.5, EDAR:8082.5, DNAJC18:8082.5, NEK9:8082.5, CBFA2T2:8082.5, CKAP5:8082.5, PMS2:8082.5, NDUFS1:8082.5, LNP1:8082.5, SLC25A33:8082.5, MORN2:8082.5, ACP1:8082.5, MFF:8082.5, LGR6:8082.5, GPRC5B:8082.5, UPF3B:8082.5, SLC37A3:8082.5, SLC22A17:8082.5, NOP58:8082.5, TTC5:8082.5, TMEM18:8082.5, ITGB5:8082.5, ERCC8:8082.5, ABCB7:8082.5, PRKD1:8082.5, ITGBL1:8082.5, APOLD1:8082.5, RNF25:8082.5, DHX8:8082.5, NDUFAF7:8082.5, SH3RF3:8082.5, GPR19:8082.5, SLC16A10:8082.5, ZBTB33:8082.5, MRPL1:8082.5, ZNF606:8082.5, LMTK2:8082.5, BUD23:8082.5, SALL4:8082.5, FAM234B:8082.5, NUP107:8082.5, GIGYF2:8082.5, PDRG1:8082.5, PAIP2B:8082.5, SNED1:8082.5, SEC14L4:8082.5, FAM133B:8082.5, ALS2:8082.5, BORCS5:8082.5, TIGD7:8082.5, EEF1B2:8082.5, PPWD1:8082.5, TMEM128:12487, CTCF:12547, MSL2:12563, VPS45:12669, PGRMC1:12887, ILKAP:13035, TMEM201:13043, TMED8:13081, DDR2:13095, FIP1L1:13098, JAM3:13154, ARL16:13254, CETN2:13294, EFHD1:13308, GEM:13345, NUDT9:13483, PAPOLA:13484, GXYLT2:13485, LMAN2L:13663, MTA3:13696, AGFG1:13791, NKAP:13847, DIS3L2:13877, RBM15:13883, SLC25A14:13922, APBA2:14015, E2F6:14040, B4GAT1:14043, GLRX5:14050, GAS7:14068, ADAM17:14099, PRR3:14149, DYRK2:14514, GGT7:14535, VBP1:14609, PASK:14616, ZNF704:14808, CAND2:14926, CADM1:14993, EP400:15054	FALSE	0.000331459	0.984845	0.996217	279	EP400:68, CAND2:118, CADM1:145, PASK:283, GLRX5:371, ZNF704:473, NKAP:532, ADAM17:625, PMS2:652, VBP1:785, GAS7:941, RBM15:1097, MTA3:1099, VPS45:1134, SLC25A14:1212, APBA2:1265, GXYLT2:1305, GGT7:1351, PHC1:1447, DYRK2:1513, GEM:1575, LMAN2L:1626, MSL2:1719, PRR3:1874, E2F6:1899, EFHD1:1919, DIS3L2:1934, PDIA4:2046, NUDT9:2064, B4GAT1:2171, PAPOLA:2317, SHE:2347, AHI1:2423, TTLL5:2446, LAMA2:2521, ITGB5:2573, RASL12:2639, DDR2:2749, MFF:2757, AGFG1:2880, ARL16:2911, JAM3:2975, BOC:3001, MECP2:3031, TMEM201:3064, PNN:3082, PGRMC1:3210, TMLHE:3223, BUD23:3243, TMEM128:3262, SNF8:3267, ZNF711:3348, TMED8:3366, MRPL44:3385, ITGBL1:3391, ATRX:6618, PSMD10:6618, HJURP:6618, ANKRD40:6618, DNAJB11:6618, ILKAP:6618, IPO8:6618, ISCA2:6618, MPHOSPH10:6618, NAT10:6618, NCL:6618, NMT1:6618, PSMD1:6618, RBM25:6618, RBMX2:6618, SEC62:6618, SRSF6:6618, ST13:6618, TMX4:6618, TRIP12:6618, UBFD1:6618, YTHDC1:6618, CCDC43:6618, COPS8:6618, SH3BGRL2:6618, ETV5:6618, GABARAPL1:6618, TTC17:6618, YIPF6:6618, NAT9:6618, NUDT4:6618, DDIT3:6618, FGF19:6618, EPM2AIP1:6618, ZNF26:6618, RASSF8:6618, CTCF:6618, DTX4:6618, LRP6:6618, YARS2:6618, LRRC23:6618, PDXDC1:6618, ACVR1B:6618, MEST:6618, MAGEH1:6618, USP13:6618, PXDN:6618, EMC1:6618, NBR1:6618, COX11:6618, SDAD1:6618, NUP54:6618, C14orf132:6618, PKP4:6618, AMZ2:6618, VSTM4:6618, HEBP1:6618, PLCB4:6618, MFAP3L:6618, ABI2:6618, ZBTB14:6618, BOLA1:6618, GPRASP2:6618, RETREG2:6618, AKAP1:6618, ZNF263:6618, TFDP2:6618, SALL2:6618, VHL:6618, PPIG:6618, PPM1D:6618, ASB3:6618, THOC2:6618, CNPY2:6618, DNAL1:6618, STAG2:6618, SUPT7L:6618, MSH5:6618, DHX35:6618, ADAMTS9:6618, SMARCA1:6618, TAF9B:6618, RTF2:6618, ETV4:6618, QPCT:6618, CCNB1IP1:6618, TSPAN6:6618, EPC2:6618, C18orf21:6618, BDH2:6618, FARP2:6618, ATXN3:6618, CENPS:6618, EDAR:6618, DNAJC18:6618, NEK9:6618, CBFA2T2:6618, CKAP5:6618, NDUFS1:6618, LNP1:6618, SLC25A33:6618, MORN2:6618, ACP1:6618, LGR6:6618, GPRC5B:6618, FIP1L1:6618, NOP58:6618, TTC5:6618, TMEM18:6618, CETN2:6618, ERCC8:6618, ABCB7:6618, PRKD1:6618, APOLD1:6618, RNF25:6618, NDUFAF7:6618, SH3RF3:6618, GPR19:6618, SLC16A10:6618, ZBTB33:6618, LMTK2:6618, SALL4:6618, FAM234B:6618, PDRG1:6618, PAIP2B:6618, SNED1:6618, SEC14L4:6618, BORCS5:6618, WDCP:6618, TIGD7:6618, EEF1B2:6618, PPWD1:6618, ZMYND11:9784, GPR89B:9855, TPST1:9919, METTL21A:9933, INO80D:10016, GATC:10035, ZNF606:10047, ZNF24:10138, CDK5RAP3:10193, LMLN:10297, EFCAB11:10336, ALS2:10363, ATAD2B:10382, SLC37A3:10394, HNRNPH1:10410, UPF3B:10427, HSD17B12:10513, IFT52:10519, FAM133B:10567, SLC22A17:10663, RAD17:10691, IDH1:10695, GIGYF2:10705, SPATA7:10751, ZMYM3:10771, WDR12:10831, MRPL1:10846, ATP9A:10853, TXNDC15:10856, IFT43:11110, ITGA9:11126, FAM161A:11153, APOOL:11198, NUP107:11224, RBBP6:11225, ELP2:11398, C17orf80:11425, CYB5RL:11458, DHX8:11468, SFMBT1:11486, BBOF1:11716, KAT8:11733, CDCA3:11745, HSD17B11:11922, MGP:12062, PRCP:12085, DYRK4:12112, SCFD2:12146, TMEM97:12165, PLEKHA5:12290, NOL9:12384, OSCP1:12449, FRZB:12557, BBS9:12594, GCAT:12620, SENP2:12773, MPDZ:12891, C2CD5:12903, B4GALT5:13009, ALDH6A1:13030, MTERF2:13043, METTL7B:13091, TAF1C:13105, NEPRO:13173, ZNF397:13213, PFKM:13241, ABCD4:13269, HNRNPUL2:13443, CCP110:13445, SEPHS2:13472, LCLAT1:13503, ACACB:13575, MARVELD2:13618, LRP4:13647, MAGI2:13794, MRPS35:13813, ZFP90:13849, MUTYH:14026, MTHFSD:14069, PARL:14087, TCTN3:14100, TP53BP1:14126, KAT14:14144, NUDT7:14219, CHST10:14226, TFAM:14529, FASTKD2:14535, MDM1:14648, RXYLT1:14672, RLIM:14726, FAM13B:14977, MGA:15004	FALSE
FRIDMAN_SENESCENCE_UP	0.0511966	0.138811	0.62316	70	FN1:90, TSPYL5:172, IFNG:372, IGFBP4:393, COL1A2:421, RRAS:959, S100A11:965, IGFBP2:998, ESM1:1082, CDKN1C:1287, IGFBP3:1295, SOD1:1333, RBL2:1494, CREG1:1662, CRYAB:2321, NME2:2488, SMPD1:7876, CCND1:7876, CCN2:7876, IGFBP5:7876, IGFBP7:7876, SERPINE1:7876, TGFB1I1:7876, THBS1:7876, VIM:7876, PEA15:7876, SMURF2:7876, ALDH1A3:7876, CYP1B1:7876, TNFAIP2:7876, CITED2:7876, GUK1:7876, CD44:7876, HBS1L:7876, HTATIP2:7876, NRG1:7876, CDKN1A:7876, TP53:7876, TNFAIP3:7876, IRF7:7876, STAT1:7876, IGFBP1:7876, ISG15:7876, SERPINB2:7876, FILIP1L:7876, CXCL14:7876, ING1:7876, OPTN:7876, RHOB:7876, CLTB:7876, GSN:7876, IGFBP6:7876, TES:7876, CDKN2A:7876, RGL2:7876, IGSF3:7876, RAB31:7876, NDN:7876, RABGGTA:7876, MAP2K3:7876, MDM2:7876, IRF5:7876, CDKN2B:7876, CDKN2D:7876, AOPEP:7876, SPARC:13144, RAB13:13157, F3:13709, EIF2S2:14635, HPS5:14794	FALSE	0.0114248	0.741157	0.951719	70	RAB31:435, IFNG:758, HTATIP2:1165, CDKN1C:1249, IGFBP4:1293, TSPYL5:1450, NDN:1483, ESM1:1906, SMPD1:2018, CD44:2257, FN1:2845, IGFBP2:2973, RRAS:3475, SERPINE1:3709, CCND1:8421.5, CCN2:8421.5, IGFBP5:8421.5, IGFBP7:8421.5, SPARC:8421.5, TGFB1I1:8421.5, THBS1:8421.5, VIM:8421.5, PEA15:8421.5, SMURF2:8421.5, ALDH1A3:8421.5, CYP1B1:8421.5, TNFAIP2:8421.5, CITED2:8421.5, EIF2S2:8421.5, GUK1:8421.5, SOD1:8421.5, HBS1L:8421.5, NRG1:8421.5, CDKN1A:8421.5, TP53:8421.5, TNFAIP3:8421.5, CRYAB:8421.5, IRF7:8421.5, STAT1:8421.5, IGFBP1:8421.5, F3:8421.5, ISG15:8421.5, SERPINB2:8421.5, FILIP1L:8421.5, CXCL14:8421.5, IGFBP3:8421.5, ING1:8421.5, OPTN:8421.5, S100A11:8421.5, RBL2:8421.5, CLTB:8421.5, NME2:8421.5, CREG1:8421.5, IGFBP6:8421.5, TES:8421.5, CDKN2A:8421.5, RGL2:8421.5, IGSF3:8421.5, COL1A2:8421.5, RAB13:8421.5, RABGGTA:8421.5, MAP2K3:8421.5, MDM2:8421.5, IRF5:8421.5, CDKN2D:8421.5, HPS5:8421.5, AOPEP:8421.5, GSN:13300, CDKN2B:13730, RHOB:14548	FALSE	0.0262193	0.448409	0.894223	70	TSPYL5:392, VIM:463, SOD1:473, IGFBP1:607, COL1A2:895, SMPD1:940, GSN:978, CDKN2B:1101, IGFBP3:1203, FN1:1254, TNFAIP2:1264, IGFBP2:1547, THBS1:2405, CDKN1C:2512, CCND1:7340, CCN2:7340, IGFBP5:7340, IGFBP7:7340, SERPINE1:7340, TGFB1I1:7340, PEA15:7340, SMURF2:7340, ALDH1A3:7340, CYP1B1:7340, CITED2:7340, GUK1:7340, CDKN1A:7340, TP53:7340, ESM1:7340, TNFAIP3:7340, CRYAB:7340, IRF7:7340, STAT1:7340, ISG15:7340, SERPINB2:7340, CXCL14:7340, ING1:7340, OPTN:7340, RHOB:7340, S100A11:7340, RBL2:7340, CLTB:7340, NME2:7340, CREG1:7340, IGFBP6:7340, TES:7340, IGFBP4:7340, CDKN2A:7340, RRAS:7340, RGL2:7340, IGSF3:7340, RAB31:7340, NDN:7340, RABGGTA:7340, MAP2K3:7340, IRF5:7340, CDKN2D:7340, IFNG:7340, NRG1:11951, AOPEP:12276, HTATIP2:12663, SPARC:12772, FILIP1L:13133, MDM2:13341, HBS1L:13406, CD44:13488, F3:13958, RAB13:14123, EIF2S2:14685, HPS5:14949	FALSE	-0.0392338	0.256645	0.759862	70	RHOB:66, RBL2:341, EIF2S2:634, RAB13:862, MDM2:948, HPS5:1081, CRYAB:1173, RABGGTA:1367, SMURF2:1682, PEA15:1801, FILIP1L:1808, IFNG:1825, CD44:2036, CYP1B1:2037, CCND1:7157, CCN2:7157, FN1:7157, IGFBP5:7157, IGFBP7:7157, SERPINE1:7157, SPARC:7157, TGFB1I1:7157, THBS1:7157, VIM:7157, ALDH1A3:7157, CITED2:7157, GUK1:7157, SOD1:7157, HBS1L:7157, HTATIP2:7157, NRG1:7157, CDKN1A:7157, TP53:7157, ESM1:7157, TNFAIP3:7157, IRF7:7157, STAT1:7157, IGFBP1:7157, F3:7157, ISG15:7157, SERPINB2:7157, CXCL14:7157, IGFBP3:7157, OPTN:7157, S100A11:7157, CLTB:7157, NME2:7157, CREG1:7157, IGFBP6:7157, TES:7157, IGFBP4:7157, CDKN2A:7157, RRAS:7157, IGSF3:7157, COL1A2:7157, MAP2K3:7157, IRF5:7157, CDKN2B:7157, CDKN2D:7157, AOPEP:7157, IGFBP2:12451, TNFAIP2:13173, RGL2:13549, NDN:13817, CDKN1C:14050, GSN:14069, TSPYL5:14216, RAB31:14365, ING1:14590, SMPD1:14961	FALSE	-0.0612306	0.0766696	0.350992	70	RHOB:165, CRYAB:332, IGFBP1:359, CDKN2B:411, IGFBP3:413, VIM:707, CCND1:935, FN1:1063, PEA15:1108, GUK1:1440, SOD1:1455, COL1A2:1642, RBL2:1762, THBS1:2189, RABGGTA:2291, CREG1:2434, SMPD1:6988.5, CCN2:6988.5, IGFBP5:6988.5, IGFBP7:6988.5, TGFB1I1:6988.5, SMURF2:6988.5, ALDH1A3:6988.5, CYP1B1:6988.5, TNFAIP2:6988.5, CITED2:6988.5, CD44:6988.5, CDKN1A:6988.5, TP53:6988.5, ESM1:6988.5, TNFAIP3:6988.5, IRF7:6988.5, STAT1:6988.5, ISG15:6988.5, SERPINB2:6988.5, FILIP1L:6988.5, CXCL14:6988.5, CDKN1C:6988.5, ING1:6988.5, OPTN:6988.5, S100A11:6988.5, CLTB:6988.5, NME2:6988.5, GSN:6988.5, IGFBP2:6988.5, IGFBP6:6988.5, TES:6988.5, IGFBP4:6988.5, CDKN2A:6988.5, RRAS:6988.5, IGSF3:6988.5, RAB13:6988.5, TSPYL5:6988.5, MAP2K3:6988.5, MDM2:6988.5, IRF5:6988.5, CDKN2D:6988.5, IFNG:6988.5, AOPEP:6988.5, NDN:11875, SERPINE1:12205, F3:12324, SPARC:12407, EIF2S2:12564, RGL2:12683, NRG1:12746, HBS1L:13310, HPS5:14247, HTATIP2:14344, RAB31:14596	FALSE	0.0462049	0.181578	0.501647	70	RHOB:112, CDKN2B:424, IGFBP1:516, CRYAB:611, VIM:833, IGFBP3:962, PEA15:1218, CCND1:1327, GUK1:1702, SOD1:2709, THBS1:2834, RBL2:3135, RABGGTA:3188, GSN:3203, TGFB1I1:3413, FN1:6618, IGFBP5:6618, IGFBP7:6618, SMURF2:6618, ALDH1A3:6618, CYP1B1:6618, TNFAIP2:6618, CITED2:6618, EIF2S2:6618, CDKN1A:6618, TP53:6618, ESM1:6618, TNFAIP3:6618, IRF7:6618, STAT1:6618, ISG15:6618, SERPINB2:6618, FILIP1L:6618, CXCL14:6618, OPTN:6618, S100A11:6618, CLTB:6618, NME2:6618, IGFBP2:6618, CREG1:6618, IGFBP6:6618, TES:6618, IGFBP4:6618, CDKN2A:6618, RRAS:6618, IGSF3:6618, COL1A2:6618, RAB13:6618, TSPYL5:6618, MAP2K3:6618, MDM2:6618, IRF5:6618, CDKN2D:6618, AOPEP:9796, CCN2:9840, F3:10092, IFNG:10685, ING1:10806, SPARC:10811, CDKN1C:11355, NRG1:11476, SMPD1:11518, CD44:11790, HPS5:12188, SERPINE1:12412, RGL2:12663, HBS1L:13112, NDN:13167, HTATIP2:14469, RAB31:14825	FALSE
FRIDMAN_SENESCENCE_DN	0.102755	0.260505	0.749982	10	CDC25B:799, ID1:1238, COL3A1:2561, E2F4:7876, EGR1:7876, CCN4:7876, ALDH1A1:7876, LAMA1:7876, CCNB1:7876, LDB2:7876	FALSE	0.167799	0.0661421	0.522629	10	ALDH1A1:302, CCNB1:913, LAMA1:1033, ID1:2786, CDC25B:2891, COL3A1:8421.5, E2F4:8421.5, EGR1:8421.5, CCN4:8421.5, LDB2:8421.5	FALSE	0.0300449	0.742154	0.967512	10	COL3A1:270, CCN4:1410, CDC25B:2798, E2F4:7340, EGR1:7340, ID1:7340, CCNB1:7340, LDB2:7340, LAMA1:14777, ALDH1A1:14837	FALSE	0.0243556	0.789698	0.967538	10	CCN4:500, COL3A1:7914, E2F4:7914, EGR1:7914, ID1:7914, ALDH1A1:7914, LAMA1:7914, CCNB1:7914, CDC25B:7914, LDB2:7914	FALSE	0.0628035	0.491629	0.786873	10	ALDH1A1:45, LAMA1:136, CCNB1:2819, E2F4:8082.5, EGR1:8082.5, ID1:8082.5, CCN4:8082.5, CDC25B:8082.5, LDB2:8082.5, COL3A1:14482	FALSE	-0.0125672	0.890545	0.965578	10	ALDH1A1:45, LAMA1:177, CCNB1:1463, EGR1:8455, ID1:8455, CCN4:8455, CDC25B:8455, E2F4:11705, LDB2:12273, COL3A1:14036	FALSE
FRIDMAN_IMMORTALIZATION_DN	-0.0020795	0.96856	0.990549	30	HPS5:277, AHR:1142, SPARC:1927, CCN2:7195, IGFBP5:7195, IGFBP7:7195, SERPINE1:7195, HTRA1:7195, TGFB1I1:7195, ALDH1A3:7195, CYP1B1:7195, HTATIP2:7195, CDKN1A:7195, TP53:7195, IRF7:7195, FILIP1L:7195, CXCL14:7195, OPTN:7195, CLTB:7195, RB1:7195, IGFBP6:7195, CDKN2A:7195, NDN:7195, MAP2K3:7195, IRF5:7195, AOPEP:7195, CREG1:13409, IGFBP3:13776, IGFBP4:14678, TSPYL5:14899	FALSE	0.0136859	0.795328	0.962375	30	HTATIP2:1165, IGFBP4:1293, TSPYL5:1450, NDN:1483, SERPINE1:3709, CCN2:8421.5, IGFBP5:8421.5, IGFBP7:8421.5, HTRA1:8421.5, SPARC:8421.5, TGFB1I1:8421.5, ALDH1A3:8421.5, CYP1B1:8421.5, CDKN1A:8421.5, TP53:8421.5, IRF7:8421.5, FILIP1L:8421.5, CXCL14:8421.5, IGFBP3:8421.5, OPTN:8421.5, CLTB:8421.5, RB1:8421.5, CREG1:8421.5, IGFBP6:8421.5, CDKN2A:8421.5, AHR:8421.5, MAP2K3:8421.5, IRF5:8421.5, HPS5:8421.5, AOPEP:8421.5	FALSE	-0.0363981	0.490271	0.909714	30	HPS5:122, AHR:1522, FILIP1L:1938, SPARC:2299, HTATIP2:2408, AOPEP:2795, CCN2:7731, IGFBP5:7731, IGFBP7:7731, SERPINE1:7731, HTRA1:7731, TGFB1I1:7731, ALDH1A3:7731, CYP1B1:7731, CDKN1A:7731, TP53:7731, IRF7:7731, CXCL14:7731, OPTN:7731, CLTB:7731, RB1:7731, CREG1:7731, IGFBP6:7731, IGFBP4:7731, CDKN2A:7731, NDN:7731, MAP2K3:7731, IRF5:7731, IGFBP3:13868, TSPYL5:14679	FALSE	-0.0311971	0.55432	0.895535	30	HPS5:1081, FILIP1L:1808, CYP1B1:2037, CCN2:7157, IGFBP5:7157, IGFBP7:7157, SERPINE1:7157, HTRA1:7157, SPARC:7157, TGFB1I1:7157, ALDH1A3:7157, HTATIP2:7157, CDKN1A:7157, TP53:7157, IRF7:7157, CXCL14:7157, IGFBP3:7157, OPTN:7157, CLTB:7157, RB1:7157, CREG1:7157, IGFBP6:7157, IGFBP4:7157, CDKN2A:7157, AHR:7157, MAP2K3:7157, IRF5:7157, AOPEP:7157, NDN:13817, TSPYL5:14216	FALSE	0.0104134	0.843536	0.943885	30	HTATIP2:727, HPS5:824, AHR:1216, SPARC:2664, SERPINE1:2866, NDN:3196, CCN2:8082.5, IGFBP5:8082.5, IGFBP7:8082.5, TGFB1I1:8082.5, ALDH1A3:8082.5, CYP1B1:8082.5, CDKN1A:8082.5, TP53:8082.5, IRF7:8082.5, FILIP1L:8082.5, CXCL14:8082.5, OPTN:8082.5, CLTB:8082.5, RB1:8082.5, IGFBP6:8082.5, IGFBP4:8082.5, CDKN2A:8082.5, TSPYL5:8082.5, MAP2K3:8082.5, IRF5:8082.5, AOPEP:8082.5, CREG1:12637, HTRA1:13165, IGFBP3:14658	FALSE	0.00463512	0.929994	0.979499	30	IGFBP3:962, HTRA1:1977, RB1:3275, TGFB1I1:3413, IGFBP5:6618, IGFBP7:6618, ALDH1A3:6618, CYP1B1:6618, CDKN1A:6618, TP53:6618, IRF7:6618, FILIP1L:6618, CXCL14:6618, OPTN:6618, CLTB:6618, CREG1:6618, IGFBP6:6618, IGFBP4:6618, CDKN2A:6618, TSPYL5:6618, MAP2K3:6618, IRF5:6618, AOPEP:9796, CCN2:9840, SPARC:10811, HPS5:12188, AHR:12398, SERPINE1:12412, NDN:13167, HTATIP2:14469	FALSE
RICKMAN_HEAD_AND_NECK_CANCER_A	0.0187564	0.564663	0.889501	79	TSPAN8:21, NLGN4X:35, MAP7D2:100, TSPYL5:172, TMEM108:236, LIFR:250, PABPC4L:320, HPGD:323, NPTX2:827, CD200:839, CLDN11:1674, OCA2:1793, HSPD1:1978, UCHL1:2186, SHISA2:2678, PLCB4:2698, ZNF704:2712, VASH2:2726, MOXD1:7876, SYNPO2:7876, PTX3:7876, CLDN3:7876, TCIM:7876, FGF19:7876, SELE:7876, TNFRSF11B:7876, SOSTDC1:7876, IL13RA2:7876, GABRP:7876, BCL2:7876, RASGEF1A:7876, PCOLCE2:7876, MYCN:7876, ZIC2:7876, MYB:7876, LAMA1:7876, SFRP1:7876, CYP4X1:7876, SBSPON:7876, RBP7:7876, ADAM23:7876, PENK:7876, TSPAN2:7876, CYP24A1:7876, GPR27:7876, ARNT2:7876, CENPV:7876, ADD2:7876, LGR5:7876, ZNF711:7876, ANKRD6:7876, OLFM1:7876, IL17RD:7876, EDAR:7876, GPC4:7876, SPIB:7876, SYT13:7876, HOXD13:7876, CLDN10:7876, RNF150:7876, LGR6:7876, CECR2:7876, RSPO3:7876, ERP27:7876, SLC35F3:7876, PON3:7876, GPR158:7876, DAPL1:7876, COL9A3:13052, STAR:13397, DMD:14033, FRZB:14045, DLX2:14124, ODAM:14403, NRCAM:14449, AS3MT:14609, COL9A2:14746, ADGRE1:14810, FRAS1:14939	FALSE	0.00751371	0.817537	0.969536	79	TSPAN8:100, MAP7D2:381, LIFR:454, CYP24A1:862, LAMA1:1033, TSPYL5:1450, ERP27:1550, NLGN4X:1591, HPGD:1756, PTX3:1839, SFRP1:1999, PABPC4L:2073, MYCN:2498, IL13RA2:2513, CECR2:2659, VASH2:2662, SPIB:3198, OCA2:3251, LGR5:3297, PLCB4:3361, CLDN10:3532, RSPO3:3550, HSPD1:8421.5, MOXD1:8421.5, SYNPO2:8421.5, CLDN3:8421.5, TCIM:8421.5, FGF19:8421.5, SELE:8421.5, TNFRSF11B:8421.5, SOSTDC1:8421.5, GABRP:8421.5, SHISA2:8421.5, ADGRE1:8421.5, BCL2:8421.5, FRZB:8421.5, RASGEF1A:8421.5, PCOLCE2:8421.5, MYB:8421.5, CYP4X1:8421.5, SBSPON:8421.5, CLDN11:8421.5, UCHL1:8421.5, RBP7:8421.5, CD200:8421.5, ADAM23:8421.5, PENK:8421.5, TSPAN2:8421.5, GPR27:8421.5, CENPV:8421.5, ODAM:8421.5, ADD2:8421.5, STAR:8421.5, ZNF711:8421.5, ANKRD6:8421.5, OLFM1:8421.5, IL17RD:8421.5, AS3MT:8421.5, EDAR:8421.5, GPC4:8421.5, SYT13:8421.5, HOXD13:8421.5, RNF150:8421.5, LGR6:8421.5, ZNF704:8421.5, NPTX2:8421.5, PON3:8421.5, GPR158:8421.5, TMEM108:8421.5, SLC35F3:13510, DAPL1:13765, COL9A2:13957, COL9A3:14289, ZIC2:14601, FRAS1:14707, ARNT2:14780, DLX2:14872, DMD:14903, NRCAM:15039	FALSE	0.0171432	0.598614	0.920864	79	SHISA2:353, TSPYL5:392, EDAR:514, OLFM1:841, RASGEF1A:843, TMEM108:986, CYP4X1:1122, ZIC2:1132, CD200:1259, SLC35F3:1312, NLGN4X:1534, ZNF704:1575, PABPC4L:1599, PENK:2114, ADD2:2290, ARNT2:2478, HPGD:7340, HSPD1:7340, NRCAM:7340, MOXD1:7340, SYNPO2:7340, PTX3:7340, CLDN3:7340, TCIM:7340, FGF19:7340, TNFRSF11B:7340, SOSTDC1:7340, DLX2:7340, MAP7D2:7340, IL13RA2:7340, GABRP:7340, BCL2:7340, PCOLCE2:7340, MYCN:7340, MYB:7340, TSPAN8:7340, PLCB4:7340, SBSPON:7340, CLDN11:7340, DMD:7340, UCHL1:7340, RBP7:7340, ADAM23:7340, TSPAN2:7340, GPR27:7340, COL9A3:7340, CENPV:7340, ODAM:7340, STAR:7340, VASH2:7340, ZNF711:7340, IL17RD:7340, COL9A2:7340, GPC4:7340, SYT13:7340, HOXD13:7340, CLDN10:7340, RNF150:7340, LGR6:7340, OCA2:7340, NPTX2:7340, PON3:7340, GPR158:7340, DAPL1:7340, SPIB:11882, LIFR:12092, SELE:12176, CECR2:12237, ANKRD6:12858, RSPO3:12964, ADGRE1:13314, SFRP1:13777, AS3MT:14206, CYP24A1:14214, ERP27:14274, FRAS1:14377, FRZB:14399, LGR5:14530, LAMA1:14777	FALSE	0.00418135	0.897839	0.971883	79	STAR:304, PTX3:547, ODAM:762, SYT13:770, TSPYL5:855, SHISA2:907, EDAR:1441, ADGRE1:1609, GPR158:2019, CLDN3:2090, RBP7:2359, PENK:2399, PON3:2498, LGR6:2558, HPGD:7914, HSPD1:7914, MOXD1:7914, SYNPO2:7914, TCIM:7914, FGF19:7914, SELE:7914, TNFRSF11B:7914, SOSTDC1:7914, DLX2:7914, MAP7D2:7914, IL13RA2:7914, GABRP:7914, BCL2:7914, FRZB:7914, RASGEF1A:7914, PCOLCE2:7914, MYCN:7914, ZIC2:7914, MYB:7914, NLGN4X:7914, TSPAN8:7914, PLCB4:7914, LAMA1:7914, SFRP1:7914, CYP4X1:7914, SBSPON:7914, CLDN11:7914, UCHL1:7914, CD200:7914, ADAM23:7914, TSPAN2:7914, CYP24A1:7914, COL9A3:7914, CENPV:7914, ADD2:7914, LGR5:7914, VASH2:7914, OLFM1:7914, IL17RD:7914, COL9A2:7914, AS3MT:7914, GPC4:7914, SPIB:7914, HOXD13:7914, CLDN10:7914, RNF150:7914, CECR2:7914, ZNF704:7914, OCA2:7914, NPTX2:7914, RSPO3:7914, PABPC4L:7914, ERP27:7914, SLC35F3:7914, TMEM108:7914, GPR27:13028, ZNF711:13503, NRCAM:13531, LIFR:13604, ARNT2:13658, ANKRD6:14712, DAPL1:14731, DMD:14776, FRAS1:14779	FALSE	-0.0240916	0.45945	0.768554	79	ZNF704:263, ARNT2:306, CD200:373, RASGEF1A:633, ZIC2:767, SLC35F3:879, NRCAM:944, TMEM108:1011, CYP4X1:1507, NPTX2:1639, NLGN4X:1704, OLFM1:1715, DMD:1826, DLX2:2159, SHISA2:2455, DAPL1:2535, HPGD:6988.5, HSPD1:6988.5, LIFR:6988.5, MOXD1:6988.5, SYNPO2:6988.5, CLDN3:6988.5, TCIM:6988.5, FGF19:6988.5, SELE:6988.5, TNFRSF11B:6988.5, SOSTDC1:6988.5, MAP7D2:6988.5, GABRP:6988.5, BCL2:6988.5, PCOLCE2:6988.5, MYCN:6988.5, MYB:6988.5, TSPAN8:6988.5, PLCB4:6988.5, SBSPON:6988.5, CLDN11:6988.5, UCHL1:6988.5, RBP7:6988.5, ADAM23:6988.5, PENK:6988.5, TSPAN2:6988.5, GPR27:6988.5, COL9A3:6988.5, CENPV:6988.5, ADD2:6988.5, VASH2:6988.5, ZNF711:6988.5, TSPYL5:6988.5, ANKRD6:6988.5, FRAS1:6988.5, IL17RD:6988.5, COL9A2:6988.5, EDAR:6988.5, GPC4:6988.5, SYT13:6988.5, HOXD13:6988.5, RNF150:6988.5, LGR6:6988.5, OCA2:6988.5, RSPO3:6988.5, PABPC4L:6988.5, GPR158:6988.5, CECR2:11585, SPIB:11955, PON3:12027, IL13RA2:12516, SFRP1:13045, CLDN10:13092, PTX3:13307, ODAM:13667, FRZB:13915, LGR5:13988, CYP24A1:14173, AS3MT:14330, STAR:14614, ADGRE1:14792, ERP27:14925, LAMA1:14935	FALSE	0.0233783	0.47285	0.768826	79	ARNT2:150, NRCAM:153, ZIC2:380, ZNF704:473, DMD:491, DLX2:603, SLC35F3:802, RASGEF1A:1010, CD200:1067, DAPL1:1590, COL9A3:1665, OLFM1:1856, CYP4X1:2052, TNFRSF11B:2395, RNF150:2891, ADD2:3186, SYNPO2:3268, TMEM108:3274, NPTX2:3315, ZNF711:3348, HPGD:6618, HSPD1:6618, MOXD1:6618, TCIM:6618, FGF19:6618, SOSTDC1:6618, GABRP:6618, SHISA2:6618, BCL2:6618, PCOLCE2:6618, MYB:6618, NLGN4X:6618, PLCB4:6618, SBSPON:6618, CLDN11:6618, UCHL1:6618, RBP7:6618, ADAM23:6618, PENK:6618, TSPAN2:6618, GPR27:6618, CENPV:6618, TSPYL5:6618, ANKRD6:6618, FRAS1:6618, IL17RD:6618, COL9A2:6618, EDAR:6618, GPC4:6618, SYT13:6618, HOXD13:6618, LGR6:6618, OCA2:6618, PABPC4L:6618, GPR158:6618, CLDN3:9809, VASH2:10075, RSPO3:10659, SELE:11120, PON3:11202, MAP7D2:11285, ODAM:11569, LIFR:11715, MYCN:12060, AS3MT:12303, CECR2:12405, SPIB:12443, FRZB:12557, TSPAN8:12793, IL13RA2:13024, CLDN10:13140, SFRP1:13584, PTX3:13746, LGR5:13839, ADGRE1:13954, STAR:14229, CYP24A1:14460, ERP27:14856, LAMA1:14896	FALSE
RICKMAN_HEAD_AND_NECK_CANCER_B	0.0465042	0.370272	0.821114	31	UGT8:245, COL11A1:468, NRN1:1076, MFAP5:1429, EYA4:1557, COMP:1589, MUC15:1670, PLAAT1:1950, CALML5:2468, COCH:2508, COL21A1:7876, SFRP4:7876, CNTNAP2:7876, SYT1:7876, NRXN3:7876, BBOX1:7876, GTSF1:7876, ARHGEF26:7876, BCHE:7876, ELF5:7876, PNMA8A:7876, CDKN2A:7876, OMD:7876, IGSF11:7876, CDKN2B:7876, HPS3:7876, SOST:13734, LRRC17:13867, GPC3:14141, PTH2R:14172, OGN:14625	FALSE	0.0459593	0.375905	0.858603	31	COCH:838, COL11A1:1053, EYA4:1231, MUC15:1237, MFAP5:1446, NRN1:1607, UGT8:2108, COMP:2772, CALML5:2782, ARHGEF26:2918, OMD:3097, COL21A1:3493, SFRP4:8421.5, CNTNAP2:8421.5, NRXN3:8421.5, BBOX1:8421.5, GTSF1:8421.5, BCHE:8421.5, GPC3:8421.5, ELF5:8421.5, PNMA8A:8421.5, PLAAT1:8421.5, CDKN2A:8421.5, IGSF11:8421.5, HPS3:8421.5, SOST:8421.5, SYT1:13121, PTH2R:13662, CDKN2B:13730, LRRC17:14330, OGN:14663	FALSE	0.0149766	0.77293	0.979296	31	CNTNAP2:303, CDKN2B:1101, NRN1:1144, GTSF1:1208, UGT8:2493, COL21A1:7340, SFRP4:7340, SYT1:7340, NRXN3:7340, COL11A1:7340, BBOX1:7340, CALML5:7340, MUC15:7340, OGN:7340, ARHGEF26:7340, LRRC17:7340, GPC3:7340, ELF5:7340, PNMA8A:7340, PLAAT1:7340, COCH:7340, CDKN2A:7340, PTH2R:7340, IGSF11:7340, COMP:7340, SOST:7340, MFAP5:12221, BCHE:12337, OMD:13342, HPS3:14063, EYA4:14170	FALSE	0.0285713	0.582001	0.911062	31	NRN1:560, COL21A1:885, ARHGEF26:892, BBOX1:1399, ELF5:2573, GTSF1:2821, SFRP4:7914, CNTNAP2:7914, NRXN3:7914, COL11A1:7914, CALML5:7914, MUC15:7914, MFAP5:7914, OGN:7914, LRRC17:7914, BCHE:7914, GPC3:7914, PNMA8A:7914, PLAAT1:7914, COCH:7914, CDKN2A:7914, UGT8:7914, PTH2R:7914, OMD:7914, IGSF11:7914, COMP:7914, CDKN2B:7914, HPS3:7914, SOST:7914, SYT1:14591, EYA4:14658	FALSE	-0.0250647	0.629164	0.870602	31	SYT1:158, CDKN2B:411, CNTNAP2:888, UGT8:2253, NRXN3:2601, SFRP4:6988.5, COL11A1:6988.5, CALML5:6988.5, MUC15:6988.5, GTSF1:6988.5, MFAP5:6988.5, OGN:6988.5, ARHGEF26:6988.5, NRN1:6988.5, LRRC17:6988.5, BCHE:6988.5, ELF5:6988.5, PNMA8A:6988.5, PLAAT1:6988.5, CDKN2A:6988.5, PTH2R:6988.5, EYA4:6988.5, IGSF11:6988.5, COMP:6988.5, SOST:6988.5, COCH:11652, HPS3:12141, GPC3:12397, BBOX1:12750, COL21A1:12964, OMD:13614	FALSE	0.00361816	0.944426	0.983543	31	SYT1:253, CDKN2B:424, CNTNAP2:1410, LRRC17:2219, OGN:2270, PNMA8A:2790, GTSF1:3270, NRXN3:3330, SFRP4:6618, BCHE:6618, ELF5:6618, PLAAT1:6618, CDKN2A:6618, UGT8:6618, PTH2R:6618, IGSF11:6618, COMP:6618, SOST:6618, CALML5:9765, GPC3:9864, COL11A1:10142, NRN1:10540, MFAP5:11090, HPS3:11361, ARHGEF26:11663, BBOX1:11684, EYA4:11708, MUC15:11882, COL21A1:12950, COCH:13379, OMD:13608	FALSE
RICKMAN_HEAD_AND_NECK_CANCER_C	0.0260827	0.403482	0.834057	86	CNTN1:49, KLK7:65, KLK5:309, EREG:642, KLK6:706, TDO2:767, PTGS2:909, HSD17B2:1100, SDR9C7:1172, IL1RL1:1338, H2BC4:1353, SOD2:1593, POPDC3:1722, CALB1:1943, MGST1:2104, IL36G:2121, DSC1:2247, AMFR:2428, SLITRK6:2429, MLIP:2614, PTHLH:7876, VEGFC:7876, GAL:7876, SLC2A1:7876, NRG1:7876, RGS20:7876, SLC6A15:7876, GPR39:7876, FLRT3:7876, ERAP2:7876, CXCL11:7876, TNC:7876, KLK10:7876, MMP28:7876, SERPINB7:7876, DNAH17:7876, OLR1:7876, ARL14:7876, FLRT2:7876, CYP27B1:7876, KRT75:7876, ZBED2:7876, NANOS1:7876, CCNA1:7876, NEFM:7876, CDA:7876, RRAD:7876, KRTDAP:7876, REEP1:7876, RNF128:7876, ABCA12:7876, HOXA9:7876, AMDHD1:7876, PSPH:7876, H4C8:7876, DSC2:7876, ADGRF4:7876, CPT1A:7876, NEFL:7876, COL4A6:7876, ALOX12B:7876, DSG1:7876, HORMAD1:7876, STEAP4:7876, PAQR5:7876, FAM83A:7876, PRR9:7876, IL36RN:7876, NOS1:7876, IL19:7876, IL12RB2:7876, FABP4:7876, RDH12:7876, SLC39A2:7876, CALB2:7876, PCDH7:13125, SLC6A14:13336, S100A12:13399, DKK1:13540, RNASE7:13547, STEAP1B:13955, IL24:14028, CWH43:14136, MMP13:14327, ASPRV1:14344, TFPI2:14668	FALSE	0.00603058	0.846836	0.974582	86	HSD17B2:102, MGST1:117, MLIP:201, CPT1A:365, PTGS2:458, IL1RL1:631, ADGRF4:689, TDO2:767, IL12RB2:794, PSPH:820, CNTN1:1209, KLK6:1390, RDH12:1683, MMP28:2640, FABP4:2733, CYP27B1:3394, KLK5:3546, PTHLH:8421.5, VEGFC:8421.5, TFPI2:8421.5, EREG:8421.5, AMFR:8421.5, SLC2A1:8421.5, NRG1:8421.5, RGS20:8421.5, SLC6A15:8421.5, GPR39:8421.5, FLRT3:8421.5, ERAP2:8421.5, CXCL11:8421.5, TNC:8421.5, SOD2:8421.5, KLK10:8421.5, SERPINB7:8421.5, OLR1:8421.5, ARL14:8421.5, FLRT2:8421.5, IL36G:8421.5, SLC6A14:8421.5, S100A12:8421.5, KRT75:8421.5, ZBED2:8421.5, NANOS1:8421.5, IL24:8421.5, CCNA1:8421.5, RNASE7:8421.5, CALB1:8421.5, KLK7:8421.5, CWH43:8421.5, NEFM:8421.5, SLITRK6:8421.5, H2BC4:8421.5, CDA:8421.5, RRAD:8421.5, KRTDAP:8421.5, REEP1:8421.5, POPDC3:8421.5, RNF128:8421.5, ABCA12:8421.5, HOXA9:8421.5, AMDHD1:8421.5, H4C8:8421.5, DSC2:8421.5, NEFL:8421.5, DSC1:8421.5, ALOX12B:8421.5, DSG1:8421.5, HORMAD1:8421.5, STEAP4:8421.5, STEAP1B:8421.5, PAQR5:8421.5, FAM83A:8421.5, PRR9:8421.5, IL36RN:8421.5, SDR9C7:8421.5, NOS1:8421.5, IL19:8421.5, SLC39A2:8421.5, CALB2:8421.5, COL4A6:13304, ASPRV1:13322, DKK1:13517, MMP13:13596, PCDH7:13796, DNAH17:14149, GAL:14282	FALSE	0.031407	0.314438	0.814962	86	KLK7:421, DNAH17:494, DSC2:525, IL36RN:551, KLK5:569, NOS1:782, IL36G:834, SERPINB7:955, GPR39:1062, CCNA1:1404, CNTN1:1407, DSC1:1498, SLC2A1:1557, SLC6A15:1766, FLRT3:1911, RNF128:2291, CDA:2302, CALB1:2528, HORMAD1:2586, REEP1:2646, NEFM:2808, VEGFC:7340, GAL:7340, EREG:7340, AMFR:7340, MGST1:7340, RGS20:7340, PCDH7:7340, PTGS2:7340, HSD17B2:7340, IL1RL1:7340, TNC:7340, SOD2:7340, KLK10:7340, MMP28:7340, MMP13:7340, ARL14:7340, FLRT2:7340, SLC6A14:7340, S100A12:7340, KRT75:7340, ZBED2:7340, NANOS1:7340, RNASE7:7340, SLITRK6:7340, H2BC4:7340, RRAD:7340, KRTDAP:7340, POPDC3:7340, DKK1:7340, ABCA12:7340, PSPH:7340, H4C8:7340, CPT1A:7340, NEFL:7340, COL4A6:7340, ALOX12B:7340, DSG1:7340, KLK6:7340, ASPRV1:7340, TDO2:7340, STEAP4:7340, PAQR5:7340, FAM83A:7340, PRR9:7340, SDR9C7:7340, IL19:7340, FABP4:7340, SLC39A2:7340, CALB2:7340, NRG1:11951, HOXA9:12408, STEAP1B:12536, CXCL11:12689, OLR1:12695, CYP27B1:13205, PTHLH:13674, IL24:13749, ADGRF4:13873, MLIP:14032, ERAP2:14079, CWH43:14133, IL12RB2:14156, TFPI2:14254, RDH12:14480, AMDHD1:14822	FALSE	0.0166902	0.592939	0.916555	86	SLC6A14:58, CPT1A:200, NEFM:356, NOS1:820, MGST1:989, KRT75:1046, IL1RL1:1118, SERPINB7:1439, RNF128:1928, PSPH:1950, CCNA1:1982, SLC6A15:2047, SLC39A2:2239, GPR39:2258, PTGS2:2307, DSC2:2416, ABCA12:2422, PTHLH:7914, VEGFC:7914, TFPI2:7914, AMFR:7914, SLC2A1:7914, NRG1:7914, RGS20:7914, FLRT3:7914, HSD17B2:7914, CXCL11:7914, TNC:7914, SOD2:7914, KLK10:7914, MMP28:7914, DNAH17:7914, OLR1:7914, MMP13:7914, ARL14:7914, FLRT2:7914, CNTN1:7914, IL36G:7914, CYP27B1:7914, S100A12:7914, ZBED2:7914, NANOS1:7914, IL24:7914, RNASE7:7914, CALB1:7914, KLK7:7914, SLITRK6:7914, CDA:7914, RRAD:7914, KRTDAP:7914, REEP1:7914, POPDC3:7914, DKK1:7914, HOXA9:7914, H4C8:7914, ADGRF4:7914, NEFL:7914, COL4A6:7914, DSC1:7914, ALOX12B:7914, KLK6:7914, ASPRV1:7914, HORMAD1:7914, TDO2:7914, STEAP4:7914, STEAP1B:7914, PAQR5:7914, FAM83A:7914, PRR9:7914, IL36RN:7914, SDR9C7:7914, KLK5:7914, IL19:7914, IL12RB2:7914, FABP4:7914, MLIP:7914, CALB2:7914, GAL:13321, RDH12:13544, ERAP2:13595, AMDHD1:13809, DSG1:13837, PCDH7:14105, CWH43:14338, H2BC4:14800, EREG:15063	FALSE	-0.0268443	0.389892	0.728987	86	H2BC4:298, KLK7:419, IL36RN:502, CALB1:510, DNAH17:551, EREG:603, GAL:665, CDA:914, FLRT3:1062, STEAP4:1146, POPDC3:1174, SLITRK6:1286, IL36G:1371, SLC2A1:1480, KLK5:1570, FAM83A:1684, DSC1:1787, DSC2:1884, CALB2:1932, CNTN1:2271, KLK10:2312, VEGFC:6988.5, AMFR:6988.5, RGS20:6988.5, SLC6A15:6988.5, GPR39:6988.5, PCDH7:6988.5, PTGS2:6988.5, ERAP2:6988.5, IL1RL1:6988.5, TNC:6988.5, SOD2:6988.5, MMP28:6988.5, SERPINB7:6988.5, MMP13:6988.5, ARL14:6988.5, FLRT2:6988.5, S100A12:6988.5, KRT75:6988.5, NANOS1:6988.5, CCNA1:6988.5, RNASE7:6988.5, CWH43:6988.5, NEFM:6988.5, RRAD:6988.5, KRTDAP:6988.5, REEP1:6988.5, DKK1:6988.5, RNF128:6988.5, ABCA12:6988.5, H4C8:6988.5, NEFL:6988.5, COL4A6:6988.5, ALOX12B:6988.5, DSG1:6988.5, KLK6:6988.5, ASPRV1:6988.5, HORMAD1:6988.5, TDO2:6988.5, PAQR5:6988.5, PRR9:6988.5, SDR9C7:6988.5, NOS1:6988.5, IL19:6988.5, CXCL11:11543, HOXA9:11551, SLC39A2:11645, FABP4:11663, STEAP1B:11996, PTHLH:12110, ZBED2:12198, RDH12:12599, NRG1:12746, OLR1:13139, SLC6A14:13384, CYP27B1:13416, PSPH:13419, HSD17B2:13422, IL12RB2:13471, AMDHD1:13622, ADGRF4:13894, TFPI2:13898, MLIP:13975, MGST1:14214, CPT1A:14373, IL24:14533	FALSE	0.0116327	0.709453	0.897705	86	DNAH17:420, GAL:427, H2BC4:726, IL36RN:755, CALB1:1009, FLRT3:1374, CDA:1453, STEAP4:1477, FAM83A:1530, EREG:1578, SLC2A1:1621, CALB2:1957, KLK7:2006, SLITRK6:2055, POPDC3:2142, DSC2:2225, KLK10:2350, IL36G:2364, GPR39:2685, DSC1:2829, COL4A6:2956, PCDH7:2959, TNC:3419, VEGFC:6618, AMFR:6618, RGS20:6618, SLC6A15:6618, SOD2:6618, SERPINB7:6618, MMP13:6618, ARL14:6618, FLRT2:6618, CNTN1:6618, S100A12:6618, NANOS1:6618, CCNA1:6618, RNASE7:6618, CWH43:6618, RRAD:6618, KRTDAP:6618, REEP1:6618, DKK1:6618, RNF128:6618, ABCA12:6618, H4C8:6618, NEFL:6618, ALOX12B:6618, DSG1:6618, KLK6:6618, ASPRV1:6618, HORMAD1:6618, STEAP1B:6618, PAQR5:6618, PRR9:6618, SDR9C7:6618, KLK5:6618, NOS1:6618, SLC39A2:10405, KRT75:10515, ZBED2:10524, IL19:10767, PTHLH:10839, ERAP2:11151, NRG1:11476, CXCL11:11526, NEFM:11574, TFPI2:11680, HOXA9:11722, TDO2:11909, SLC6A14:12139, MMP28:12191, FABP4:12423, OLR1:12796, IL1RL1:13047, PTGS2:13228, AMDHD1:13275, CYP27B1:13389, RDH12:13405, IL24:13819, PSPH:14142, IL12RB2:14195, ADGRF4:14420, HSD17B2:14646, MLIP:14688, CPT1A:14737, MGST1:14815	FALSE
RICKMAN_HEAD_AND_NECK_CANCER_D	-0.00622882	0.925118	0.980426	19	TCN1:674, BPIFB2:956, IRAG2:1925, AGR2:7195, PIGR:7195, ABI3BP:7195, TNFRSF17:7195, TFF3:7195, MS4A1:7195, SORBS2:7195, BPIFB1:7195, AZGP1:7195, BPIFA1:7195, TMC5:7195, FOLR1:7195, SLC34A2:7195, ELAPOR1:14442, PROM1:15056, CLU:15070	FALSE	0.00722278	0.913212	0.987211	19	PROM1:1, BPIFB1:16, CLU:175, AGR2:8421.5, PIGR:8421.5, TCN1:8421.5, IRAG2:8421.5, ABI3BP:8421.5, TNFRSF17:8421.5, TFF3:8421.5, MS4A1:8421.5, SORBS2:8421.5, BPIFA1:8421.5, ELAPOR1:8421.5, TMC5:8421.5, FOLR1:8421.5, SLC34A2:8421.5, BPIFB2:8421.5, AZGP1:14446	FALSE	0.0725251	0.273797	0.785094	19	ELAPOR1:226, CLU:480, BPIFA1:876, PIGR:1104, MS4A1:1537, SLC34A2:1563, TMC5:2381, AGR2:7340, PROM1:7340, TNFRSF17:7340, SORBS2:7340, BPIFB1:7340, AZGP1:7340, FOLR1:7340, BPIFB2:7340, TFF3:12207, TCN1:13851, ABI3BP:14415, IRAG2:15000	FALSE	0.109859	0.0973777	0.563193	19	BPIFB1:3, PROM1:169, TMC5:241, PIGR:457, MS4A1:711, ELAPOR1:792, SLC34A2:1000, CLU:1358, BPIFA1:1628, AGR2:7914, TCN1:7914, TNFRSF17:7914, TFF3:7914, FOLR1:7914, BPIFB2:7914, AZGP1:13669, IRAG2:14514, SORBS2:14695, ABI3BP:15053	FALSE	0.0453354	0.493922	0.78957	19	BPIFB1:32, IRAG2:902, TCN1:1075, BPIFB2:2037, PROM1:2229, TFF3:3418, AGR2:8082.5, PIGR:8082.5, ABI3BP:8082.5, TNFRSF17:8082.5, MS4A1:8082.5, SORBS2:8082.5, BPIFA1:8082.5, TMC5:8082.5, FOLR1:8082.5, SLC34A2:8082.5, CLU:12529, ELAPOR1:12769, AZGP1:14573	FALSE	-0.0773322	0.243252	0.572353	19	BPIFB1:7, PROM1:194, IRAG2:1582, TCN1:2704, TFF3:3315, BPIFB2:4147, AGR2:4796, TMC5:5014, CLU:5185, PIGR:8455, ABI3BP:8455, TNFRSF17:8455, MS4A1:8455, SORBS2:8455, ELAPOR1:8455, FOLR1:8455, SLC34A2:8455, BPIFA1:11815, AZGP1:14782	FALSE
RICKMAN_HEAD_AND_NECK_CANCER_E	-0.0202937	0.571735	0.891922	65	KRT78:44, MUC20:135, A2ML1:367, SUSD4:380, ADGRF1:386, POF1B:416, FMO2:510, ADH7:986, MUC4:998, ALOX15B:1017, FBN2:1029, KRT24:1549, RASSF9:1612, CP:7195, UPK1B:7195, ENDOU:7195, KRT4:7195, DUOX2:7195, ALDH1A1:7195, VNN1:7195, ALDH3A1:7195, SYTL5:7195, VTCN1:7195, PRSS27:7195, SPINK7:7195, TMPRSS2:7195, SOCS2:7195, CCDC190:7195, FAM83C:7195, SCEL:7195, RARRES1:7195, CXCL17:7195, GDA:7195, FAM3B:7195, HLF:7195, NPR3:7195, IGF2BP3:7195, IL36A:7195, CYP2E1:7195, WNT2B:7195, CYP26A1:7195, SLURP1:7195, KRT31:7195, MRAP2:7195, C12orf54:7195, CDH26:7195, SLURP2:7195, CD177:7195, TMPRSS11B:7195, FMO3:7195, TMPRSS11E:7195, NTRK2:12341, NTS:12355, PAX9:12504, TGM3:12551, TMPRSS11D:12663, EPHX3:12804, MAL:13130, SLC7A11:13212, PADI3:13785, IL1RN:14159, TMEM45B:14237, MFSD4A:14663, KLK13:14739, CLCA4:14928	FALSE	0.0373677	0.297746	0.819885	65	TMPRSS2:164, ALDH1A1:302, EPHX3:424, CLCA4:502, ADGRF1:580, RARRES1:796, MAL:895, TMEM45B:1173, MUC4:1316, VNN1:1556, IL36A:1749, KLK13:2339, CD177:2413, FMO3:2777, MFSD4A:2779, MUC20:2908, TMPRSS11E:3039, IL1RN:3115, PADI3:3120, NTRK2:3150, PRSS27:3173, NTS:3497, TMPRSS11D:3771, CP:8421.5, SLC7A11:8421.5, UPK1B:8421.5, KRT4:8421.5, DUOX2:8421.5, KRT24:8421.5, ALDH3A1:8421.5, SYTL5:8421.5, VTCN1:8421.5, A2ML1:8421.5, SPINK7:8421.5, SOCS2:8421.5, FBN2:8421.5, CCDC190:8421.5, FAM83C:8421.5, CXCL17:8421.5, GDA:8421.5, FAM3B:8421.5, HLF:8421.5, NPR3:8421.5, IGF2BP3:8421.5, CYP2E1:8421.5, WNT2B:8421.5, CYP26A1:8421.5, TGM3:8421.5, PAX9:8421.5, FMO2:8421.5, KRT31:8421.5, MRAP2:8421.5, C12orf54:8421.5, SLURP2:8421.5, RASSF9:8421.5, TMPRSS11B:8421.5, ADH7:13483, SCEL:13853, SLURP1:14169, ALOX15B:14283, ENDOU:14380, CDH26:14676, SUSD4:14859, KRT78:14862, POF1B:14932	FALSE	-0.01012	0.777941	0.981029	65	MUC20:19, ADGRF1:124, FBN2:162, MUC4:184, RASSF9:189, ALDH1A1:234, KRT24:415, FMO3:1111, RARRES1:1374, EPHX3:2055, CP:2067, CXCL17:2110, SOCS2:2468, FMO2:2641, TMPRSS2:2951, UPK1B:7731, ENDOU:7731, KRT4:7731, NTS:7731, DUOX2:7731, VNN1:7731, ALDH3A1:7731, SYTL5:7731, VTCN1:7731, TMEM45B:7731, PRSS27:7731, A2ML1:7731, KRT78:7731, SPINK7:7731, IL1RN:7731, POF1B:7731, CCDC190:7731, FAM83C:7731, SCEL:7731, GDA:7731, NTRK2:7731, FAM3B:7731, MAL:7731, NPR3:7731, IGF2BP3:7731, IL36A:7731, CYP2E1:7731, WNT2B:7731, CYP26A1:7731, PAX9:7731, C12orf54:7731, SLURP2:7731, CD177:7731, ADH7:7731, TMPRSS11B:7731, ALOX15B:7731, TMPRSS11E:7731, MRAP2:12222, CLCA4:12594, SLC7A11:12839, KRT31:12970, TMPRSS11D:12980, SUSD4:13159, TGM3:13585, HLF:13613, CDH26:13827, MFSD4A:14010, SLURP1:14407, PADI3:14802, KLK13:14994	FALSE	0.0698714	0.0515321	0.437958	65	TMPRSS2:89, KLK13:167, PADI3:211, ADGRF1:701, IL36A:794, VNN1:871, ADH7:1029, MAL:1182, C12orf54:1611, KRT31:1703, TMPRSS11D:1942, DUOX2:2052, UPK1B:2193, SUSD4:2288, FAM83C:2319, CD177:2547, CLCA4:2563, CP:7914, SLC7A11:7914, ENDOU:7914, MUC20:7914, KRT4:7914, NTS:7914, MUC4:7914, ALDH1A1:7914, KRT24:7914, ALDH3A1:7914, SYTL5:7914, VTCN1:7914, TMEM45B:7914, PRSS27:7914, A2ML1:7914, EPHX3:7914, KRT78:7914, SPINK7:7914, SOCS2:7914, IL1RN:7914, POF1B:7914, CCDC190:7914, SCEL:7914, RARRES1:7914, CXCL17:7914, GDA:7914, NTRK2:7914, FAM3B:7914, HLF:7914, NPR3:7914, IGF2BP3:7914, CYP2E1:7914, WNT2B:7914, CYP26A1:7914, TGM3:7914, SLURP1:7914, FMO2:7914, MRAP2:7914, CDH26:7914, SLURP2:7914, TMPRSS11B:7914, FMO3:7914, ALOX15B:7914, MFSD4A:7914, TMPRSS11E:7914, FBN2:13282, RASSF9:14021, PAX9:14201	FALSE	0.041165	0.251343	0.600538	65	ADGRF1:3, MUC20:17, ALDH1A1:45, TMPRSS2:59, MUC4:63, KRT24:318, FBN2:756, FMO3:794, CP:1223, FMO2:1231, RASSF9:1307, VNN1:1869, RARRES1:2216, EPHX3:2304, A2ML1:2904, IL36A:3041, C12orf54:3428, SOCS2:3604, SLC7A11:8082.5, UPK1B:8082.5, SUSD4:8082.5, KRT4:8082.5, NTS:8082.5, DUOX2:8082.5, ALDH3A1:8082.5, PADI3:8082.5, SYTL5:8082.5, VTCN1:8082.5, TMEM45B:8082.5, PRSS27:8082.5, CLCA4:8082.5, KRT78:8082.5, SPINK7:8082.5, IL1RN:8082.5, POF1B:8082.5, CCDC190:8082.5, FAM83C:8082.5, SCEL:8082.5, CXCL17:8082.5, GDA:8082.5, NTRK2:8082.5, FAM3B:8082.5, MAL:8082.5, NPR3:8082.5, IGF2BP3:8082.5, TMPRSS11D:8082.5, CYP2E1:8082.5, WNT2B:8082.5, CYP26A1:8082.5, KRT31:8082.5, MRAP2:8082.5, SLURP2:8082.5, CD177:8082.5, ADH7:8082.5, TMPRSS11B:8082.5, ALOX15B:8082.5, TMPRSS11E:8082.5, MFSD4A:12582, KLK13:12607, ENDOU:13086, PAX9:13488, TGM3:14036, CDH26:14408, SLURP1:14781, HLF:14857	FALSE	-0.0325534	0.36434	0.687418	65	ADGRF1:5, TMPRSS2:44, ALDH1A1:45, MUC20:133, MUC4:151, KRT24:581, EPHX3:928, FMO3:1020, RARRES1:1095, VNN1:1296, IL36A:1746, FBN2:1762, CP:1944, MAL:2148, RASSF9:2342, FMO2:3134, C12orf54:3492, DUOX2:3501, CD177:3972, CLCA4:4180, TMPRSS11E:4422, TMEM45B:4427, UPK1B:4803, SOCS2:4828, CXCL17:4918, FAM3B:5173, SLC7A11:8455, KRT4:8455, NTS:8455, ALDH3A1:8455, PADI3:8455, SYTL5:8455, VTCN1:8455, PRSS27:8455, A2ML1:8455, KLK13:8455, SPINK7:8455, IL1RN:8455, CCDC190:8455, FAM83C:8455, GDA:8455, NTRK2:8455, NPR3:8455, IGF2BP3:8455, TMPRSS11D:8455, CYP2E1:8455, CYP26A1:8455, KRT31:8455, ADH7:8455, TMPRSS11B:8455, MFSD4A:8455, MRAP2:11629, KRT78:11833, WNT2B:11964, SLURP2:11988, SCEL:12442, PAX9:12649, ALOX15B:12728, TGM3:13388, SUSD4:13747, ENDOU:14074, POF1B:14162, HLF:14754, SLURP1:14781, CDH26:14815	FALSE
TAGHAVI_NEOPLASTIC_TRANSFORMATION	-0.066299	0.446414	0.851968	11	MCF2L:140, HGS:7195, AGRN:7195, FOSB:7195, PDGFB:7195, LPAR2:7195, FLNC:7195, NEK6:7195, RAF1:7195, ACTN4:7195, MAP3K3:7195	FALSE	0.0147444	0.865536	0.980225	11	LPAR2:1739, RAF1:2824, HGS:8421.5, AGRN:8421.5, MCF2L:8421.5, FOSB:8421.5, PDGFB:8421.5, FLNC:8421.5, NEK6:8421.5, ACTN4:8421.5, MAP3K3:8421.5	FALSE	0.00441189	0.95959	0.998054	11	HGS:2867, AGRN:7340, MCF2L:7340, FOSB:7340, PDGFB:7340, LPAR2:7340, FLNC:7340, NEK6:7340, RAF1:7340, MAP3K3:7340, ACTN4:13204	FALSE	-0.0115074	0.894861	0.971827	11	ACTN4:1127, NEK6:1174, HGS:7157, AGRN:7157, FOSB:7157, PDGFB:7157, LPAR2:7157, FLNC:7157, MAP3K3:7157, RAF1:14112, MCF2L:14452	FALSE	-0.0192429	0.825097	0.939674	11	HGS:2212, AGRN:6988.5, FOSB:6988.5, PDGFB:6988.5, LPAR2:6988.5, FLNC:6988.5, NEK6:6988.5, RAF1:6988.5, ACTN4:6988.5, MAP3K3:6988.5, MCF2L:14465	FALSE	0.0129773	0.881524	0.964578	11	HGS:1920, FLNC:3212, AGRN:6618, FOSB:6618, PDGFB:6618, NEK6:6618, ACTN4:6618, MAP3K3:6618, RAF1:11293, MCF2L:12266, LPAR2:12291	FALSE
COLIN_PILOCYTIC_ASTROCYTOMA_VS_GLIOBLASTOMA_UP	0.0987083	0.0613612	0.48926	30	GLUL:97, FTH1:549, APOD:1561, SOD2:1593, ALDOC:1696, OLIG2:1706, GALNT13:1840, ATP1A2:2275, CPE:2667, SOX10:2692, SERPINE2:7876, HTRA1:7876, SPOCK1:7876, ITGA3:7876, TNFRSF21:7876, PDZD2:7876, TSPAN7:7876, ANGPTL2:7876, EEF1A1:7876, SOX8:7876, DNER:7876, DKK3:7876, SCRG1:7876, RASSF2:7876, PLEKHB1:7876, SCD:7876, GPRC5B:7876, GFAP:7876, NLGN2:7876, RTN3:14760	FALSE	0.00579128	0.912595	0.987211	30	APOD:194, SCD:908, FTH1:1345, CPE:1657, TNFRSF21:2822, SOX10:3508, SERPINE2:8421.5, HTRA1:8421.5, SPOCK1:8421.5, PDZD2:8421.5, SOD2:8421.5, TSPAN7:8421.5, ANGPTL2:8421.5, EEF1A1:8421.5, SOX8:8421.5, OLIG2:8421.5, ATP1A2:8421.5, DKK3:8421.5, GLUL:8421.5, SCRG1:8421.5, RASSF2:8421.5, ALDOC:8421.5, GALNT13:8421.5, PLEKHB1:8421.5, RTN3:8421.5, GPRC5B:8421.5, GFAP:8421.5, NLGN2:8421.5, DNER:13590, ITGA3:13921	FALSE	0.00940998	0.858445	0.997088	30	ITGA3:438, CPE:923, DNER:1218, GLUL:1330, ATP1A2:1864, SOX8:2325, ANGPTL2:2421, SERPINE2:7340, HTRA1:7340, SPOCK1:7340, FTH1:7340, TNFRSF21:7340, SOD2:7340, TSPAN7:7340, EEF1A1:7340, OLIG2:7340, DKK3:7340, ALDOC:7340, GALNT13:7340, PLEKHB1:7340, SOX10:7340, GPRC5B:7340, NLGN2:7340, SCRG1:12692, RASSF2:12872, SCD:12934, PDZD2:13476, GFAP:13518, RTN3:14073, APOD:14189	FALSE	0.000276964	0.995812	0.997657	30	CPE:80, SCD:1121, TNFRSF21:2156, GPRC5B:2172, ANGPTL2:2377, SERPINE2:7914, HTRA1:7914, FTH1:7914, ITGA3:7914, SOD2:7914, TSPAN7:7914, APOD:7914, EEF1A1:7914, SOX8:7914, OLIG2:7914, DNER:7914, ATP1A2:7914, DKK3:7914, GLUL:7914, SCRG1:7914, RASSF2:7914, GALNT13:7914, PLEKHB1:7914, RTN3:7914, SOX10:7914, GFAP:7914, NLGN2:7914, SPOCK1:14517, ALDOC:14592, PDZD2:14923	FALSE	-0.0924334	0.079782	0.357915	30	ALDOC:220, ITGA3:445, GLUL:795, DNER:854, GALNT13:1442, SPOCK1:1536, PLEKHB1:1547, HTRA1:1906, SERPINE2:6988.5, FTH1:6988.5, TNFRSF21:6988.5, PDZD2:6988.5, SOD2:6988.5, TSPAN7:6988.5, ANGPTL2:6988.5, EEF1A1:6988.5, SOX8:6988.5, OLIG2:6988.5, ATP1A2:6988.5, DKK3:6988.5, SCRG1:6988.5, RASSF2:6988.5, CPE:6988.5, SOX10:6988.5, GPRC5B:6988.5, GFAP:6988.5, NLGN2:6988.5, APOD:13255, RTN3:14429, SCD:14879	FALSE	0.070328	0.18254	0.502295	30	ITGA3:423, ALDOC:492, DNER:774, SPOCK1:1460, PLEKHB1:1891, HTRA1:1977, GALNT13:2386, NLGN2:2686, GLUL:3062, SERPINE2:6618, FTH1:6618, PDZD2:6618, SOD2:6618, TSPAN7:6618, ANGPTL2:6618, EEF1A1:6618, SOX8:6618, OLIG2:6618, ATP1A2:6618, DKK3:6618, SOX10:6618, GPRC5B:6618, GFAP:6618, SCRG1:10015, RASSF2:10391, TNFRSF21:11804, CPE:11948, RTN3:12829, APOD:14534, SCD:14886	FALSE
COLIN_PILOCYTIC_ASTROCYTOMA_VS_GLIOBLASTOMA_DN	0.129312	0.0283343	0.386161	24	FN1:90, CRYGS:149, TRIM24:310, BHLHE40:422, EGFR:843, FMOD:1057, TFRC:1791, COL4A3:2235, TIMP3:2382, SLC30A9:2425, TGFBI:7876, SPP1:7876, SQSTM1:7876, CHI3L1:7876, ANXA2:7876, GPNMB:7876, PGK1:7876, ZFAND6:7876, PLIN2:7876, DYNC1I1:7876, EDNRB:7876, NPC2:7876, TXNRD1:13130, A2M:14492	FALSE	0.0565659	0.337489	0.839025	24	TFRC:1168, TRIM24:1676, A2M:1724, CRYGS:2185, BHLHE40:2222, FMOD:2440, FN1:2845, SLC30A9:3193, SPP1:3498, DYNC1I1:3721, TGFBI:8421.5, TXNRD1:8421.5, ANXA2:8421.5, GPNMB:8421.5, EGFR:8421.5, PGK1:8421.5, PLIN2:8421.5, TIMP3:8421.5, EDNRB:8421.5, COL4A3:8421.5, NPC2:8421.5, SQSTM1:13566, CHI3L1:14687, ZFAND6:14703	FALSE	0.0208759	0.723358	0.959044	24	PGK1:810, FN1:1254, SQSTM1:2070, BHLHE40:2455, ZFAND6:2509, EGFR:2888, TGFBI:7340, SPP1:7340, TFRC:7340, FMOD:7340, CHI3L1:7340, GPNMB:7340, TIMP3:7340, CRYGS:7340, TRIM24:7340, DYNC1I1:7340, EDNRB:7340, COL4A3:7340, NPC2:7340, ANXA2:11938, SLC30A9:12310, TXNRD1:12700, PLIN2:13820, A2M:15063	FALSE	-0.0900787	0.126665	0.618264	24	CHI3L1:902, SLC30A9:1113, CRYGS:1390, EGFR:1709, FN1:7157, TGFBI:7157, BHLHE40:7157, TXNRD1:7157, SPP1:7157, SQSTM1:7157, TFRC:7157, FMOD:7157, ANXA2:7157, GPNMB:7157, PGK1:7157, A2M:7157, ZFAND6:7157, PLIN2:7157, TIMP3:7157, TRIM24:7157, DYNC1I1:7157, EDNRB:7157, COL4A3:7157, NPC2:7157	FALSE	-0.0797961	0.176045	0.514647	24	EGFR:444, TGFBI:881, FN1:1063, CRYGS:1569, CHI3L1:1598, ZFAND6:1915, PGK1:2216, SQSTM1:2333, BHLHE40:6988.5, SLC30A9:6988.5, TFRC:6988.5, FMOD:6988.5, ANXA2:6988.5, GPNMB:6988.5, TIMP3:6988.5, TRIM24:6988.5, DYNC1I1:6988.5, EDNRB:6988.5, COL4A3:6988.5, NPC2:6988.5, SPP1:12968, PLIN2:13857, TXNRD1:14065, A2M:15049	FALSE	0.052223	0.375887	0.697395	24	CHI3L1:585, ZFAND6:663, EGFR:1236, TGFBI:1397, SQSTM1:1588, PGK1:3218, FN1:6618, BHLHE40:6618, SLC30A9:6618, FMOD:6618, ANXA2:6618, GPNMB:6618, TIMP3:6618, CRYGS:6618, TRIM24:6618, DYNC1I1:6618, EDNRB:6618, COL4A3:6618, NPC2:6618, TFRC:12175, SPP1:13170, TXNRD1:13304, PLIN2:13540, A2M:14999	FALSE
BALDWIN_PRKCI_TARGETS_UP	0.0456725	0.394691	0.831392	29	TMEM106C:81, TDO2:767, TFDP2:1151, MEF2A:1292, ATP2B4:1439, TRIM56:1640, OXTR:1667, SLC35A5:7876, ZBTB20:7876, TRIB2:7876, GPRC5A:7876, FOSL2:7876, NUDT3:7876, CCN5:7876, RHOB:7876, AQP9:7876, CCN3:7876, PAK2:7876, HFE:7876, SLC4A7:7876, SDC2:7876, ADA:7876, MTCL1:7876, TSPAN6:7876, NEK9:7876, CBX6:7876, SLK:13147, SEPTIN11:13657, MPDZ:13710	FALSE	0.0539363	0.314829	0.826718	29	ATP2B4:229, GPRC5A:641, AQP9:658, TDO2:767, TMEM106C:978, TRIM56:2365, CCN5:2652, TFDP2:3445, SLC4A7:3664, SLC35A5:8421.5, MEF2A:8421.5, ZBTB20:8421.5, TRIB2:8421.5, FOSL2:8421.5, NUDT3:8421.5, OXTR:8421.5, CCN3:8421.5, PAK2:8421.5, HFE:8421.5, SDC2:8421.5, MTCL1:8421.5, SEPTIN11:8421.5, SLK:8421.5, MPDZ:8421.5, TSPAN6:8421.5, NEK9:8421.5, CBX6:8421.5, ADA:13274, RHOB:14548	FALSE	-0.0118285	0.825534	0.992227	29	ATP2B4:152, SLK:191, SDC2:1843, NUDT3:1995, MPDZ:2037, CCN5:3038, SLC35A5:7731, ZBTB20:7731, TRIB2:7731, GPRC5A:7731, FOSL2:7731, TRIM56:7731, RHOB:7731, AQP9:7731, CCN3:7731, TMEM106C:7731, PAK2:7731, HFE:7731, SLC4A7:7731, TFDP2:7731, SEPTIN11:7731, NEK9:7731, TDO2:7731, CBX6:7731, OXTR:12645, ADA:12767, MEF2A:12882, MTCL1:13189, TSPAN6:13563	FALSE	0.0122042	0.820086	0.967538	29	GPRC5A:44, TSPAN6:421, MTCL1:722, SLC4A7:864, AQP9:914, SLC35A5:7914, MEF2A:7914, ZBTB20:7914, TRIB2:7914, FOSL2:7914, TRIM56:7914, NUDT3:7914, CCN5:7914, OXTR:7914, CCN3:7914, TMEM106C:7914, PAK2:7914, HFE:7914, TFDP2:7914, ADA:7914, SEPTIN11:7914, SLK:7914, MPDZ:7914, NEK9:7914, TDO2:7914, CBX6:7914, SDC2:14452, ATP2B4:14677, RHOB:15005	FALSE	0.0389	0.468496	0.773946	29	SLK:670, AQP9:865, MPDZ:1072, GPRC5A:1433, SLC4A7:1831, ATP2B4:1907, SEPTIN11:2667, NUDT3:3628, SLC35A5:8082.5, ZBTB20:8082.5, FOSL2:8082.5, TRIM56:8082.5, CCN5:8082.5, OXTR:8082.5, CCN3:8082.5, TMEM106C:8082.5, PAK2:8082.5, HFE:8082.5, SDC2:8082.5, TFDP2:8082.5, ADA:8082.5, MTCL1:8082.5, TSPAN6:8082.5, NEK9:8082.5, TDO2:8082.5, CBX6:8082.5, TRIB2:13417, MEF2A:13951, RHOB:14906	FALSE	-0.034572	0.519398	0.79842	29	AQP9:507, ATP2B4:689, GPRC5A:754, SLK:1219, SLC4A7:1938, MPDZ:2182, TDO2:3164, CCN5:3234, NUDT3:4095, SEPTIN11:4735, SLC35A5:8455, ZBTB20:8455, FOSL2:8455, TRIM56:8455, OXTR:8455, CCN3:8455, TMEM106C:8455, PAK2:8455, HFE:8455, SDC2:8455, TFDP2:8455, MTCL1:8455, TSPAN6:8455, NEK9:8455, CBX6:8455, ADA:12794, MEF2A:12906, TRIB2:13614, RHOB:14961	FALSE
BENPORATH_ES_2	-0.000392718	0.993678	0.998979	34	WSCD1:265, GDF3:341, ETV4:763, ERCC6L:902, HESX1:1133, NCAPH:7195, GJC1:7195, PWP2:7195, RRP9:7195, MCM10:7195, AEN:7195, ORC1:7195, CDC25A:7195, PRKD3:7195, SLC5A6:7195, CYP26A1:7195, DBNDD1:7195, CLDN6:7195, DSCC1:7195, LIN28A:7195, DNMT3A:7195, GPR19:7195, LPAR4:7195, VRTN:7195, PRDM14:7195, CHEK2:7195, ORC2:7195, HELLS:12659, DTYMK:12777, EPHX3:12804, MYBL2:13461, EPHA1:14071, ZIC3:14353, POU5F1:14668	FALSE	-0.0022962	0.963051	0.994078	34	PWP2:279, GJC1:540, WSCD1:871, LPAR4:1221, ETV4:1601, GDF3:1862, DTYMK:6649.5, RRP9:6649.5, MCM10:6649.5, AEN:6649.5, ERCC6L:6649.5, HESX1:6649.5, HELLS:6649.5, PRKD3:6649.5, EPHA1:6649.5, CYP26A1:6649.5, DBNDD1:6649.5, CLDN6:6649.5, DSCC1:6649.5, DNMT3A:6649.5, GPR19:6649.5, VRTN:6649.5, CHEK2:6649.5, ORC2:6649.5, LIN28A:11310, MYBL2:11376, SLC5A6:11929, PRDM14:12073, ZIC3:12586, NCAPH:12763, CDC25A:13336, POU5F1:14560, ORC1:14639, EPHX3:14647	FALSE	-0.0234098	0.636718	0.929526	34	ORC1:416, VRTN:498, HESX1:553, ERCC6L:709, LIN28A:1718, EPHX3:2055, CLDN6:2584, DSCC1:2845, MCM10:3033, DNMT3A:3213, DTYMK:7731, NCAPH:7731, RRP9:7731, GDF3:7731, CDC25A:7731, MYBL2:7731, WSCD1:7731, PRKD3:7731, ZIC3:7731, ETV4:7731, SLC5A6:7731, POU5F1:7731, CYP26A1:7731, GPR19:7731, PRDM14:7731, CHEK2:7731, ORC2:7731, HELLS:12807, DBNDD1:12912, GJC1:13138, AEN:13562, LPAR4:13736, PWP2:14178, EPHA1:14962	FALSE	-0.028466	0.565764	0.901304	34	ORC1:1461, VRTN:1543, CHEK2:1554, DTYMK:1883, DNMT3A:2052, GJC1:7157, PWP2:7157, RRP9:7157, GDF3:7157, MCM10:7157, AEN:7157, EPHX3:7157, CDC25A:7157, MYBL2:7157, ERCC6L:7157, HESX1:7157, HELLS:7157, WSCD1:7157, PRKD3:7157, ZIC3:7157, ETV4:7157, SLC5A6:7157, CYP26A1:7157, DBNDD1:7157, CLDN6:7157, DSCC1:7157, LIN28A:7157, GPR19:7157, LPAR4:7157, ORC2:7157, NCAPH:12863, POU5F1:13328, PRDM14:13612, EPHA1:14335	FALSE	0.0338719	0.494376	0.790101	34	HESX1:409, ERCC6L:1020, PRDM14:1680, NCAPH:1922, ORC1:2000, SLC5A6:2126, ORC2:2169, VRTN:2180, EPHX3:2304, CLDN6:2824, LIN28A:2913, GDF3:2962, DTYMK:8082.5, RRP9:8082.5, MCM10:8082.5, CDC25A:8082.5, MYBL2:8082.5, WSCD1:8082.5, PRKD3:8082.5, ZIC3:8082.5, ETV4:8082.5, POU5F1:8082.5, CYP26A1:8082.5, DSCC1:8082.5, DNMT3A:8082.5, GPR19:8082.5, CHEK2:8082.5, DBNDD1:12510, AEN:12832, HELLS:12898, EPHA1:13630, GJC1:13653, LPAR4:13937, PWP2:13992	FALSE	-0.0449701	0.364264	0.687418	34	ORC1:824, HESX1:871, EPHX3:928, NCAPH:1567, PRDM14:1612, SLC5A6:1958, CDC25A:2393, ORC2:2407, ERCC6L:2498, LIN28A:2646, CLDN6:2648, VRTN:2768, POU5F1:3162, PRKD3:5274, DTYMK:8455, RRP9:8455, GDF3:8455, MCM10:8455, MYBL2:8455, WSCD1:8455, ZIC3:8455, ETV4:8455, CYP26A1:8455, DSCC1:8455, DNMT3A:8455, GPR19:8455, CHEK2:8455, HELLS:11689, DBNDD1:11860, EPHA1:12052, AEN:13137, LPAR4:14172, GJC1:14348, PWP2:14686	FALSE
BENPORATH_SUZ12_TARGETS	-0.00272154	0.78974	0.96255	849	PCDH11X:24, DACH2:81, PCDH11Y:114, CEMIP:151, ALOX15:186, RASEF:206, NIN:212, CUZD1:215, COL27A1:238, ZBTB16:283, SPTB:299, COL9A2:325, SUSD4:380, DNAJC22:390, FRMPD1:459, EPB41L4A:466, SLCO4A1:527, SHISAL2A:530, ACADL:535, DLC1:549, IL1RAPL2:557, HTR6:559, NRCAM:622, TLX1:642, EGFL6:654, ZMYND15:659, CDH23:660, EPHA10:663, SLC27A2:712, ANKRD27:728, COL24A1:736, ESPN:792, GATA5:803, TLL2:810, NELL1:824, MECOM:828, SLC8A3:845, SLIT1:868, FOXD4L4:883, ALOXE3:895, HAP1:905, SDR16C5:910, OSR1:912, GPC5:922, GPC3:930, CWH43:935, DLX2:947, RIPOR1:955, LHX4:981, GFRA1:983, TP73:988, ARHGEF7:989, SLC6A20:1009, FBN2:1029, ASCL4:1044, ANKRD11:1056, IL15RA:1062, LAYN:1068, LONRF3:1089, PDX1:1167, DMRT3:1261, DACH1:1285, PLEC:1301, HOXB13:1307, CACNA1G:1308, THSD1:1345, AMOT:1351, ZNF365:1368, BMP3:1391, ADGRA2:1406, CRLF1:1436, OTOP1:1450, PAX3:1458, PODN:1463, POU3F4:1507, SHH:1517, DKK1:1531, ADAMTSL3:1537, KCTD3:1548, GUCY2D:1550, EMX2:1565, F2R:1567, MAB21L2:1601, CHRD:1602, INSRR:1631, ALX4:1637, SIX5:1715, HES7:1732, NPHS2:1775, NAV2:1778, RBP4:1800, TBX22:1834, FBXO39:1840, WNT10B:1869, FGF5:1878, PIR:1930, BNC1:1939, CIDEA:1959, TRH:1962, IRX4:1967, FOXE1:1973, SIM2:2033, SLC30A10:7195, SLCO2A1:7195, PIP5K1B:7195, IMPDH1:7195, CDH11:7195, IGFBP5:7195, JUN:7195, KCNMA1:7195, LOX:7195, NKX3-1:7195, HTRA1:7195, PTHLH:7195, TBX3:7195, RFTN1:7195, XYLT1:7195, LBH:7195, CYP1B1:7195, EPAS1:7195, FOXA2:7195, SQOR:7195, E2F4:7195, NDRG1:7195, PLS3:7195, SLC66A1:7195, RYR3:7195, YRDC:7195, CD44:7195, DGKG:7195, GPAT3:7195, NR0B1:7195, NRG1:7195, RGS20:7195, SRPX2:7195, ADGRL3:7195, EPHA4:7195, HOXB3:7195, KCNH3:7195, LYPD1:7195, NRP1:7195, PRICKLE1:7195, RGS10:7195, SCD5:7195, HOXB7:7195, FBLN7:7195, CDH13:7195, WT1:7195, FOXF1:7195, RGCC:7195, SPOCK2:7195, CYP26B1:7195, PDZD2:7195, GADD45G:7195, GATA3:7195, ABTB2:7195, OSR2:7195, BHLHE41:7195, MYO5B:7195, RASGRF1:7195, DUSP6:7195, MSC:7195, CH25H:7195, ATF3:7195, KLF4:7195, SIDT1:7195, NIBAN1:7195, RASGRF2:7195, CCBE1:7195, ZEB2:7195, ABCC6:7195, TLX2:7195, FOXD2:7195, ATOH8:7195, KCNQ3:7195, LIPG:7195, ICAM4:7195, VDR:7195, TNFRSF1B:7195, CRTAC1:7195, CDK5R2:7195, CSF1:7195, ITGA11:7195, TPPP3:7195, NDUFA4L2:7195, TSC22D3:7195, TRIM36:7195, DUOX2:7195, IKZF3:7195, EGR2:7195, DUOX1:7195, SLC5A5:7195, GBX2:7195, PKP1:7195, NGFR:7195, RASGRP1:7195, KCNK2:7195, SYT12:7195, EFNA1:7195, ICAM5:7195, PPM1E:7195, SLCO5A1:7195, FOXD3:7195, NOTCH2NLA:7195, EFNA3:7195, RAPGEF4:7195, MYOD1:7195, RASSF5:7195, SHOX2:7195, SOX9:7195, HOXD11:7195, NPTX1:7195, ALX3:7195, GPM6B:7195, BTG2:7195, FLRT2:7195, DPYSL5:7195, SLC40A1:7195, FFAR4:7195, GATM:7195, ADM:7195, TET2:7195, HHAT:7195, CYP27B1:7195, SGPP2:7195, DUSP4:7195, FEZ1:7195, THBD:7195, CXCL14:7195, ERG:7195, SHC4:7195, CCNA1:7195, HS3ST2:7195, B4GALNT2:7195, LYSMD2:7195, REPS2:7195, MSX1:7195, HEY1:7195, GUCY1A1:7195, TBX1:7195, VSIG2:7195, NEFM:7195, OVOL1:7195, DLX3:7195, ADCY4:7195, GATA6:7195, CBR3:7195, ADAMTS15:7195, EGFLAM:7195, IRX5:7195, METRNL:7195, FUT4:7195, RHOB:7195, ZNF503:7195, CACNA1A:7195, KCNJ2:7195, APBB1IP:7195, ITPKB:7195, GATA2:7195, PPP1R13B:7195, PHLDB1:7195, PLXNA2:7195, SPON1:7195, PDGFRA:7195, KLHDC1:7195, BCL2:7195, FLI1:7195, FAM89A:7195, CFTR:7195, PITX1:7195, LEF1:7195, TBC1D1:7195, FBP1:7195, TBL1X:7195, GRK3:7195, POU4F1:7195, RASL10A:7195, ASCL1:7195, PIGV:7195, PXMP2:7195, ST8SIA4:7195, KCND3:7195, ASTN2:7195, OLFML2B:7195, ADRA2A:7195, CHST8:7195, EDN3:7195, NTRK3:7195, PLPPR1:7195, VIPR2:7195, EYA2:7195, DKK2:7195, SDC2:7195, CAV2:7195, DDAH1:7195, ADAMTS5:7195, PCDH17:7195, HPCAL1:7195, RORB:7195, MCOLN3:7195, RARRES1:7195, SLC26A4:7195, RNF128:7195, NPY1R:7195, DNER:7195, GDA:7195, SFRP1:7195, MID1:7195, SCN4B:7195, CYP4X1:7195, LAMA3:7195, GHR:7195, SLC1A2:7195, WLS:7195, IRX1:7195, FBXO3:7195, PGR:7195, MKX:7195, DPF3:7195, RIN3:7195, TACSTD2:7195, IER5L:7195, BHLHE22:7195, SPOCK3:7195, RBP7:7195, LHX6:7195, HLF:7195, EPHA5:7195, KY:7195, MAPT:7195, GABBR2:7195, COLEC12:7195, NPR3:7195, PENK:7195, TCEA3:7195, ALOX5:7195, CYP24A1:7195, SIX6:7195, GPR27:7195, SNX7:7195, EN1:7195, TTYH1:7195, PAX6:7195, CDK16:7195, NFIA:7195, CHRNA3:7195, SLIT2:7195, SMAD6:7195, UNC5B:7195, ITGA4:7195, MGAT5B:7195, HS6ST3:7195, GATA4:7195, KCNAB1:7195, CD34:7195, EPS8:7195, NCAM1:7195, FOXO4:7195, MAPK11:7195, UPB1:7195, GRID1:7195, HLX:7195, SOX7:7195, VASH1:7195, GAS7:7195, LPL:7195, RAB31:7195, MLLT3:7195, HTR7:7195, ADCY8:7195, NEFL:7195, COL4A6:7195, COL4A5:7195, HOXB2:7195, GPR137B:7195, WRAP73:7195, ALX1:7195, LAMP5:7195, NBL1:7195, MLNR:7195, AMN:7195, ELF4:7195, PYCARD:7195, IL17RA:7195, BARX2:7195, POLE:7195, GNA14:7195, LGR5:7195, PRKCH:7195, SLC9A2:7195, CRHBP:7195, RAB33A:7195, ADAP2:7195, PTGER3:7195, ZMYND11:7195, ECEL1:7195, AMMECR1:7195, LRRC71:7195, NRG2:7195, TENT5C:7195, HOXB1:7195, PAPPA:7195, HTR2C:7195, SIX3:7195, GDF7:7195, SOX3:7195, GHSR:7195, AJUBA:7195, NKD1:7195, IRX3:7195, ZNF287:7195, ZNF711:7195, SLITRK4:7195, PLCB1:7195, TMEM163:7195, NKX2-3:7195, INA:7195, TSPAN6:7195, NHS:7195, CNRIP1:7195, CACNA1D:7195, CYP26A1:7195, COLGALT2:7195, PCDH8:7195, SV2B:7195, ADRB1:7195, TOX2:7195, ETFA:7195, NPAS2:7195, SOX17:7195, ONECUT1:7195, ERBB4:7195, CACNB4:7195, OPRK1:7195, CDH6:7195, PYY:7195, NDNF:7195, DMRT1:7195, DMRT2:7195, CHODL:7195, DLX4:7195, WNT3A:7195, GSC2:7195, CLSTN2:7195, PITX2:7195, CDC20B:7195, FOXL2:7195, BARHL2:7195, NTRK1:7195, HMX2:7195, CD8A:7195, NKX2-8:7195, PTGDR:7195, ISL2:7195, ADARB2:7195, TBX2:7195, NTN1:7195, PTGFR:7195, SCP2:7195, ABCG4:7195, ADGRB2:7195, GDNF:7195, DUOXA1:7195, RIPK4:7195, MEGF11:7195, TFAP2E:7195, ABHD6:7195, FRMD3:7195, GRIK3:7195, GALR2:7195, ZFYVE28:7195, GPC4:7195, IHH:7195, HES2:7195, ALDH1L1:7195, ELMOD1:7195, WNT11:7195, INSM2:7195, HOXC13:7195, ILDR2:7195, EOMES:7195, LRRTM1:7195, RIMBP3:7195, GALNT18:7195, EN2:7195, NRK:7195, SLC9A3:7195, SEMA6D:7195, ST8SIA2:7195, CASZ1:7195, DIO3:7195, EGR4:7195, PARD3:7195, HNF1B:7195, GRIN2B:7195, SLC6A5:7195, DGKI:7195, PAX7:7195, HOXD13:7195, HOXC11:7195, TACR1:7195, ITPKA:7195, LTBP2:7195, SEMA4F:7195, BMX:7195, ANOS1:7195, ABCC8:7195, PDE8B:7195, SLITRK3:7195, MGLL:7195, SLC6A11:7195, HCN4:7195, PGM5:7195, KIRREL3:7195, ADAMTS18:7195, MNX1:7195, CD70:7195, ADRA1A:7195, RSPO2:7195, HOXD12:7195, KCNJ3:7195, LRFN5:7195, PAX1:7195, KL:7195, APCDD1L:7195, CSMD1:7195, NAGS:7195, GIPC2:7195, OTOP2:7195, SYT10:7195, HOXC12:7195, HOXD3:7195, SCNN1G:7195, CDX2:7195, KLHL35:7195, EVA1C:7195, DCC:7195, STMN2:7195, DOK6:7195, PRKCE:7195, KCNJ6:7195, DSCAML1:7195, CTNND2:7195, PAQR5:7195, PCSK1N:7195, OLIG1:7195, USP3:7195, ACSS1:7195, LRRC8C:7195, SLC35F3:7195, GPR158:7195, NOS1:7195, RGS9BP:7195, ARL5C:7195, RIMBP3C:7195, IL1RAPL1:7195, GRIN3A:7195, NGF:7195, RAX:7195, RSPO1:7195, TRIM67:7195, NGB:7195, PROK2:7195, SLITRK2:7195, SHISA6:7195, PHYHIPL:7195, NT5C1A:7195, KAZALD1:7195, TLL1:7195, DCLK2:7195, RNF121:7195, ALKAL1:7195, TRADD:7195, KCNA1:7195, C11orf87:7195, EBF3:7195, PTH2:7195, FOXJ1:7195, TMEM26:7195, RIMBP3B:7195, NEUROG2:7195, FGF20:7195, CFAP299:7195, ESYT3:7195, GSC:7195, LGI3:7195, LETM2:7195, AFF2:7195, TMEM54:7195, SETD7:7195, IRS4:7195, SLC24A4:7195, BARX1:7195, LCORL:7195, COL25A1:7195, EPHB1:7195, CHRDL2:7195, DBX2:7195, FOXD4L3:7195, GFI1:7195, SLC18A3:7195, CSMD3:7195, OTOP3:7195, PCSK9:7195, TBX21:7195, PIGZ:7195, KCNK12:7195, CFAP91:7195, VAX2:7195, PTPRT:7195, OPRD1:7195, GPR88:7195, SIAH3:7195, SLC30A2:7195, FBXL8:7195, SORCS1:7195, QRFPR:7195, ADRB3:7195, NEUROD1:7195, RTL4:7195, TMEFF2:7195, OAF:7195, RIMKLA:7195, BHLHE23:7195, TRPC5:7195, CDH7:7195, NEUROG1:7195, ASTN1:7195, VSX2:7195, TRHDE:7195, HOXD1:7195, PKNOX2:7195, SSTR2:7195, HPSE2:7195, ATOH1:7195, GFRA2:7195, ZNF703:7195, VSX1:7195, LHX8:7195, NOL4:7195, VAX1:7195, GPR101:7195, PTF1A:7195, WNT1:7195, WNT16:7195, CYP26C1:7195, SYTL4:7195, KCNK13:7195, CACNA1E:7195, DRD5:7195, MAPK4:7195, SYT6:7195, GPR83:7195, RPS6KA6:7195, CNTFR:7195, NKX6-1:7195, FOXL1:7195, TRPC6:7195, GUCY1A2:7195, IGSF21:7195, RTN4RL2:7195, TNFRSF11A:7195, NKX2-2:7195, TBX5:7195, OTX1:7195, AQP5:7195, RAI2:7195, SORCS3:7195, BARHL1:7195, EIF4E3:7195, KLF14:7195, TMEM164:7195, KCNH1:7195, SCTR:7195, BRINP2:7195, ZAR1:7195, BHMT:7195, DHH:7195, HOXD4:7195, ZIC4:7195, CA3:7195, UNC5C:7195, GREB1L:7195, HTR1A:7195, FIGLA:7195, HOXD9:7195, CDX4:7195, NFIC:7195, SLITRK1:7195, GRIK1:7195, MYF6:7195, HTRA4:7195, GRIN2D:7195, NEUROG3:7195, GAD2:7195, SLC6A3:7195, ZFHX3:7195, TMEM132E:7195, DCHS2:7195, GJD2:7195, PRMT8:7195, GPR12:7195, TMOD2:7195, TMEM88:7195, CBLN4:7195, GSX2:7195, PITX3:7195, FAM163A:7195, ROBO3:7195, BATF3:7195, PTGER2:12338, NTRK2:12341, LBX1:12375, HMX3:12378, SOX10:12379, INSM1:12392, SHISA2:12393, UCN:12427, NR4A3:12458, TUBA4A:12469, GABRA4:12483, WNT10A:12488, PAX9:12504, TFAP2C:12506, ARHGAP6:12540, CORO6:12548, NKX2-1:12562, COCH:12563, TNFRSF9:12712, NPNT:12714, GRM7:12765, PRLHR:12779, SLC6A2:12792, DPP6:12802, SFRP5:12821, RIPK3:12835, NEUROD2:12852, ASIC2:12855, FAM43B:12871, WNT2:12892, PLPPR4:12904, HS3ST4:12909, CD38:12921, KCNC4:12925, CLCN5:12957, CLEC4G:12965, WNT6:12970, LRCH2:12973, SLITRK5:12985, TAFA4:12993, RXRG:13040, HHEX:13071, EPHB3:13105, MAL:13130, NPAS4:13145, CBX8:13165, SERTM1:13171, HOXB6:13186, PTCHD1:13246, EMX1:13250, IL7:13255, MTM1:13259, OCA2:13278, SCARF2:13279, CNNM1:13350, OLIG2:13365, SLC32A1:13379, ADCYAP1:13383, GPR50:13419, NKX3-2:13439, CDKN2C:13441, FEZF2:13453, SPATA18:13480, COMP:13482, FAM81A:13499, MAFB:13504, TMEM30B:13508, RBBP7:13536, GJB2:13548, STK32B:13605, GSX1:13699, USH1G:13706, SPAG6:13711, SFT2D2:13720, B4GALNT1:13721, KCNJ5:13725, BRINP3:13730, MAPK8IP2:13732, SLC30A4:13763, KCNC2:13772, CTPS2:13790, SLC6A1:13811, CLEC14A:13814, FOXA1:13830, SPON2:13871, DGCR6:13877, FZD10:13881, FRMPD4:13902, DSC3:13936, ST3GAL1:13950, SLC46A2:13958, CADM3:13962, HOXD8:13979, HSF4:13996, GABRA2:14021, HSPA4L:14024, TAL1:14035, KCNA3:14053, ST3GAL6:14058, TMEM255A:14172, LRATD1:14175, NEXMIF:14197, SLC12A5:14214, HHIP:14282, COMMD3:14296, UCP1:14315, SLC30A3:14327, KCNK4:14345, ADAM12:14370, GRIA2:14375, ELAPOR1:14442, CRHR1:14473, DLL4:14534, CYFIP1:14560, TRIM9:14579, TMEM59L:14596, SLC1A4:14624, NTNG2:14656, MFSD4A:14663, EFNB1:14705, LMX1B:14721, IGF2:14731, CRYBA2:14742, CACNA1B:14747, PTGER4:14759, KCNV1:14777, SRD5A2:14794, ST8SIA1:14860, NOTCH2:14869, FBN1:14870, POU4F2:14871, NPAS1:14884, PAX8:14889, CRMP1:14895, COL2A1:14900, FLT3:14957, MAP7D2:14971, TSLP:14982, TRPA1:15052	FALSE	-0.0504278	7.78194e-07	0.000420679	849	BNC1:1, PLEC:5, CEMIP:6, DACH2:18, NRCAM:32, ZBTB16:36, ADAMTSL3:37, SLITRK4:47, PHLDB1:50, HOXB13:77, MAB21L2:104, EGFL6:119, EPHA4:150, CACNA1G:169, EGFLAM:170, DLX2:199, SUSD4:212, SLC8A3:217, OSR1:230, NPTX1:237, ALKAL1:247, DACH1:253, GUCY2D:261, CACNA1E:304, NHS:322, CUZD1:325, EMX2:347, LONRF3:378, SV2B:381, DSCAML1:385, RGS9BP:433, POLE:458, SLCO4A1:460, RPS6KA6:461, PCDH11X:467, SORCS1:484, GIPC2:486, GRIK1:496, KCNH3:503, GPM6B:515, RHOB:523, PIR:566, VAX2:575, HPCAL1:588, POU3F4:604, HS3ST2:609, ANOS1:622, DMRT3:628, MYO5B:641, VIPR2:676, ADAMTS18:705, FBXO39:722, DGKI:730, OPRK1:740, BHLHE23:742, TRPC6:757, RAI2:797, TENT5C:805, ALOX15:823, BARX1:854, SORCS3:875, GATA5:878, CDX4:893, CDH6:903, RYR3:904, HAP1:915, BMX:935, AFF2:938, CHRNA3:948, PCDH11Y:950, IRX4:958, PDX1:986, GUCY1A2:997, LAYN:1013, ZMYND15:1022, SLITRK1:1035, RASGRF1:1038, HSF4:1041, NKX2-2:1058, GFRA1:1088, HTR6:1091, AMOT:1094, ESYT3:1096, COL9A2:1114, ABTB2:1119, CLSTN2:1130, KCNQ3:1145, FEZ1:1164, RORB:1196, C11orf87:1208, GRIN2B:1216, ALOXE3:1220, KCND3:1239, SLIT1:1244, IL1RAPL2:1249, MID1:1269, EPHA10:1278, GRIK3:1282, SYT6:1319, SHISA6:1330, PPP1R13B:1350, KCNK13:1360, THSD1:1379, SIDT1:1387, CASZ1:1391, SLITRK2:1397, TP73:1418, REPS2:1433, ADARB2:1440, CDH23:1442, KCNJ3:1469, DNER:1481, OVOL1:1484, TUBA4A:1491, LHX6:1516, DKK1:1554, SLC35F3:1561, ZFYVE28:1585, ZEB2:1618, ADCY8:1621, FGF5:1630, NELL1:1634, GAS7:1644, NGF:1667, HES7:1677, SHISAL2A:1705, GPC5:1715, CADM3:1730, CDX2:1744, KCTD3:1754, COL4A6:1767, RIPK4:1768, WRAP73:1821, PLXNA2:1836, BRINP2:1840, EBF3:1853, RBP4:1877, CBLN4:1878, SLIT2:1882, NTN1:1884, LRRTM1:1886, PKNOX2:1922, SDR16C5:1946, CSF1:1948, CTNND2:2001, ACADL:2006, SLC30A4:6649.5, SLC30A10:6649.5, SLCO2A1:6649.5, PIP5K1B:6649.5, IMPDH1:6649.5, CDH11:6649.5, IGFBP5:6649.5, JUN:6649.5, KCNMA1:6649.5, HTRA1:6649.5, PTHLH:6649.5, TBX3:6649.5, ADAM12:6649.5, CRLF1:6649.5, DLC1:6649.5, ZNF365:6649.5, RFTN1:6649.5, XYLT1:6649.5, LBH:6649.5, CYP1B1:6649.5, EPAS1:6649.5, FOXA2:6649.5, SLC27A2:6649.5, SQOR:6649.5, E2F4:6649.5, NDRG1:6649.5, PLS3:6649.5, YRDC:6649.5, DGKG:6649.5, NR0B1:6649.5, NRG1:6649.5, RGS20:6649.5, SRPX2:6649.5, ADGRL3:6649.5, HOXB3:6649.5, LYPD1:6649.5, MECOM:6649.5, PRICKLE1:6649.5, RGS10:6649.5, CDKN2C:6649.5, FBLN7:6649.5, KCNV1:6649.5, CDH13:6649.5, FOXF1:6649.5, SPOCK2:6649.5, CYP26B1:6649.5, PDZD2:6649.5, GADD45G:6649.5, GATA3:6649.5, OSR2:6649.5, BHLHE41:6649.5, PTGER4:6649.5, DUSP6:6649.5, MSC:6649.5, COL27A1:6649.5, CH25H:6649.5, ATF3:6649.5, KLF4:6649.5, IL15RA:6649.5, NIBAN1:6649.5, RASGRF2:6649.5, CCBE1:6649.5, TLX2:6649.5, EPHB3:6649.5, ATOH8:6649.5, LIPG:6649.5, TNFRSF1B:6649.5, CRTAC1:6649.5, ST3GAL1:6649.5, CDK5R2:6649.5, ITGA11:6649.5, TPPP3:6649.5, NDUFA4L2:6649.5, TSC22D3:6649.5, TRIM36:6649.5, DUOX2:6649.5, NR4A3:6649.5, IKZF3:6649.5, EGR2:6649.5, DUOX1:6649.5, NAV2:6649.5, GBX2:6649.5, PTGER2:6649.5, PKP1:6649.5, NGFR:6649.5, RASGRP1:6649.5, KCNK2:6649.5, SYT12:6649.5, EFNA1:6649.5, ICAM5:6649.5, NTNG2:6649.5, PPM1E:6649.5, NOTCH2NLA:6649.5, EFNA3:6649.5, RAPGEF4:6649.5, MYOD1:6649.5, RASSF5:6649.5, SHOX2:6649.5, SOX9:6649.5, HOXD11:6649.5, ALX3:6649.5, BTG2:6649.5, FLRT2:6649.5, DPYSL5:6649.5, SLC40A1:6649.5, DSC3:6649.5, ADM:6649.5, SIM2:6649.5, SGPP2:6649.5, DUSP4:6649.5, CXCL14:6649.5, ERG:6649.5, CCNA1:6649.5, B4GALNT2:6649.5, LYSMD2:6649.5, WNT10A:6649.5, MSX1:6649.5, HEY1:6649.5, GUCY1A1:6649.5, SIX5:6649.5, CWH43:6649.5, MAFB:6649.5, MAPK8IP2:6649.5, TBX1:6649.5, VSIG2:6649.5, NEFM:6649.5, SHISA2:6649.5, DLX3:6649.5, CBR3:6649.5, ADAMTS15:6649.5, CORO6:6649.5, RIPK3:6649.5, RASEF:6649.5, IRX5:6649.5, METRNL:6649.5, FUT4:6649.5, ZNF503:6649.5, KCNJ2:6649.5, APBB1IP:6649.5, ITPKB:6649.5, GATA2:6649.5, SPON1:6649.5, PDGFRA:6649.5, KLHDC1:6649.5, BCL2:6649.5, FLI1:6649.5, FAM89A:6649.5, CFTR:6649.5, PITX1:6649.5, LEF1:6649.5, TBC1D1:6649.5, FBP1:6649.5, TBL1X:6649.5, GRK3:6649.5, POU4F1:6649.5, RASL10A:6649.5, ASCL1:6649.5, PIGV:6649.5, PXMP2:6649.5, ST8SIA4:6649.5, OLIG2:6649.5, FRMPD1:6649.5, ASTN2:6649.5, OLFML2B:6649.5, ADRA2A:6649.5, CHST8:6649.5, EDN3:6649.5, NTRK3:6649.5, PLPPR1:6649.5, CRMP1:6649.5, CLCN5:6649.5, EYA2:6649.5, ARHGAP6:6649.5, DKK2:6649.5, SDC2:6649.5, CAV2:6649.5, DDAH1:6649.5, STK32B:6649.5, FBN2:6649.5, ADAMTS5:6649.5, PCDH17:6649.5, GPC3:6649.5, RNF128:6649.5, GDA:6649.5, KCNC4:6649.5, SCN4B:6649.5, CYP4X1:6649.5, LAMA3:6649.5, GHR:6649.5, IRX1:6649.5, FBXO3:6649.5, DPF3:6649.5, RIN3:6649.5, TACSTD2:6649.5, IER5L:6649.5, BHLHE22:6649.5, FZD10:6649.5, RBP7:6649.5, HLF:6649.5, EPHA5:6649.5, KY:6649.5, ARHGEF7:6649.5, MAPT:6649.5, GABBR2:6649.5, NPR3:6649.5, PENK:6649.5, TCEA3:6649.5, ALOX5:6649.5, SIX6:6649.5, GPR27:6649.5, SNX7:6649.5, EN1:6649.5, TTYH1:6649.5, PAX6:6649.5, CDK16:6649.5, LBX1:6649.5, NFIA:6649.5, SMAD6:6649.5, UNC5B:6649.5, MGAT5B:6649.5, HS6ST3:6649.5, ELAPOR1:6649.5, GATA4:6649.5, KCNAB1:6649.5, NCAM1:6649.5, F2R:6649.5, SPON2:6649.5, FOXO4:6649.5, MAPK11:6649.5, GRID1:6649.5, HLX:6649.5, ANKRD11:6649.5, SOX7:6649.5, VASH1:6649.5, MLLT3:6649.5, HTR7:6649.5, NEFL:6649.5, NOTCH2:6649.5, COL4A5:6649.5, HOXB2:6649.5, GPR137B:6649.5, ALX1:6649.5, NBL1:6649.5, MLNR:6649.5, ELF4:6649.5, PYCARD:6649.5, IL17RA:6649.5, RIPOR1:6649.5, BARX2:6649.5, TRH:6649.5, GNA14:6649.5, PRKCH:6649.5, SLC9A2:6649.5, CRHBP:6649.5, RAB33A:6649.5, ADAP2:6649.5, PTGER3:6649.5, ZMYND11:6649.5, ECEL1:6649.5, AMMECR1:6649.5, GRM7:6649.5, LRRC71:6649.5, FOXE1:6649.5, TFAP2C:6649.5, NRG2:6649.5, ADGRA2:6649.5, HTR2C:6649.5, FEZF2:6649.5, SIX3:6649.5, GDF7:6649.5, TMEM255A:6649.5, SLITRK5:6649.5, SOX3:6649.5, AJUBA:6649.5, NKD1:6649.5, IRX3:6649.5, ZNF287:6649.5, ZNF711:6649.5, PLCB1:6649.5, TMEM163:6649.5, COL24A1:6649.5, NKX2-3:6649.5, INA:6649.5, TSPAN6:6649.5, CNRIP1:6649.5, CACNA1D:6649.5, CYP26A1:6649.5, COLGALT2:6649.5, PCDH8:6649.5, ADRB1:6649.5, TOX2:6649.5, ETFA:6649.5, NPAS2:6649.5, SOX17:6649.5, KCNJ5:6649.5, ERBB4:6649.5, CACNB4:6649.5, TLL2:6649.5, DMRT1:6649.5, DMRT2:6649.5, PAX9:6649.5, ASIC2:6649.5, SLC6A2:6649.5, NKX2-1:6649.5, DNAJC22:6649.5, MTM1:6649.5, WNT3A:6649.5, GSC2:6649.5, PITX2:6649.5, CDC20B:6649.5, ESPN:6649.5, DPP6:6649.5, FOXL2:6649.5, BARHL2:6649.5, NTRK1:6649.5, HMX2:6649.5, CD8A:6649.5, PTGDR:6649.5, ISL2:6649.5, TBX2:6649.5, SCP2:6649.5, ABCG4:6649.5, ADGRB2:6649.5, PODN:6649.5, GDNF:6649.5, DUOXA1:6649.5, MEGF11:6649.5, TFAP2E:6649.5, ABHD6:6649.5, FRMD3:6649.5, SLC32A1:6649.5, GPC4:6649.5, IHH:6649.5, HES2:6649.5, SPATA18:6649.5, ALDH1L1:6649.5, ELMOD1:6649.5, WNT11:6649.5, HOXC13:6649.5, ILDR2:6649.5, EOMES:6649.5, GALNT18:6649.5, EN2:6649.5, CRYBA2:6649.5, SLC9A3:6649.5, SEMA6D:6649.5, ST8SIA2:6649.5, DIO3:6649.5, HNF1B:6649.5, WNT2:6649.5, SLC6A5:6649.5, LRATD1:6649.5, PAX7:6649.5, PAX3:6649.5, HOXD13:6649.5, HOXC11:6649.5, TACR1:6649.5, ITPKA:6649.5, LTBP2:6649.5, WNT6:6649.5, SEMA4F:6649.5, ABCC8:6649.5, PDE8B:6649.5, SLITRK3:6649.5, GPR50:6649.5, SLC6A11:6649.5, HCN4:6649.5, PGM5:6649.5, HS3ST4:6649.5, KIRREL3:6649.5, SPAG6:6649.5, FAM81A:6649.5, MNX1:6649.5, CD70:6649.5, ADRA1A:6649.5, INSRR:6649.5, RSPO2:6649.5, HOXD12:6649.5, LRFN5:6649.5, PAX1:6649.5, KL:6649.5, CNNM1:6649.5, APCDD1L:6649.5, POU4F2:6649.5, CSMD1:6649.5, PRLHR:6649.5, SYT10:6649.5, HOXC12:6649.5, HOXD3:6649.5, SFRP5:6649.5, KLHL35:6649.5, EVA1C:6649.5, DCC:6649.5, EPB41L4A:6649.5, STMN2:6649.5, DOK6:6649.5, PRKCE:6649.5, KCNJ6:6649.5, RXRG:6649.5, PAQR5:6649.5, PCSK1N:6649.5, OLIG1:6649.5, ACSS1:6649.5, LRRC8C:6649.5, GPR158:6649.5, NOS1:6649.5, CIDEA:6649.5, RIMBP3C:6649.5, IL1RAPL1:6649.5, GRIN3A:6649.5, RAX:6649.5, RSPO1:6649.5, NGB:6649.5, CRHR1:6649.5, PROK2:6649.5, PHYHIPL:6649.5, NT5C1A:6649.5, HMX3:6649.5, NPAS4:6649.5, USH1G:6649.5, DCLK2:6649.5, SLC6A20:6649.5, SFT2D2:6649.5, TRADD:6649.5, KCNA1:6649.5, INSM1:6649.5, KCNC2:6649.5, CYFIP1:6649.5, PTH2:6649.5, FOXJ1:6649.5, TMEM26:6649.5, TLX1:6649.5, UCP1:6649.5, ANKRD27:6649.5, SERTM1:6649.5, CFAP299:6649.5, PLPPR4:6649.5, GSC:6649.5, LGI3:6649.5, ALX4:6649.5, TMEM54:6649.5, SETD7:6649.5, IRS4:6649.5, SLC24A4:6649.5, LCORL:6649.5, COL25A1:6649.5, EPHB1:6649.5, FOXD4L3:6649.5, GFI1:6649.5, SLC18A3:6649.5, CSMD3:6649.5, OTOP3:6649.5, PTCHD1:6649.5, PCSK9:6649.5, TBX21:6649.5, PIGZ:6649.5, TBX22:6649.5, KCNK12:6649.5, CFAP91:6649.5, SPTB:6649.5, PTPRT:6649.5, OPRD1:6649.5, GPR88:6649.5, SIAH3:6649.5, NPHS2:6649.5, QRFPR:6649.5, ADRB3:6649.5, NEUROD1:6649.5, TMEFF2:6649.5, OAF:6649.5, RIMKLA:6649.5, TRPC5:6649.5, CDH7:6649.5, NEUROG1:6649.5, CBX8:6649.5, ASTN1:6649.5, VSX2:6649.5, TRHDE:6649.5, SSTR2:6649.5, HPSE2:6649.5, GFRA2:6649.5, VSX1:6649.5, LHX8:6649.5, SLC12A5:6649.5, NOL4:6649.5, FOXD4L4:6649.5, VAX1:6649.5, NEUROD2:6649.5, GPR101:6649.5, PTF1A:6649.5, WNT1:6649.5, WNT16:6649.5, NIN:6649.5, SYTL4:6649.5, BRINP3:6649.5, DRD5:6649.5, MAPK4:6649.5, BMP3:6649.5, GPR83:6649.5, CNTFR:6649.5, LHX4:6649.5, NKX6-1:6649.5, FOXL1:6649.5, SRD5A2:6649.5, IGSF21:6649.5, RTN4RL2:6649.5, TNFRSF11A:6649.5, WNT10B:6649.5, TBX5:6649.5, OTX1:6649.5, AQP5:6649.5, BARHL1:6649.5, NEXMIF:6649.5, EIF4E3:6649.5, TMEM164:6649.5, KCNH1:6649.5, SCTR:6649.5, DHH:6649.5, HOXD4:6649.5, ZIC4:6649.5, UNC5C:6649.5, OTOP1:6649.5, HTR1A:6649.5, FIGLA:6649.5, CACNA1B:6649.5, HOXD9:6649.5, NFIC:6649.5, FRMPD4:6649.5, MYF6:6649.5, SLC46A2:6649.5, HTRA4:6649.5, GRIN2D:6649.5, NEUROG3:6649.5, GAD2:6649.5, SLC6A3:6649.5, TMEM132E:6649.5, GJD2:6649.5, PRMT8:6649.5, ASCL4:6649.5, GPR12:6649.5, SHH:6649.5, TMOD2:6649.5, TMEM88:6649.5, TAFA4:6649.5, GSX2:6649.5, PITX3:6649.5, FAM163A:6649.5, ROBO3:6649.5, BATF3:6649.5, NKX3-1:11308, KAZALD1:11316, USP3:11325, ONECUT1:11334, CHRD:11348, RNF121:11352, RIMBP3:11368, B4GALNT1:11379, RIMBP3B:11452, DLX4:11477, SLC1A2:11534, EGR4:11560, SOX10:11563, EFNB1:11594, NDNF:11598, SPOCK3:11606, ADCYAP1:11620, NEUROG2:11647, GSX1:11654, CYP27B1:11677, LPL:11686, TLL1:11738, ZFHX3:11769, LGR5:11774, SCD5:11817, OCA2:11820, GABRA4:11825, NPY1R:11847, FOXD2:11852, PAX8:11859, CD34:11864, VDR:11891, HOXB6:11894, PYY:11913, ZNF703:11915, NTRK2:11921, RGCC:11927, GATA6:11999, GHSR:12023, SCNN1G:12058, OTOP2:12065, FOXD3:12076, FBXL8:12155, GATM:12186, IGF2:12187, ABCC6:12236, MFSD4A:12292, COMP:12299, DLL4:12310, GRIA2:12316, WLS:12346, ARL5C:12362, MGLL:12376, HOXB7:12394, FGF20:12396, SHC4:12405, KCNA3:12456, FBN1:12483, TRIM9:12514, SLC30A3:12539, MCOLN3:12568, CLEC4G:12576, COLEC12:12592, HHAT:12605, TNFRSF9:12606, UPB1:12640, PAPPA:12645, ITGA4:12667, GALR2:12696, PARD3:12697, WT1:12713, SLC6A1:12746, CD44:12814, ATOH1:12875, HHEX:12876, SLC66A1:12893, KCNK4:12906, FOXA1:12916, SLCO5A1:12936, FLT3:12978, CHODL:13047, RBBP7:13060, SFRP1:13072, CHRDL2:13122, SLC30A2:13139, EPS8:13141, IL7:13189, CTPS2:13192, BHMT:13204, THBD:13211, HOXB1:13226, FAM43B:13240, HHIP:13277, NKX3-2:13284, TAL1:13294, SLC5A5:13350, NKX2-8:13365, ADCY4:13367, SLC26A4:13424, PGR:13438, HOXD8:13456, TMEM30B:13557, LOX:13643, FFAR4:13665, INSM2:13725, EMX1:13727, NRP1:13739, AMN:13753, CD38:13763, COMMD3:13792, GPAT3:13798, TRIM67:13831, TET2:13832, GJB2:13844, LRCH2:13882, LETM2:13905, SLC1A4:13938, CLEC14A:13983, LAMP5:13990, NRK:14011, HOXD1:14025, GABRA2:14102, HSPA4L:14138, RTL4:14149, MAL:14176, NPNT:14187, CYP24A1:14209, COCH:14233, ZAR1:14274, RARRES1:14275, SCARF2:14321, CACNA1A:14337, NAGS:14341, UCN:14367, PTGFR:14370, ST8SIA1:14373, MKX:14415, DBX2:14427, TRPA1:14439, RAB31:14636, GREB1L:14665, MAP7D2:14690, LMX1B:14703, NPAS1:14728, DCHS2:14746, DGCR6:14753, KLF14:14765, ST3GAL6:14815, CYP26C1:14816, TSLP:14892, CA3:14895, TMEM59L:14927, COL2A1:14935, ICAM4:15015	TRUE	0.0553679	5.80285e-08	1.25477e-05	849	FRMPD4:3, CADM3:6, CACNA1B:26, SPON2:62, KCNQ3:87, MAPK8IP2:103, DGKI:121, UCP1:152, PTGER4:192, VAX2:195, ELAPOR1:226, SV2B:248, ADRB1:271, PLEC:278, KCNC2:283, POLE:308, SHISA2:353, ST3GAL1:365, FBXO39:375, GPR12:412, ALOX5:424, NPTX1:442, PPP1R13B:523, SCNN1G:549, BNC1:555, DSC3:561, GIPC2:578, SLC30A4:603, PDE8B:604, ARHGAP6:614, DPP6:638, GRIK1:640, RGS9BP:644, CNNM1:649, LRATD1:659, NPAS4:672, GPR50:698, FZD10:705, SIDT1:708, C11orf87:729, USH1G:734, SLC24A4:739, ACSS1:740, NEXMIF:757, IRX4:763, KCNJ5:768, NOS1:782, ADAMTS15:819, GRM7:831, SORCS3:837, VSX1:861, GPR88:862, SLC6A3:885, ADAM12:896, EFNB1:900, SLC46A2:903, ZFYVE28:905, EN1:919, CLEC4G:974, CLCN5:989, RAI2:1001, XYLT1:1013, SLC12A5:1020, DMRT1:1029, VIPR2:1034, PKP1:1056, GRID1:1057, MFSD4A:1061, HMX3:1066, CRHR1:1069, SOX3:1092, NHS:1100, SHISA6:1111, SLITRK1:1116, CYP4X1:1122, KCNAB1:1123, FBN1:1125, PCDH8:1128, WRAP73:1157, DSCAML1:1160, PIP5K1B:1164, DNER:1218, CACNA1D:1250, SLC6A5:1258, ESYT3:1296, KCNH3:1300, SLC6A2:1310, SLC35F3:1312, PCSK1N:1322, TTYH1:1337, ICAM5:1344, SLC9A3:1368, CCNA1:1404, GPM6B:1405, KLHL35:1415, NTNG2:1454, HLF:1458, SORCS1:1461, HSF4:1462, FOXJ1:1475, KCNH1:1476, GRIN3A:1478, ILDR2:1481, PLXNA2:1482, NPAS2:1490, EPHB3:1493, TSPAN6:1508, EGFLAM:1522, ADCY8:1541, PLPPR4:1548, PHLDB1:1553, RIPK4:1562, CACNA1G:1631, PAX8:1632, SLC30A10:1634, TMEM30B:1635, SLC6A11:1645, ITPKB:1656, SLC40A1:1661, KCNK12:1699, OTOP2:1759, CDH6:1767, GUCY1A1:1779, POU4F2:1785, HS3ST2:1787, CSMD1:1788, ABCG4:1794, NGF:1801, CTNND2:1826, CRYBA2:1851, KIRREL3:1853, GRIN2D:1881, KCNC4:1887, TACR1:1893, SOX9:1897, DMRT3:1900, SUSD4:1912, NR4A3:1930, MID1:1935, ALDH1L1:1962, DCC:1979, PLCB1:1987, SEMA4F:1988, GPR137B:1996, ADRB3:2075, RIN3:2079, CLSTN2:2089, KCNV1:2094, PENK:2114, SIX6:2139, AQP5:2145, CNTFR:2151, TMEM132E:2155, KCNK13:2162, SLITRK3:2168, GPR83:2175, SLC18A3:2198, HCN4:2213, KCNJ6:2248, WNT3A:2274, GAS7:2280, RNF128:2291, GALNT18:2320, MLLT3:2324, PRLHR:2329, OPRK1:2334, CRMP1:2339, SYT6:2343, JUN:2359, STK32B:2370, IL17RA:2377, DIO3:2407, ASIC2:2410, SLITRK4:2442, TRPA1:2463, MNX1:2475, KCNJ3:2498, DRD5:2502, HS6ST3:2536, CORO6:2572, BARHL1:2575, IMPDH1:2581, GJB2:2585, SCN4B:2600, BARX2:2601, ALX4:2614, ZBTB16:2616, HLX:2620, SFT2D2:2624, SLC26A4:2627, RGCC:2665, OVOL1:2681, HTR6:2699, NDRG1:2706, CYFIP1:2710, NPAS1:2732, NR0B1:2738, INA:2740, KCNMA1:2742, ITGA11:2759, IGF2:2764, CBR3:2790, EPHA4:2794, NEFM:2808, EBF3:2818, TUBA4A:2835, TRIM67:2841, GADD45G:2868, REPS2:2897, NKD1:2899, ZIC4:2915, SLCO2A1:7340, SLCO4A1:7340, CDH11:7340, IGFBP5:7340, LOX:7340, NKX3-1:7340, HTRA1:7340, TBX3:7340, ZNF365:7340, RFTN1:7340, LBH:7340, CYP1B1:7340, EPAS1:7340, FOXA2:7340, E2F4:7340, B4GALNT1:7340, PLS3:7340, SLC66A1:7340, RYR3:7340, YRDC:7340, DGKG:7340, GPAT3:7340, NRCAM:7340, PIR:7340, RGS20:7340, SLC1A4:7340, SRPX2:7340, ADGRL3:7340, HOXB3:7340, HOXB6:7340, HOXD8:7340, LYPD1:7340, NRP1:7340, PRICKLE1:7340, RGS10:7340, CDKN2C:7340, HOXB7:7340, SCARF2:7340, FBLN7:7340, CDH13:7340, WT1:7340, FOXF1:7340, ALOXE3:7340, SPOCK2:7340, CYP26B1:7340, GATA3:7340, ABTB2:7340, BHLHE41:7340, MYO5B:7340, RASGRF1:7340, CH25H:7340, ATF3:7340, CD38:7340, KLF4:7340, IL15RA:7340, CCBE1:7340, ABCC6:7340, TLX2:7340, FOXD2:7340, ATOH8:7340, TNFRSF9:7340, LIPG:7340, ICAM4:7340, VDR:7340, TNFRSF1B:7340, CRTAC1:7340, CDK5R2:7340, CSF1:7340, HOXB13:7340, TPPP3:7340, NDUFA4L2:7340, SDR16C5:7340, TSC22D3:7340, TRIM36:7340, DUOX2:7340, EGR2:7340, DUOX1:7340, SLC5A5:7340, GBX2:7340, PTGER2:7340, NGFR:7340, RASGRP1:7340, KCNK2:7340, SYT12:7340, EFNA1:7340, DLX2:7340, PPM1E:7340, SLCO5A1:7340, CEMIP:7340, FOXD3:7340, NOTCH2NLA:7340, EFNA3:7340, RAPGEF4:7340, MYOD1:7340, RASSF5:7340, SHOX2:7340, HOXD11:7340, ALX3:7340, HES7:7340, BTG2:7340, FLRT2:7340, DPYSL5:7340, FFAR4:7340, GATM:7340, SIM2:7340, HHAT:7340, RBP4:7340, SGPP2:7340, DUSP4:7340, FEZ1:7340, THBD:7340, MAP7D2:7340, CXCL14:7340, ERG:7340, FGF5:7340, B4GALNT2:7340, ZMYND15:7340, LYSMD2:7340, WNT10A:7340, MSX1:7340, SIX5:7340, OSR1:7340, MAFB:7340, TBX1:7340, VSIG2:7340, IL7:7340, DLX3:7340, THSD1:7340, HAP1:7340, RIPK3:7340, RASEF:7340, IRX5:7340, METRNL:7340, FUT4:7340, RHOB:7340, ZNF503:7340, CACNA1A:7340, KCNJ2:7340, APBB1IP:7340, GATA2:7340, SPON1:7340, PDGFRA:7340, BCL2:7340, FAM89A:7340, CFTR:7340, PITX1:7340, LEF1:7340, TBC1D1:7340, TBL1X:7340, POU4F1:7340, NELL1:7340, RASL10A:7340, ASCL1:7340, DACH1:7340, PXMP2:7340, FLT3:7340, ST8SIA4:7340, OLIG2:7340, KCND3:7340, ASTN2:7340, OLFML2B:7340, ADRA2A:7340, CHST8:7340, EDN3:7340, NTRK3:7340, PLPPR1:7340, EYA2:7340, DKK2:7340, CAV2:7340, DKK1:7340, DDAH1:7340, ADAMTS5:7340, PCDH17:7340, HPCAL1:7340, GPC3:7340, RORB:7340, MCOLN3:7340, NPY1R:7340, GDA:7340, LAMA3:7340, NTRK2:7340, SLC1A2:7340, WLS:7340, IRX1:7340, GRIA2:7340, PGR:7340, MKX:7340, DPF3:7340, COMMD3:7340, HHEX:7340, TACSTD2:7340, MAL:7340, IER5L:7340, COCH:7340, BHLHE22:7340, SPOCK3:7340, RBP7:7340, LHX6:7340, EPHA5:7340, KY:7340, MAPT:7340, GABBR2:7340, COLEC12:7340, NPR3:7340, GPR27:7340, SNX7:7340, KCNA3:7340, CDK16:7340, LBX1:7340, NFIA:7340, ADCYAP1:7340, CHRNA3:7340, SLIT2:7340, SMAD6:7340, MAB21L2:7340, MGAT5B:7340, CD34:7340, EPS8:7340, NCAM1:7340, F2R:7340, FOXO4:7340, MAPK11:7340, CLEC14A:7340, ANKRD11:7340, SOX7:7340, VASH1:7340, LPL:7340, RAB31:7340, TAL1:7340, HTR7:7340, NEFL:7340, COL4A6:7340, NOTCH2:7340, COL4A5:7340, EGFL6:7340, LAMP5:7340, NBL1:7340, MLNR:7340, PDX1:7340, AMN:7340, ELF4:7340, PYCARD:7340, GNA14:7340, PRKCH:7340, SLC9A2:7340, RAB33A:7340, ADAP2:7340, PTGER3:7340, ECEL1:7340, AMMECR1:7340, LRRC71:7340, FOXE1:7340, TFAP2C:7340, NRG2:7340, TENT5C:7340, HOXB1:7340, PAPPA:7340, HTR2C:7340, EMX2:7340, FEZF2:7340, SIX3:7340, GDF7:7340, TMEM255A:7340, SLITRK5:7340, HSPA4L:7340, GHSR:7340, AJUBA:7340, IRX3:7340, ZNF287:7340, ZNF711:7340, TMEM163:7340, LRCH2:7340, NKX2-3:7340, CYP26A1:7340, COLGALT2:7340, TOX2:7340, ETFA:7340, SOX17:7340, RBBP7:7340, ONECUT1:7340, SOX10:7340, ERBB4:7340, CACNB4:7340, TLL2:7340, PYY:7340, NDNF:7340, DMRT2:7340, PAX9:7340, NKX2-1:7340, MTM1:7340, TRIM9:7340, GSC2:7340, ACADL:7340, PITX2:7340, FOXA1:7340, FOXL2:7340, BARHL2:7340, NTRK1:7340, HMX2:7340, POU3F4:7340, ISL2:7340, ADARB2:7340, TBX2:7340, NTN1:7340, SCP2:7340, COL9A2:7340, ADGRB2:7340, GDNF:7340, TP73:7340, DUOXA1:7340, MEGF11:7340, TFAP2E:7340, ABHD6:7340, FRMD3:7340, NPNT:7340, SLC32A1:7340, GRIK3:7340, GALR2:7340, GPC4:7340, IHH:7340, HES2:7340, GABRA4:7340, SPATA18:7340, FAM43B:7340, ELMOD1:7340, WNT11:7340, INSM2:7340, HOXC13:7340, EOMES:7340, LRRTM1:7340, RIMBP3:7340, EN2:7340, GATA5:7340, SEMA6D:7340, ST8SIA2:7340, CASZ1:7340, EGR4:7340, PARD3:7340, HNF1B:7340, WNT2:7340, GRIN2B:7340, PAX7:7340, HOXD13:7340, HOXC11:7340, ITPKA:7340, WNT6:7340, BMX:7340, ANOS1:7340, ABCC8:7340, MGLL:7340, PGM5:7340, ADAMTSL3:7340, HS3ST4:7340, SPAG6:7340, ADAMTS18:7340, COMP:7340, FAM81A:7340, ADRA1A:7340, RSPO2:7340, UCN:7340, HOXD12:7340, LRFN5:7340, KL:7340, APCDD1L:7340, GABRA2:7340, NAGS:7340, SYT10:7340, HOXC12:7340, HOXD3:7340, HHIP:7340, SFRP5:7340, CDX2:7340, EVA1C:7340, DOK6:7340, PRKCE:7340, RXRG:7340, PAQR5:7340, OLIG1:7340, USP3:7340, NKX3-2:7340, OCA2:7340, GPR158:7340, CIDEA:7340, RIMBP3C:7340, IL1RAPL1:7340, RAX:7340, RSPO1:7340, NGB:7340, PROK2:7340, SLITRK2:7340, PHYHIPL:7340, NT5C1A:7340, KAZALD1:7340, TLL1:7340, DCLK2:7340, KCNK4:7340, ALKAL1:7340, TRADD:7340, KCNA1:7340, INSM1:7340, EMX1:7340, PTH2:7340, RIMBP3B:7340, ANKRD27:7340, NEUROG2:7340, SERTM1:7340, FGF20:7340, CFAP299:7340, GSC:7340, LGI3:7340, SLC8A3:7340, AFF2:7340, TMEM54:7340, SETD7:7340, IRS4:7340, GSX1:7340, BARX1:7340, LCORL:7340, COL25A1:7340, EPHB1:7340, GPC5:7340, CSMD3:7340, OTOP3:7340, PTCHD1:7340, PCSK9:7340, SLC30A3:7340, TBX21:7340, TBX22:7340, SPTB:7340, PTPRT:7340, OPRD1:7340, SIAH3:7340, FBXL8:7340, QRFPR:7340, NEUROD1:7340, AMOT:7340, RTL4:7340, TMEFF2:7340, OAF:7340, RIMKLA:7340, BHLHE23:7340, TRPC5:7340, CDH7:7340, NEUROG1:7340, CDH23:7340, CBX8:7340, ASTN1:7340, VSX2:7340, TRHDE:7340, HOXD1:7340, PKNOX2:7340, SSTR2:7340, HPSE2:7340, ATOH1:7340, GFRA2:7340, ZNF703:7340, SLC6A1:7340, DGCR6:7340, LHX8:7340, NOL4:7340, VAX1:7340, NEUROD2:7340, WNT1:7340, WNT16:7340, LAYN:7340, BRINP3:7340, CACNA1E:7340, MAPK4:7340, BMP3:7340, RPS6KA6:7340, NKX6-1:7340, SRD5A2:7340, IL1RAPL2:7340, TRPC6:7340, IGSF21:7340, RTN4RL2:7340, TNFRSF11A:7340, WNT10B:7340, NKX2-2:7340, TBX5:7340, OTX1:7340, DLL4:7340, EIF4E3:7340, TMEM164:7340, SCTR:7340, CTPS2:7340, BRINP2:7340, BHMT:7340, DHH:7340, CA3:7340, UNC5C:7340, OTOP1:7340, HTR1A:7340, FIGLA:7340, HOXD9:7340, LMX1B:7340, CDX4:7340, NFIC:7340, LONRF3:7340, CUZD1:7340, HTRA4:7340, NEUROG3:7340, GAD2:7340, ZFHX3:7340, GJD2:7340, PRMT8:7340, SHH:7340, TMOD2:7340, TMEM88:7340, TAFA4:7340, CBLN4:7340, GSX2:7340, PITX3:7340, GUCY2D:7340, DACH2:7340, FAM163A:7340, ROBO3:7340, BATF3:7340, LETM2:11784, CNRIP1:11825, SLC30A2:11871, ZEB2:11911, SHISAL2A:11921, PAX6:11928, ITGA4:11933, FLI1:11934, NRG1:11951, TSLP:11952, ESPN:12004, ALOX15:12029, DUSP6:12031, PTGDR:12088, TLX1:12133, SCD5:12171, CRLF1:12197, ST8SIA1:12251, LRRC8C:12262, NAV2:12274, ARHGEF7:12285, TCEA3:12287, GPR101:12346, CRHBP:12435, UPB1:12461, KLHDC1:12533, ASCL4:12591, CHODL:12646, EPHA10:12652, LTBP2:12656, KLF14:12664, KCTD3:12673, PTF1A:12713, GATA4:12755, MYF6:12813, DNAJC22:12876, ALX1:12913, MSC:12941, PTGFR:12944, GATA6:12947, OSR2:12951, HEY1:12954, GUCY1A2:12982, STMN2:12986, SLC27A2:13014, ADGRA2:13038, TRH:13067, PAX1:13070, SQOR:13082, HOXD4:13124, DLX4:13125, GFRA1:13185, GRK3:13203, CYP27B1:13205, TMEM59L:13209, CDC20B:13221, SDC2:13228, SLIT1:13282, DBX2:13336, NIBAN1:13362, SLC6A20:13381, NKX2-8:13417, NPHS2:13428, RNF121:13459, SYTL4:13470, PDZD2:13476, CD70:13481, CD44:13488, COL2A1:13524, ARL5C:13538, LHX4:13557, PCDH11Y:13566, ST3GAL6:13572, FBP1:13622, RASGRF2:13623, ADM:13636, TMEM26:13637, HOXB2:13640, PTHLH:13674, PODN:13682, RARRES1:13697, CD8A:13708, UNC5B:13720, GREB1L:13753, SFRP1:13777, ADCY4:13811, PAX3:13835, CHRDL2:13856, EPB41L4A:13885, FRMPD1:13902, FBXO3:13912, SHC4:13988, IKZF3:14081, FOXD4L4:14094, FOXL1:14103, CWH43:14133, CYP24A1:14214, PCDH11X:14235, PIGZ:14270, ZAR1:14386, PIGV:14410, CFAP91:14412, INSRR:14418, GFI1:14474, CYP26C1:14496, LGR5:14530, RIPOR1:14568, CHRD:14572, NRK:14609, DCHS2:14611, ZMYND11:14729, GHR:14743, FOXD4L3:14745, MECOM:14805, COL27A1:14835, DLC1:14885, FBN2:14909, COL24A1:14975, NIN:14985, TET2:15023	TRUE	-0.00147623	0.884998	0.96951	849	ALKAL1:47, RASGRF1:52, RPS6KA6:57, KCND3:60, RHOB:66, HSF4:74, GUCY1A2:90, GHR:129, PDZD2:148, MAB21L2:159, MTM1:187, CNRIP1:189, DUSP6:197, ZMYND11:201, LTBP2:216, IHH:243, CFAP91:282, PTCHD1:291, HPCAL1:315, ISL2:338, TFAP2C:389, TENT5C:395, EGFLAM:449, BNC1:478, BARHL2:482, NOTCH2:488, GNA14:540, ZEB2:546, PHLDB1:568, ST8SIA1:598, RASGRF2:607, ELF4:608, NPTX1:615, DPF3:617, SDC2:619, ADAMTSL3:632, AFF2:645, FOXD4L3:660, RAPGEF4:679, DLC1:680, MECOM:689, GFRA1:707, NIN:728, CWH43:733, NIBAN1:738, CD8A:754, BATF3:766, NDUFA4L2:776, EGFL6:855, LYPD1:867, PAX9:870, GRIN2B:915, GRIK3:933, FLT3:934, GDNF:943, EMX2:965, RIPOR1:972, CDC20B:1017, SLITRK2:1035, SLIT2:1047, HNF1B:1056, HPSE2:1080, SRD5A2:1084, SLIT1:1089, FBP1:1109, OSR2:1118, MAFB:1152, GFI1:1155, BARX1:1182, SLITRK4:1213, GJD2:1228, EPHA4:1233, RAX:1244, SERTM1:1249, FOXL1:1318, KCTD3:1344, TAFA4:1362, MGAT5B:1388, COL27A1:1393, IRS4:1449, PAX1:1459, RIMKLA:1472, FLI1:1483, KCNJ2:1519, TUBA4A:1535, NRCAM:1540, OLFML2B:1541, ZNF711:1568, PIGZ:1569, TMEM255A:1595, MID1:1653, PIR:1662, DPYSL5:1689, INSRR:1697, REPS2:1699, PKNOX2:1707, TBC1D1:1708, TMEFF2:1749, SCTR:1767, FBN2:1789, COL24A1:1810, POU4F1:1824, CRYBA2:1862, ATF3:1876, LRRC8C:1890, CSF1:1908, SLC32A1:1910, KL:1920, WNT2:1928, HOXB13:1929, PAX3:1932, FBXO3:1973, COL2A1:2003, SLC8A3:2015, FOXD4L4:2020, IKZF3:2024, SGPP2:2031, CD44:2036, CYP1B1:2037, CBLN4:2039, GPR27:2043, ECEL1:2061, PODN:2069, SLCO2A1:7157, IMPDH1:7157, SLCO4A1:7157, CDH11:7157, FBN1:7157, IGFBP5:7157, JUN:7157, KCNMA1:7157, NKX3-1:7157, HTRA1:7157, PTHLH:7157, TBX3:7157, ADAM12:7157, ZNF365:7157, LBH:7157, EPAS1:7157, FOXA2:7157, SLC27A2:7157, SQOR:7157, E2F4:7157, B4GALNT1:7157, NDRG1:7157, PLS3:7157, RYR3:7157, YRDC:7157, DGKG:7157, NRG1:7157, RGS20:7157, SLC1A4:7157, SRPX2:7157, ADGRL3:7157, HOXB3:7157, HOXB6:7157, HOXD8:7157, KCNH3:7157, NRP1:7157, PRICKLE1:7157, RGS10:7157, SCD5:7157, CDKN2C:7157, SCARF2:7157, FBLN7:7157, KCNV1:7157, CDH13:7157, WT1:7157, FOXF1:7157, ALOXE3:7157, CACNA1G:7157, SPOCK2:7157, CYP26B1:7157, GADD45G:7157, GATA3:7157, ABTB2:7157, BHLHE41:7157, PTGER4:7157, MYO5B:7157, MSC:7157, CH25H:7157, KLF4:7157, IL15RA:7157, TLX2:7157, FOXD2:7157, ATOH8:7157, KCNQ3:7157, TNFRSF9:7157, LIPG:7157, TNFRSF1B:7157, CRTAC1:7157, CDK5R2:7157, TPPP3:7157, TSC22D3:7157, NR4A3:7157, EGR2:7157, DUOX1:7157, NAV2:7157, GBX2:7157, PTGER2:7157, PKP1:7157, NGFR:7157, RASGRP1:7157, KCNK2:7157, SYT12:7157, DLX2:7157, ICAM5:7157, NTNG2:7157, CEMIP:7157, FOXD3:7157, NOTCH2NLA:7157, EFNA3:7157, MYOD1:7157, RASSF5:7157, SHOX2:7157, HOXD11:7157, ALX3:7157, HES7:7157, GPM6B:7157, BTG2:7157, FLRT2:7157, DSC3:7157, GATM:7157, ADM:7157, TET2:7157, SIM2:7157, CYP27B1:7157, DUSP4:7157, FEZ1:7157, THBD:7157, MAP7D2:7157, CXCL14:7157, ERG:7157, FGF5:7157, SHC4:7157, HS3ST2:7157, B4GALNT2:7157, ZMYND15:7157, WNT10A:7157, MSX1:7157, HEY1:7157, OSR1:7157, TBX1:7157, IL7:7157, OVOL1:7157, DLX3:7157, GATA6:7157, CBR3:7157, THSD1:7157, HAP1:7157, CORO6:7157, RIPK3:7157, IRX5:7157, METRNL:7157, ZNF503:7157, APBB1IP:7157, PLXNA2:7157, SPON1:7157, PDGFRA:7157, KLHDC1:7157, BCL2:7157, CFTR:7157, PITX1:7157, LEF1:7157, TBL1X:7157, GRK3:7157, NELL1:7157, RASL10A:7157, ASCL1:7157, DACH1:7157, IGF2:7157, PIGV:7157, OLIG2:7157, FRMPD1:7157, ASTN2:7157, CHST8:7157, EDN3:7157, NTRK3:7157, PLPPR1:7157, CRMP1:7157, VIPR2:7157, EYA2:7157, ARHGAP6:7157, DKK2:7157, CAV2:7157, DKK1:7157, DDAH1:7157, STK32B:7157, ADAMTS5:7157, GPC3:7157, RORB:7157, MCOLN3:7157, RARRES1:7157, DNER:7157, GDA:7157, ST3GAL6:7157, SFRP1:7157, KCNC4:7157, SCN4B:7157, CYP4X1:7157, LAMA3:7157, ZBTB16:7157, NTRK2:7157, SLC1A2:7157, IRX1:7157, GRIA2:7157, MKX:7157, COMMD3:7157, HHEX:7157, TACSTD2:7157, IER5L:7157, COCH:7157, BHLHE22:7157, FZD10:7157, LHX6:7157, PLEC:7157, HLF:7157, EPHA5:7157, KY:7157, MAPT:7157, GABBR2:7157, NPR3:7157, TCEA3:7157, CYP24A1:7157, SIX6:7157, SNX7:7157, KCNA3:7157, EN1:7157, TTYH1:7157, PAX6:7157, CDK16:7157, LBX1:7157, NFIA:7157, CHRD:7157, ADCYAP1:7157, CHRNA3:7157, SMAD6:7157, UNC5B:7157, ITGA4:7157, HS6ST3:7157, GATA4:7157, KCNAB1:7157, NCAM1:7157, F2R:7157, FOXO4:7157, MAPK11:7157, UPB1:7157, GRID1:7157, HLX:7157, CLEC14A:7157, SOX7:7157, VASH1:7157, GAS7:7157, MLLT3:7157, TAL1:7157, HTR7:7157, ADCY8:7157, NEFL:7157, COL4A6:7157, COL4A5:7157, HOXB2:7157, GPR137B:7157, WRAP73:7157, ALX1:7157, NBL1:7157, PDX1:7157, PYCARD:7157, IL17RA:7157, BARX2:7157, POLE:7157, TRH:7157, LGR5:7157, PRKCH:7157, CRHBP:7157, RAB33A:7157, ADAP2:7157, PTGER3:7157, AMMECR1:7157, PCDH11X:7157, GRM7:7157, LRRC71:7157, NRG2:7157, HOXB1:7157, HTR2C:7157, FEZF2:7157, SIX3:7157, GDF7:7157, SLITRK5:7157, HSPA4L:7157, AJUBA:7157, NKD1:7157, IRX3:7157, ZNF287:7157, PLCB1:7157, TMEM163:7157, LRCH2:7157, NKX2-3:7157, INA:7157, NHS:7157, PAX8:7157, CACNA1D:7157, CYP26A1:7157, COLGALT2:7157, PCDH8:7157, SV2B:7157, SOX17:7157, RBBP7:7157, ONECUT1:7157, KCNJ5:7157, SOX10:7157, ERBB4:7157, CACNB4:7157, TLL2:7157, OPRK1:7157, CDH6:7157, NDNF:7157, DMRT2:7157, ASIC2:7157, SLC6A2:7157, NKX2-1:7157, DNAJC22:7157, TRIM9:7157, CHODL:7157, DLX4:7157, GSC2:7157, ACADL:7157, CLSTN2:7157, PITX2:7157, FOXA1:7157, ESPN:7157, DPP6:7157, FOXL2:7157, NTRK1:7157, HMX2:7157, POU3F4:7157, NKX2-8:7157, PTGDR:7157, ADARB2:7157, TBX2:7157, NTN1:7157, SCP2:7157, EPHA10:7157, ABCG4:7157, COL9A2:7157, ADGRB2:7157, MEGF11:7157, TFAP2E:7157, ABHD6:7157, FRMD3:7157, ZFYVE28:7157, GPC4:7157, HES2:7157, GABRA4:7157, SPATA18:7157, ALDH1L1:7157, ELMOD1:7157, WNT11:7157, INSM2:7157, HOXC13:7157, ILDR2:7157, LRRTM1:7157, GALNT18:7157, EN2:7157, GATA5:7157, NRK:7157, SEMA6D:7157, ST8SIA2:7157, CASZ1:7157, DIO3:7157, EGR4:7157, DGKI:7157, LRATD1:7157, HOXD13:7157, HOXC11:7157, TACR1:7157, ITPKA:7157, WNT6:7157, BMX:7157, ANOS1:7157, ABCC8:7157, PDE8B:7157, MGLL:7157, GPR50:7157, HCN4:7157, PGM5:7157, HS3ST4:7157, KIRREL3:7157, SPAG6:7157, ADAMTS18:7157, COMP:7157, FAM81A:7157, CD70:7157, ADRA1A:7157, RSPO2:7157, HOXD12:7157, KCNJ3:7157, LRFN5:7157, CNNM1:7157, APCDD1L:7157, POU4F2:7157, GABRA2:7157, PRLHR:7157, SYT10:7157, HOXC12:7157, HOXD3:7157, HHIP:7157, SFRP5:7157, CDX2:7157, EVA1C:7157, EPB41L4A:7157, STMN2:7157, DOK6:7157, PRKCE:7157, PCDH11Y:7157, KCNJ6:7157, RXRG:7157, DSCAML1:7157, CTNND2:7157, PAQR5:7157, OLIG1:7157, USP3:7157, NKX3-2:7157, OCA2:7157, SLC35F3:7157, MFSD4A:7157, RGS9BP:7157, ARL5C:7157, IL1RAPL1:7157, GRIN3A:7157, NGF:7157, RSPO1:7157, NGB:7157, CRHR1:7157, PROK2:7157, PHYHIPL:7157, NT5C1A:7157, HMX3:7157, NPAS4:7157, KAZALD1:7157, USH1G:7157, TLL1:7157, KCNK4:7157, RNF121:7157, SFT2D2:7157, TRADD:7157, KCNA1:7157, C11orf87:7157, INSM1:7157, KCNC2:7157, EBF3:7157, EMX1:7157, CYFIP1:7157, PTH2:7157, FOXJ1:7157, TMEM26:7157, TLX1:7157, ANKRD27:7157, FGF20:7157, CFAP299:7157, EFNB1:7157, PLPPR4:7157, ESYT3:7157, GSC:7157, LGI3:7157, TMEM54:7157, SETD7:7157, GSX1:7157, LCORL:7157, COL25A1:7157, TMEM59L:7157, EPHB1:7157, GPC5:7157, CHRDL2:7157, DBX2:7157, CSMD3:7157, OTOP3:7157, SLC30A3:7157, TBX22:7157, KCNK12:7157, VAX2:7157, PTPRT:7157, OPRD1:7157, GPR88:7157, SIAH3:7157, SLC30A2:7157, FBXL8:7157, SORCS1:7157, NPHS2:7157, QRFPR:7157, ADRB3:7157, NEUROD1:7157, AMOT:7157, OAF:7157, CADM3:7157, BHLHE23:7157, TRPC5:7157, CDH7:7157, NEUROG1:7157, CDH23:7157, CBX8:7157, ASTN1:7157, VSX2:7157, TRHDE:7157, SSTR2:7157, ATOH1:7157, GFRA2:7157, ZNF703:7157, SLC6A1:7157, VSX1:7157, LHX8:7157, SLC12A5:7157, NOL4:7157, VAX1:7157, NEUROD2:7157, GPR101:7157, PTF1A:7157, WNT1:7157, WNT16:7157, LAYN:7157, CYP26C1:7157, SYTL4:7157, KCNK13:7157, BRINP3:7157, CACNA1E:7157, DRD5:7157, MAPK4:7157, SYT6:7157, BMP3:7157, GPR83:7157, CNTFR:7157, LHX4:7157, NKX6-1:7157, TRPC6:7157, RTN4RL2:7157, TNFRSF11A:7157, WNT10B:7157, NKX2-2:7157, TBX5:7157, OTX1:7157, RAI2:7157, TSLP:7157, SORCS3:7157, BARHL1:7157, NEXMIF:7157, DLL4:7157, EIF4E3:7157, KLF14:7157, TMEM164:7157, KCNH1:7157, CTPS2:7157, BRINP2:7157, ZAR1:7157, DHH:7157, TRPA1:7157, HOXD4:7157, ZIC4:7157, UNC5C:7157, GREB1L:7157, HTR1A:7157, FIGLA:7157, HOXD9:7157, LMX1B:7157, CDX4:7157, NFIC:7157, LONRF3:7157, SLITRK1:7157, CUZD1:7157, GRIK1:7157, MYF6:7157, SLC46A2:7157, NEUROG3:7157, ZFHX3:7157, TMEM132E:7157, PRMT8:7157, ASCL4:7157, GPR12:7157, SHH:7157, TMOD2:7157, TMEM88:7157, GSX2:7157, ALOX15:7157, SHISAL2A:7157, GUCY2D:7157, DACH2:7157, FAM163A:7157, ROBO3:7157, VSIG2:12258, HOXB7:12260, DMRT3:12265, FUT4:12272, LOX:12275, SOX3:12280, TOX2:12281, SLITRK3:12286, SHISA6:12304, GIPC2:12312, LETM2:12341, FOXE1:12367, NPNT:12376, ADGRA2:12395, EPS8:12412, LPL:12415, PXMP2:12427, MNX1:12437, PCSK9:12486, IGSF21:12494, DCHS2:12550, LYSMD2:12591, ST8SIA4:12608, EPHB3:12609, TP73:12614, ETFA:12617, PITX3:12624, PENK:12672, ARHGEF7:12711, RBP7:12712, ITGA11:12729, SUSD4:12783, WNT3A:12797, PIP5K1B:12825, SOX9:12829, SDR16C5:12833, IL1RAPL2:12837, FAM89A:12843, HHAT:12859, RIPK4:12866, RTL4:12882, COLEC12:12919, VDR:12926, EFNA1:12935, RIMBP3:12955, RBP4:12969, NEUROG2:12980, CRLF1:12988, CD38:13015, DUOX2:13019, CIDEA:13026, DCLK2:13033, CSMD1:13036, GPR158:13052, GPAT3:13080, CCNA1:13089, RNF128:13143, SLC5A5:13159, NR0B1:13162, PPP1R13B:13196, NPY1R:13200, CLCN5:13223, SLCO5A1:13256, DUOXA1:13276, MAPK8IP2:13287, SPON2:13299, SIX5:13320, WLS:13327, DMRT1:13333, GATA2:13344, MLNR:13350, TBX21:13383, NPAS1:13389, SLC66A1:13390, PAPPA:13397, SLC6A20:13407, SLC9A2:13427, AQP5:13477, ANKRD11:13480, UCN:13502, ADCY4:13519, CACNA1B:13545, TRIM36:13592, ADAMTS15:13593, CD34:13599, SLC24A4:13608, GHSR:13620, PAX7:13645, PGR:13697, PPM1E:13703, UCP1:13710, SEMA4F:13711, GALR2:13738, GAD2:13750, SLC40A1:13764, FAM43B:13777, SPOCK3:13788, FRMPD4:13801, EOMES:13823, SLC6A5:13856, DCC:13860, RGCC:13869, DGCR6:13883, MAL:13889, RIMBP3C:13905, RFTN1:13931, OTOP1:13969, RIMBP3B:14026, PCSK1N:14036, BHMT:14087, SLC30A4:14125, IRX4:14130, NPAS2:14139, CCBE1:14151, SHISA2:14164, SLC30A10:14175, CACNA1A:14185, GJB2:14202, HTR6:14232, NOS1:14251, KLHL35:14254, PCDH17:14269, ELAPOR1:14279, ABCC6:14318, RAB31:14365, FBXO39:14371, ALX4:14376, PYY:14378, GRIN2D:14390, SIDT1:14416, ST3GAL1:14425, FFAR4:14477, SLC9A3:14494, OTOP2:14510, TMEM30B:14516, SLC6A11:14527, ACSS1:14565, PARD3:14594, TSPAN6:14650, SLC18A3:14664, ITPKB:14669, PTGFR:14690, ICAM4:14706, ADRA2A:14709, XYLT1:14713, NEFM:14715, CLEC4G:14732, NAGS:14734, LAMP5:14776, RIN3:14794, RASEF:14817, SPTB:14819, HTRA4:14845, CA3:14852, HOXD1:14861, GUCY1A1:14889, ALOX5:14911, TRIM67:14912, SLC6A3:14915, SLC26A4:14944, AMN:14966, SCNN1G:15017, ADRB1:15033	FALSE	-0.0627633	7.78003e-10	5.24719e-07	849	NPTX1:11, BNC1:13, HSF4:16, VAX2:23, CADM3:26, PHLDB1:43, EGFLAM:44, SV2B:55, PLEC:64, FRMPD4:98, DGKI:100, MID1:141, SLITRK1:144, RHOB:165, GRIK1:167, POLE:180, CRYBA2:203, NTNG2:210, HLF:214, SLITRK4:226, TUBA4A:232, LRATD1:255, EPHA4:257, NGF:259, KCNQ3:273, GPR50:275, FZD10:284, AFF2:292, GRIN2B:294, GPM6B:305, DPP6:310, TENT5C:315, GRIK3:322, DSC3:333, CACNA1B:368, KCND3:370, CRHR1:375, PTGER4:401, SORCS1:410, SPON2:418, SLC32A1:425, VIPR2:450, KCNJ6:477, TMEM255A:481, REPS2:485, MAFB:501, ZFYVE28:528, RAI2:553, GRM7:555, ADAMTSL3:569, DSCAML1:585, GPR12:599, TMEM132E:612, RGS9BP:614, HS3ST2:626, C11orf87:632, MAPK8IP2:637, HOXB13:639, SORCS3:643, CBLN4:670, CYFIP1:679, ZIC4:686, LYPD1:701, TAFA4:710, CRMP1:736, TMEFF2:737, SYT6:750, KIRREL3:788, NHS:792, MLLT3:802, KCNK12:817, BARHL1:821, GADD45G:825, SLC46A2:826, KCNC2:832, DNER:854, CDH6:857, NOTCH2:861, TRPC6:864, SLC35F3:879, POU4F2:892, ARHGAP6:902, KCNJ5:912, KCNC4:916, OLFML2B:930, NRCAM:944, CBX8:961, GPR88:989, WNT2:991, MGAT5B:996, GAS7:1003, LHX6:1039, OVOL1:1068, KCNJ3:1075, UCP1:1089, USH1G:1100, HMX3:1107, KCNV1:1125, RPS6KA6:1140, CNNM1:1163, MAB21L2:1167, MTM1:1179, SFRP5:1214, SRD5A2:1226, BARX1:1245, KCNH3:1248, PAX8:1259, RIMKLA:1274, CACNA1E:1279, NEXMIF:1287, JUN:1289, TFAP2C:1300, CAV2:1317, CDKN2C:1327, VSX1:1332, TACR1:1338, NPAS4:1349, HPCAL1:1354, CHRNA3:1368, CACNA1G:1376, IL17RA:1382, ANOS1:1384, KCNAB1:1421, PRMT8:1443, OPRK1:1459, CEMIP:1467, CYP4X1:1507, SLC12A5:1508, CDX2:1527, PLPPR4:1541, ALKAL1:1573, PAX9:1583, ISL2:1599, SLC6A2:1609, RYR3:1621, GNA14:1622, CSF1:1633, NKX2-2:1634, ADCY8:1643, CACNB4:1666, SPATA18:1668, ASIC2:1673, EFNB1:1683, PDE8B:1687, GRID1:1703, TPPP3:1706, PKP1:1708, IER5L:1710, ELMOD1:1712, PRLHR:1732, SLITRK2:1733, DACH1:1736, SIAH3:1745, FBN1:1758, MYO5B:1766, GIPC2:1767, KCNMA1:1781, BRINP2:1788, FLT3:1790, EVA1C:1841, GUCY2D:1866, DRD5:1878, ELF4:1890, HTRA1:1906, STK32B:1922, ZBTB16:1968, RASGRF1:1975, BRINP3:2007, IGF2:2031, GPR83:2057, DPF3:2062, FOXJ1:2096, IL1RAPL1:2102, SLITRK5:2140, ATF3:2146, DLX2:2159, GALNT18:2162, KCNK13:2171, NDRG1:2179, RIPK3:2192, RAX:2210, RAPGEF4:2220, EGFL6:2226, SFT2D2:2252, ADAMTS18:2260, SERTM1:2269, IHH:2274, PCDH8:2284, SYT12:2289, ELAPOR1:2302, NKX2-1:2304, WNT10A:2308, FEZ1:2332, RASL10A:2346, PPP1R13B:2369, ECEL1:2376, CNTFR:2393, EBF3:2395, ADAM12:2400, DLX3:2404, HTR1A:2411, FAM81A:2412, EN1:2417, TRPA1:2438, PITX2:2444, WRAP73:2449, SHISA2:2455, PLS3:2456, MFSD4A:2489, KCNH1:2496, GBX2:2526, POU4F1:2543, RORB:2565, PGM5:2571, GJD2:2582, BMX:2613, SLC30A4:6988.5, SLC30A10:6988.5, SLCO2A1:6988.5, PIP5K1B:6988.5, IMPDH1:6988.5, SLCO4A1:6988.5, CDH11:6988.5, IGFBP5:6988.5, NKX3-1:6988.5, RFTN1:6988.5, XYLT1:6988.5, LBH:6988.5, CYP1B1:6988.5, EPAS1:6988.5, FOXA2:6988.5, SQOR:6988.5, TMEM30B:6988.5, E2F4:6988.5, B4GALNT1:6988.5, YRDC:6988.5, CD44:6988.5, DGKG:6988.5, NR0B1:6988.5, PIR:6988.5, RGS20:6988.5, SLC1A4:6988.5, SRPX2:6988.5, ADGRL3:6988.5, HOXB3:6988.5, HOXB6:6988.5, HOXD8:6988.5, PRICKLE1:6988.5, RGS10:6988.5, HOXB7:6988.5, SCARF2:6988.5, FBLN7:6988.5, CDH13:6988.5, NPAS1:6988.5, FOXF1:6988.5, KCTD3:6988.5, RGCC:6988.5, ALOXE3:6988.5, SPOCK2:6988.5, CYP26B1:6988.5, PDZD2:6988.5, GATA3:6988.5, ABTB2:6988.5, OSR2:6988.5, SUSD4:6988.5, BHLHE41:6988.5, DUSP6:6988.5, MSC:6988.5, CH25H:6988.5, CD38:6988.5, KLF4:6988.5, SIDT1:6988.5, NIBAN1:6988.5, RASGRF2:6988.5, CCBE1:6988.5, ZEB2:6988.5, TLX2:6988.5, EPHB3:6988.5, ATOH8:6988.5, TNFRSF9:6988.5, LIPG:6988.5, TNFRSF1B:6988.5, CRTAC1:6988.5, ST3GAL1:6988.5, CDK5R2:6988.5, ITGA11:6988.5, NDUFA4L2:6988.5, SDR16C5:6988.5, TSC22D3:6988.5, TRIM36:6988.5, DUOX2:6988.5, NR4A3:6988.5, EGR2:6988.5, DUOX1:6988.5, PTGER2:6988.5, NGFR:6988.5, RASGRP1:6988.5, KCNK2:6988.5, ICAM5:6988.5, COL2A1:6988.5, SLCO5A1:6988.5, FOXD3:6988.5, NOTCH2NLA:6988.5, EFNA3:6988.5, MYOD1:6988.5, RASSF5:6988.5, SHOX2:6988.5, SOX9:6988.5, HOXD11:6988.5, ALX3:6988.5, HES7:6988.5, BTG2:6988.5, FLRT2:6988.5, DPYSL5:6988.5, SLC40A1:6988.5, SIM2:6988.5, RBP4:6988.5, SGPP2:6988.5, DUSP4:6988.5, MAP7D2:6988.5, CXCL14:6988.5, ERG:6988.5, FGF5:6988.5, CCNA1:6988.5, ZMYND15:6988.5, LYSMD2:6988.5, MSX1:6988.5, HEY1:6988.5, GUCY1A1:6988.5, CWH43:6988.5, OSR1:6988.5, VSIG2:6988.5, NEFM:6988.5, IL7:6988.5, CBR3:6988.5, THSD1:6988.5, HAP1:6988.5, ADAMTS15:6988.5, CORO6:6988.5, IRX5:6988.5, METRNL:6988.5, FUT4:6988.5, ZNF503:6988.5, KCNJ2:6988.5, APBB1IP:6988.5, ITPKB:6988.5, PLXNA2:6988.5, SPON1:6988.5, PDGFRA:6988.5, BCL2:6988.5, FLI1:6988.5, FAM89A:6988.5, CFTR:6988.5, PITX1:6988.5, LEF1:6988.5, TBC1D1:6988.5, FBP1:6988.5, TBL1X:6988.5, GRK3:6988.5, NELL1:6988.5, ASCL1:6988.5, PXMP2:6988.5, OLIG2:6988.5, ASTN2:6988.5, CHST8:6988.5, EDN3:6988.5, NTRK3:6988.5, PLPPR1:6988.5, CLCN5:6988.5, DKK2:6988.5, SDC2:6988.5, DKK1:6988.5, DDAH1:6988.5, ADAMTS5:6988.5, GJB2:6988.5, MCOLN3:6988.5, ST8SIA1:6988.5, RNF128:6988.5, NPY1R:6988.5, GDA:6988.5, SCN4B:6988.5, LAMA3:6988.5, GHR:6988.5, NTRK2:6988.5, SLC1A2:6988.5, WLS:6988.5, FBXO3:6988.5, GRIA2:6988.5, COMMD3:6988.5, HHEX:6988.5, RIN3:6988.5, TACSTD2:6988.5, MAL:6988.5, BHLHE22:6988.5, RBP7:6988.5, EPHA5:6988.5, KY:6988.5, MAPT:6988.5, GABBR2:6988.5, NPR3:6988.5, PENK:6988.5, TCEA3:6988.5, ALOX5:6988.5, SIX6:6988.5, GPR27:6988.5, SNX7:6988.5, KCNA3:6988.5, TTYH1:6988.5, CDK16:6988.5, LBX1:6988.5, NFIA:6988.5, ADCYAP1:6988.5, SLIT1:6988.5, SLIT2:6988.5, SMAD6:6988.5, ITGA4:6988.5, HS6ST3:6988.5, GATA4:6988.5, EPS8:6988.5, NCAM1:6988.5, FOXO4:6988.5, MAPK11:6988.5, HLX:6988.5, CLEC14A:6988.5, VASH1:6988.5, TAL1:6988.5, HTR7:6988.5, NEFL:6988.5, COL4A6:6988.5, COL4A5:6988.5, GPR137B:6988.5, ALX1:6988.5, NBL1:6988.5, MLNR:6988.5, PDX1:6988.5, PYCARD:6988.5, BARX2:6988.5, PRKCH:6988.5, SLC9A2:6988.5, CRHBP:6988.5, RAB33A:6988.5, ADAP2:6988.5, PTGER3:6988.5, ZMYND11:6988.5, AMMECR1:6988.5, LRRC71:6988.5, NRG2:6988.5, HOXB1:6988.5, HTR2C:6988.5, EMX2:6988.5, FEZF2:6988.5, SIX3:6988.5, SOX3:6988.5, HSPA4L:6988.5, GHSR:6988.5, AJUBA:6988.5, NKD1:6988.5, IRX3:6988.5, ZNF287:6988.5, ZNF711:6988.5, PLCB1:6988.5, TMEM163:6988.5, LRCH2:6988.5, NKX2-3:6988.5, INA:6988.5, TSPAN6:6988.5, CNRIP1:6988.5, CACNA1D:6988.5, CYP26A1:6988.5, COLGALT2:6988.5, ADRB1:6988.5, ETFA:6988.5, NPAS2:6988.5, SOX17:6988.5, RBBP7:6988.5, SOX10:6988.5, ERBB4:6988.5, NDNF:6988.5, DMRT1:6988.5, DMRT2:6988.5, DMRT3:6988.5, TRIM9:6988.5, WNT3A:6988.5, GSC2:6988.5, CLSTN2:6988.5, FOXA1:6988.5, CDC20B:6988.5, FOXL2:6988.5, BARHL2:6988.5, NTRK1:6988.5, HMX2:6988.5, CD8A:6988.5, POU3F4:6988.5, ADARB2:6988.5, TBX2:6988.5, NTN1:6988.5, SCP2:6988.5, EPHA10:6988.5, ABCG4:6988.5, COL9A2:6988.5, ADGRB2:6988.5, PODN:6988.5, GDNF:6988.5, TP73:6988.5, RIPK4:6988.5, MEGF11:6988.5, TFAP2E:6988.5, ABHD6:6988.5, FRMD3:6988.5, GALR2:6988.5, GPC4:6988.5, HES2:6988.5, GABRA4:6988.5, FAM43B:6988.5, ALDH1L1:6988.5, WNT11:6988.5, INSM2:6988.5, HOXC13:6988.5, ILDR2:6988.5, LRRTM1:6988.5, EN2:6988.5, GATA5:6988.5, SLC9A3:6988.5, SEMA6D:6988.5, ST8SIA2:6988.5, CASZ1:6988.5, DIO3:6988.5, EGR4:6988.5, HNF1B:6988.5, SLC6A5:6988.5, PAX7:6988.5, PAX3:6988.5, HOXD13:6988.5, HOXC11:6988.5, ITPKA:6988.5, LTBP2:6988.5, WNT6:6988.5, SEMA4F:6988.5, ABCC8:6988.5, SLITRK3:6988.5, SLC6A11:6988.5, HCN4:6988.5, HS3ST4:6988.5, SPAG6:6988.5, COMP:6988.5, MNX1:6988.5, FBXO39:6988.5, ADRA1A:6988.5, RSPO2:6988.5, LRFN5:6988.5, PAX1:6988.5, KL:6988.5, APCDD1L:6988.5, CSMD1:6988.5, GABRA2:6988.5, OTOP2:6988.5, SYT10:6988.5, HOXC12:6988.5, HOXD3:6988.5, SCNN1G:6988.5, HHIP:6988.5, KLHL35:6988.5, DCC:6988.5, STMN2:6988.5, DOK6:6988.5, PRKCE:6988.5, RXRG:6988.5, CTNND2:6988.5, PAQR5:6988.5, PCSK1N:6988.5, OLIG1:6988.5, USP3:6988.5, NKX3-2:6988.5, OCA2:6988.5, ACSS1:6988.5, LRRC8C:6988.5, GPR158:6988.5, NOS1:6988.5, CIDEA:6988.5, GRIN3A:6988.5, RSPO1:6988.5, NGB:6988.5, PROK2:6988.5, SHISA6:6988.5, PHYHIPL:6988.5, NT5C1A:6988.5, KAZALD1:6988.5, KCNK4:6988.5, TRADD:6988.5, KCNA1:6988.5, INSM1:6988.5, EMX1:6988.5, CLEC4G:6988.5, PTH2:6988.5, ANKRD27:6988.5, NEUROG2:6988.5, FGF20:6988.5, IRX4:6988.5, CFAP299:6988.5, ESYT3:6988.5, GSC:6988.5, LGI3:6988.5, SLC8A3:6988.5, ALX4:6988.5, TMEM54:6988.5, SETD7:6988.5, IRS4:6988.5, GSX1:6988.5, SLC24A4:6988.5, LCORL:6988.5, COL25A1:6988.5, GPC5:6988.5, SLC18A3:6988.5, CSMD3:6988.5, PTCHD1:6988.5, PCSK9:6988.5, SLC30A3:6988.5, CFAP91:6988.5, PTPRT:6988.5, OPRD1:6988.5, FBXL8:6988.5, QRFPR:6988.5, ADRB3:6988.5, NEUROD1:6988.5, AMOT:6988.5, OAF:6988.5, BHLHE23:6988.5, TRPC5:6988.5, CDH7:6988.5, NEUROG1:6988.5, CDH23:6988.5, ASTN1:6988.5, VSX2:6988.5, TRHDE:6988.5, PKNOX2:6988.5, SSTR2:6988.5, HPSE2:6988.5, ATOH1:6988.5, GFRA2:6988.5, ZNF703:6988.5, SLC6A1:6988.5, LHX8:6988.5, NOL4:6988.5, VAX1:6988.5, NEUROD2:6988.5, GPR101:6988.5, WNT1:6988.5, GFRA1:6988.5, WNT16:6988.5, LAYN:6988.5, MAPK4:6988.5, BMP3:6988.5, LHX4:6988.5, NKX6-1:6988.5, IL1RAPL2:6988.5, GUCY1A2:6988.5, IGSF21:6988.5, RTN4RL2:6988.5, TNFRSF11A:6988.5, WNT10B:6988.5, OTX1:6988.5, AQP5:6988.5, TSLP:6988.5, DLL4:6988.5, EIF4E3:6988.5, TMEM164:6988.5, SCTR:6988.5, CTPS2:6988.5, DHH:6988.5, HOXD4:6988.5, UNC5C:6988.5, HTR6:6988.5, HOXD9:6988.5, LMX1B:6988.5, CDX4:6988.5, NFIC:6988.5, LONRF3:6988.5, CUZD1:6988.5, MYF6:6988.5, GRIN2D:6988.5, NEUROG3:6988.5, SLC6A3:6988.5, ZFHX3:6988.5, SHH:6988.5, TMOD2:6988.5, TMEM88:6988.5, GSX2:6988.5, PITX3:6988.5, ALOX15:6988.5, SHISAL2A:6988.5, DACH2:6988.5, FAM163A:6988.5, ROBO3:6988.5, BATF3:6988.5, PYY:11390, SLC5A5:11396, HOXD12:11397, NPNT:11424, RIPOR1:11464, TBX3:11466, IL15RA:11470, PPM1E:11488, ST8SIA4:11500, CD70:11524, TBX1:11548, B4GALNT2:11550, FIGLA:11597, IRX1:11639, ACADL:11649, COCH:11652, OTOP1:11696, PCDH17:11704, ANKRD11:11716, TBX21:11727, GDF7:11742, FOXL1:11754, OTOP3:11776, SOX7:11784, EFNA1:11808, PTGDR:11814, HOXB2:11815, ONECUT1:11886, IKZF3:11894, GATM:11908, FFAR4:11922, FOXD4L4:11934, CHODL:11945, NPHS2:11977, GAD2:12009, PIGZ:12028, ADRA2A:12031, TRIM67:12064, GFI1:12096, PTHLH:12110, UCN:12169, KLHDC1:12182, F2R:12206, PAX6:12232, FOXD4L3:12262, DUOXA1:12265, SLC26A4:12276, TBX5:12286, HHAT:12293, DGCR6:12298, PGR:12299, TOX2:12309, UNC5B:12313, ST3GAL6:12354, RIMBP3C:12355, GPC3:12397, TMEM59L:12400, EPHB1:12449, ARL5C:12486, FOXD2:12496, NRP1:12498, NKX2-8:12523, TRH:12526, INSRR:12530, GATA6:12531, THBD:12588, SPOCK3:12658, PCDH11Y:12666, FRMPD1:12693, TLX1:12719, NRG1:12746, WT1:12754, MECOM:12781, RIMBP3B:12790, DCLK2:12831, RARRES1:12855, TLL2:12857, RIMBP3:12908, EOMES:13004, PIGV:13014, CD34:13033, SFRP1:13045, ESPN:13061, GATA2:13074, TBX22:13081, LOX:13103, UPB1:13132, PCDH11X:13141, LPL:13158, CACNA1A:13163, MGLL:13205, LAMP5:13212, ZNF365:13261, ADM:13306, SLC66A1:13317, NAV2:13347, TLL1:13350, DLC1:13352, SYTL4:13372, CYP27B1:13416, DLX4:13436, MKX:13448, FOXE1:13505, KLF14:13585, EYA2:13597, SCD5:13740, GPAT3:13757, HTRA4:13796, COL27A1:13817, RNF121:13869, SIX5:13872, ASCL4:13945, PTF1A:13965, ZAR1:13969, LGR5:13988, SLC30A2:13991, RTL4:13992, PAPPA:14015, DBX2:14090, SLC27A2:14091, LETM2:14106, NIN:14123, COLEC12:14146, CYP24A1:14173, AMN:14222, TMEM26:14225, SHC4:14239, VDR:14241, NRK:14248, NAGS:14254, HOXD1:14310, FBN2:14315, DNAJC22:14369, PARD3:14378, ARHGEF7:14437, ABCC6:14493, SPTB:14507, BHMT:14528, EPB41L4A:14539, CRLF1:14551, CYP26C1:14564, GREB1L:14567, RAB31:14596, ADGRA2:14599, COL24A1:14602, RASEF:14615, CHRD:14738, CHRDL2:14757, ICAM4:14764, CA3:14797, SLC6A20:14822, TET2:14833, ADCY4:14940, PTGFR:15006, DCHS2:15013	TRUE	0.0695475	9.48768e-12	6.83389e-09	849	BNC1:1, PLEC:5, NPTX1:9, PHLDB1:18, EGFLAM:27, HSF4:33, VAX2:35, SV2B:51, SLITRK4:55, ADAMTSL3:75, CADM3:82, CEMIP:86, EPHA4:96, RHOB:112, DGKI:126, POLE:132, GRIK1:139, HOXB13:148, NRCAM:153, SLITRK1:176, MAB21L2:198, MID1:213, GPM6B:218, SORCS1:244, TENT5C:255, DSCAML1:268, AFF2:275, FRMPD4:280, KCNQ3:294, RGS9BP:295, VIPR2:303, GRIN2B:309, NHS:314, HLF:319, ZBTB16:330, GRIK3:345, ALKAL1:348, NGF:351, HS3ST2:355, KCND3:362, DACH2:366, CACNA1G:374, TUBA4A:375, RAI2:393, SORCS3:449, CACNA1E:460, RPS6KA6:505, REPS2:510, TRPC6:526, C11orf87:551, EGFL6:567, HPCAL1:581, GUCY2D:589, CDH6:599, DLX2:603, DPP6:613, KCNH3:619, ZFYVE28:621, DACH1:649, GPR50:658, SYT6:664, CBLN4:695, FZD10:741, ANOS1:748, LRATD1:753, BARX1:760, NTNG2:766, GIPC2:769, DNER:774, KCNJ6:792, OSR1:793, SLC8A3:797, EMX2:801, SLC35F3:802, OPRK1:817, DSC3:872, CHRNA3:884, MYO5B:891, SLC32A1:894, MLLT3:897, LHX6:900, OVOL1:908, TMEM132E:912, CRYBA2:913, KCNJ3:918, GAS7:941, GPR12:942, RYR3:964, GRM7:973, KIRREL3:977, TMEFF2:982, MAFB:1011, KCNK12:1023, ZIC4:1048, OLFML2B:1050, NKX2-2:1052, SPON2:1060, ADAMTS18:1092, LYPD1:1122, GADD45G:1132, RASGRF1:1154, LONRF3:1162, TMEM255A:1209, CRHR1:1237, BARHL1:1239, TAFA4:1244, PIR:1253, SLITRK2:1259, CDX2:1286, ADCY8:1297, RIMKLA:1303, SUSD4:1326, GPR88:1339, TACR1:1340, CAV2:1353, MAPK8IP2:1386, CSF1:1414, BMX:1428, BRINP2:1430, ISL2:1441, FEZ1:1448, CACNA1B:1452, PTGER4:1461, BHLHE23:1466, ARHGAP6:1468, KCNK13:1495, PPP1R13B:1534, RORB:1559, CDX4:1565, MGAT5B:1571, POU3F4:1582, KCNC4:1599, ESYT3:1628, WNT2:1644, FBXO39:1657, KCNC2:1660, PRMT8:1673, GNA14:1679, KCNAB1:1710, VSX1:1716, CBX8:1722, HMX3:1724, CYFIP1:1753, KCNJ5:1773, EBF3:1784, WRAP73:1789, SLC46A2:1820, IL17RA:1828, CLSTN2:1839, DMRT3:1861, DPF3:1865, IER5L:1870, SFRP5:1880, ELMOD1:1884, GUCY1A2:1893, SHISA6:1900, CACNB4:1907, JUN:1926, GALNT18:1927, POU4F1:1939, PKP1:1961, HTRA1:1977, TFAP2C:1993, SLIT2:1994, CNTFR:2002, NDRG1:2017, NTN1:2019, CNNM1:2047, CYP4X1:2052, MTM1:2053, PLXNA2:2054, TPPP3:2067, GPR137B:2090, ATF3:2100, IRX4:2106, SYT12:2125, USH1G:2137, ELF4:2138, GPR83:2152, KCNMA1:2162, ADARB2:2173, DRD5:2215, SIAH3:2247, SLCO4A1:2255, PKNOX2:2260, GRID1:2275, PCDH8:2276, NPAS4:2278, PDE8B:2285, CDKN2C:2303, ABTB2:2312, DLX3:2316, FOXJ1:2339, IHH:2378, PITX2:2407, PAX9:2424, CRMP1:2448, LRRTM1:2458, CUZD1:2465, CACNA1D:2470, RAPGEF4:2478, GBX2:2538, PLPPR4:2553, SLC6A2:2554, ASIC2:2566, HLX:2571, ICAM5:2589, GRIN3A:2590, EFNA3:2601, NKD1:2628, FOXF1:2634, CASZ1:2636, PRKCE:2666, POU4F2:2673, HTR1A:2681, UCP1:2688, PRLHR:2710, ZEB2:2720, EVA1C:2724, DIO3:2728, NT5C1A:2777, SSTR2:2781, SIDT1:2809, RIPK4:2841, EN1:2865, NEXMIF:2887, IL1RAPL1:2894, NOTCH2:2896, RASL10A:2901, HAP1:2905, NTRK3:2922, TRPC5:2927, COL4A6:2956, PDX1:2984, KCNV1:2997, TBC1D1:2998, IMPDH1:3080, ILDR2:3089, GJD2:3092, RAX:3100, CTNND2:3108, HNF1B:3116, ECEL1:3147, KCNH1:3151, AMOT:3169, DUSP6:3174, QRFPR:3201, BARHL2:3209, PGM5:3245, SPATA18:3250, KCNJ2:3259, LAYN:3277, FAM163A:3281, ADRB3:3303, BTG2:3307, SLC12A5:3309, WNT10A:3335, ZNF711:3348, GDNF:3363, E2F4:3368, LTBP2:3378, SLITRK5:3394, HPSE2:3399, BRINP3:3426, NKX2-1:3437, SRD5A2:3447, GATA5:3458, PAX8:3461, RIPK3:3467, SLC30A4:6618, SLC30A10:6618, SLCO2A1:6618, PIP5K1B:6618, CDH11:6618, FBN1:6618, IGFBP5:6618, NKX3-1:6618, ADAM12:6618, XYLT1:6618, LBH:6618, CYP1B1:6618, EPAS1:6618, FOXA2:6618, B4GALNT1:6618, PLS3:6618, YRDC:6618, DGKG:6618, NR0B1:6618, RGS20:6618, SLC1A4:6618, SRPX2:6618, HOXB3:6618, HOXB6:6618, PRICKLE1:6618, RGS10:6618, CDH13:6618, KCTD3:6618, ALOXE3:6618, SPOCK2:6618, CYP26B1:6618, PDZD2:6618, GATA3:6618, OSR2:6618, BHLHE41:6618, CH25H:6618, KLF4:6618, IL15RA:6618, NIBAN1:6618, RASGRF2:6618, CCBE1:6618, TLX2:6618, EPHB3:6618, ATOH8:6618, CRTAC1:6618, ST3GAL1:6618, CDK5R2:6618, ITGA11:6618, NDUFA4L2:6618, SDR16C5:6618, TSC22D3:6618, TRIM36:6618, NR4A3:6618, EGR2:6618, DUOX1:6618, PTGER2:6618, NGFR:6618, RASGRP1:6618, KCNK2:6618, NOTCH2NLA:6618, RASSF5:6618, SHOX2:6618, SOX9:6618, HOXD11:6618, ALX3:6618, HES7:6618, FLRT2:6618, DPYSL5:6618, SLC40A1:6618, SIM2:6618, RBP4:6618, SGPP2:6618, DUSP4:6618, CXCL14:6618, ERG:6618, FGF5:6618, CCNA1:6618, B4GALNT2:6618, ZMYND15:6618, LYSMD2:6618, MSX1:6618, CWH43:6618, VSIG2:6618, SHISA2:6618, CBR3:6618, THSD1:6618, ADAMTS15:6618, CORO6:6618, IRX5:6618, METRNL:6618, FUT4:6618, ZNF503:6618, ITPKB:6618, SPON1:6618, PDGFRA:6618, BCL2:6618, FLI1:6618, FAM89A:6618, CFTR:6618, PITX1:6618, LEF1:6618, FBP1:6618, TBL1X:6618, GRK3:6618, NELL1:6618, ASCL1:6618, IGF2:6618, PXMP2:6618, FLT3:6618, OLIG2:6618, FRMPD1:6618, ASTN2:6618, CHST8:6618, EDN3:6618, PLPPR1:6618, CLCN5:6618, DKK2:6618, SDC2:6618, DKK1:6618, DDAH1:6618, STK32B:6618, ADAMTS5:6618, RNF128:6618, GDA:6618, SCN4B:6618, LAMA3:6618, NTRK2:6618, SLC1A2:6618, GRIA2:6618, RIN3:6618, BHLHE22:6618, RBP7:6618, EPHA5:6618, KY:6618, MAPT:6618, GABBR2:6618, NPR3:6618, PENK:6618, ALOX5:6618, SIX6:6618, GPR27:6618, SNX7:6618, KCNA3:6618, TTYH1:6618, CDK16:6618, LBX1:6618, ADCYAP1:6618, SLIT1:6618, SMAD6:6618, HS6ST3:6618, ELAPOR1:6618, NCAM1:6618, FOXO4:6618, MAPK11:6618, ANKRD11:6618, VASH1:6618, TAL1:6618, HTR7:6618, NEFL:6618, NBL1:6618, PYCARD:6618, RIPOR1:6618, BARX2:6618, SLC9A2:6618, CRHBP:6618, RAB33A:6618, ADAP2:6618, PTGER3:6618, AMMECR1:6618, PCDH11X:6618, LRRC71:6618, NRG2:6618, HTR2C:6618, FEZF2:6618, SIX3:6618, SOX3:6618, AJUBA:6618, IRX3:6618, ZNF287:6618, PLCB1:6618, TMEM163:6618, NKX2-3:6618, INA:6618, TSPAN6:6618, CNRIP1:6618, CYP26A1:6618, COLGALT2:6618, ADRB1:6618, ETFA:6618, NPAS2:6618, SOX17:6618, SOX10:6618, ERBB4:6618, NDNF:6618, DMRT1:6618, DMRT2:6618, TRIM9:6618, WNT3A:6618, ACADL:6618, FOXA1:6618, CDC20B:6618, FOXL2:6618, NTRK1:6618, HMX2:6618, TBX2:6618, SCP2:6618, EPHA10:6618, ABCG4:6618, COL9A2:6618, ADGRB2:6618, PODN:6618, TP73:6618, MEGF11:6618, TFAP2E:6618, ABHD6:6618, GPC4:6618, HES2:6618, GABRA4:6618, ALDH1L1:6618, WNT11:6618, HOXC13:6618, EN2:6618, SLC9A3:6618, SEMA6D:6618, ST8SIA2:6618, SLC6A5:6618, PAX7:6618, PAX3:6618, HOXD13:6618, HOXC11:6618, ITPKA:6618, WNT6:6618, SEMA4F:6618, ABCC8:6618, SLITRK3:6618, SLC6A11:6618, HCN4:6618, HS3ST4:6618, SPAG6:6618, COMP:6618, FAM81A:6618, MNX1:6618, ADRA1A:6618, PAX1:6618, KL:6618, APCDD1L:6618, CSMD1:6618, SYT10:6618, HOXC12:6618, HOXD3:6618, HHIP:6618, KLHL35:6618, DCC:6618, STMN2:6618, DOK6:6618, PCDH11Y:6618, RXRG:6618, PAQR5:6618, PCSK1N:6618, OLIG1:6618, USP3:6618, OCA2:6618, ACSS1:6618, LRRC8C:6618, GPR158:6618, NOS1:6618, MFSD4A:6618, CIDEA:6618, RSPO1:6618, NGB:6618, PROK2:6618, PHYHIPL:6618, KCNK4:6618, SFT2D2:6618, TRADD:6618, KCNA1:6618, INSM1:6618, ANKRD27:6618, SERTM1:6618, CFAP299:6618, EFNB1:6618, GSC:6618, LGI3:6618, ALX4:6618, TMEM54:6618, SETD7:6618, IRS4:6618, GSX1:6618, SLC24A4:6618, LCORL:6618, COL25A1:6618, GPC5:6618, CSMD3:6618, PTCHD1:6618, PCSK9:6618, SLC30A3:6618, PTPRT:6618, OPRD1:6618, NEUROD1:6618, OAF:6618, CDH7:6618, NEUROG1:6618, CDH23:6618, ASTN1:6618, VSX2:6618, TRHDE:6618, GFRA2:6618, SLC6A1:6618, LHX8:6618, NOL4:6618, FOXD4L4:6618, VAX1:6618, NEUROD2:6618, WNT1:6618, GFRA1:6618, WNT16:6618, MAPK4:6618, BMP3:6618, LHX4:6618, NKX6-1:6618, IL1RAPL2:6618, IGSF21:6618, RTN4RL2:6618, TNFRSF11A:6618, WNT10B:6618, OTX1:6618, AQP5:6618, DLL4:6618, EIF4E3:6618, TMEM164:6618, SCTR:6618, DHH:6618, TRPA1:6618, UNC5C:6618, OTOP1:6618, HTR6:6618, HOXD9:6618, MYF6:6618, GRIN2D:6618, NEUROG3:6618, SLC6A3:6618, SHH:6618, TMOD2:6618, GSX2:6618, PITX3:6618, ALOX15:6618, SHISAL2A:6618, ROBO3:6618, BATF3:6618, ZMYND11:9784, GPR101:9804, TACSTD2:9812, CD8A:9814, FRMD3:9830, TLX1:9833, ALX1:9850, GPC3:9864, CTPS2:9867, CLEC4G:9870, RGCC:9885, ST8SIA1:9896, RBBP7:9907, KAZALD1:9912, APBB1IP:9959, COMMD3:9979, HOXD12:9983, HOXD8:9999, PTH2:10014, NPHS2:10043, HOXD4:10076, LRFN5:10090, GHR:10100, HHEX:10115, TNFRSF9:10143, FOXL1:10188, F2R:10199, OTOP2:10200, TLL2:10219, TNFRSF1B:10239, IRX1:10253, MECOM:10266, PCDH17:10287, OTOP3:10299, COL4A5:10325, NPY1R:10348, SLC18A3:10368, NFIA:10425, EFNA1:10441, HEY1:10454, ADGRL3:10457, ADRA2A:10459, CFAP91:10464, ZFHX3:10539, RSPO2:10552, IL7:10556, NKX3-2:10582, ESPN:10609, FBXL8:10613, SCNN1G:10627, RFTN1:10706, INSRR:10736, TMEM88:10753, ITGA4:10781, NEUROG2:10799, MLNR:10800, GSC2:10825, PTHLH:10839, PRKCH:10870, COL27A1:10875, CD70:10886, DLC1:10902, KLHDC1:10943, TCEA3:10947, TRH:10953, SQOR:10960, TBX3:10971, GATA4:10985, WLS:11015, MSC:11040, LIPG:11046, HOXB7:11047, TMEM30B:11052, FOXD3:11065, FAM43B:11176, GUCY1A1:11180, FIGLA:11197, NFIC:11227, MYOD1:11231, FBXO3:11273, MAP7D2:11285, SLCO5A1:11287, ST8SIA4:11308, ZNF703:11309, FBLN7:11335, FGF20:11345, ATOH1:11378, FOXD4L3:11447, EGR4:11456, NRG1:11476, MCOLN3:11477, EPS8:11478, PAX6:11531, GDF7:11562, DUOX2:11572, NEFM:11574, GHSR:11583, TBX21:11587, NIN:11623, TOX2:11655, GJB2:11676, PTGDR:11688, HOXB2:11690, SOX7:11709, TBX22:11710, ZNF365:11717, PIGZ:11721, CLEC14A:11726, GABRA2:11730, TBX1:11744, PPM1E:11771, CD44:11790, EMX1:11793, GAD2:11896, HSPA4L:11906, PIGV:11926, HOXB1:11981, EPHB1:12006, TBX5:12092, NAV2:12149, NPAS1:12153, IKZF3:12154, GALR2:12159, CD38:12182, PYY:12192, UNC5B:12195, GFI1:12233, ONECUT1:12238, DUOXA1:12265, RIMBP3C:12300, LRCH2:12383, FOXE1:12446, SLC27A2:12516, LMX1B:12545, GATM:12563, ASCL4:12607, DCLK2:12630, SYTL4:12632, TSLP:12677, EYA2:12717, SPOCK3:12718, RIMBP3B:12748, SLC5A5:12756, INSM2:12766, GATA2:12785, RIMBP3:12800, FOXD2:12803, DNAJC22:12805, EOMES:12823, CHODL:12836, GATA6:12867, HHAT:12916, MAL:12925, ADM:12937, ARL5C:12948, SIX5:12949, SPTB:13018, SCARF2:13094, FFAR4:13117, CD34:13188, LPL:13216, NPNT:13222, HTRA4:13239, WT1:13240, SLC26A4:13259, THBD:13300, FBN2:13311, RASEF:13323, PGR:13334, DLX4:13347, TLL1:13368, TRIM67:13369, COCH:13379, CYP27B1:13389, NKX2-8:13414, MGLL:13430, PTF1A:13452, EPB41L4A:13454, UPB1:13456, NRP1:13483, ARHGEF7:13544, COL2A1:13549, SFRP1:13584, SCD5:13666, SLC66A1:13667, UCN:13734, LOX:13764, RNF121:13766, LGR5:13839, COL24A1:13864, TMEM26:13885, LAMP5:13922, RARRES1:13978, DGCR6:13990, VDR:14010, PAPPA:14012, CRLF1:14040, CACNA1A:14077, SLC30A2:14082, ST3GAL6:14104, SHC4:14108, COLEC12:14111, ADGRA2:14139, TMEM59L:14152, GPAT3:14191, MKX:14213, ABCC6:14242, PARD3:14262, ZAR1:14335, LETM2:14363, AMN:14370, RTL4:14424, NRK:14438, CYP24A1:14460, CHRD:14467, BHMT:14506, HOXD1:14522, DBX2:14540, SLC6A20:14541, NAGS:14551, KLF14:14562, CHRDL2:14684, GREB1L:14802, TET2:14808, RAB31:14825, CYP26C1:14848, ADCY4:14875, CA3:14934, ICAM4:14971, PTGFR:14990, DCHS2:15018	TRUE
BENPORATH_EED_TARGETS	0.0087307	0.390501	0.82865	856	TRPA1:19, CALCR:51, PLA2G7:70, TMEM106C:81, TSLP:89, MAP7D2:100, PARP12:103, COL12A1:137, COL2A1:171, PAX8:182, NPAS1:187, POU4F2:200, CTSD:208, PDE8A:210, ST8SIA1:211, SRD5A2:277, KCNV1:294, PTGER4:312, CACNA1B:324, CRYBA2:329, IGF2:340, LMX1B:350, URI1:355, NTNG2:415, SLC1A4:447, ATP1B3:469, TMEM59L:475, ZCCHC2:477, ST8SIA5:489, TRIM9:492, DLL4:537, ADGRG6:539, SRRM2:581, CRHR1:598, ELAPOR1:629, VGF:634, GRIA2:696, KCNK4:726, PRKCB:738, SLC30A3:744, UCP1:756, HHIP:789, NPTX2:827, EGFR:843, LRATD1:896, BMPR1B:953, KCNA3:1018, TAL1:1036, GABRA2:1050, HSF4:1075, NRN1:1076, HOXD8:1092, ZMAT5:1128, DSC3:1135, FRMPD4:1169, FZD10:1190, NRIP3:1232, CLEC14A:1257, SLC6A1:1260, VSTM4:1271, IGFBP3:1295, KCNC2:1299, SLC30A4:1308, BCL2L10:1309, BRINP3:1341, B4GALNT1:1350, SPAG6:1360, USH1G:1365, GSX1:1372, STK32B:1466, ANKRD9:1469, APOO:1487, TM6SF1:1496, SLC22A3:1509, GJB2:1523, P2RX5:1541, EYA4:1557, TMEM30B:1563, MAFB:1567, FAM81A:1572, UBE2K:1574, COMP:1589, TCF15:1608, FEZF2:1618, CDKN2C:1630, NKX3-2:1632, GPR50:1652, ADCYAP1:1688, SLC32A1:1692, CTCF:1695, OLIG2:1706, CNNM1:1721, DCLK1:1726, FNDC1:1731, HOXA10:1744, DLK1:1752, FOXF2:1763, OCA2:1793, IL7:1816, CNNM2:1831, FOXC1:1845, RAB32:1849, ZBTB7A:1876, HOXB6:1885, SERTM1:1900, BAIAP2:1901, CBX8:1906, NPAS4:1926, MAL:1941, WASL:1947, EPHB3:1966, MPHOSPH6:1995, HHEX:2000, FOS:2062, TAFA4:2078, LRCH2:2098, WNT6:2101, CLCN5:2114, KCNC4:2146, KCNK17:2160, WNT2:2179, FAM43B:2200, NEUROD2:2219, RIPK3:2236, SFRP5:2250, PLEKHJ1:2257, EPHX3:2267, TBXT:2270, PRLHR:2292, GRM7:2306, MTSS1:2331, NPNT:2357, NPPC:2415, COCH:2508, NKX2-1:2509, CORO6:2523, PAX9:2567, WNT10A:2583, GABRA4:2588, SOD3:2601, TUBA4A:2602, B4GALT6:2609, NR4A3:2613, UCN:2644, SHISA2:2678, HMX3:2693, LBX1:2696, NTRK2:2730, PTGER2:2733, SLCO2A1:7876, PIP5K1B:7876, POLR2I:7876, CCN2:7876, IGFBP7:7876, JUN:7876, KCNMA1:7876, LOX:7876, NKX3-1:7876, HTRA1:7876, PTHLH:7876, TBX3:7876, GALNT10:7876, CYP1B1:7876, EPAS1:7876, FOXA2:7876, INHBB:7876, EPB41L4B:7876, FUCA2:7876, EEF1D:7876, HNRNPM:7876, PNRC2:7876, SF3A2:7876, TBCB:7876, CUL4A:7876, HYOU1:7876, PAPOLA:7876, RYR3:7876, YRDC:7876, BMP6:7876, CD44:7876, CLIP4:7876, DGKG:7876, GPAT3:7876, NRG1:7876, RGS20:7876, ADGRL3:7876, H1-0:7876, HOXB3:7876, KCNH3:7876, LYPD1:7876, MOXD1:7876, PRICKLE1:7876, RGS10:7876, SCD5:7876, HOXB7:7876, HOXA1:7876, FBLN7:7876, TGFB2:7876, WT1:7876, FOXF1:7876, RGCC:7876, CYP26B1:7876, PDZD2:7876, GADD45G:7876, GATA3:7876, H3C4:7876, ABTB2:7876, HSPA1L:7876, ACVR1C:7876, BHLHE41:7876, MYO5B:7876, RASGRF1:7876, MSC:7876, CH25H:7876, ATF3:7876, ETV7:7876, KLF4:7876, SIDT1:7876, CCBE1:7876, ZEB2:7876, TLX2:7876, FOXD2:7876, ATOH8:7876, KCNQ3:7876, STC2:7876, SORCS2:7876, VDR:7876, CRTAC1:7876, CDK5R2:7876, FUZ:7876, TPPP3:7876, SFRP4:7876, NDUFA4L2:7876, TRIM36:7876, DUOX2:7876, IKZF3:7876, DUOX1:7876, GBX2:7876, BACH2:7876, HAND1:7876, PKP1:7876, RASGRP1:7876, KCNK2:7876, SYT12:7876, EFNA1:7876, ICAM5:7876, PPM1E:7876, SLCO5A1:7876, FOXD3:7876, EFNA3:7876, MYOD1:7876, PPP1R10:7876, RASSF5:7876, SHOX2:7876, H2AC13:7876, HOXD11:7876, NPTX1:7876, ALX3:7876, GPM6B:7876, BTG2:7876, FLRT2:7876, NDUFA13:7876, FFAR4:7876, ADM:7876, TET2:7876, SCIN:7876, HHAT:7876, CYP27B1:7876, SGPP2:7876, IRAK3:7876, DUSP4:7876, FEZ1:7876, CREG2:7876, THBD:7876, CXCL14:7876, SHC4:7876, B4GALNT2:7876, TGFA:7876, LYSMD2:7876, STK17A:7876, REPS2:7876, MSX1:7876, HEY1:7876, GUCY1A1:7876, TBX1:7876, VSIG2:7876, NEFM:7876, DLX3:7876, ADCY4:7876, RNF152:7876, GATA6:7876, H3C10:7876, DLX5:7876, CBR3:7876, ADAMTS15:7876, MSX2:7876, IRX5:7876, DENND3:7876, METRNL:7876, FUT4:7876, ZNF503:7876, FZD8:7876, CDC7:7876, KCNJ2:7876, APBB1IP:7876, LRRC47:7876, GATA2:7876, PCID2:7876, PRELID1:7876, PLXNA2:7876, KCNQ1:7876, SPON1:7876, PDGFRA:7876, BCL2:7876, FLI1:7876, FAM89A:7876, SOX5:7876, CFTR:7876, PITX1:7876, FBP1:7876, POU4F1:7876, RASL10A:7876, ASCL1:7876, PDE10A:7876, GAD1:7876, ZIC2:7876, PPP1R14C:7876, SLC35D3:7876, CHN2:7876, PXMP2:7876, H4C3:7876, MAGI2:7876, KCND3:7876, ASTN2:7876, OLFML2B:7876, ZCCHC14:7876, ADRA2A:7876, CHST8:7876, MYB:7876, PLPPR1:7876, VIPR2:7876, ELOVL2:7876, EYA2:7876, DKK2:7876, PLXNC1:7876, SDC2:7876, AUTS2:7876, DDAH1:7876, ADAMTS5:7876, MAP3K5:7876, PCDH17:7876, GSDME:7876, FZD1:7876, MCOLN3:7876, SLC26A4:7876, RNF128:7876, NPY1R:7876, GDA:7876, HOXA9:7876, HOXA3:7876, SFRP1:7876, MID1:7876, SCN4B:7876, TAC1:7876, GHR:7876, H3C2:7876, SLC1A2:7876, IL20RA:7876, WLS:7876, FBXO3:7876, PGR:7876, MKX:7876, DPF3:7876, RIN3:7876, IER5L:7876, NXPH4:7876, BHLHE22:7876, SPOCK3:7876, OGFRL1:7876, LHX6:7876, HLF:7876, EPHA5:7876, KY:7876, MAPT:7876, COLEC12:7876, CXCL12:7876, NPR3:7876, PENK:7876, TCEA3:7876, MEOX2:7876, H4C8:7876, FARSA:7876, ALOX5:7876, CYP24A1:7876, SIX6:7876, GRK5:7876, EN1:7876, TTYH1:7876, PAX6:7876, DSP:7876, ACYP2:7876, SLIT2:7876, ITGA4:7876, HS6ST3:7876, GATA4:7876, KCNAB1:7876, CD34:7876, EPS8:7876, NCAM1:7876, CAMK2B:7876, GRID1:7876, TNFRSF25:7876, PLXND1:7876, HLX:7876, SOX7:7876, HOXA2:7876, VASH1:7876, LPL:7876, MLLT3:7876, HTR1B:7876, HTR7:7876, H4C1:7876, ADCY8:7876, NEFL:7876, NEURL1:7876, COL4A6:7876, ASAH1:7876, HOXA7:7876, COL4A5:7876, HOXB2:7876, HOXA6:7876, WRAP73:7876, HOXA4:7876, ALX1:7876, GPR6:7876, LAMP5:7876, SCRN1:7876, MLNR:7876, JMJD1C:7876, BARX2:7876, POLE:7876, GNA14:7876, LGR5:7876, SLC9A2:7876, CRHBP:7876, ADAP2:7876, PTGER3:7876, ECEL1:7876, LRRC71:7876, NRG2:7876, HOXB1:7876, PAPPA:7876, HTR2C:7876, SIX3:7876, GDF7:7876, SOX3:7876, GHSR:7876, NINL:7876, COL19A1:7876, IRX3:7876, ZNF711:7876, SLITRK4:7876, PLCB1:7876, NKX2-3:7876, INA:7876, TSPAN6:7876, CNRIP1:7876, CLIC5:7876, CACNA1D:7876, CYP26A1:7876, INPP4A:7876, COLGALT2:7876, PCDH8:7876, SV2B:7876, GSTA4:7876, PHF3:7876, ADRB1:7876, SOX17:7876, ONECUT1:7876, ERBB4:7876, PYY:7876, DMRT1:7876, DMRT2:7876, RELN:7876, CHODL:7876, DLX4:7876, WNT3A:7876, GSC2:7876, CLSTN2:7876, PITX2:7876, RGS6:7876, FOXL2:7876, HIC1:7876, BARHL2:7876, NTRK1:7876, HMX2:7876, TBX20:7876, CD8A:7876, NKX2-8:7876, PTGDR:7876, ISL2:7876, ADARB2:7876, TBX2:7876, NTN1:7876, PTGFR:7876, ARID1A:7876, ANKRD13C:7876, GDNF:7876, DUOXA1:7876, MEGF11:7876, TFAP2E:7876, BVES:7876, FRMD3:7876, GRIK3:7876, GALR2:7876, TMEM65:7876, ZFYVE28:7876, ABHD15:7876, HES2:7876, EEF2:7876, GLIPR2:7876, ELMOD1:7876, WNT11:7876, INSM2:7876, HOXC13:7876, ILDR2:7876, EOMES:7876, LRRTM1:7876, RIMBP3:7876, GALNT18:7876, INTU:7876, EN2:7876, SLC9A3:7876, SEMA6D:7876, ST8SIA2:7876, CASZ1:7876, DIO3:7876, EGR4:7876, PARD3:7876, HNF1B:7876, PRDM13:7876, SLC6A5:7876, DGKI:7876, NKX2-5:7876, PAX7:7876, HOXD13:7876, HOXC11:7876, NTN4:7876, H4C2:7876, ITPKA:7876, LTBP2:7876, PCDH10:7876, ANOS1:7876, ABCC8:7876, SLITRK3:7876, GCM2:7876, YAF2:7876, PGM5:7876, KIRREL3:7876, ADAMTS18:7876, SLC25A33:7876, MNX1:7876, CD70:7876, ADRA1A:7876, RSPO2:7876, TCF21:7876, HOXD12:7876, LRFN5:7876, PAX1:7876, KL:7876, FERD3L:7876, CSMD1:7876, NAGS:7876, OTOP2:7876, SYT10:7876, HOXC12:7876, HOXD3:7876, SCNN1G:7876, CDX2:7876, KLHL35:7876, EVA1C:7876, DCC:7876, STMN2:7876, DOK6:7876, PRKCE:7876, STEAP4:7876, KCNJ6:7876, DSCAML1:7876, CTNND2:7876, DHRS13:7876, H3C11:7876, PCSK1N:7876, OLIG1:7876, CENPL:7876, GINS1:7876, EDEM2:7876, RSPO3:7876, SLC35F3:7876, MAP3K3:7876, PRDM14:7876, RGS9BP:7876, RIMBP3C:7876, GRIN3A:7876, RAX:7876, RSPO1:7876, TRIM67:7876, NGB:7876, PROK2:7876, SHISA6:7876, NT5C1A:7876, KAZALD1:7876, TLL1:7876, DCLK2:7876, ALKAL1:7876, TRADD:7876, KCNA1:7876, C11orf87:7876, PTH2:7876, FOXJ1:7876, TMEM26:7876, RIMBP3B:7876, NEUROG2:7876, FGF20:7876, CFAP299:7876, ESYT3:7876, GSC:7876, AFF2:7876, SETD7:7876, SLC24A4:7876, BARX1:7876, LCORL:7876, COL25A1:7876, EPHB1:7876, CHRDL2:7876, FOXD4L3:7876, GFI1:7876, SLC18A3:7876, CSMD3:7876, OTOP3:7876, TBX21:7876, PIGZ:7876, KCNK12:7876, CFAP91:7876, VAX2:7876, PTPRT:7876, OPRD1:7876, GPR88:7876, SLC30A2:7876, FBXL8:7876, SORCS1:7876, QRFPR:7876, ADRB3:7876, NEUROD1:7876, RTL4:7876, TMEFF2:7876, OAF:7876, RIMKLA:7876, BHLHE23:7876, TRPC5:7876, CDH7:7876, NEUROG1:7876, ASTN1:7876, VSX2:7876, TRHDE:7876, HOXD1:7876, PKNOX2:7876, SSTR2:7876, HPSE2:7876, ATOH1:7876, VSX1:7876, LHX8:7876, NOL4:7876, VAX1:7876, GPR101:7876, PTF1A:7876, WNT1:7876, WNT16:7876, CYP26C1:7876, KCNK13:7876, CACNA1E:7876, DRD5:7876, MAPK4:7876, RPS6KA6:7876, CNTFR:7876, NKX6-1:7876, FOXL1:7876, IGSF21:7876, RTN4RL2:7876, TNFRSF11A:7876, NKX2-2:7876, TBX5:7876, OTX1:7876, AQP5:7876, RAI2:7876, SORCS3:7876, BARHL1:7876, KCNH1:7876, SCTR:7876, BRINP2:7876, DHH:7876, HOXD4:7876, ZIC4:7876, CA3:7876, UNC5C:7876, GREB1L:7876, HTR1A:7876, FIGLA:7876, HOXD9:7876, SLITRK1:7876, GRIK1:7876, MYF6:7876, NEUROG3:7876, GAD2:7876, SLC6A3:7876, ZFHX3:7876, TMEM132E:7876, DCHS2:7876, GJD2:7876, GPR12:7876, TMOD2:7876, TMEM88:7876, CBLN4:7876, GSX2:7876, PITX3:7876, FAM163A:7876, ROBO3:7876, BATF3:7876, SELENOS:7876, EVX1:7876, MDGA1:7876, SNAP91:7876, GRM3:7876, RSL1D1:7876, KCNQ5:7876, BTG4:7876, SIM1:7876, H3C8:7876, RFX6:7876, H4C11:7876, LRFN2:7876, NKPD1:7876, VGLL2:7876, TRMO:7876, CUEDC1:7876, SHQ1:7876, ARID3C:7876, HTR1E:7876, CXorf58:7876, H4C13:7876, TTPA:7876, NR2E1:7876, OLIG3:7876, GABRB2:7876, MOB2:7876, SHROOM1:7876, ACP7:7876, MMD2:7876, MCHR2:7876, PSD2:7876, SCUBE3:7876, TIGD5:7876, ZNF335:7876, FGF10:7876, H3C1:7876, SIM2:13038, FOXE1:13098, UAP1L1:13100, IRX4:13104, TRH:13109, CIDEA:13112, BNC1:13132, PIR:13141, TBL3:13152, FGF5:13193, WNT10B:13202, MRPS18B:13219, FBXO39:13231, TBX22:13237, H4C14:13238, ASXL1:13250, RBP4:13271, NAV2:13293, HES7:13339, SIX5:13356, PTAR1:13406, ALX4:13434, INSRR:13440, DARS2:13460, CHRD:13469, MAB21L2:13470, C17orf100:13481, F2R:13504, EMX2:13506, GUCY2D:13521, DKK1:13540, SHH:13554, POU3F4:13564, AATF:13584, PODN:13608, PAX3:13613, OTOP1:13621, CRLF1:13635, BMP3:13680, ZNF365:13703, AMOT:13720, TRIM7:13753, CACNA1G:13763, HOXB13:13764, PLEC:13770, DACH1:13786, DMRT3:13810, DOCK11:13840, PDX1:13904, AHR:13929, LONRF3:13982, LAYN:14003, FBN2:14042, TP73:14083, GFRA1:14088, LHX4:14090, DLX2:14124, GPC5:14149, OSR1:14159, HAP1:14166, FOXD4L4:14188, SLIT1:14203, OTUD6B:14223, SLC8A3:14226, UPF3A:14237, NELL1:14247, ESPN:14279, COL24A1:14335, ANKRD27:14343, SLC27A2:14359, CCDC170:14394, CDH23:14411, ZMYND15:14412, EGFL6:14417, TLX1:14429, NRCAM:14449, C7orf57:14505, IL1RAPL2:14514, ABCA8:14526, SLCO4A1:14544, EPB41L4A:14605, DNAJC22:14681, RUNX2:14682, SUSD4:14691, COL9A2:14746, DLGAP5:14770, ZBTB16:14788, COL27A1:14833, TAP1:14850, ALOX15:14885, CEMIP:14920, DACH2:14990	FALSE	-0.0324709	0.00140471	0.0815274	856	BNC1:1, PLEC:5, CEMIP:6, CAMK2B:10, DACH2:18, NRCAM:32, ZBTB16:36, SLITRK4:47, HOXB13:77, MAB21L2:104, C7orf57:113, EGFL6:119, CACNA1G:169, DLX2:199, SUSD4:212, SLC8A3:217, OSR1:230, NPTX1:237, ALKAL1:247, DACH1:253, GUCY2D:261, ABCA8:275, H4C3:292, CACNA1E:304, H4C14:338, EMX2:347, EEF1D:357, LONRF3:378, SV2B:381, DSCAML1:385, POLR2I:432, RGS9BP:433, LRRC47:441, POLE:458, SLCO4A1:460, RPS6KA6:461, ZIC2:470, SORCS1:484, GRIK1:496, KCNH3:503, GPM6B:515, PIR:566, H4C2:567, VAX2:575, TM6SF1:587, POU3F4:604, ANOS1:622, DMRT3:628, NKPD1:640, MYO5B:641, VIPR2:676, H4C13:704, ADAMTS18:705, FBXO39:722, DGKI:730, BHLHE23:742, H3C4:790, RAI2:797, ALOX15:823, BARX1:854, SORCS3:875, RYR3:904, HAP1:915, ZCCHC14:937, AFF2:938, IRX4:958, PDX1:986, LAYN:1013, ZMYND15:1022, SLITRK1:1035, DSP:1037, RASGRF1:1038, HSF4:1041, NKX2-2:1058, GFRA1:1088, AMOT:1094, ESYT3:1096, COL9A2:1114, ABTB2:1119, CLSTN2:1130, KCNQ3:1145, FEZ1:1164, INHBB:1205, C11orf87:1208, KCND3:1239, SLIT1:1244, IL1RAPL2:1249, H3C8:1265, MID1:1269, DOCK11:1270, GRIK3:1282, H3C11:1313, SORCS2:1318, SHISA6:1330, FGF10:1356, KCNK13:1360, SIDT1:1387, CASZ1:1391, TP73:1418, REPS2:1433, ADARB2:1440, CDH23:1442, TUBA4A:1491, LHX6:1516, TRIM7:1537, DCLK1:1546, DKK1:1554, SLC35F3:1561, TAC1:1564, ZFYVE28:1585, ZEB2:1618, ADCY8:1621, FGF5:1630, NELL1:1634, HES7:1677, GPC5:1715, CDX2:1744, COL4A6:1767, PTAR1:1785, SNAP91:1814, WRAP73:1821, PLXNA2:1836, BRINP2:1840, TGFA:1847, RBP4:1877, CBLN4:1878, SLIT2:1882, NTN1:1884, LRRTM1:1886, PKNOX2:1922, CTNND2:2001, SLC30A4:6649.5, SLCO2A1:6649.5, PIP5K1B:6649.5, RUNX2:6649.5, CCN2:6649.5, IGFBP7:6649.5, JUN:6649.5, KCNMA1:6649.5, HTRA1:6649.5, PTHLH:6649.5, TBX3:6649.5, CRLF1:6649.5, ZNF365:6649.5, GALNT10:6649.5, CYP1B1:6649.5, EPAS1:6649.5, FOXA2:6649.5, SLC27A2:6649.5, EPB41L4B:6649.5, DARS2:6649.5, FUCA2:6649.5, ASXL1:6649.5, HNRNPM:6649.5, PNRC2:6649.5, TBCB:6649.5, CUL4A:6649.5, HYOU1:6649.5, PAPOLA:6649.5, YRDC:6649.5, BMP6:6649.5, CLIP4:6649.5, DGKG:6649.5, NRG1:6649.5, RGS20:6649.5, ADGRL3:6649.5, H1-0:6649.5, HOXB3:6649.5, LYPD1:6649.5, MOXD1:6649.5, PRICKLE1:6649.5, RGS10:6649.5, CDKN2C:6649.5, HOXA1:6649.5, FBLN7:6649.5, KCNV1:6649.5, TGFB2:6649.5, FOXF1:6649.5, CYP26B1:6649.5, PDZD2:6649.5, GADD45G:6649.5, GATA3:6649.5, HSPA1L:6649.5, ACVR1C:6649.5, BHLHE41:6649.5, FOS:6649.5, PTGER4:6649.5, ZCCHC2:6649.5, MSC:6649.5, COL27A1:6649.5, CH25H:6649.5, ATF3:6649.5, ETV7:6649.5, TAP1:6649.5, KLF4:6649.5, CCBE1:6649.5, TLX2:6649.5, EPHB3:6649.5, ATOH8:6649.5, STC2:6649.5, CRTAC1:6649.5, CDK5R2:6649.5, TPPP3:6649.5, SFRP4:6649.5, NDUFA4L2:6649.5, TRIM36:6649.5, DUOX2:6649.5, NR4A3:6649.5, IKZF3:6649.5, DUOX1:6649.5, NAV2:6649.5, GBX2:6649.5, BACH2:6649.5, HAND1:6649.5, PTGER2:6649.5, PKP1:6649.5, RASGRP1:6649.5, KCNK2:6649.5, SYT12:6649.5, EFNA1:6649.5, ICAM5:6649.5, NTNG2:6649.5, PPM1E:6649.5, EFNA3:6649.5, MYOD1:6649.5, RASSF5:6649.5, SHOX2:6649.5, H2AC13:6649.5, HOXD11:6649.5, ALX3:6649.5, BTG2:6649.5, FLRT2:6649.5, DSC3:6649.5, MTSS1:6649.5, ADM:6649.5, SIM2:6649.5, SCIN:6649.5, SGPP2:6649.5, IRAK3:6649.5, DUSP4:6649.5, CREG2:6649.5, CXCL14:6649.5, IGFBP3:6649.5, B4GALNT2:6649.5, LYSMD2:6649.5, WNT10A:6649.5, MSX1:6649.5, HEY1:6649.5, GUCY1A1:6649.5, SIX5:6649.5, MAFB:6649.5, EGFR:6649.5, TBX1:6649.5, ANKRD9:6649.5, VSIG2:6649.5, NEFM:6649.5, SHISA2:6649.5, DLX3:6649.5, RNF152:6649.5, H3C10:6649.5, DLX5:6649.5, CBR3:6649.5, ADAMTS15:6649.5, CORO6:6649.5, RIPK3:6649.5, MSX2:6649.5, IRX5:6649.5, DENND3:6649.5, METRNL:6649.5, FUT4:6649.5, ZNF503:6649.5, FZD8:6649.5, CDC7:6649.5, KCNJ2:6649.5, APBB1IP:6649.5, CTCF:6649.5, GATA2:6649.5, PCID2:6649.5, PRELID1:6649.5, KCNQ1:6649.5, SPON1:6649.5, PDGFRA:6649.5, BCL2:6649.5, FLI1:6649.5, FAM89A:6649.5, SOX5:6649.5, CFTR:6649.5, PITX1:6649.5, FBP1:6649.5, PDE8A:6649.5, TBXT:6649.5, POU4F1:6649.5, RASL10A:6649.5, ASCL1:6649.5, PDE10A:6649.5, PPP1R14C:6649.5, SLC35D3:6649.5, CHN2:6649.5, PXMP2:6649.5, OLIG2:6649.5, ASTN2:6649.5, OLFML2B:6649.5, ADRA2A:6649.5, CHST8:6649.5, MYB:6649.5, PLPPR1:6649.5, CLCN5:6649.5, ELOVL2:6649.5, EYA2:6649.5, DKK2:6649.5, PLXNC1:6649.5, SDC2:6649.5, RAB32:6649.5, AUTS2:6649.5, DDAH1:6649.5, STK32B:6649.5, FBN2:6649.5, ADAMTS5:6649.5, MAP3K5:6649.5, PCDH17:6649.5, GSDME:6649.5, FZD1:6649.5, RNF128:6649.5, GDA:6649.5, HOXA9:6649.5, KCNC4:6649.5, SCN4B:6649.5, GHR:6649.5, IL20RA:6649.5, FBXO3:6649.5, MRPS18B:6649.5, DPF3:6649.5, RIN3:6649.5, IER5L:6649.5, NXPH4:6649.5, BHLHE22:6649.5, FZD10:6649.5, DLGAP5:6649.5, HLF:6649.5, EPHA5:6649.5, KY:6649.5, MAPT:6649.5, CXCL12:6649.5, NPR3:6649.5, PENK:6649.5, TCEA3:6649.5, MEOX2:6649.5, H4C8:6649.5, FARSA:6649.5, ALOX5:6649.5, SIX6:6649.5, GRK5:6649.5, EN1:6649.5, TTYH1:6649.5, PAX6:6649.5, LBX1:6649.5, ACYP2:6649.5, HS6ST3:6649.5, AATF:6649.5, ELAPOR1:6649.5, GATA4:6649.5, KCNAB1:6649.5, NCAM1:6649.5, F2R:6649.5, GRID1:6649.5, TNFRSF25:6649.5, HLX:6649.5, SOX7:6649.5, HOXA2:6649.5, VASH1:6649.5, MLLT3:6649.5, DLK1:6649.5, HTR1B:6649.5, HTR7:6649.5, H4C1:6649.5, NEFL:6649.5, NEURL1:6649.5, P2RX5:6649.5, HOXA7:6649.5, COL4A5:6649.5, HOXB2:6649.5, HOXA6:6649.5, HOXA4:6649.5, ALX1:6649.5, GPR6:6649.5, SCRN1:6649.5, MPHOSPH6:6649.5, MLNR:6649.5, BARX2:6649.5, TRH:6649.5, GNA14:6649.5, B4GALT6:6649.5, SLC9A2:6649.5, CRHBP:6649.5, AHR:6649.5, ADAP2:6649.5, PTGER3:6649.5, ECEL1:6649.5, GRM7:6649.5, LRRC71:6649.5, FOXE1:6649.5, NRG2:6649.5, HTR2C:6649.5, FEZF2:6649.5, SIX3:6649.5, GDF7:6649.5, SOX3:6649.5, NINL:6649.5, IRX3:6649.5, ZNF711:6649.5, PLCB1:6649.5, COL24A1:6649.5, NKX2-3:6649.5, INA:6649.5, TSPAN6:6649.5, CNRIP1:6649.5, CLIC5:6649.5, CACNA1D:6649.5, CYP26A1:6649.5, INPP4A:6649.5, COLGALT2:6649.5, PCDH8:6649.5, ADRB1:6649.5, SOX17:6649.5, ERBB4:6649.5, DMRT1:6649.5, DMRT2:6649.5, RELN:6649.5, PAX9:6649.5, NKX2-1:6649.5, DNAJC22:6649.5, WNT3A:6649.5, GSC2:6649.5, PITX2:6649.5, RGS6:6649.5, ESPN:6649.5, FOXL2:6649.5, HIC1:6649.5, BARHL2:6649.5, NTRK1:6649.5, HMX2:6649.5, TBX20:6649.5, CD8A:6649.5, PTGDR:6649.5, ISL2:6649.5, BAIAP2:6649.5, TBX2:6649.5, ARID1A:6649.5, ANKRD13C:6649.5, PODN:6649.5, GDNF:6649.5, DUOXA1:6649.5, MEGF11:6649.5, TFAP2E:6649.5, BVES:6649.5, FRMD3:6649.5, SLC32A1:6649.5, TMEM65:6649.5, ABHD15:6649.5, HES2:6649.5, EEF2:6649.5, GLIPR2:6649.5, ELMOD1:6649.5, WNT11:6649.5, HOXC13:6649.5, ILDR2:6649.5, EOMES:6649.5, GALNT18:6649.5, EN2:6649.5, CRYBA2:6649.5, SLC9A3:6649.5, SEMA6D:6649.5, ST8SIA2:6649.5, DIO3:6649.5, NPPC:6649.5, HNF1B:6649.5, WNT2:6649.5, PRDM13:6649.5, SLC6A5:6649.5, NKX2-5:6649.5, LRATD1:6649.5, PAX7:6649.5, PAX3:6649.5, HOXD13:6649.5, HOXC11:6649.5, NTN4:6649.5, ITPKA:6649.5, LTBP2:6649.5, WNT6:6649.5, PCDH10:6649.5, ABCC8:6649.5, SLITRK3:6649.5, GPR50:6649.5, YAF2:6649.5, PGM5:6649.5, KIRREL3:6649.5, SPAG6:6649.5, SLC25A33:6649.5, FAM81A:6649.5, MNX1:6649.5, CD70:6649.5, ADRA1A:6649.5, INSRR:6649.5, RSPO2:6649.5, TCF21:6649.5, HOXD12:6649.5, LRFN5:6649.5, PAX1:6649.5, KL:6649.5, CNNM1:6649.5, POU4F2:6649.5, CSMD1:6649.5, PRLHR:6649.5, SYT10:6649.5, HOXC12:6649.5, HOXD3:6649.5, SFRP5:6649.5, KLHL35:6649.5, EVA1C:6649.5, DCC:6649.5, EPB41L4A:6649.5, STMN2:6649.5, DOK6:6649.5, PRKCE:6649.5, STEAP4:6649.5, KCNJ6:6649.5, PCSK1N:6649.5, OLIG1:6649.5, GINS1:6649.5, EDEM2:6649.5, NPTX2:6649.5, MAP3K3:6649.5, CIDEA:6649.5, RIMBP3C:6649.5, GRIN3A:6649.5, RAX:6649.5, RSPO1:6649.5, NGB:6649.5, CRHR1:6649.5, PROK2:6649.5, NT5C1A:6649.5, HMX3:6649.5, NPAS4:6649.5, USH1G:6649.5, DCLK2:6649.5, TRADD:6649.5, KCNA1:6649.5, KCNC2:6649.5, PTH2:6649.5, FOXJ1:6649.5, TMEM26:6649.5, TLX1:6649.5, UCP1:6649.5, ANKRD27:6649.5, SERTM1:6649.5, CFAP299:6649.5, GSC:6649.5, ALX4:6649.5, SETD7:6649.5, SLC24A4:6649.5, LCORL:6649.5, COL25A1:6649.5, EPHB1:6649.5, FOXD4L3:6649.5, GFI1:6649.5, SLC18A3:6649.5, CSMD3:6649.5, OTOP3:6649.5, TBX21:6649.5, PIGZ:6649.5, TBX22:6649.5, KCNK12:6649.5, CFAP91:6649.5, PTPRT:6649.5, OPRD1:6649.5, GPR88:6649.5, QRFPR:6649.5, ADRB3:6649.5, NEUROD1:6649.5, TMEFF2:6649.5, OAF:6649.5, RIMKLA:6649.5, TRPC5:6649.5, CDH7:6649.5, NEUROG1:6649.5, CBX8:6649.5, ASTN1:6649.5, VSX2:6649.5, TRHDE:6649.5, SSTR2:6649.5, HPSE2:6649.5, VSX1:6649.5, LHX8:6649.5, NOL4:6649.5, FOXD4L4:6649.5, VAX1:6649.5, NEUROD2:6649.5, GPR101:6649.5, PTF1A:6649.5, WNT1:6649.5, WNT16:6649.5, BRINP3:6649.5, DRD5:6649.5, MAPK4:6649.5, BMP3:6649.5, CNTFR:6649.5, LHX4:6649.5, NKX6-1:6649.5, FOXL1:6649.5, SRD5A2:6649.5, IGSF21:6649.5, RTN4RL2:6649.5, TNFRSF11A:6649.5, WNT10B:6649.5, TBX5:6649.5, OTX1:6649.5, AQP5:6649.5, BARHL1:6649.5, KCNH1:6649.5, SCTR:6649.5, DHH:6649.5, HOXD4:6649.5, ZIC4:6649.5, UNC5C:6649.5, OTOP1:6649.5, HTR1A:6649.5, FIGLA:6649.5, CACNA1B:6649.5, HOXD9:6649.5, FRMPD4:6649.5, MYF6:6649.5, NEUROG3:6649.5, GAD2:6649.5, SLC6A3:6649.5, TMEM132E:6649.5, GJD2:6649.5, GPR12:6649.5, SHH:6649.5, TMOD2:6649.5, TMEM88:6649.5, TAFA4:6649.5, GSX2:6649.5, PITX3:6649.5, FAM163A:6649.5, ROBO3:6649.5, BATF3:6649.5, SELENOS:6649.5, UAP1L1:6649.5, EVX1:6649.5, MDGA1:6649.5, GRM3:6649.5, KCNQ5:6649.5, BTG4:6649.5, TBL3:6649.5, RFX6:6649.5, H4C11:6649.5, LRFN2:6649.5, VGLL2:6649.5, ZMAT5:6649.5, CUEDC1:6649.5, SHQ1:6649.5, HTR1E:6649.5, CXorf58:6649.5, APOO:6649.5, CCDC170:6649.5, TTPA:6649.5, NR2E1:6649.5, C17orf100:6649.5, FNDC1:6649.5, OLIG3:6649.5, GABRB2:6649.5, MOB2:6649.5, ACP7:6649.5, PSD2:6649.5, SCUBE3:6649.5, TCF15:6649.5, TIGD5:6649.5, OTUD6B:6649.5, H3C1:6649.5, UPF3A:11292, NKX3-1:11308, KAZALD1:11316, ONECUT1:11334, CHRD:11348, RIMBP3:11368, B4GALNT1:11379, OGFRL1:11386, RIMBP3B:11452, STK17A:11458, DLX4:11477, RSPO3:11521, SLC1A2:11534, EGR4:11560, PPP1R10:11577, MCHR2:11600, SPOCK3:11606, ADCYAP1:11620, DHRS13:11628, NEUROG2:11647, GSX1:11654, CYP27B1:11677, LPL:11686, TLL1:11738, COL12A1:11768, ZFHX3:11769, LGR5:11774, MMD2:11800, SCD5:11817, ADGRG6:11819, OCA2:11820, SIM1:11822, GABRA4:11825, NPY1R:11847, FOXD2:11852, PAX8:11859, CD34:11864, VDR:11891, HOXB6:11894, PYY:11913, NTRK2:11921, VSTM4:11925, RGCC:11927, CENPL:11933, FOXF2:11946, SLC22A3:11976, GATA6:11999, GHSR:12023, SCNN1G:12058, OTOP2:12065, PRDM14:12073, FOXD3:12076, FBXL8:12155, IGF2:12187, PRKCB:12261, COMP:12299, DLL4:12310, GRIA2:12316, SRRM2:12323, WLS:12346, BCL2L10:12371, FOXC1:12390, HOXB7:12394, FGF20:12396, SHC4:12405, KCNA3:12456, TRIM9:12514, SLC30A3:12539, NRIP3:12564, MCOLN3:12568, COLEC12:12592, HHAT:12605, SF3A2:12618, FERD3L:12630, PAPPA:12645, SHROOM1:12664, ITGA4:12667, GALR2:12696, PARD3:12697, WT1:12713, GCM2:12733, H3C2:12736, SLC6A1:12746, CNNM2:12761, CD44:12814, ATOH1:12875, HHEX:12876, KCNK4:12906, SLCO5A1:12936, PLXND1:12960, PARP12:13017, SOD3:13018, COL19A1:13037, CHODL:13047, SFRP1:13072, CHRDL2:13122, SLC30A2:13139, ST8SIA5:13140, EPS8:13141, IL7:13189, INTU:13194, VGF:13205, THBD:13211, HOXB1:13226, FAM43B:13240, JMJD1C:13253, ATP1B3:13263, PLEKHJ1:13266, ASAH1:13275, HHIP:13277, NKX3-2:13284, TAL1:13294, GSTA4:13313, NKX2-8:13365, ADCY4:13367, GAD1:13392, SLC26A4:13424, PGR:13438, HOXD8:13456, NRN1:13464, ARID3C:13471, WASL:13477, ZNF335:13497, ZBTB7A:13535, TMEM30B:13557, LOX:13643, FFAR4:13665, MAGI2:13698, CTSD:13716, INSM2:13725, GPAT3:13798, TRIM67:13831, TET2:13832, EYA4:13840, GJB2:13844, LRCH2:13882, HOXA3:13928, SLC1A4:13938, CLEC14A:13983, LAMP5:13990, HOXD1:14025, NDUFA13:14028, RSL1D1:14060, FUZ:14070, TMEM106C:14093, GABRA2:14102, RTL4:14149, MAL:14176, NPNT:14187, CYP24A1:14209, COCH:14233, BMPR1B:14316, NAGS:14341, UCN:14367, PTGFR:14370, ST8SIA1:14373, MKX:14415, TRPA1:14439, TRMO:14488, URI1:14589, EPHX3:14647, GREB1L:14665, PHF3:14672, CALCR:14681, MAP7D2:14690, LMX1B:14703, NPAS1:14728, DCHS2:14746, KCNK17:14798, CYP26C1:14816, HOXA10:14826, UBE2K:14848, TSLP:14892, CA3:14895, TMEM59L:14927, COL2A1:14935, PLA2G7:14967	FALSE	0.0495138	1.11638e-06	0.00014484	856	FRMPD4:3, PARP12:7, CACNA1B:26, COL12A1:60, KCNQ3:87, DGKI:121, PLXNC1:126, UCP1:152, SORCS2:167, PTGER4:192, VAX2:195, ELAPOR1:226, SV2B:248, ADRB1:271, PLEC:278, KCNC2:283, POLE:308, HTR1B:312, CAMK2B:314, NKPD1:343, SHISA2:353, FBXO39:375, PAPOLA:407, GPR12:412, ALOX5:424, DSP:437, NPTX1:442, NINL:540, SCNN1G:549, BNC1:555, DSC3:561, DENND3:579, SLC30A4:603, SCIN:631, GRIK1:640, RGS9BP:644, CNNM1:649, LRATD1:659, NPAS4:672, GPR50:698, FZD10:705, SLC22A3:707, SIDT1:708, C11orf87:729, HSPA1L:730, USH1G:734, SLC24A4:739, C7orf57:746, IRX4:763, VGF:792, ADAMTS15:819, GRM7:831, SORCS3:837, VSX1:861, GPR88:862, ZCCHC2:875, SLC6A3:885, ZFYVE28:905, EN1:919, CLCN5:989, INPP4A:991, RAI2:1001, DMRT1:1029, VIPR2:1034, TBXT:1052, PKP1:1056, GRID1:1057, HMX3:1066, CRHR1:1069, SOX3:1092, SHISA6:1111, MOB2:1113, SLITRK1:1116, KCNAB1:1123, BAIAP2:1124, PCDH8:1128, ZIC2:1132, SRRM2:1141, NRN1:1144, TTPA:1156, WRAP73:1157, DSCAML1:1160, PIP5K1B:1164, IGFBP3:1203, INHBB:1241, FNDC1:1247, LRFN2:1248, CACNA1D:1250, SLC6A5:1258, MAP3K5:1284, TM6SF1:1293, ESYT3:1296, KCNH3:1300, SLC35F3:1312, PCSK1N:1322, FOXF2:1327, TTYH1:1337, ICAM5:1344, SLC9A3:1368, GPM6B:1405, KLHL35:1415, ELOVL2:1430, NTNG2:1454, HLF:1458, SORCS1:1461, HSF4:1462, FOXJ1:1475, KCNH1:1476, GRIN3A:1478, ILDR2:1481, PLXNA2:1482, EPHB3:1493, TSPAN6:1508, CALCR:1536, ADCY8:1541, P2RX5:1571, CACNA1G:1631, PAX8:1632, TMEM30B:1635, PCDH10:1676, EEF1D:1681, KCNK12:1699, OTOP2:1759, GUCY1A1:1779, POU4F2:1785, CSMD1:1788, PDE10A:1807, CTNND2:1826, CRYBA2:1851, KIRREL3:1853, KCNC4:1887, DCLK1:1889, DMRT3:1900, LRRC47:1904, SUSD4:1912, NR4A3:1930, MID1:1935, DCC:1979, PLCB1:1987, KCNQ1:1990, ZCCHC14:2006, ANKRD9:2035, TCF15:2049, GPR6:2054, ADRB3:2075, RIN3:2079, CLSTN2:2089, KCNV1:2094, PENK:2114, SIX6:2139, AQP5:2145, CNTFR:2151, TMEM132E:2155, KCNK13:2162, SLITRK3:2168, SLC18A3:2198, KCNJ6:2248, WNT3A:2274, RNF128:2291, GALNT18:2320, MLLT3:2324, PRLHR:2329, CUEDC1:2347, JUN:2359, STK32B:2370, DIO3:2407, NPPC:2415, SLITRK4:2442, KCNQ5:2460, TRPA1:2463, MNX1:2475, DRD5:2502, HS6ST3:2536, HYOU1:2548, CORO6:2572, BARHL1:2575, GJB2:2585, SCN4B:2600, BARX2:2601, ALX4:2614, ZBTB16:2616, HLX:2620, SLC26A4:2627, RGCC:2665, MTSS1:2673, TMEM65:2678, NPAS1:2732, INA:2740, KCNMA1:2742, FOS:2754, IGF2:2764, CBR3:2790, NEFM:2808, TUBA4A:2835, TRIM67:2841, GADD45G:2868, SCRN1:2869, EGFR:2888, NEURL1:2894, REPS2:2897, ZIC4:2915, SLCO2A1:7340, SLCO4A1:7340, POLR2I:7340, CCN2:7340, IGFBP7:7340, LOX:7340, NKX3-1:7340, HTRA1:7340, TBX3:7340, ZNF365:7340, GALNT10:7340, NRIP3:7340, CYP1B1:7340, EPAS1:7340, FOXA2:7340, EPB41L4B:7340, HNRNPM:7340, SF3A2:7340, TBCB:7340, UBE2K:7340, WASL:7340, B4GALNT1:7340, CUL4A:7340, RYR3:7340, YRDC:7340, BMP6:7340, CLIP4:7340, DGKG:7340, GPAT3:7340, NRCAM:7340, PIR:7340, RGS20:7340, SLC1A4:7340, ADGRL3:7340, H1-0:7340, HOXB3:7340, HOXB6:7340, HOXD8:7340, LYPD1:7340, MOXD1:7340, PRICKLE1:7340, RGS10:7340, CDKN2C:7340, H4C14:7340, HOXB7:7340, HOXA1:7340, FBLN7:7340, TGFB2:7340, WT1:7340, FOXF1:7340, CYP26B1:7340, GATA3:7340, H3C4:7340, ABTB2:7340, ACVR1C:7340, BHLHE41:7340, MYO5B:7340, RASGRF1:7340, ZBTB7A:7340, CH25H:7340, ATF3:7340, ETV7:7340, KLF4:7340, CCBE1:7340, TLX2:7340, FOXD2:7340, ATOH8:7340, STC2:7340, VDR:7340, CRTAC1:7340, CDK5R2:7340, HOXB13:7340, TPPP3:7340, SFRP4:7340, NDUFA4L2:7340, TRIM36:7340, DUOX2:7340, DUOX1:7340, GBX2:7340, HAND1:7340, PTGER2:7340, RASGRP1:7340, KCNK2:7340, SYT12:7340, EFNA1:7340, DLX2:7340, PPM1E:7340, SLCO5A1:7340, CEMIP:7340, FOXD3:7340, EFNA3:7340, MYOD1:7340, PPP1R10:7340, RASSF5:7340, SHOX2:7340, H2AC13:7340, HOXD11:7340, ALX3:7340, HES7:7340, BTG2:7340, FLRT2:7340, FFAR4:7340, SIM2:7340, CTSD:7340, HHAT:7340, RBP4:7340, SGPP2:7340, DUSP4:7340, FEZ1:7340, CREG2:7340, THBD:7340, MAP7D2:7340, CXCL14:7340, FGF5:7340, B4GALNT2:7340, TGFA:7340, ZMYND15:7340, LYSMD2:7340, STK17A:7340, WNT10A:7340, MSX1:7340, SIX5:7340, OSR1:7340, MAFB:7340, TBX1:7340, VSIG2:7340, IL7:7340, DLX3:7340, RNF152:7340, H3C10:7340, DLX5:7340, HAP1:7340, RIPK3:7340, MSX2:7340, IRX5:7340, METRNL:7340, FUT4:7340, ZNF503:7340, FZD8:7340, KCNJ2:7340, APBB1IP:7340, CTCF:7340, GATA2:7340, PCID2:7340, PRELID1:7340, SPON1:7340, PDGFRA:7340, BCL2:7340, FAM89A:7340, CFTR:7340, TMEM106C:7340, PITX1:7340, PDE8A:7340, POU4F1:7340, NELL1:7340, RASL10A:7340, ASCL1:7340, BCL2L10:7340, GAD1:7340, TRIM7:7340, DACH1:7340, PPP1R14C:7340, SLC35D3:7340, CHN2:7340, PXMP2:7340, DOCK11:7340, H4C3:7340, MAGI2:7340, OLIG2:7340, KCND3:7340, ASTN2:7340, OLFML2B:7340, ADRA2A:7340, CHST8:7340, MYB:7340, PLPPR1:7340, EYA2:7340, DKK2:7340, VSTM4:7340, RAB32:7340, DKK1:7340, AUTS2:7340, DDAH1:7340, ADAMTS5:7340, PCDH17:7340, GSDME:7340, FZD1:7340, MCOLN3:7340, PRKCB:7340, NPY1R:7340, GDA:7340, HOXA3:7340, TAC1:7340, NTRK2:7340, H3C2:7340, SLC1A2:7340, WLS:7340, GRIA2:7340, PGR:7340, MKX:7340, MRPS18B:7340, DPF3:7340, HHEX:7340, MAL:7340, IER5L:7340, COCH:7340, NXPH4:7340, BHLHE22:7340, SPOCK3:7340, ADGRG6:7340, OGFRL1:7340, LHX6:7340, EPHA5:7340, KY:7340, BMPR1B:7340, MAPT:7340, COLEC12:7340, CXCL12:7340, NPR3:7340, HOXA10:7340, MEOX2:7340, H4C8:7340, FARSA:7340, KCNA3:7340, GRK5:7340, FOXC1:7340, UPF3A:7340, LBX1:7340, ADCYAP1:7340, ACYP2:7340, SLIT2:7340, MAB21L2:7340, CD34:7340, EPS8:7340, NCAM1:7340, F2R:7340, TNFRSF25:7340, PLXND1:7340, CLEC14A:7340, SOX7:7340, VASH1:7340, LPL:7340, TAL1:7340, DLK1:7340, HTR7:7340, H4C1:7340, NEFL:7340, COL4A6:7340, ASAH1:7340, HOXA7:7340, COL4A5:7340, HOXA6:7340, HOXA4:7340, EGFL6:7340, LAMP5:7340, MPHOSPH6:7340, MLNR:7340, PDX1:7340, GNA14:7340, B4GALT6:7340, SLC9A2:7340, ATP1B3:7340, ADAP2:7340, PTGER3:7340, PLA2G7:7340, ECEL1:7340, LRRC71:7340, FOXE1:7340, NRG2:7340, HOXB1:7340, PAPPA:7340, HTR2C:7340, EMX2:7340, FEZF2:7340, SIX3:7340, GDF7:7340, GHSR:7340, COL19A1:7340, IRX3:7340, ZNF711:7340, LRCH2:7340, NKX2-3:7340, CLIC5:7340, CYP26A1:7340, COLGALT2:7340, GSTA4:7340, SOX17:7340, ONECUT1:7340, ERBB4:7340, CNNM2:7340, PYY:7340, DMRT2:7340, RELN:7340, PAX9:7340, NKX2-1:7340, TRIM9:7340, GSC2:7340, PITX2:7340, PLEKHJ1:7340, FOXL2:7340, HIC1:7340, BARHL2:7340, NTRK1:7340, HMX2:7340, TBX20:7340, POU3F4:7340, ISL2:7340, ADARB2:7340, TBX2:7340, NTN1:7340, ANKRD13C:7340, COL9A2:7340, GDNF:7340, TP73:7340, DUOXA1:7340, MEGF11:7340, TFAP2E:7340, BVES:7340, FRMD3:7340, NPNT:7340, SLC32A1:7340, GRIK3:7340, GALR2:7340, HES2:7340, GABRA4:7340, EEF2:7340, FAM43B:7340, GLIPR2:7340, ELMOD1:7340, WNT11:7340, INSM2:7340, HOXC13:7340, EOMES:7340, LRRTM1:7340, RIMBP3:7340, EN2:7340, SEMA6D:7340, ST8SIA2:7340, CASZ1:7340, EGR4:7340, PARD3:7340, HNF1B:7340, WNT2:7340, PRDM13:7340, PAX7:7340, HOXD13:7340, HOXC11:7340, NTN4:7340, H4C2:7340, ITPKA:7340, WNT6:7340, ANOS1:7340, ABCC8:7340, PGM5:7340, SPAG6:7340, ADAMTS18:7340, COMP:7340, SLC25A33:7340, FAM81A:7340, ADRA1A:7340, RSPO2:7340, TCF21:7340, UCN:7340, HOXD12:7340, LRFN5:7340, KL:7340, FERD3L:7340, GABRA2:7340, NAGS:7340, SYT10:7340, HOXC12:7340, HOXD3:7340, HHIP:7340, SFRP5:7340, CDX2:7340, EVA1C:7340, DOK6:7340, PRKCE:7340, SOD3:7340, STEAP4:7340, H3C11:7340, OLIG1:7340, NKX3-2:7340, OCA2:7340, GINS1:7340, EDEM2:7340, NPTX2:7340, MAP3K3:7340, PRDM14:7340, CIDEA:7340, RIMBP3C:7340, RAX:7340, RSPO1:7340, NGB:7340, PROK2:7340, NT5C1A:7340, KAZALD1:7340, TLL1:7340, DCLK2:7340, KCNK4:7340, ALKAL1:7340, TRADD:7340, KCNA1:7340, PTH2:7340, RIMBP3B:7340, ANKRD27:7340, NEUROG2:7340, SERTM1:7340, FGF20:7340, CFAP299:7340, GSC:7340, SLC8A3:7340, AFF2:7340, SETD7:7340, GSX1:7340, BARX1:7340, LCORL:7340, COL25A1:7340, EPHB1:7340, GPC5:7340, CSMD3:7340, OTOP3:7340, SLC30A3:7340, TBX21:7340, TBX22:7340, PTPRT:7340, OPRD1:7340, FBXL8:7340, QRFPR:7340, NEUROD1:7340, AMOT:7340, RTL4:7340, TMEFF2:7340, OAF:7340, RIMKLA:7340, BHLHE23:7340, TRPC5:7340, CDH7:7340, NEUROG1:7340, CDH23:7340, CBX8:7340, ASTN1:7340, VSX2:7340, TRHDE:7340, HOXD1:7340, PKNOX2:7340, SSTR2:7340, HPSE2:7340, ATOH1:7340, SLC6A1:7340, LHX8:7340, NOL4:7340, VAX1:7340, NEUROD2:7340, WNT1:7340, WNT16:7340, LAYN:7340, BRINP3:7340, CACNA1E:7340, MAPK4:7340, BMP3:7340, RPS6KA6:7340, NKX6-1:7340, SRD5A2:7340, IL1RAPL2:7340, IGSF21:7340, RTN4RL2:7340, TNFRSF11A:7340, WNT10B:7340, NKX2-2:7340, TBX5:7340, OTX1:7340, DLL4:7340, SCTR:7340, BRINP2:7340, DHH:7340, CA3:7340, UNC5C:7340, OTOP1:7340, HTR1A:7340, FIGLA:7340, HOXD9:7340, LMX1B:7340, LONRF3:7340, NEUROG3:7340, GAD2:7340, ZFHX3:7340, GJD2:7340, SHH:7340, TMOD2:7340, TMEM88:7340, TAFA4:7340, CBLN4:7340, GSX2:7340, PITX3:7340, GUCY2D:7340, DACH2:7340, FAM163A:7340, ROBO3:7340, BATF3:7340, SELENOS:7340, ST8SIA5:7340, UAP1L1:7340, EVX1:7340, SNAP91:7340, GRM3:7340, BTG4:7340, TBL3:7340, SIM1:7340, H3C8:7340, H4C11:7340, KCNK17:7340, ZMAT5:7340, PTAR1:7340, SHQ1:7340, ARID3C:7340, HTR1E:7340, CXorf58:7340, APOO:7340, H4C13:7340, NR2E1:7340, C17orf100:7340, OLIG3:7340, GABRB2:7340, ACP7:7340, MMD2:7340, MCHR2:7340, PSD2:7340, TIGD5:7340, OTUD6B:7340, FGF10:7340, H3C1:7340, CNRIP1:11825, ARID1A:11827, SLC30A2:11871, ZEB2:11911, PAX6:11928, ITGA4:11933, FLI1:11934, NRG1:11951, TSLP:11952, BACH2:11967, ESPN:12004, ALOX15:12029, ZNF335:12077, PTGDR:12088, TLX1:12133, ASXL1:12154, SCD5:12171, CRLF1:12197, ST8SIA1:12251, ABCA8:12265, NAV2:12274, TCEA3:12287, GPR101:12346, HOXA9:12408, CRHBP:12435, NKX2-5:12458, DHRS13:12524, CHODL:12646, LTBP2:12656, PTF1A:12713, GATA4:12755, SOX5:12805, MYF6:12813, ABHD15:12817, DNAJC22:12876, ALX1:12913, MSC:12941, PTGFR:12944, VGLL2:12945, GATA6:12947, HEY1:12954, RSPO3:12964, STMN2:12986, SLC27A2:13014, EPHX3:13016, TRH:13067, PAX1:13070, SCUBE3:13100, HOXD4:13124, DLX4:13125, GFRA1:13185, CYP27B1:13205, TMEM59L:13209, SDC2:13228, MDGA1:13262, CENPL:13270, SLIT1:13282, RUNX2:13345, GCM2:13391, NKX2-8:13417, PDZD2:13476, CD70:13481, FUCA2:13484, CD44:13488, HOXA2:13514, RSL1D1:13522, COL2A1:13524, CDC7:13544, AHR:13549, LHX4:13557, TRMO:13591, URI1:13602, FBP1:13622, ADM:13636, TMEM26:13637, HOXB2:13640, AATF:13645, PTHLH:13674, PODN:13682, CD8A:13708, GREB1L:13753, RFX6:13755, SFRP1:13777, IRAK3:13797, ADCY4:13811, PAX3:13835, DARS2:13845, CHRDL2:13856, EPB41L4A:13885, FBXO3:13912, PHF3:13925, SHC4:13988, IKZF3:14081, PNRC2:14085, RGS6:14092, FOXD4L4:14094, FOXL1:14103, EYA4:14170, NDUFA13:14177, CYP24A1:14214, PIGZ:14270, IL20RA:14349, CFAP91:14412, INSRR:14418, INTU:14446, TAP1:14469, GFI1:14474, CYP26C1:14496, LGR5:14530, CHRD:14572, DCHS2:14611, CCDC170:14641, JMJD1C:14667, YAF2:14668, GHR:14743, FOXD4L3:14745, COL27A1:14835, FBN2:14909, SHROOM1:14958, COL24A1:14975, FUZ:14993, TET2:15023, DLGAP5:15036	TRUE	-0.00789186	0.437628	0.863471	856	ALKAL1:47, RASGRF1:52, RPS6KA6:57, KCND3:60, HSF4:74, POLR2I:95, TM6SF1:111, GHR:129, PDZD2:148, MAB21L2:159, CNRIP1:189, LTBP2:216, H4C2:247, CFAP91:282, H2AC13:283, CLIP4:323, DCLK1:325, ABCA8:333, ISL2:338, EYA4:413, BNC1:478, BARHL2:482, GNA14:540, ZEB2:546, TCF21:583, GLIPR2:584, ST8SIA1:598, NPTX1:615, DPF3:617, SDC2:619, CCDC170:641, AFF2:645, FOXD4L3:660, FUZ:688, GFRA1:707, URI1:712, CD8A:754, BATF3:766, NDUFA4L2:776, CAMK2B:783, H3C1:793, HAND1:824, H4C3:829, EGFL6:855, LYPD1:867, PAX9:870, FGF10:877, H4C14:928, GRIK3:933, GDNF:943, EMX2:965, SLIT2:1047, HNF1B:1056, PDE8A:1060, HPSE2:1080, SRD5A2:1084, GABRB2:1086, SLIT1:1089, FBP1:1109, MAFB:1152, GFI1:1155, H3C4:1159, HOXA6:1160, BARX1:1182, SOX5:1192, SLITRK4:1213, RFX6:1218, GJD2:1228, YAF2:1240, RAX:1244, SERTM1:1249, AATF:1260, H3C8:1285, IL20RA:1308, FOXL1:1318, FARSA:1359, TAFA4:1362, ADGRG6:1391, COL27A1:1393, APOO:1434, PAX1:1459, RIMKLA:1472, FLI1:1483, KCNJ2:1519, TUBA4A:1535, NRCAM:1540, OLFML2B:1541, ZNF711:1568, PIGZ:1569, NKX2-5:1631, SHROOM1:1641, MID1:1653, PIR:1662, INSRR:1697, REPS2:1699, PKNOX2:1707, EGFR:1709, HOXA2:1722, TMEFF2:1749, SCTR:1767, FBN2:1789, COL24A1:1810, RELN:1812, POU4F1:1824, CRYBA2:1862, TGFA:1867, ATF3:1876, CDC7:1909, SLC32A1:1910, KL:1920, WNT2:1928, HOXB13:1929, PAX3:1932, HNRNPM:1942, FBXO3:1973, B4GALT6:1992, COL2A1:2003, SLC8A3:2015, FOXD4L4:2020, IKZF3:2024, CTCF:2027, SGPP2:2031, CD44:2036, CYP1B1:2037, CBLN4:2039, H3C10:2051, TNFRSF25:2054, PNRC2:2055, ECEL1:2061, PODN:2069, SLCO2A1:7157, SLCO4A1:7157, RUNX2:7157, CCN2:7157, IGFBP7:7157, JUN:7157, KCNMA1:7157, NKX3-1:7157, HTRA1:7157, PTHLH:7157, TBX3:7157, ZNF365:7157, GALNT10:7157, NRIP3:7157, EPAS1:7157, FOXA2:7157, INHBB:7157, SLC27A2:7157, EPB41L4B:7157, DARS2:7157, FUCA2:7157, ASXL1:7157, EEF1D:7157, SF3A2:7157, TBCB:7157, WASL:7157, B4GALNT1:7157, CUL4A:7157, HYOU1:7157, RYR3:7157, YRDC:7157, BMP6:7157, DGKG:7157, NRG1:7157, RGS20:7157, SLC1A4:7157, ADGRL3:7157, H1-0:7157, HOXB3:7157, HOXB6:7157, HOXD8:7157, KCNH3:7157, MOXD1:7157, PRICKLE1:7157, RGS10:7157, SCD5:7157, CDKN2C:7157, HOXA1:7157, FBLN7:7157, KCNV1:7157, TGFB2:7157, WT1:7157, FOXF1:7157, CACNA1G:7157, CYP26B1:7157, GADD45G:7157, GATA3:7157, ABTB2:7157, HSPA1L:7157, ACVR1C:7157, BHLHE41:7157, FOS:7157, PTGER4:7157, MYO5B:7157, ZCCHC2:7157, MSC:7157, ZBTB7A:7157, CH25H:7157, ETV7:7157, TAP1:7157, KLF4:7157, TLX2:7157, FOXD2:7157, ATOH8:7157, KCNQ3:7157, STC2:7157, SORCS2:7157, CRTAC1:7157, CDK5R2:7157, TPPP3:7157, SFRP4:7157, NR4A3:7157, DUOX1:7157, NAV2:7157, GBX2:7157, BACH2:7157, PTGER2:7157, PKP1:7157, RASGRP1:7157, KCNK2:7157, SYT12:7157, DLX2:7157, ICAM5:7157, NTNG2:7157, CEMIP:7157, FOXD3:7157, EFNA3:7157, MYOD1:7157, PPP1R10:7157, RASSF5:7157, SHOX2:7157, HOXD11:7157, ALX3:7157, HES7:7157, GPM6B:7157, BTG2:7157, FLRT2:7157, NDUFA13:7157, DSC3:7157, MTSS1:7157, ADM:7157, TET2:7157, SIM2:7157, CTSD:7157, SCIN:7157, CYP27B1:7157, IRAK3:7157, DUSP4:7157, FEZ1:7157, CREG2:7157, THBD:7157, MAP7D2:7157, CXCL14:7157, FGF5:7157, SHC4:7157, IGFBP3:7157, B4GALNT2:7157, ZMYND15:7157, STK17A:7157, WNT10A:7157, MSX1:7157, HEY1:7157, OSR1:7157, EPHX3:7157, TBX1:7157, ANKRD9:7157, IL7:7157, DLX3:7157, RNF152:7157, GATA6:7157, DLX5:7157, CBR3:7157, HAP1:7157, CORO6:7157, RIPK3:7157, MSX2:7157, IRX5:7157, DENND3:7157, METRNL:7157, ZNF503:7157, FZD8:7157, APBB1IP:7157, LRRC47:7157, PCID2:7157, PRELID1:7157, PLXNA2:7157, KCNQ1:7157, SPON1:7157, PDGFRA:7157, BCL2:7157, CFTR:7157, TMEM106C:7157, PITX1:7157, TBXT:7157, NELL1:7157, RASL10A:7157, ASCL1:7157, BCL2L10:7157, PDE10A:7157, GAD1:7157, ZIC2:7157, TRIM7:7157, DACH1:7157, PPP1R14C:7157, IGF2:7157, SLC35D3:7157, CHN2:7157, DOCK11:7157, OLIG2:7157, ASTN2:7157, ZCCHC14:7157, CHST8:7157, MYB:7157, PLPPR1:7157, VIPR2:7157, EYA2:7157, DKK2:7157, VSTM4:7157, RAB32:7157, DKK1:7157, DDAH1:7157, STK32B:7157, ADAMTS5:7157, MAP3K5:7157, GSDME:7157, FZD1:7157, MCOLN3:7157, PRKCB:7157, GDA:7157, HOXA9:7157, HOXA3:7157, SFRP1:7157, KCNC4:7157, SCN4B:7157, TAC1:7157, ZBTB16:7157, NTRK2:7157, H3C2:7157, SLC1A2:7157, GRIA2:7157, MKX:7157, MRPS18B:7157, HHEX:7157, IER5L:7157, COCH:7157, NXPH4:7157, BHLHE22:7157, FZD10:7157, OGFRL1:7157, LHX6:7157, DLGAP5:7157, PLEC:7157, HLF:7157, EPHA5:7157, KY:7157, BMPR1B:7157, MAPT:7157, CXCL12:7157, NPR3:7157, HOXA10:7157, TCEA3:7157, MEOX2:7157, H4C8:7157, CYP24A1:7157, SIX6:7157, KCNA3:7157, FOXC1:7157, EN1:7157, TTYH1:7157, PAX6:7157, LBX1:7157, CHRD:7157, DSP:7157, ADCYAP1:7157, ACYP2:7157, ITGA4:7157, HS6ST3:7157, GATA4:7157, KCNAB1:7157, NCAM1:7157, F2R:7157, GRID1:7157, HLX:7157, CLEC14A:7157, SOX7:7157, VASH1:7157, MLLT3:7157, TAL1:7157, DLK1:7157, HTR7:7157, H4C1:7157, ADCY8:7157, NEFL:7157, COL4A6:7157, HOXA7:7157, COL4A5:7157, HOXB2:7157, WRAP73:7157, HOXA4:7157, ALX1:7157, GPR6:7157, SCRN1:7157, MPHOSPH6:7157, PDX1:7157, JMJD1C:7157, BARX2:7157, POLE:7157, TRH:7157, LGR5:7157, CRHBP:7157, AHR:7157, ATP1B3:7157, ADAP2:7157, PTGER3:7157, GRM7:7157, LRRC71:7157, NRG2:7157, HOXB1:7157, HTR2C:7157, FEZF2:7157, SIX3:7157, GDF7:7157, IRX3:7157, PLCB1:7157, LRCH2:7157, NKX2-3:7157, INA:7157, CLIC5:7157, PAX8:7157, CACNA1D:7157, CYP26A1:7157, COLGALT2:7157, PCDH8:7157, SV2B:7157, GSTA4:7157, PHF3:7157, SOX17:7157, ONECUT1:7157, ERBB4:7157, CNNM2:7157, DMRT2:7157, NKX2-1:7157, DNAJC22:7157, TRIM9:7157, CHODL:7157, DLX4:7157, GSC2:7157, CLSTN2:7157, PITX2:7157, RGS6:7157, ESPN:7157, FOXL2:7157, HIC1:7157, NTRK1:7157, HMX2:7157, TBX20:7157, POU3F4:7157, NKX2-8:7157, PTGDR:7157, ADARB2:7157, BAIAP2:7157, TBX2:7157, NTN1:7157, ARID1A:7157, ANKRD13C:7157, COL9A2:7157, MEGF11:7157, TFAP2E:7157, BVES:7157, FRMD3:7157, TMEM65:7157, ZFYVE28:7157, ABHD15:7157, HES2:7157, GABRA4:7157, EEF2:7157, ELMOD1:7157, WNT11:7157, INSM2:7157, HOXC13:7157, ILDR2:7157, LRRTM1:7157, GALNT18:7157, INTU:7157, EN2:7157, SEMA6D:7157, ST8SIA2:7157, CASZ1:7157, DIO3:7157, EGR4:7157, NPPC:7157, PRDM13:7157, DGKI:7157, LRATD1:7157, HOXD13:7157, HOXC11:7157, NTN4:7157, ITPKA:7157, WNT6:7157, PCDH10:7157, ANOS1:7157, ABCC8:7157, GPR50:7157, GCM2:7157, PGM5:7157, KIRREL3:7157, SPAG6:7157, ADAMTS18:7157, COMP:7157, SLC25A33:7157, FAM81A:7157, CD70:7157, ADRA1A:7157, RSPO2:7157, HOXD12:7157, LRFN5:7157, CNNM1:7157, FERD3L:7157, POU4F2:7157, GABRA2:7157, PRLHR:7157, SYT10:7157, HOXC12:7157, HOXD3:7157, HHIP:7157, SFRP5:7157, CDX2:7157, EVA1C:7157, EPB41L4A:7157, STMN2:7157, DOK6:7157, PRKCE:7157, SOD3:7157, STEAP4:7157, KCNJ6:7157, DSCAML1:7157, CTNND2:7157, DHRS13:7157, H3C11:7157, OLIG1:7157, CENPL:7157, NKX3-2:7157, OCA2:7157, GINS1:7157, EDEM2:7157, NPTX2:7157, RSPO3:7157, SLC35F3:7157, MAP3K3:7157, RGS9BP:7157, GRIN3A:7157, RSPO1:7157, NGB:7157, CRHR1:7157, PROK2:7157, NT5C1A:7157, HMX3:7157, NPAS4:7157, KAZALD1:7157, USH1G:7157, TLL1:7157, KCNK4:7157, TRADD:7157, KCNA1:7157, C11orf87:7157, KCNC2:7157, PTH2:7157, FOXJ1:7157, TMEM26:7157, TLX1:7157, ANKRD27:7157, FGF20:7157, CFAP299:7157, ESYT3:7157, GSC:7157, SETD7:7157, GSX1:7157, LCORL:7157, COL25A1:7157, TMEM59L:7157, EPHB1:7157, GPC5:7157, CHRDL2:7157, CSMD3:7157, OTOP3:7157, SLC30A3:7157, TBX22:7157, KCNK12:7157, VAX2:7157, PTPRT:7157, OPRD1:7157, GPR88:7157, SLC30A2:7157, FBXL8:7157, SORCS1:7157, QRFPR:7157, ADRB3:7157, NEUROD1:7157, AMOT:7157, OAF:7157, BHLHE23:7157, TRPC5:7157, CDH7:7157, NEUROG1:7157, CDH23:7157, CBX8:7157, ASTN1:7157, VSX2:7157, TRHDE:7157, SSTR2:7157, ATOH1:7157, SLC6A1:7157, VSX1:7157, LHX8:7157, NOL4:7157, VAX1:7157, NEUROD2:7157, GPR101:7157, PTF1A:7157, WNT1:7157, WNT16:7157, LAYN:7157, CYP26C1:7157, KCNK13:7157, BRINP3:7157, CACNA1E:7157, DRD5:7157, MAPK4:7157, BMP3:7157, CNTFR:7157, LHX4:7157, NKX6-1:7157, RTN4RL2:7157, TNFRSF11A:7157, WNT10B:7157, NKX2-2:7157, TBX5:7157, OTX1:7157, RAI2:7157, TSLP:7157, SORCS3:7157, BARHL1:7157, DLL4:7157, KCNH1:7157, BRINP2:7157, DHH:7157, TRPA1:7157, HOXD4:7157, ZIC4:7157, UNC5C:7157, GREB1L:7157, HTR1A:7157, FIGLA:7157, HOXD9:7157, LMX1B:7157, LONRF3:7157, SLITRK1:7157, GRIK1:7157, MYF6:7157, NEUROG3:7157, ZFHX3:7157, TMEM132E:7157, GPR12:7157, SHH:7157, TMOD2:7157, TMEM88:7157, GSX2:7157, ALOX15:7157, GUCY2D:7157, DACH2:7157, FAM163A:7157, ROBO3:7157, SELENOS:7157, ST8SIA5:7157, UAP1L1:7157, EVX1:7157, MDGA1:7157, SNAP91:7157, RSL1D1:7157, BTG4:7157, TBL3:7157, SIM1:7157, H4C11:7157, NKPD1:7157, VGLL2:7157, TRMO:7157, ZMAT5:7157, PTAR1:7157, SHQ1:7157, HTR1E:7157, CXorf58:7157, H4C13:7157, NR2E1:7157, FNDC1:7157, OLIG3:7157, MOB2:7157, MCHR2:7157, PSD2:7157, SCUBE3:7157, TCF15:7157, VSIG2:12258, HOXB7:12260, GRK5:12263, DMRT3:12265, FUT4:12272, LOX:12275, SOX3:12280, SLITRK3:12286, SHISA6:12304, C7orf57:12310, FOXE1:12367, NPNT:12376, ELOVL2:12401, EPS8:12412, LPL:12415, PXMP2:12427, MNX1:12437, P2RX5:12456, ASAH1:12487, IGSF21:12494, UBE2K:12495, DCHS2:12550, SRRM2:12569, LYSMD2:12591, EPHB3:12609, TP73:12614, PITX3:12624, PENK:12672, NEURL1:12684, SUSD4:12783, COL19A1:12785, WNT3A:12797, PIP5K1B:12825, IL1RAPL2:12837, FAM89A:12843, PAPOLA:12849, ACP7:12853, HHAT:12859, RTL4:12882, COLEC12:12919, VDR:12926, EFNA1:12935, RIMBP3:12955, RBP4:12969, NEUROG2:12980, PLXNC1:12987, CRLF1:12988, DUOX2:13019, CIDEA:13026, DCLK2:13033, CSMD1:13036, TTPA:13044, GPAT3:13080, RNF128:13143, NPY1R:13200, CLCN5:13223, CALCR:13253, SLCO5A1:13256, DUOXA1:13276, ZNF335:13293, SIX5:13320, PLEKHJ1:13326, WLS:13327, DMRT1:13333, GATA2:13344, MLNR:13350, TBX21:13383, NPAS1:13389, PAPPA:13397, SLC9A2:13427, MMD2:13434, AQP5:13477, PLA2G7:13499, UCN:13502, ADCY4:13519, CACNA1B:13545, TRIM36:13592, ADAMTS15:13593, CD34:13599, SLC24A4:13608, PRDM14:13612, GHSR:13620, PAX7:13645, PGR:13697, LRFN2:13700, PPM1E:13703, UCP1:13710, GALR2:13738, GAD2:13750, MAGI2:13776, FAM43B:13777, SPOCK3:13788, FRMPD4:13801, PLXND1:13809, EOMES:13823, SLC6A5:13856, DCC:13860, RGCC:13869, FOXF2:13884, MAL:13889, RIMBP3C:13905, OTOP1:13969, KCNK17:14021, RIMBP3B:14026, GRM3:14029, PCSK1N:14036, NINL:14041, INPP4A:14053, SLC30A4:14125, IRX4:14130, CCBE1:14151, SHISA2:14164, GJB2:14202, VGF:14226, KLHL35:14254, PCDH17:14269, ELAPOR1:14279, C17orf100:14285, FBXO39:14371, COL12A1:14374, ALX4:14376, PYY:14378, SIDT1:14416, TIGD5:14465, SLC22A3:14470, KCNQ5:14471, FFAR4:14477, SLC9A3:14494, OTOP2:14510, NRN1:14511, TMEM30B:14516, PARD3:14594, HTR1B:14635, TSPAN6:14650, SLC18A3:14664, PTGFR:14690, ADRA2A:14709, NEFM:14715, CUEDC1:14729, NAGS:14734, AUTS2:14753, ARID3C:14774, LAMP5:14776, RIN3:14794, UPF3A:14797, CA3:14852, HOXD1:14861, GUCY1A1:14889, OTUD6B:14896, ALOX5:14911, TRIM67:14912, SLC6A3:14915, SLC26A4:14944, SCNN1G:15017, PARP12:15026, ADRB1:15033	FALSE	-0.0575255	1.53215e-08	5.23107e-06	856	CAMK2B:6, NPTX1:11, TM6SF1:12, BNC1:13, HSF4:16, VAX2:23, DCLK1:35, SV2B:55, PLEC:64, FRMPD4:98, DGKI:100, NKPD1:125, SORCS2:132, ZCCHC2:134, MID1:141, SLITRK1:144, GRIK1:167, POLE:180, CRYBA2:203, NTNG2:210, HLF:214, SLITRK4:226, TUBA4A:232, LRATD1:255, KCNQ3:273, GPR50:275, FZD10:284, TBXT:291, AFF2:292, GPM6B:305, GRIK3:322, DSC3:333, CACNA1B:368, KCND3:370, CRHR1:375, PTGER4:401, SORCS1:410, IGFBP3:413, SLC32A1:425, EGFR:444, PCDH10:449, VIPR2:450, KCNJ6:477, REPS2:485, MAFB:501, ZFYVE28:528, GLIPR2:540, RAI2:553, GRM7:555, DSCAML1:585, GPR12:599, TMEM132E:612, RGS9BP:614, NPPC:629, C11orf87:632, HOXB13:639, SORCS3:643, ANKRD9:655, SCIN:669, CBLN4:670, ZIC4:686, PLXNC1:698, LYPD1:701, BAIAP2:704, TAFA4:710, TMEFF2:737, ZIC2:767, KIRREL3:788, MLLT3:802, KCNK12:817, BARHL1:821, GADD45G:825, KCNC2:832, H4C2:850, FNDC1:863, SLC35F3:879, POU4F2:892, KCNC4:916, ZMAT5:919, OLFML2B:930, FGF10:936, NRCAM:944, CBX8:961, MOB2:967, GPR88:989, WNT2:991, LHX6:1039, HAND1:1051, MTSS1:1069, UCP1:1089, USH1G:1100, COL12A1:1101, HMX3:1107, KCNV1:1125, RPS6KA6:1140, STEAP4:1146, CNNM1:1163, MAB21L2:1167, H4C3:1208, PDE8A:1209, SFRP5:1214, SRD5A2:1226, DENND3:1239, TCF21:1240, BARX1:1245, KCNH3:1248, PAX8:1259, RIMKLA:1274, CACNA1E:1279, JUN:1289, LRRC47:1298, CDKN2C:1327, VSX1:1332, DSP:1339, NPAS4:1349, CACNA1G:1376, ANOS1:1384, KCNAB1:1421, CEMIP:1467, EEF1D:1523, CDX2:1527, ALKAL1:1573, PAX9:1583, PAPOLA:1587, ISL2:1599, RYR3:1621, GNA14:1622, NKX2-2:1634, NPTX2:1639, ADCY8:1643, APOO:1700, GRID1:1703, TPPP3:1706, PKP1:1708, IER5L:1710, ELMOD1:1712, PRLHR:1732, DACH1:1736, MYO5B:1766, KCNMA1:1781, BRINP2:1788, SCRN1:1791, EVA1C:1841, PARP12:1865, GUCY2D:1866, DRD5:1878, H3C1:1904, HTRA1:1906, STK32B:1922, ZBTB16:1968, RASGRF1:1975, HSPA1L:1998, BRINP3:2007, IGF2:2031, TAC1:2051, ZCCHC14:2058, DPF3:2062, HNRNPM:2067, H3C4:2077, FOXJ1:2096, ATF3:2146, DLX2:2159, GALNT18:2162, HOXA6:2166, KCNK13:2171, RIPK3:2192, MAP3K5:2193, RAX:2210, EGFL6:2226, CLIP4:2230, ADAMTS18:2260, SERTM1:2269, PCDH8:2284, SYT12:2289, ELAPOR1:2302, NKX2-1:2304, WNT10A:2308, PDE10A:2315, PRELID1:2331, FEZ1:2332, RASL10A:2346, H4C13:2355, C7orf57:2359, H3C11:2373, ECEL1:2376, CNTFR:2393, DLX3:2404, FZD8:2409, HTR1A:2411, FAM81A:2412, EN1:2417, H4C14:2428, TRPA1:2438, PITX2:2444, WRAP73:2449, SHISA2:2455, INHBB:2461, KCNH1:2496, CTCF:2524, GBX2:2526, POU4F1:2543, KCNQ1:2550, POLR2I:2555, PGM5:2571, GJD2:2582, SLC30A4:6988.5, SLCO2A1:6988.5, PIP5K1B:6988.5, SLCO4A1:6988.5, CCN2:6988.5, IGFBP7:6988.5, NKX3-1:6988.5, GALNT10:6988.5, NRIP3:6988.5, CYP1B1:6988.5, EPAS1:6988.5, FOXA2:6988.5, EPB41L4B:6988.5, TMEM30B:6988.5, SF3A2:6988.5, TBCB:6988.5, WASL:6988.5, B4GALNT1:6988.5, CUL4A:6988.5, HYOU1:6988.5, YRDC:6988.5, BMP6:6988.5, CD44:6988.5, DGKG:6988.5, PIR:6988.5, RGS20:6988.5, SLC1A4:6988.5, ADGRL3:6988.5, H1-0:6988.5, HOXB3:6988.5, HOXB6:6988.5, HOXD8:6988.5, MOXD1:6988.5, PRICKLE1:6988.5, RGS10:6988.5, HOXB7:6988.5, HOXA1:6988.5, FBLN7:6988.5, TGFB2:6988.5, NPAS1:6988.5, FOXF1:6988.5, RGCC:6988.5, CYP26B1:6988.5, PDZD2:6988.5, GATA3:6988.5, ABTB2:6988.5, SUSD4:6988.5, ACVR1C:6988.5, BHLHE41:6988.5, FOS:6988.5, MSC:6988.5, ZBTB7A:6988.5, CH25H:6988.5, ETV7:6988.5, KLF4:6988.5, SIDT1:6988.5, CCBE1:6988.5, ZEB2:6988.5, TLX2:6988.5, EPHB3:6988.5, ATOH8:6988.5, STC2:6988.5, CRTAC1:6988.5, CDK5R2:6988.5, SFRP4:6988.5, NDUFA4L2:6988.5, TRIM36:6988.5, DUOX2:6988.5, NR4A3:6988.5, DUOX1:6988.5, BACH2:6988.5, PTGER2:6988.5, RASGRP1:6988.5, KCNK2:6988.5, ICAM5:6988.5, COL2A1:6988.5, SLCO5A1:6988.5, FOXD3:6988.5, VGF:6988.5, EFNA3:6988.5, MYOD1:6988.5, PPP1R10:6988.5, RASSF5:6988.5, SHOX2:6988.5, H2AC13:6988.5, HOXD11:6988.5, ALX3:6988.5, HES7:6988.5, BTG2:6988.5, FLRT2:6988.5, SIM2:6988.5, CTSD:6988.5, RBP4:6988.5, SGPP2:6988.5, DUSP4:6988.5, CREG2:6988.5, MAP7D2:6988.5, CXCL14:6988.5, FGF5:6988.5, TGFA:6988.5, ZMYND15:6988.5, LYSMD2:6988.5, STK17A:6988.5, MSX1:6988.5, HEY1:6988.5, GUCY1A1:6988.5, OSR1:6988.5, VSIG2:6988.5, NEFM:6988.5, IL7:6988.5, RNF152:6988.5, H3C10:6988.5, DLX5:6988.5, CBR3:6988.5, HAP1:6988.5, ADAMTS15:6988.5, CORO6:6988.5, MSX2:6988.5, IRX5:6988.5, METRNL:6988.5, FUT4:6988.5, ZNF503:6988.5, CDC7:6988.5, KCNJ2:6988.5, APBB1IP:6988.5, PCID2:6988.5, PLXNA2:6988.5, SPON1:6988.5, PDGFRA:6988.5, BCL2:6988.5, FLI1:6988.5, FAM89A:6988.5, SOX5:6988.5, CFTR:6988.5, TMEM106C:6988.5, PITX1:6988.5, FBP1:6988.5, NELL1:6988.5, ASCL1:6988.5, BCL2L10:6988.5, GAD1:6988.5, TRIM7:6988.5, PPP1R14C:6988.5, SLC35D3:6988.5, CHN2:6988.5, PXMP2:6988.5, DOCK11:6988.5, OLIG2:6988.5, ASTN2:6988.5, CHST8:6988.5, MYB:6988.5, NRN1:6988.5, PLPPR1:6988.5, CLCN5:6988.5, ELOVL2:6988.5, DKK2:6988.5, SDC2:6988.5, VSTM4:6988.5, RAB32:6988.5, DKK1:6988.5, DDAH1:6988.5, ADAMTS5:6988.5, GSDME:6988.5, FZD1:6988.5, GJB2:6988.5, MCOLN3:6988.5, ST8SIA1:6988.5, RNF128:6988.5, PRKCB:6988.5, NPY1R:6988.5, GDA:6988.5, SCN4B:6988.5, GHR:6988.5, NTRK2:6988.5, H3C2:6988.5, SLC1A2:6988.5, WLS:6988.5, FBXO3:6988.5, GRIA2:6988.5, MRPS18B:6988.5, HHEX:6988.5, RIN3:6988.5, MAL:6988.5, NXPH4:6988.5, BHLHE22:6988.5, ADGRG6:6988.5, EPHA5:6988.5, KY:6988.5, BMPR1B:6988.5, MAPT:6988.5, CXCL12:6988.5, NPR3:6988.5, PENK:6988.5, TCEA3:6988.5, MEOX2:6988.5, H4C8:6988.5, FARSA:6988.5, ALOX5:6988.5, SIX6:6988.5, SRRM2:6988.5, KCNA3:6988.5, GRK5:6988.5, FOXC1:6988.5, TTYH1:6988.5, LBX1:6988.5, ADCYAP1:6988.5, ACYP2:6988.5, SLIT1:6988.5, SLIT2:6988.5, ITGA4:6988.5, HS6ST3:6988.5, AATF:6988.5, GATA4:6988.5, EPS8:6988.5, NCAM1:6988.5, TNFRSF25:6988.5, HLX:6988.5, CLEC14A:6988.5, HOXA2:6988.5, VASH1:6988.5, TAL1:6988.5, DLK1:6988.5, HTR1B:6988.5, HTR7:6988.5, H4C1:6988.5, NEFL:6988.5, NEURL1:6988.5, COL4A6:6988.5, P2RX5:6988.5, ASAH1:6988.5, HOXA7:6988.5, COL4A5:6988.5, HOXA4:6988.5, ALX1:6988.5, GPR6:6988.5, MPHOSPH6:6988.5, MLNR:6988.5, PDX1:6988.5, ABCA8:6988.5, BARX2:6988.5, B4GALT6:6988.5, SLC9A2:6988.5, CRHBP:6988.5, ATP1B3:6988.5, ADAP2:6988.5, PTGER3:6988.5, PLA2G7:6988.5, LRRC71:6988.5, NRG2:6988.5, HOXB1:6988.5, HTR2C:6988.5, EMX2:6988.5, FEZF2:6988.5, SIX3:6988.5, SOX3:6988.5, GHSR:6988.5, NINL:6988.5, SLC22A3:6988.5, IRX3:6988.5, ZNF711:6988.5, PLCB1:6988.5, LRCH2:6988.5, NKX2-3:6988.5, INA:6988.5, TSPAN6:6988.5, CNRIP1:6988.5, CLIC5:6988.5, CACNA1D:6988.5, CYP26A1:6988.5, INPP4A:6988.5, COLGALT2:6988.5, GSTA4:6988.5, ADRB1:6988.5, SOX17:6988.5, ERBB4:6988.5, CNNM2:6988.5, DMRT1:6988.5, DMRT2:6988.5, DMRT3:6988.5, RELN:6988.5, TRIM9:6988.5, WNT3A:6988.5, GSC2:6988.5, CLSTN2:6988.5, PLEKHJ1:6988.5, FOXL2:6988.5, HIC1:6988.5, BARHL2:6988.5, NTRK1:6988.5, HMX2:6988.5, TBX20:6988.5, CD8A:6988.5, POU3F4:6988.5, EYA4:6988.5, ADARB2:6988.5, TBX2:6988.5, NTN1:6988.5, ARID1A:6988.5, ANKRD13C:6988.5, COL9A2:6988.5, PODN:6988.5, GDNF:6988.5, TP73:6988.5, MEGF11:6988.5, TFAP2E:6988.5, BVES:6988.5, FRMD3:6988.5, GALR2:6988.5, TMEM65:6988.5, HES2:6988.5, GABRA4:6988.5, EEF2:6988.5, FAM43B:6988.5, WNT11:6988.5, INSM2:6988.5, HOXC13:6988.5, ILDR2:6988.5, FOXF2:6988.5, LRRTM1:6988.5, EN2:6988.5, SLC9A3:6988.5, SEMA6D:6988.5, ST8SIA2:6988.5, CASZ1:6988.5, DIO3:6988.5, EGR4:6988.5, HNF1B:6988.5, PRDM13:6988.5, SLC6A5:6988.5, CALCR:6988.5, NKX2-5:6988.5, PAX7:6988.5, PAX3:6988.5, HOXD13:6988.5, HOXC11:6988.5, NTN4:6988.5, ITPKA:6988.5, LTBP2:6988.5, WNT6:6988.5, ABCC8:6988.5, SLITRK3:6988.5, SPAG6:6988.5, COMP:6988.5, SLC25A33:6988.5, MNX1:6988.5, FBXO39:6988.5, ADRA1A:6988.5, RSPO2:6988.5, LRFN5:6988.5, PAX1:6988.5, KL:6988.5, CSMD1:6988.5, GABRA2:6988.5, OTOP2:6988.5, SYT10:6988.5, HOXC12:6988.5, HOXD3:6988.5, SCNN1G:6988.5, HHIP:6988.5, KLHL35:6988.5, DCC:6988.5, STMN2:6988.5, DOK6:6988.5, PRKCE:6988.5, SOD3:6988.5, CTNND2:6988.5, PCSK1N:6988.5, OLIG1:6988.5, NKX3-2:6988.5, OCA2:6988.5, GINS1:6988.5, EDEM2:6988.5, RSPO3:6988.5, MAP3K3:6988.5, CIDEA:6988.5, GRIN3A:6988.5, RSPO1:6988.5, NGB:6988.5, PROK2:6988.5, SHISA6:6988.5, NT5C1A:6988.5, KAZALD1:6988.5, KCNK4:6988.5, TRADD:6988.5, KCNA1:6988.5, PTH2:6988.5, ANKRD27:6988.5, NEUROG2:6988.5, FGF20:6988.5, IRX4:6988.5, CFAP299:6988.5, ESYT3:6988.5, GSC:6988.5, SLC8A3:6988.5, ALX4:6988.5, SETD7:6988.5, GSX1:6988.5, SLC24A4:6988.5, LCORL:6988.5, COL25A1:6988.5, GPC5:6988.5, SLC18A3:6988.5, CSMD3:6988.5, SLC30A3:6988.5, CFAP91:6988.5, PTPRT:6988.5, OPRD1:6988.5, FBXL8:6988.5, QRFPR:6988.5, ADRB3:6988.5, NEUROD1:6988.5, AMOT:6988.5, OAF:6988.5, BHLHE23:6988.5, TRPC5:6988.5, CDH7:6988.5, NEUROG1:6988.5, CDH23:6988.5, ASTN1:6988.5, VSX2:6988.5, TRHDE:6988.5, PKNOX2:6988.5, SSTR2:6988.5, HPSE2:6988.5, ATOH1:6988.5, SLC6A1:6988.5, LHX8:6988.5, NOL4:6988.5, VAX1:6988.5, NEUROD2:6988.5, GPR101:6988.5, WNT1:6988.5, GFRA1:6988.5, WNT16:6988.5, LAYN:6988.5, MAPK4:6988.5, BMP3:6988.5, LHX4:6988.5, NKX6-1:6988.5, IL1RAPL2:6988.5, IGSF21:6988.5, RTN4RL2:6988.5, TNFRSF11A:6988.5, WNT10B:6988.5, OTX1:6988.5, AQP5:6988.5, TSLP:6988.5, DLL4:6988.5, SCTR:6988.5, DHH:6988.5, HOXD4:6988.5, UNC5C:6988.5, HOXD9:6988.5, LMX1B:6988.5, LONRF3:6988.5, MYF6:6988.5, NEUROG3:6988.5, SLC6A3:6988.5, ZFHX3:6988.5, SHH:6988.5, TMOD2:6988.5, TMEM88:6988.5, GSX2:6988.5, PITX3:6988.5, ALOX15:6988.5, DACH2:6988.5, FAM163A:6988.5, ROBO3:6988.5, BATF3:6988.5, SELENOS:6988.5, ST8SIA5:6988.5, UAP1L1:6988.5, EVX1:6988.5, SNAP91:6988.5, GRM3:6988.5, KCNQ5:6988.5, BTG4:6988.5, TBL3:6988.5, SIM1:6988.5, H3C8:6988.5, RFX6:6988.5, H4C11:6988.5, LRFN2:6988.5, VGLL2:6988.5, PTAR1:6988.5, CUEDC1:6988.5, SHQ1:6988.5, CXorf58:6988.5, TTPA:6988.5, URI1:6988.5, NR2E1:6988.5, OLIG3:6988.5, GABRB2:6988.5, ACP7:6988.5, MMD2:6988.5, TCF15:6988.5, PYY:11390, HOXD12:11397, NPNT:11424, TBX3:11466, PPM1E:11488, CD70:11524, TBX1:11548, B4GALNT2:11550, HOXA9:11551, CENPL:11578, TIGD5:11580, FIGLA:11597, COCH:11652, OTOP1:11696, PCDH17:11704, TBX21:11727, AUTS2:11730, GDF7:11742, FOXL1:11754, OTOP3:11776, SOX7:11784, EFNA1:11808, PTGDR:11814, HOXB2:11815, CCDC170:11837, IL20RA:11858, ONECUT1:11886, HOXA3:11892, IKZF3:11894, FFAR4:11922, FOXD4L4:11934, CHODL:11945, GAD2:12009, DARS2:12020, PIGZ:12028, ADRA2A:12031, PNRC2:12033, OGFRL1:12054, UBE2K:12056, TRIM67:12064, GFI1:12096, PTHLH:12110, FERD3L:12119, MDGA1:12152, UCN:12169, SCUBE3:12177, F2R:12206, PAX6:12232, FOXD4L3:12262, DUOXA1:12265, SLC26A4:12276, IRAK3:12277, TBX5:12286, HHAT:12293, PGR:12299, RIMBP3C:12355, TMEM59L:12400, MCHR2:12419, EPHB1:12449, RGS6:12481, FOXD2:12496, NKX2-8:12523, FUCA2:12525, TRH:12526, INSRR:12530, GATA6:12531, THBD:12588, SPOCK3:12658, HTR1E:12674, TLX1:12719, NRG1:12746, WT1:12754, EPHX3:12767, COL19A1:12778, RIMBP3B:12790, DHRS13:12797, DCLK2:12831, PSD2:12848, ARID3C:12900, RIMBP3:12908, EOMES:13004, CD34:13033, SFRP1:13045, ESPN:13061, OTUD6B:13069, GATA2:13074, TBX22:13081, YAF2:13088, HOXA10:13097, LOX:13103, RUNX2:13104, LPL:13158, MAGI2:13165, LAMP5:13212, ZNF365:13261, ADM:13306, NAV2:13347, TLL1:13350, PRDM14:13391, C17orf100:13415, CYP27B1:13416, RSL1D1:13428, DLX4:13436, MKX:13448, FOXE1:13505, KCNK17:13526, ASXL1:13535, ABHD15:13550, EYA2:13597, SCD5:13740, GPAT3:13757, TRMO:13770, COL27A1:13817, GCM2:13843, AHR:13855, SIX5:13872, PTF1A:13965, LGR5:13988, SLC30A2:13991, RTL4:13992, PAPPA:14015, SLC27A2:14091, INTU:14115, COLEC12:14146, PLXND1:14161, CYP24A1:14173, TMEM26:14225, SHC4:14239, VDR:14241, NAGS:14254, FUZ:14259, HOXD1:14310, FBN2:14315, DNAJC22:14369, PARD3:14378, SHROOM1:14411, NDUFA13:14449, EPB41L4A:14539, ZNF335:14541, CRLF1:14551, JMJD1C:14561, CYP26C1:14564, GREB1L:14567, COL24A1:14602, PHF3:14651, CHRD:14738, CHRDL2:14757, CA3:14797, TET2:14833, UPF3A:14847, TAP1:14895, DLGAP5:14907, ADCY4:14940, PTGFR:15006, DCHS2:15013	TRUE	0.0598617	3.91556e-09	1.01601e-06	856	BNC1:1, CAMK2B:2, PLEC:5, NPTX1:9, TM6SF1:24, HSF4:33, VAX2:35, SV2B:51, SLITRK4:55, DCLK1:85, CEMIP:86, DGKI:126, POLE:132, GRIK1:139, HOXB13:148, NRCAM:153, NKPD1:158, SLITRK1:176, MAB21L2:198, MID1:213, GPM6B:218, SORCS2:222, SORCS1:244, DSCAML1:268, AFF2:275, FRMPD4:280, H4C3:288, KCNQ3:294, RGS9BP:295, VIPR2:303, HLF:319, ZBTB16:330, GRIK3:345, H4C2:346, ALKAL1:348, KCND3:362, DACH2:366, CACNA1G:374, TUBA4A:375, ZIC2:380, RAI2:393, SORCS3:449, CACNA1E:460, RPS6KA6:505, REPS2:510, ZCCHC2:540, EEF1D:545, C11orf87:551, EGFL6:567, TBXT:570, LRRC47:576, GUCY2D:589, DLX2:603, KCNH3:619, ZFYVE28:621, C7orf57:622, DACH1:649, GPR50:658, H4C14:683, PCDH10:689, CBLN4:695, FZD10:741, ANOS1:748, LRATD1:753, BARX1:760, NTNG2:766, GLIPR2:783, KCNJ6:792, OSR1:793, SLC8A3:797, EMX2:801, SLC35F3:802, FGF10:809, PLXNC1:821, H3C4:829, POLR2I:846, DSP:869, DSC3:872, MYO5B:891, SLC32A1:894, MLLT3:897, LHX6:900, TMEM132E:912, CRYBA2:913, GPR12:942, H4C13:945, IGFBP3:962, RYR3:964, GRM7:973, KIRREL3:977, TMEFF2:982, SCIN:991, MAFB:1011, KCNK12:1023, ZIC4:1048, OLFML2B:1050, NKX2-2:1052, NPPC:1070, ADAMTS18:1092, LYPD1:1122, GADD45G:1132, RASGRF1:1154, LONRF3:1162, ZCCHC14:1170, TCF21:1194, EGFR:1236, CRHR1:1237, BARHL1:1239, TAFA4:1244, PIR:1253, CDX2:1286, ADCY8:1297, RIMKLA:1303, BAIAP2:1316, SUSD4:1326, GPR88:1339, ANKRD9:1346, ABCA8:1365, HAND1:1375, H3C11:1382, BRINP2:1430, ISL2:1441, FEZ1:1448, CACNA1B:1452, PTGER4:1461, BHLHE23:1466, STEAP4:1477, TAC1:1483, KCNK13:1495, MOB2:1524, INHBB:1536, POU3F4:1582, KCNC4:1599, ESYT3:1628, WNT2:1644, FBXO39:1657, KCNC2:1660, FNDC1:1668, GNA14:1679, DENND3:1703, KCNAB1:1710, VSX1:1716, CBX8:1722, HMX3:1724, MTSS1:1765, WRAP73:1789, CLSTN2:1839, DMRT3:1861, DPF3:1865, ZMAT5:1868, IER5L:1870, SFRP5:1880, ELMOD1:1884, SHISA6:1900, JUN:1926, GALNT18:1927, POU4F1:1939, PKP1:1961, HNRNPM:1975, HTRA1:1977, SLIT2:1994, CNTFR:2002, NTN1:2019, CNNM1:2047, PLXNA2:2054, TPPP3:2067, CLIP4:2093, ATF3:2100, IRX4:2106, SYT12:2125, USH1G:2137, KCNMA1:2162, SCRN1:2163, ADARB2:2173, H3C1:2208, DRD5:2215, SLCO4A1:2255, PKNOX2:2260, H3C10:2269, GRID1:2275, PCDH8:2276, NPAS4:2278, CDKN2C:2303, ABTB2:2312, DLX3:2316, PAPOLA:2317, FOXJ1:2339, PRELID1:2368, PITX2:2407, PAX9:2424, LRRTM1:2458, MAP3K5:2462, CACNA1D:2470, H3C8:2472, HSPA1L:2537, GBX2:2538, KCNQ1:2555, HLX:2571, HOXA6:2586, ICAM5:2589, GRIN3A:2590, EFNA3:2601, FOXF1:2634, CASZ1:2636, PRKCE:2666, POU4F2:2673, HTR1A:2681, UCP1:2688, PRLHR:2710, ZEB2:2720, EVA1C:2724, DIO3:2728, NT5C1A:2777, SSTR2:2781, SIDT1:2809, EN1:2865, RASL10A:2901, PDE10A:2903, HAP1:2905, TRPC5:2927, COL4A6:2956, PDX1:2984, KCNV1:2997, APOO:3037, HTR1B:3045, CLIC5:3078, ILDR2:3089, GJD2:3092, RAX:3100, FZD8:3102, CTNND2:3108, HNF1B:3116, ECEL1:3147, KCNH1:3151, AMOT:3169, TGFA:3194, QRFPR:3201, HYOU1:3206, BARHL2:3209, PGM5:3245, KCNJ2:3259, GABRB2:3269, LAYN:3277, FAM163A:3281, ADRB3:3303, SELENOS:3306, BTG2:3307, NPTX2:3315, WNT10A:3335, ZNF711:3348, GDNF:3363, LTBP2:3378, HPSE2:3399, RNF152:3423, BRINP3:3426, NKX2-1:3437, SRD5A2:3447, PAX8:3461, RIPK3:3467, SLC30A4:6618, SLCO2A1:6618, PIP5K1B:6618, IGFBP7:6618, NKX3-1:6618, NRIP3:6618, CYP1B1:6618, EPAS1:6618, FOXA2:6618, EPB41L4B:6618, TBCB:6618, B4GALNT1:6618, CUL4A:6618, YRDC:6618, BMP6:6618, DGKG:6618, RGS20:6618, SLC1A4:6618, H1-0:6618, HOXB3:6618, HOXB6:6618, MOXD1:6618, PRICKLE1:6618, RGS10:6618, HOXA1:6618, TGFB2:6618, CYP26B1:6618, PDZD2:6618, GATA3:6618, ACVR1C:6618, BHLHE41:6618, FOS:6618, CH25H:6618, ETV7:6618, PARP12:6618, KLF4:6618, CCBE1:6618, TLX2:6618, EPHB3:6618, ATOH8:6618, STC2:6618, CRTAC1:6618, CDK5R2:6618, SFRP4:6618, NDUFA4L2:6618, TRIM36:6618, NR4A3:6618, DUOX1:6618, BACH2:6618, PTGER2:6618, RASGRP1:6618, KCNK2:6618, VGF:6618, RASSF5:6618, SHOX2:6618, H2AC13:6618, HOXD11:6618, ALX3:6618, HES7:6618, FLRT2:6618, SIM2:6618, CTSD:6618, RBP4:6618, SGPP2:6618, DUSP4:6618, CREG2:6618, CXCL14:6618, FGF5:6618, B4GALNT2:6618, ZMYND15:6618, LYSMD2:6618, STK17A:6618, MSX1:6618, VSIG2:6618, SHISA2:6618, DLX5:6618, CBR3:6618, ADAMTS15:6618, CORO6:6618, MSX2:6618, IRX5:6618, METRNL:6618, FUT4:6618, ZNF503:6618, CTCF:6618, PCID2:6618, SPON1:6618, PDGFRA:6618, BCL2:6618, FLI1:6618, FAM89A:6618, SOX5:6618, CFTR:6618, TMEM106C:6618, PITX1:6618, FBP1:6618, PDE8A:6618, NELL1:6618, ASCL1:6618, BCL2L10:6618, TRIM7:6618, PPP1R14C:6618, IGF2:6618, SLC35D3:6618, CHN2:6618, PXMP2:6618, DOCK11:6618, OLIG2:6618, ASTN2:6618, CHST8:6618, MYB:6618, PLPPR1:6618, CLCN5:6618, ELOVL2:6618, DKK2:6618, SDC2:6618, VSTM4:6618, RAB32:6618, DKK1:6618, DDAH1:6618, STK32B:6618, ADAMTS5:6618, GSDME:6618, FZD1:6618, RNF128:6618, PRKCB:6618, GDA:6618, SCN4B:6618, NTRK2:6618, SLC1A2:6618, GRIA2:6618, MRPS18B:6618, RIN3:6618, NXPH4:6618, BHLHE22:6618, ADGRG6:6618, EPHA5:6618, KY:6618, MAPT:6618, CXCL12:6618, NPR3:6618, PENK:6618, MEOX2:6618, H4C8:6618, FARSA:6618, ALOX5:6618, SIX6:6618, SRRM2:6618, KCNA3:6618, GRK5:6618, FOXC1:6618, TTYH1:6618, LBX1:6618, ADCYAP1:6618, ACYP2:6618, SLIT1:6618, HS6ST3:6618, AATF:6618, ELAPOR1:6618, NCAM1:6618, TNFRSF25:6618, VASH1:6618, TAL1:6618, DLK1:6618, HTR7:6618, H4C1:6618, NEFL:6618, NEURL1:6618, P2RX5:6618, HOXA7:6618, HOXA4:6618, GPR6:6618, MPHOSPH6:6618, BARX2:6618, B4GALT6:6618, SLC9A2:6618, CRHBP:6618, ATP1B3:6618, ADAP2:6618, PTGER3:6618, LRRC71:6618, NRG2:6618, HTR2C:6618, FEZF2:6618, SIX3:6618, SOX3:6618, NINL:6618, SLC22A3:6618, IRX3:6618, PLCB1:6618, NKX2-3:6618, INA:6618, TSPAN6:6618, CNRIP1:6618, COL12A1:6618, CYP26A1:6618, INPP4A:6618, COLGALT2:6618, ADRB1:6618, SOX17:6618, ERBB4:6618, CNNM2:6618, DMRT1:6618, DMRT2:6618, RELN:6618, TRIM9:6618, WNT3A:6618, FOXL2:6618, HIC1:6618, NTRK1:6618, HMX2:6618, TBX20:6618, TBX2:6618, ARID1A:6618, ANKRD13C:6618, COL9A2:6618, PODN:6618, TP73:6618, MEGF11:6618, TFAP2E:6618, BVES:6618, TMEM65:6618, HES2:6618, GABRA4:6618, EEF2:6618, WNT11:6618, HOXC13:6618, FOXF2:6618, EN2:6618, SLC9A3:6618, SEMA6D:6618, ST8SIA2:6618, PRDM13:6618, SLC6A5:6618, NKX2-5:6618, PAX7:6618, PAX3:6618, HOXD13:6618, HOXC11:6618, NTN4:6618, ITPKA:6618, WNT6:6618, ABCC8:6618, SLITRK3:6618, SPAG6:6618, COMP:6618, SLC25A33:6618, FAM81A:6618, MNX1:6618, ADRA1A:6618, PAX1:6618, KL:6618, CSMD1:6618, SYT10:6618, HOXC12:6618, HOXD3:6618, HHIP:6618, KLHL35:6618, DCC:6618, STMN2:6618, DOK6:6618, PCSK1N:6618, OLIG1:6618, OCA2:6618, GINS1:6618, EDEM2:6618, MAP3K3:6618, CIDEA:6618, RSPO1:6618, NGB:6618, PROK2:6618, KCNK4:6618, TRADD:6618, KCNA1:6618, ANKRD27:6618, SERTM1:6618, CFAP299:6618, GSC:6618, ALX4:6618, SETD7:6618, GSX1:6618, SLC24A4:6618, LCORL:6618, COL25A1:6618, GPC5:6618, CSMD3:6618, SLC30A3:6618, PTPRT:6618, OPRD1:6618, NEUROD1:6618, OAF:6618, CDH7:6618, NEUROG1:6618, CDH23:6618, ASTN1:6618, VSX2:6618, TRHDE:6618, SLC6A1:6618, LHX8:6618, NOL4:6618, FOXD4L4:6618, VAX1:6618, NEUROD2:6618, WNT1:6618, GFRA1:6618, WNT16:6618, MAPK4:6618, BMP3:6618, LHX4:6618, NKX6-1:6618, IL1RAPL2:6618, IGSF21:6618, RTN4RL2:6618, TNFRSF11A:6618, WNT10B:6618, OTX1:6618, AQP5:6618, DLL4:6618, SCTR:6618, DHH:6618, TRPA1:6618, UNC5C:6618, OTOP1:6618, HOXD9:6618, MYF6:6618, NEUROG3:6618, SLC6A3:6618, SHH:6618, TMOD2:6618, GSX2:6618, PITX3:6618, ALOX15:6618, ROBO3:6618, BATF3:6618, ST8SIA5:6618, UAP1L1:6618, EVX1:6618, SNAP91:6618, GRM3:6618, KCNQ5:6618, BTG4:6618, TBL3:6618, RFX6:6618, H4C11:6618, LRFN2:6618, PTAR1:6618, SHQ1:6618, CXorf58:6618, CCDC170:6618, TTPA:6618, NR2E1:6618, OLIG3:6618, ACP7:6618, TCF15:6618, GPR101:9804, CD8A:9814, FRMD3:9830, TLX1:9833, CCN2:9840, ALX1:9850, RGCC:9885, ST8SIA1:9896, DARS2:9911, KAZALD1:9912, APBB1IP:9959, HOXD12:9983, HOXD8:9999, PTH2:10014, HOXD4:10076, LRFN5:10090, GHR:10100, AUTS2:10108, HHEX:10115, FOXL1:10188, F2R:10199, OTOP2:10200, MMD2:10210, PCDH17:10287, OTOP3:10299, COL4A5:10325, NPY1R:10348, SLC18A3:10368, RUNX2:10379, EFNA1:10441, CALCR:10447, HEY1:10454, ADGRL3:10457, ADRA2A:10459, CFAP91:10464, CUEDC1:10467, ZFHX3:10539, NRN1:10540, RSPO2:10552, IL7:10556, NKX3-2:10582, ESPN:10609, FBXL8:10613, SCNN1G:10627, SF3A2:10629, HOXA2:10658, RSPO3:10659, IRAK3:10662, INSRR:10736, TMEM88:10753, ITGA4:10781, NEUROG2:10799, MLNR:10800, GALNT10:10802, GSC2:10825, PTHLH:10839, CDC7:10850, COL27A1:10875, CD70:10886, OTUD6B:10887, TCEA3:10947, TRH:10953, TBX3:10971, GATA4:10985, PNRC2:10989, WLS:11015, MSC:11040, HOXB7:11047, TMEM30B:11052, FOXD3:11065, MDGA1:11108, SOD3:11135, FAM43B:11176, GUCY1A1:11180, FIGLA:11197, SCUBE3:11209, MYOD1:11231, IL20RA:11264, FBXO3:11273, MAP7D2:11285, SLCO5A1:11287, PLEKHJ1:11291, FBLN7:11335, FGF20:11345, WASL:11354, ATOH1:11378, ZBTB7A:11407, VGLL2:11437, FOXD4L3:11447, EGR4:11456, NRG1:11476, MCOLN3:11477, EPS8:11478, H3C2:11530, PAX6:11531, GDF7:11562, DUOX2:11572, NEFM:11574, GHSR:11583, TBX21:11587, GJB2:11676, PTGDR:11688, HOXB2:11690, SIM1:11694, EYA4:11708, SOX7:11709, TBX22:11710, ZNF365:11717, PIGZ:11721, HOXA9:11722, CLEC14A:11726, GABRA2:11730, TBX1:11744, PPM1E:11771, CD44:11790, PPP1R10:11794, GAD2:11896, HTR1E:11908, TIGD5:11956, HOXB1:11981, EPHB1:12006, PSD2:12031, GSTA4:12046, GAD1:12067, TBX5:12092, URI1:12097, NAV2:12149, NPAS1:12153, IKZF3:12154, GALR2:12159, PYY:12192, CENPL:12206, FUCA2:12208, BMPR1B:12212, RGS6:12216, GFI1:12233, ONECUT1:12238, DUOXA1:12265, RIMBP3C:12300, OGFRL1:12311, LRCH2:12383, AHR:12398, C17orf100:12403, ASXL1:12434, FOXE1:12446, ASAH1:12488, SLC27A2:12516, LMX1B:12545, DCLK2:12630, MCHR2:12648, TSLP:12677, EYA2:12717, SPOCK3:12718, RIMBP3B:12748, FERD3L:12750, INSM2:12766, GATA2:12785, RIMBP3:12800, FOXD2:12803, DNAJC22:12805, EOMES:12823, CHODL:12836, GATA6:12867, DHRS13:12909, HHAT:12916, MAL:12925, ADM:12937, YAF2:12940, SIX5:12949, FFAR4:13117, CD34:13188, LPL:13216, HOXA3:13218, NPNT:13222, WT1:13240, SLC26A4:13259, THBD:13300, FBN2:13311, PGR:13334, DLX4:13347, TLL1:13368, TRIM67:13369, COL19A1:13374, COCH:13379, ABHD15:13385, CYP27B1:13389, NKX2-8:13414, PLA2G7:13431, PTF1A:13452, EPB41L4A:13454, PRDM14:13461, COL2A1:13549, SFRP1:13584, ARID3C:13612, SCD5:13666, UCN:13734, LOX:13764, MAGI2:13794, LGR5:13839, COL24A1:13864, TMEM26:13885, GCM2:13892, LAMP5:13922, VDR:14010, PAPPA:14012, CRLF1:14040, RSL1D1:14079, SLC30A2:14082, SHC4:14108, COLEC12:14111, EPHX3:14145, TMEM59L:14152, PLXND1:14154, INTU:14189, GPAT3:14191, MKX:14213, PARD3:14262, SHROOM1:14289, TAP1:14313, UBE2K:14354, HOXA10:14415, TRMO:14419, RTL4:14424, DLGAP5:14434, KCNK17:14454, CYP24A1:14460, CHRD:14467, FUZ:14490, JMJD1C:14516, HOXD1:14522, UPF3A:14525, NDUFA13:14538, NAGS:14551, ZNF335:14557, CHRDL2:14684, GREB1L:14802, TET2:14808, PHF3:14846, CYP26C1:14848, ADCY4:14875, CA3:14934, PTGFR:14990, DCHS2:15018	TRUE
BENPORATH_ES_WITH_H3K27ME3	0.00552105	0.576692	0.893053	908	CALCR:51, TMEM106C:81, TSLP:89, COL12A1:137, COL2A1:171, CRMP1:176, PAX8:182, NPAS1:187, POU4F2:200, FBN1:201, PDE8A:210, OSBP2:238, CA7:261, SRD5A2:277, KCNV1:294, VAV3:295, PTGER4:312, CACNA1B:324, CRYBA2:329, LMX1B:350, MFSD4A:408, TRIM28:410, NTNG2:415, SLC1A4:447, ARL10:458, TMEM59L:475, ST8SIA5:489, TRIM9:492, DLL4:537, TTLL7:551, CRHR1:598, ELAPOR1:629, GRIA2:696, KCNK4:726, PRKCB:738, SLC30A3:744, FRAT1:753, UCP1:756, COMMD3:775, HHIP:789, ATP1A3:812, GABRG3:833, LRATD1:896, SH3GL2:922, SLC35G1:937, CRH:983, KCNA3:1018, MMP2:1032, TAL1:1036, GABRA2:1050, KLHL14:1053, HSF4:1075, NRN1:1076, HOXD8:1092, DSC3:1135, PLLP:1159, FRMPD4:1169, FUT9:1180, KCNK3:1181, FZD10:1190, SPON2:1200, NRIP3:1232, CLEC14A:1257, SLC6A1:1260, IGFBP3:1295, KCNC2:1299, SLC30A4:1308, IL11:1320, NOTUM:1331, MAPK8IP2:1339, BRINP3:1341, B4GALNT1:1350, SPAG6:1360, USH1G:1365, SLC26A5:1368, DDX25:1370, GSX1:1372, RPS6KA2:1401, SLC25A27:1411, GPR26:1444, STK32B:1466, FAM78A:1475, DUSP15:1489, SLC22A3:1509, GJB2:1523, RBBP7:1535, GPD1L:1540, P2RX5:1541, EYA4:1557, TMEM30B:1563, MAFB:1567, FAM81A:1572, GPR62:1586, COMP:1589, FEZF2:1618, CDKN2C:1630, NKX3-2:1632, CNTNAP5:1639, GRIN1:1641, ADCYAP1:1688, SLC32A1:1692, OLIG2:1706, CNNM1:1721, DCLK1:1726, FNDC1:1731, HOXA10:1744, DLK1:1752, FOXF2:1763, OCA2:1793, CD47:1807, NOVA2:1809, IL7:1816, CNNM2:1831, FOXC1:1845, ZBTB7A:1876, HOXB6:1885, SERTM1:1900, CBX8:1906, NPAS4:1926, MAL:1941, EPHB3:1966, HHEX:2000, KCNS3:2005, RXRG:2031, KCNIP2:2075, TAFA4:2078, LRCH2:2098, WNT6:2101, CLEC4G:2106, CLCN5:2114, KCNC4:2146, CD38:2150, CACNB3:2158, KCNK17:2160, HS3ST4:2162, WNT2:2179, FAM43B:2200, NEUROD2:2219, RIPK3:2236, SFRP5:2250, SMPD3:2266, DPP6:2269, TBXT:2270, EPHA3:2278, SLC6A2:2279, PRLHR:2292, CR2:2305, GRM7:2306, GRM6:2325, COL8A1:2352, NPNT:2357, FBLN5:2387, GKAP1:2392, SLC17A7:2482, NKX2-1:2509, CORO6:2523, PAX9:2567, WNT10A:2583, GABRA4:2588, HTRA3:2605, NR4A3:2613, SAMD11:2634, UCN:2644, HMX3:2693, LBX1:2696, NTRK2:2730, PTGER2:2733, SLC30A10:7876, SLCO2A1:7876, PIP5K1B:7876, IMPDH1:7876, GRB10:7876, JUN:7876, KCNMA1:7876, NKX3-1:7876, PTHLH:7876, SNAI2:7876, TBX3:7876, XYLT1:7876, WNT5B:7876, EPAS1:7876, FOXA2:7876, CCDC50:7876, GCC1:7876, KIAA1191:7876, NDRG1:7876, RYR3:7876, BMP6:7876, CLIP4:7876, DGKG:7876, GPAT3:7876, NRG1:7876, RGS20:7876, ADGRL3:7876, EPHA4:7876, HOXB3:7876, KCNH3:7876, PARP8:7876, RGS10:7876, SCD5:7876, SSBP4:7876, HOXB7:7876, KLHL17:7876, SEMA3B:7876, HOXA1:7876, FBLN7:7876, WT1:7876, FOXF1:7876, RGCC:7876, CHD5:7876, CYP26B1:7876, PDZD2:7876, GATA3:7876, ABTB2:7876, HSPA1L:7876, OSR2:7876, BHLHE41:7876, MYO5B:7876, RASGRF1:7876, DUSP8:7876, DUSP6:7876, CPM:7876, MSC:7876, CH25H:7876, ATF3:7876, ETV7:7876, KLF4:7876, SIDT1:7876, NIBAN1:7876, ZEB2:7876, TLX2:7876, FOXD2:7876, ATOH8:7876, KCNQ3:7876, STC2:7876, IGFBP1:7876, ICAM4:7876, VDR:7876, TNFRSF1B:7876, CRTAC1:7876, TCAF2:7876, CDK5R2:7876, CSF1:7876, PADI2:7876, TPPP3:7876, IL17RB:7876, SFRP4:7876, NDUFA4L2:7876, TRIM36:7876, DUOX2:7876, IKZF3:7876, EGR2:7876, DUOX1:7876, NPR1:7876, GBX2:7876, HAND1:7876, PKP1:7876, NGFR:7876, KCNK2:7876, SYT12:7876, EFNA1:7876, ICAM5:7876, PPM1E:7876, SLCO5A1:7876, FOXD3:7876, CIART:7876, EFNA3:7876, RAPGEF4:7876, MYOD1:7876, RASSF5:7876, SHOX2:7876, SOX9:7876, NPTX1:7876, ALX3:7876, GPM6B:7876, BTG2:7876, FLRT2:7876, DPYSL5:7876, SLC40A1:7876, FFAR4:7876, IRF4:7876, ESR1:7876, TET2:7876, SCIN:7876, HHAT:7876, CYP27B1:7876, FAM167A:7876, SGPP2:7876, DUSP4:7876, FEZ1:7876, THBD:7876, CXCL14:7876, SHC4:7876, CCNA1:7876, HS3ST2:7876, PCGF5:7876, B4GALNT2:7876, TGFA:7876, LYSMD2:7876, REPS2:7876, MSX1:7876, HEY1:7876, GUCY1A1:7876, NCCRP1:7876, HES5:7876, TBX1:7876, NEFM:7876, OVOL1:7876, DLX3:7876, ADCY4:7876, GATA6:7876, DLX5:7876, CBR3:7876, ADAMTS15:7876, EGFLAM:7876, MSX2:7876, AZIN2:7876, IRX5:7876, METRNL:7876, FUT4:7876, ZNF503:7876, CACNA1A:7876, KCNH7:7876, GATA2:7876, PPP1R13B:7876, PHLDB1:7876, PLXNA2:7876, KCNQ1:7876, RARRES2:7876, SPON1:7876, PDGFRA:7876, BCL2:7876, FLI1:7876, SYNE1:7876, FAM89A:7876, PITX1:7876, LEF1:7876, CYP39A1:7876, FBP1:7876, ERO1B:7876, SKAP1:7876, GRK3:7876, POU4F1:7876, RASL10A:7876, GSN:7876, ASCL1:7876, PDE10A:7876, SOX8:7876, REEP1:7876, PPP1R14C:7876, SLC35D3:7876, CHN2:7876, PXMP2:7876, ST8SIA4:7876, SATB2:7876, KCND3:7876, C14orf132:7876, ASTN2:7876, OLFML2B:7876, ADRA2A:7876, CHST8:7876, MYB:7876, PLPPR1:7876, DLK2:7876, MAN1C1:7876, ELOVL2:7876, DKK2:7876, PLXNC1:7876, DDAH1:7876, CDH4:7876, PCDH17:7876, FZD1:7876, MCOLN3:7876, SLC26A4:7876, RNF128:7876, NPY1R:7876, DNER:7876, HOXA9:7876, HOXA3:7876, SFRP1:7876, SCN4B:7876, TAC1:7876, GHR:7876, SLC1A2:7876, IRX1:7876, FBXO3:7876, PGR:7876, CRYL1:7876, MKX:7876, DPF3:7876, TACSTD2:7876, NXPH4:7876, BHLHE22:7876, SPOCK3:7876, RBP7:7876, LHX6:7876, EPHA5:7876, KY:7876, CHDH:7876, MAPT:7876, GABBR2:7876, COLEC12:7876, NPR3:7876, PENK:7876, TCEA3:7876, MEOX2:7876, SNTB1:7876, TLE2:7876, CYP24A1:7876, SIX6:7876, SLCO3A1:7876, RAB11FIP3:7876, GRK5:7876, EN1:7876, TTYH1:7876, PAX6:7876, LMOD1:7876, NFIA:7876, SLIT2:7876, UNC5B:7876, ITGA4:7876, HS6ST3:7876, PTPRN2:7876, MLPH:7876, GATA4:7876, ENTPD3:7876, BLVRB:7876, KCNAB1:7876, CD34:7876, NCAM1:7876, HEYL:7876, SFTPC:7876, CAMK2B:7876, GRID1:7876, HLX:7876, INKA1:7876, SOX7:7876, HOXA2:7876, VASH1:7876, RARA:7876, LPL:7876, MLLT3:7876, HTR7:7876, ADCY8:7876, NEFL:7876, NEURL1:7876, COL4A6:7876, HOXA7:7876, COL4A5:7876, HOXB2:7876, HOXA6:7876, WRAP73:7876, HOXA4:7876, GPR6:7876, LAMP5:7876, NBL1:7876, AMN:7876, BARX2:7876, POLE:7876, RNPEPL1:7876, GNA14:7876, LGR5:7876, PRKCH:7876, SLC9A2:7876, RAB33A:7876, ADAP2:7876, PTGER3:7876, LRBA:7876, ECEL1:7876, LRRC71:7876, NRG2:7876, CADM4:7876, DYNC1I1:7876, HOXB1:7876, PAPPA:7876, CHRDL1:7876, HTR2C:7876, SIX3:7876, GDF7:7876, GHSR:7876, CSMD2:7876, IRX3:7876, TMEM163:7876, NEGR1:7876, NKX2-3:7876, THBS2:7876, INA:7876, CNRIP1:7876, CLIC5:7876, CACNA1D:7876, PRKAG2:7876, CYP26A1:7876, COLGALT2:7876, PCDH8:7876, SV2B:7876, ADRB1:7876, NPAS2:7876, SMOC2:7876, SOX17:7876, ONECUT1:7876, ERBB4:7876, CACNB4:7876, CDH6:7876, PYY:7876, DMRT1:7876, DMRT2:7876, CHODL:7876, DLX4:7876, WNT3A:7876, GSC2:7876, CLSTN2:7876, PITX2:7876, CDC20B:7876, RAMP1:7876, FOXL2:7876, HIC1:7876, BARHL2:7876, NTRK1:7876, HMX2:7876, TBX20:7876, CD8A:7876, NKX2-8:7876, PTGDR:7876, ISL2:7876, ADARB2:7876, TBX2:7876, NTN1:7876, PTGFR:7876, FNDC5:7876, ABCG4:7876, ADGRB2:7876, GDNF:7876, DUOXA1:7876, KCNS2:7876, TFAP2E:7876, FRMD3:7876, GRIK3:7876, GALR2:7876, ZFYVE28:7876, IHH:7876, HES2:7876, GLIPR2:7876, ELMOD1:7876, WNT11:7876, ENTPD2:7876, CNTN2:7876, INSM2:7876, POLR3GL:7876, FGF11:7876, ILDR2:7876, EOMES:7876, LRRTM1:7876, RIMBP3:7876, GALNT18:7876, FBXO25:7876, ELOVL3:7876, EN2:7876, SLC9A3:7876, SEMA6D:7876, ST8SIA2:7876, CASZ1:7876, DIO3:7876, EGR4:7876, HNF1B:7876, PRDM13:7876, SLC17A6:7876, SLC6A5:7876, EXOC3L2:7876, DGKI:7876, NKX2-5:7876, KCNF1:7876, PAX7:7876, HOXD13:7876, HOXC11:7876, TACR1:7876, ITPKA:7876, LTBP2:7876, SEMA4F:7876, BMX:7876, ABCC8:7876, PDE8B:7876, SLITRK3:7876, SLC6A11:7876, GCM2:7876, YAF2:7876, RFX4:7876, HCN4:7876, PGM5:7876, KIRREL3:7876, ADAMTS18:7876, PRSS12:7876, MNX1:7876, CD70:7876, ADRA1A:7876, ADAMTS17:7876, RSPO2:7876, TCF21:7876, PCDHGC4:7876, HOXD12:7876, KCNJ3:7876, LRFN5:7876, PAX1:7876, KL:7876, FERD3L:7876, DTNB:7876, CSMD1:7876, NAGS:7876, OTOP2:7876, HOXC12:7876, HOXD3:7876, SCNN1G:7876, CDX2:7876, KLHL35:7876, EVA1C:7876, ZACN:7876, DCC:7876, HES3:7876, STMN2:7876, DOK6:7876, PRKCE:7876, DSCAML1:7876, CTNND2:7876, SNCAIP:7876, HPSE:7876, PRKD1:7876, RSPO3:7876, SLC35F3:7876, RGS9BP:7876, ARL5C:7876, RIMBP3C:7876, GRIN3A:7876, NGF:7876, RAX:7876, RSPO1:7876, TRIM67:7876, PROK2:7876, SHISA6:7876, PHYHIPL:7876, NT5C1A:7876, KAZALD1:7876, TLL1:7876, DCLK2:7876, ALKAL1:7876, TRADD:7876, KCNA1:7876, EBF3:7876, PTH2:7876, FOXJ1:7876, RIMBP3B:7876, NEUROG2:7876, FGF20:7876, GSC:7876, LGI3:7876, TMEM54:7876, SLC24A4:7876, BARX1:7876, COL25A1:7876, EPHB1:7876, CHRDL2:7876, FOXD4L3:7876, CSMD3:7876, OTOP3:7876, TBX21:7876, PIGZ:7876, KCNK12:7876, CFAP91:7876, VAX2:7876, PTPRT:7876, OPRD1:7876, GPR88:7876, SLC30A2:7876, FBXL8:7876, SORCS1:7876, ADRB3:7876, NEUROD1:7876, RTL4:7876, TMEFF2:7876, OAF:7876, RIMKLA:7876, BHLHE23:7876, TRPC5:7876, CDH7:7876, NEUROG1:7876, ASTN1:7876, VSX2:7876, HOXD1:7876, PKNOX2:7876, SSTR2:7876, HPSE2:7876, ATOH1:7876, VSX1:7876, LHX8:7876, NOL4:7876, VAX1:7876, GPR101:7876, PTF1A:7876, WNT1:7876, WNT16:7876, CYP26C1:7876, KCNK13:7876, CACNA1E:7876, DRD5:7876, MAPK4:7876, SYT6:7876, RPS6KA6:7876, CNTFR:7876, NKX6-1:7876, FOXL1:7876, IGSF21:7876, RTN4RL2:7876, NKX2-2:7876, TBX5:7876, OTX1:7876, AQP5:7876, SORCS3:7876, BARHL1:7876, EIF4E3:7876, KCNH1:7876, SCTR:7876, BRINP2:7876, DHH:7876, HOXD4:7876, ZIC4:7876, UNC5C:7876, HTR1A:7876, FIGLA:7876, HOXD9:7876, NFIC:7876, SLITRK1:7876, GRIK1:7876, MYF6:7876, GRIN2D:7876, NEUROG3:7876, GAD2:7876, SLC6A3:7876, ZFHX3:7876, TMEM132E:7876, DCHS2:7876, GJD2:7876, GPR12:7876, TMOD2:7876, TMEM88:7876, CBLN4:7876, GSX2:7876, PITX3:7876, FAM163A:7876, ROBO3:7876, BATF3:7876, EVX1:7876, KCNQ5:7876, SIM1:7876, RFX6:7876, LRFN2:7876, NKPD1:7876, VGLL2:7876, ARID3C:7876, TTPA:7876, NR2E1:7876, OLIG3:7876, GABRB2:7876, ACP7:7876, MMD2:7876, PSD2:7876, SCUBE3:7876, KLHL1:7876, LRAT:7876, ADAM22:7876, SEZ6:7876, GPR174:7876, C1QTNF5:7876, GAST:7876, RASGEF1C:7876, AGAP2:7876, TCTE1:7876, KCNJ9:7876, SPTBN4:7876, CHAD:7876, ARHGEF38:7876, SLC16A11:7876, RTBDN:7876, MLXIPL:7876, IL17D:7876, KLHL13:7876, LEKR1:7876, PDE1B:7876, TBXAS1:7876, GPR150:7876, STX1A:7876, TMEM151A:7876, PRRT1:7876, C1orf94:7876, PCSK2:7876, CDX1:7876, NRXN1:7876, GALNT16:7876, RGS9:7876, KCNJ4:7876, SYT7:13020, SIM2:13038, GRHL3:13082, APBA1:13091, FOXE1:13098, KCNJ10:13099, IRX4:13104, TRH:13109, CIDEA:13112, BNC1:13132, PIR:13141, ASIC1:13177, FGF5:13193, WNT10B:13202, PARD3B:13216, RBP4:13271, NAV2:13293, NOC2L:13324, HES7:13339, BCAN:13363, ALX4:13434, INSRR:13440, CHRD:13469, MAB21L2:13470, C17orf100:13481, F2R:13504, GUCY2D:13521, DKK1:13540, SHH:13554, POU3F4:13564, AATF:13584, PODN:13608, PAX3:13613, OTOP1:13621, CRLF1:13635, ADGRA2:13665, NIM1K:13694, CERKL:13701, IL10RA:13707, TRIM7:13753, FGF8:13761, CACNA1G:13763, HOXB13:13764, PLEC:13770, LY6H:13778, GAB3:13782, DACH1:13786, DMRT3:13810, PDX1:13904, ANKRD35:13951, LONRF3:13982, LAYN:14003, AMPH:14010, ASCL4:14027, FBN2:14042, SLC6A20:14062, ARHGEF7:14082, TP73:14083, LHX4:14090, DLX2:14124, CWH43:14136, GPC3:14141, GPC5:14149, OSR1:14159, SLIT3:14174, ALOXE3:14176, FOXD4L4:14188, SLIT1:14203, MECOM:14243, NELL1:14247, ESPN:14279, KISS1R:14289, COL24A1:14335, ANKRD27:14343, SLC27A2:14359, EPHA10:14408, CDH23:14411, ZMYND15:14412, EGFL6:14417, TLX1:14429, TMEM255B:14447, HTR6:14512, IL1RAPL2:14514, ITIH5:14527, ACADL:14536, SHISAL2A:14541, LHX3:14549, ARID5B:14594, EPB41L4A:14605, FRMPD1:14612, SRRM4:14626, DNAJC22:14681, RUNX2:14682, SUSD4:14691, LAMB1:14707, AVPR1B:14745, COL9A2:14746, SPTB:14772, ZBTB16:14788, WSCD1:14806, ABCC3:14818, COL27A1:14833, HR:14836, TIGD3:14849, TAP1:14850, NIN:14859, ALOX15:14885, CEMIP:14920, ADAM15:14927, PRUNE2:14952, DACH2:14990	FALSE	-0.0440745	8.3388e-06	0.00300521	908	BNC1:1, PLEC:5, CEMIP:6, CAMK2B:10, DACH2:18, ZBTB16:36, FGF8:46, PHLDB1:50, ANKRD35:51, HOXB13:77, MAB21L2:104, EGFL6:119, EPHA4:150, CACNA1G:169, EGFLAM:170, DLX2:199, SUSD4:212, OSR1:230, GAB3:234, NPTX1:237, ALKAL1:247, DACH1:253, GUCY2D:261, CACNA1E:304, ADAM15:314, SYNE1:337, LONRF3:378, SV2B:381, DSCAML1:385, RGS9BP:433, POLE:458, RPS6KA6:461, GPR174:468, SORCS1:484, GRIK1:496, KCNH3:503, GPM6B:515, PIR:566, VAX2:575, SRRM4:576, AMPH:586, POU3F4:604, HS3ST2:609, DMRT3:628, CHAD:634, NKPD1:640, MYO5B:641, LAMB1:657, TIGD3:663, NPR1:668, PDE1B:700, ADAMTS18:705, DGKI:730, BHLHE23:742, ARID5B:762, SYT7:819, ALOX15:823, BARX1:854, GRM6:856, WSCD1:871, SORCS3:875, ABCC3:898, CDH6:903, RYR3:904, BMX:935, IRX4:958, CDH4:979, PDX1:986, LAYN:1013, ZMYND15:1022, SLITRK1:1035, RASGRF1:1038, HSF4:1041, NIM1K:1053, NKX2-2:1058, HTR6:1091, COL9A2:1114, ABTB2:1119, CLSTN2:1130, KCNQ3:1145, ENTPD2:1156, LMOD1:1161, FEZ1:1164, KCNJ10:1192, ALOXE3:1220, KCND3:1239, SLIT1:1244, IL1RAPL2:1249, EPHA10:1278, GRIK3:1282, SYT6:1319, SHISA6:1330, PPP1R13B:1350, KCNK13:1360, LY6H:1382, SIDT1:1387, CASZ1:1391, KCNF1:1404, TP73:1418, REPS2:1433, ADARB2:1440, CDH23:1442, KCNJ3:1469, DNER:1481, OVOL1:1484, AVPR1B:1485, SMPD3:1507, LHX6:1516, LHX3:1522, FNDC5:1526, TRIM7:1537, DCLK1:1546, DKK1:1554, SLC35F3:1561, TAC1:1564, KCNJ9:1568, MLPH:1583, ZFYVE28:1585, SLIT3:1610, ZEB2:1618, ADCY8:1621, FGF5:1630, NELL1:1634, NGF:1667, HES7:1677, SHISAL2A:1705, GPC5:1715, CDX2:1744, COL4A6:1767, APBA1:1770, GSN:1771, PRUNE2:1806, WRAP73:1821, FGF11:1831, PLXNA2:1836, BRINP2:1840, TGFA:1847, EBF3:1853, ARHGEF38:1861, RBP4:1877, CBLN4:1878, SLIT2:1882, NTN1:1884, LRRTM1:1886, PKNOX2:1922, CSF1:1948, C1orf94:1990, CTNND2:2001, ACADL:2006, SLC30A4:6649.5, SLC30A10:6649.5, SLCO2A1:6649.5, PIP5K1B:6649.5, IMPDH1:6649.5, RUNX2:6649.5, GRB10:6649.5, JUN:6649.5, KCNMA1:6649.5, MMP2:6649.5, PTHLH:6649.5, SNAI2:6649.5, TBX3:6649.5, CRLF1:6649.5, XYLT1:6649.5, WNT5B:6649.5, EPAS1:6649.5, FOXA2:6649.5, SLC27A2:6649.5, GCC1:6649.5, HTRA3:6649.5, NDRG1:6649.5, ATP1A3:6649.5, BMP6:6649.5, CLIP4:6649.5, DGKG:6649.5, NRG1:6649.5, RGS20:6649.5, ADGRL3:6649.5, HOXB3:6649.5, MECOM:6649.5, PARP8:6649.5, RGS10:6649.5, CDKN2C:6649.5, KLHL17:6649.5, SEMA3B:6649.5, HOXA1:6649.5, COL8A1:6649.5, FBLN7:6649.5, KCNV1:6649.5, FOXF1:6649.5, CHD5:6649.5, CYP26B1:6649.5, PDZD2:6649.5, GATA3:6649.5, HSPA1L:6649.5, OSR2:6649.5, BHLHE41:6649.5, PTGER4:6649.5, DUSP8:6649.5, DUSP6:6649.5, MSC:6649.5, COL27A1:6649.5, CH25H:6649.5, ATF3:6649.5, ETV7:6649.5, TAP1:6649.5, KLF4:6649.5, NIBAN1:6649.5, TLX2:6649.5, EPHB3:6649.5, HR:6649.5, ATOH8:6649.5, STC2:6649.5, IGFBP1:6649.5, TNFRSF1B:6649.5, CRTAC1:6649.5, TCAF2:6649.5, CDK5R2:6649.5, PADI2:6649.5, TPPP3:6649.5, IL17RB:6649.5, SFRP4:6649.5, RPS6KA2:6649.5, NDUFA4L2:6649.5, TRIM36:6649.5, DUOX2:6649.5, NR4A3:6649.5, IKZF3:6649.5, EGR2:6649.5, DUOX1:6649.5, IL10RA:6649.5, NAV2:6649.5, GBX2:6649.5, HAND1:6649.5, PTGER2:6649.5, PKP1:6649.5, NGFR:6649.5, KCNK2:6649.5, SYT12:6649.5, EFNA1:6649.5, ICAM5:6649.5, NTNG2:6649.5, PPM1E:6649.5, CIART:6649.5, EFNA3:6649.5, RAPGEF4:6649.5, MYOD1:6649.5, RASSF5:6649.5, SHOX2:6649.5, SOX9:6649.5, ALX3:6649.5, BTG2:6649.5, FLRT2:6649.5, DPYSL5:6649.5, SLC40A1:6649.5, DSC3:6649.5, ESR1:6649.5, SIM2:6649.5, SCIN:6649.5, FAM167A:6649.5, SGPP2:6649.5, DUSP4:6649.5, CXCL14:6649.5, IGFBP3:6649.5, CCNA1:6649.5, PCGF5:6649.5, B4GALNT2:6649.5, LYSMD2:6649.5, WNT10A:6649.5, MSX1:6649.5, HEY1:6649.5, GUCY1A1:6649.5, SLC25A27:6649.5, CWH43:6649.5, GRHL3:6649.5, NCCRP1:6649.5, HES5:6649.5, MAFB:6649.5, MAPK8IP2:6649.5, TBX1:6649.5, NEFM:6649.5, DLX3:6649.5, DLX5:6649.5, CBR3:6649.5, ADAMTS15:6649.5, CORO6:6649.5, RIPK3:6649.5, MSX2:6649.5, AZIN2:6649.5, IRX5:6649.5, METRNL:6649.5, FUT4:6649.5, KCNS3:6649.5, ZNF503:6649.5, TMEM255B:6649.5, GATA2:6649.5, KCNQ1:6649.5, SPON1:6649.5, PDGFRA:6649.5, BCL2:6649.5, FLI1:6649.5, FBLN5:6649.5, FAM89A:6649.5, PITX1:6649.5, LEF1:6649.5, CYP39A1:6649.5, FBP1:6649.5, PDE8A:6649.5, TBXT:6649.5, ERO1B:6649.5, GRK3:6649.5, POU4F1:6649.5, RASL10A:6649.5, ASCL1:6649.5, PDE10A:6649.5, SOX8:6649.5, REEP1:6649.5, PPP1R14C:6649.5, SLC35D3:6649.5, CHN2:6649.5, PXMP2:6649.5, ST8SIA4:6649.5, OLIG2:6649.5, SATB2:6649.5, C14orf132:6649.5, FRMPD1:6649.5, ASTN2:6649.5, OLFML2B:6649.5, CD47:6649.5, ADRA2A:6649.5, CHST8:6649.5, MYB:6649.5, PLPPR1:6649.5, CRMP1:6649.5, CLCN5:6649.5, DLK2:6649.5, MAN1C1:6649.5, ELOVL2:6649.5, DKK2:6649.5, PLXNC1:6649.5, DDAH1:6649.5, STK32B:6649.5, FBN2:6649.5, PCDH17:6649.5, FZD1:6649.5, GPC3:6649.5, RNF128:6649.5, HOXA9:6649.5, KCNC4:6649.5, SCN4B:6649.5, GHR:6649.5, IRX1:6649.5, FBXO3:6649.5, CRYL1:6649.5, DPF3:6649.5, TACSTD2:6649.5, FAM78A:6649.5, NXPH4:6649.5, BHLHE22:6649.5, FZD10:6649.5, RBP7:6649.5, EPHA5:6649.5, KY:6649.5, ARHGEF7:6649.5, MAPT:6649.5, GABBR2:6649.5, NPR3:6649.5, PENK:6649.5, TCEA3:6649.5, MEOX2:6649.5, SNTB1:6649.5, TLE2:6649.5, SIX6:6649.5, SLCO3A1:6649.5, RAB11FIP3:6649.5, GRK5:6649.5, EN1:6649.5, TTYH1:6649.5, PAX6:6649.5, LBX1:6649.5, NFIA:6649.5, UNC5B:6649.5, HS6ST3:6649.5, AATF:6649.5, PTPRN2:6649.5, ELAPOR1:6649.5, GATA4:6649.5, ENTPD3:6649.5, BLVRB:6649.5, KCNAB1:6649.5, NCAM1:6649.5, F2R:6649.5, SPON2:6649.5, NOTUM:6649.5, GRID1:6649.5, HLX:6649.5, INKA1:6649.5, SOX7:6649.5, HOXA2:6649.5, VASH1:6649.5, RARA:6649.5, MLLT3:6649.5, DLK1:6649.5, HTR7:6649.5, NEFL:6649.5, NEURL1:6649.5, P2RX5:6649.5, HOXA7:6649.5, COL4A5:6649.5, HOXB2:6649.5, HOXA6:6649.5, HOXA4:6649.5, CA7:6649.5, GPR6:6649.5, NBL1:6649.5, BARX2:6649.5, TRH:6649.5, RNPEPL1:6649.5, GNA14:6649.5, PRKCH:6649.5, SLC9A2:6649.5, RAB33A:6649.5, ADAP2:6649.5, PTGER3:6649.5, ECEL1:6649.5, GRM7:6649.5, LRRC71:6649.5, FOXE1:6649.5, NRG2:6649.5, CADM4:6649.5, ADGRA2:6649.5, CHRDL1:6649.5, FUT9:6649.5, HTR2C:6649.5, FEZF2:6649.5, SIX3:6649.5, GDF7:6649.5, CSMD2:6649.5, IRX3:6649.5, TMEM163:6649.5, COL24A1:6649.5, NKX2-3:6649.5, THBS2:6649.5, INA:6649.5, CNRIP1:6649.5, CLIC5:6649.5, CACNA1D:6649.5, PRKAG2:6649.5, CYP26A1:6649.5, COLGALT2:6649.5, PCDH8:6649.5, ADRB1:6649.5, NPAS2:6649.5, SMOC2:6649.5, SOX17:6649.5, ERBB4:6649.5, CACNB4:6649.5, SH3GL2:6649.5, DMRT1:6649.5, DMRT2:6649.5, PAX9:6649.5, SLC6A2:6649.5, NKX2-1:6649.5, DNAJC22:6649.5, WNT3A:6649.5, GSC2:6649.5, PITX2:6649.5, CDC20B:6649.5, ESPN:6649.5, DPP6:6649.5, RAMP1:6649.5, FOXL2:6649.5, HIC1:6649.5, BARHL2:6649.5, NTRK1:6649.5, HMX2:6649.5, TBX20:6649.5, CD8A:6649.5, PTGDR:6649.5, ISL2:6649.5, TBX2:6649.5, ABCG4:6649.5, ADGRB2:6649.5, PODN:6649.5, GDNF:6649.5, DUOXA1:6649.5, KCNS2:6649.5, TFAP2E:6649.5, FRMD3:6649.5, SLC32A1:6649.5, IHH:6649.5, HES2:6649.5, GLIPR2:6649.5, ELMOD1:6649.5, WNT11:6649.5, CNTN2:6649.5, POLR3GL:6649.5, KISS1R:6649.5, ILDR2:6649.5, EOMES:6649.5, GALNT18:6649.5, FBXO25:6649.5, ITIH5:6649.5, ELOVL3:6649.5, EN2:6649.5, CRYBA2:6649.5, SLC9A3:6649.5, SEMA6D:6649.5, ST8SIA2:6649.5, DIO3:6649.5, HNF1B:6649.5, WNT2:6649.5, PRDM13:6649.5, SLC17A6:6649.5, SLC6A5:6649.5, EXOC3L2:6649.5, SLC26A5:6649.5, NKX2-5:6649.5, LRATD1:6649.5, PAX7:6649.5, PAX3:6649.5, HOXD13:6649.5, HOXC11:6649.5, TACR1:6649.5, ITPKA:6649.5, LTBP2:6649.5, WNT6:6649.5, SEMA4F:6649.5, ABCC8:6649.5, PDE8B:6649.5, SLITRK3:6649.5, SLC6A11:6649.5, YAF2:6649.5, RFX4:6649.5, HCN4:6649.5, PGM5:6649.5, HS3ST4:6649.5, KIRREL3:6649.5, SPAG6:6649.5, FAM81A:6649.5, MNX1:6649.5, CD70:6649.5, ADRA1A:6649.5, ADAMTS17:6649.5, INSRR:6649.5, RSPO2:6649.5, TCF21:6649.5, PCDHGC4:6649.5, HOXD12:6649.5, LRFN5:6649.5, PAX1:6649.5, KL:6649.5, CNNM1:6649.5, DTNB:6649.5, POU4F2:6649.5, CSMD1:6649.5, PRLHR:6649.5, HOXC12:6649.5, HOXD3:6649.5, SFRP5:6649.5, KLHL35:6649.5, EVA1C:6649.5, DCC:6649.5, EPB41L4A:6649.5, HES3:6649.5, STMN2:6649.5, DOK6:6649.5, PRKCE:6649.5, RXRG:6649.5, DDX25:6649.5, SNCAIP:6649.5, PRKD1:6649.5, CIDEA:6649.5, RIMBP3C:6649.5, GRIN3A:6649.5, RAX:6649.5, RSPO1:6649.5, CRHR1:6649.5, PROK2:6649.5, PHYHIPL:6649.5, NT5C1A:6649.5, HMX3:6649.5, NPAS4:6649.5, USH1G:6649.5, DCLK2:6649.5, SLC6A20:6649.5, TRADD:6649.5, KCNA1:6649.5, KCNC2:6649.5, PTH2:6649.5, FOXJ1:6649.5, TLX1:6649.5, UCP1:6649.5, ANKRD27:6649.5, SERTM1:6649.5, GSC:6649.5, LGI3:6649.5, ALX4:6649.5, TMEM54:6649.5, SLC24A4:6649.5, COL25A1:6649.5, EPHB1:6649.5, FOXD4L3:6649.5, CSMD3:6649.5, OTOP3:6649.5, TBX21:6649.5, PIGZ:6649.5, KCNK12:6649.5, CFAP91:6649.5, SPTB:6649.5, PTPRT:6649.5, OPRD1:6649.5, GPR88:6649.5, ADRB3:6649.5, NEUROD1:6649.5, TMEFF2:6649.5, OAF:6649.5, RIMKLA:6649.5, TRPC5:6649.5, CDH7:6649.5, NEUROG1:6649.5, CBX8:6649.5, ASTN1:6649.5, VSX2:6649.5, SSTR2:6649.5, HPSE2:6649.5, VSX1:6649.5, LHX8:6649.5, NOL4:6649.5, FOXD4L4:6649.5, VAX1:6649.5, NEUROD2:6649.5, GPR101:6649.5, PTF1A:6649.5, WNT1:6649.5, WNT16:6649.5, NIN:6649.5, BRINP3:6649.5, DRD5:6649.5, MAPK4:6649.5, CNTFR:6649.5, LHX4:6649.5, NKX6-1:6649.5, FOXL1:6649.5, SRD5A2:6649.5, IGSF21:6649.5, RTN4RL2:6649.5, WNT10B:6649.5, TBX5:6649.5, OTX1:6649.5, AQP5:6649.5, BARHL1:6649.5, EIF4E3:6649.5, KCNH1:6649.5, SCTR:6649.5, DHH:6649.5, HOXD4:6649.5, ZIC4:6649.5, UNC5C:6649.5, OTOP1:6649.5, HTR1A:6649.5, FIGLA:6649.5, CACNA1B:6649.5, HOXD9:6649.5, NFIC:6649.5, FRMPD4:6649.5, MYF6:6649.5, GRIN2D:6649.5, NEUROG3:6649.5, GAD2:6649.5, SLC6A3:6649.5, TMEM132E:6649.5, GJD2:6649.5, ASCL4:6649.5, GPR12:6649.5, SHH:6649.5, TMOD2:6649.5, TMEM88:6649.5, TAFA4:6649.5, GSX2:6649.5, PITX3:6649.5, FAM163A:6649.5, ROBO3:6649.5, BATF3:6649.5, EVX1:6649.5, KCNQ5:6649.5, RFX6:6649.5, LRFN2:6649.5, VGLL2:6649.5, TTPA:6649.5, NR2E1:6649.5, C17orf100:6649.5, FNDC1:6649.5, OLIG3:6649.5, GABRB2:6649.5, ACP7:6649.5, PSD2:6649.5, SCUBE3:6649.5, KLHL1:6649.5, ADAM22:6649.5, SEZ6:6649.5, PARD3B:6649.5, C1QTNF5:6649.5, GPR26:6649.5, GAST:6649.5, RASGEF1C:6649.5, NOC2L:6649.5, AGAP2:6649.5, TCTE1:6649.5, KLHL14:6649.5, SPTBN4:6649.5, KCNIP2:6649.5, SLC16A11:6649.5, MLXIPL:6649.5, GABRG3:6649.5, IL17D:6649.5, KLHL13:6649.5, GRIN1:6649.5, GPR150:6649.5, STX1A:6649.5, TMEM151A:6649.5, CRH:6649.5, DUSP15:6649.5, PRRT1:6649.5, BCAN:6649.5, SLC17A7:6649.5, PCSK2:6649.5, CDX1:6649.5, NRXN1:6649.5, GALNT16:6649.5, RGS9:6649.5, KCNJ4:6649.5, ASIC1:6649.5, GPR62:6649.5, NOVA2:11296, NKX3-1:11308, KAZALD1:11316, RTBDN:11319, ONECUT1:11334, CHRD:11348, DYNC1I1:11350, SKAP1:11363, RIMBP3:11368, B4GALNT1:11379, CPM:11437, RIMBP3B:11452, DLX4:11477, RSPO3:11521, SLC1A2:11534, CERKL:11557, EGR4:11560, SPOCK3:11606, ADCYAP1:11620, NEUROG2:11647, GSX1:11654, CYP27B1:11677, LPL:11686, RARRES2:11729, TLL1:11738, TBXAS1:11753, COL12A1:11768, ZFHX3:11769, LGR5:11774, MMD2:11800, CACNB3:11815, SCD5:11817, OCA2:11820, SIM1:11822, GABRA4:11825, FRAT1:11833, NPY1R:11847, FOXD2:11852, PAX8:11859, CD34:11864, GPD1L:11882, VDR:11891, HOXB6:11894, PYY:11913, NTRK2:11921, RGCC:11927, FOXF2:11946, SLC22A3:11976, GATA6:11999, HPSE:12001, GHSR:12023, SAMD11:12044, SCNN1G:12058, OTOP2:12065, FOXD3:12076, VAV3:12103, FBXL8:12155, CCDC50:12253, PRKCB:12261, IL11:12267, MFSD4A:12292, COMP:12299, DLL4:12310, GRIA2:12316, ARL5C:12362, NEGR1:12364, FOXC1:12390, HOXB7:12394, FGF20:12396, SHC4:12405, PLLP:12433, HEYL:12447, KCNA3:12456, IRF4:12476, FBN1:12483, TRIM9:12514, SLC30A3:12539, NRIP3:12564, MCOLN3:12568, CLEC4G:12576, COLEC12:12592, KCNH7:12604, HHAT:12605, FERD3L:12630, PAPPA:12645, CNTNAP5:12652, ITGA4:12667, LEKR1:12671, GALR2:12696, WT1:12713, TRIM28:12723, GCM2:12733, ARL10:12745, SLC6A1:12746, CNNM2:12761, ATOH1:12875, HHEX:12876, KCNK4:12906, SLCO5A1:12936, SFTPC:12968, CHODL:13047, RBBP7:13060, SFRP1:13072, CHRDL2:13122, KCNK3:13136, SLC30A2:13139, ST8SIA5:13140, IL7:13189, PRSS12:13207, THBD:13211, HOXB1:13226, FAM43B:13240, HHIP:13277, NKX3-2:13284, TAL1:13294, NKX2-8:13365, ADCY4:13367, SLC26A4:13424, PGR:13438, HOXD8:13456, NRN1:13464, SSBP4:13468, ARID3C:13471, ZBTB7A:13535, TMEM30B:13557, LRBA:13563, FFAR4:13665, INSM2:13725, AMN:13753, CD38:13763, COMMD3:13792, GPAT3:13798, TRIM67:13831, TET2:13832, EYA4:13840, GJB2:13844, GKAP1:13879, EPHA3:13880, LRCH2:13882, LRAT:13919, HOXA3:13928, SLC1A4:13938, CLEC14A:13983, LAMP5:13990, HOXD1:14025, TMEM106C:14093, GABRA2:14102, TTLL7:14106, RTL4:14149, MAL:14176, NPNT:14187, CYP24A1:14209, KIAA1191:14271, CACNA1A:14337, NAGS:14341, UCN:14367, PTGFR:14370, CR2:14396, MKX:14415, ZACN:14645, CALCR:14681, LMX1B:14703, NPAS1:14728, DCHS2:14746, OSBP2:14767, SLC35G1:14795, KCNK17:14798, CYP26C1:14816, HOXA10:14826, CHDH:14883, TSLP:14892, TMEM59L:14927, COL2A1:14935, ICAM4:15015	TRUE	0.0662375	2.12524e-11	2.29774e-08	908	FRMPD4:3, SMPD3:19, RGS9:25, CACNA1B:26, COL12A1:60, SPON2:62, GRM6:80, KCNQ3:87, MAPK8IP2:103, DGKI:121, PLXNC1:126, UCP1:152, PTGER4:192, VAX2:195, ELAPOR1:226, KCNF1:235, SV2B:248, MMP2:260, ADRB1:271, GPR26:273, PLEC:278, KCNC2:283, RPS6KA2:284, POLE:308, CAMK2B:314, NKPD1:343, KCNS3:363, GPR12:412, GABRG3:419, NPTX1:442, CDH4:446, ENTPD2:478, PPP1R13B:523, SCNN1G:549, BNC1:555, DSC3:561, HTRA3:587, SLC30A4:603, PDE8B:604, IGFBP1:607, SCIN:631, DPP6:638, GRIK1:640, RGS9BP:644, CNNM1:649, NCCRP1:656, LRATD1:659, NPAS4:672, DDX25:678, GPR62:690, TMEM151A:691, DUSP8:697, FZD10:705, SLC22A3:707, SIDT1:708, HSPA1L:730, USH1G:734, SLC24A4:739, IRX4:763, IL17D:777, PLLP:807, ADAMTS15:819, GRM7:831, SORCS3:837, VSX1:861, GPR88:862, COL8A1:865, RASGEF1C:873, SLC6A3:885, ZFYVE28:905, EN1:919, ENTPD3:960, C1orf94:964, CLEC4G:974, GSN:978, CLCN5:989, CA7:1011, XYLT1:1013, DMRT1:1029, TBXT:1052, PKP1:1056, GRID1:1057, MFSD4A:1061, HMX3:1066, CRHR1:1069, SHISA6:1111, SLITRK1:1116, KCNAB1:1123, FBN1:1125, PCDH8:1128, NRN1:1144, TTPA:1156, WRAP73:1157, DSCAML1:1160, PIP5K1B:1164, MLPH:1176, EXOC3L2:1180, IGFBP3:1203, ESR1:1211, DNER:1218, FNDC1:1247, LRFN2:1248, CACNA1D:1250, SLC6A5:1258, CSMD2:1292, KCNH3:1300, THBS2:1302, SLC6A2:1310, SLC35F3:1312, GPR174:1319, FOXF2:1327, TTYH1:1337, ICAM5:1344, LMOD1:1347, SLC9A3:1368, SLC16A11:1390, CCNA1:1404, GPM6B:1405, KLHL35:1415, PRKAG2:1420, KCNJ9:1425, ELOVL2:1430, NTNG2:1454, SORCS1:1461, HSF4:1462, FOXJ1:1475, KCNH1:1476, GRIN3A:1478, ILDR2:1481, PLXNA2:1482, NPAS2:1490, EPHB3:1493, EGFLAM:1522, CALCR:1536, ADCY8:1541, PHLDB1:1553, KCNS2:1561, P2RX5:1571, PRRT1:1587, FBXO25:1614, CACNA1G:1631, PAX8:1632, SLC30A10:1634, TMEM30B:1635, SLC6A11:1645, SLC40A1:1661, KCNK12:1699, SLC26A5:1701, VAV3:1726, OTOP2:1759, CDH6:1767, GUCY1A1:1779, POU4F2:1785, HS3ST2:1787, CSMD1:1788, ABCG4:1794, SYNE1:1798, NGF:1801, PDE10A:1807, CTNND2:1826, SH3GL2:1849, CRYBA2:1851, KIRREL3:1853, GRIN2D:1881, RAB11FIP3:1886, KCNC4:1887, DCLK1:1889, TACR1:1893, SOX9:1897, DMRT3:1900, SUSD4:1912, NR4A3:1930, DTNB:1950, DCC:1979, SEMA4F:1988, KCNQ1:1990, GALNT16:2002, GPR6:2054, CADM4:2056, ADRB3:2075, CLSTN2:2089, TRIM28:2093, KCNV1:2094, PENK:2114, SIX6:2139, AQP5:2145, CNTFR:2151, TMEM132E:2155, KCNK13:2162, SLITRK3:2168, HCN4:2213, WNT3A:2274, RNF128:2291, GALNT18:2320, MLLT3:2324, SOX8:2325, PRLHR:2329, CRMP1:2339, SYT6:2343, JUN:2359, PCSK2:2361, STK32B:2370, PDE1B:2378, FAM78A:2399, DIO3:2407, ELOVL3:2414, SEMA3B:2450, SLCO3A1:2452, KCNQ5:2460, MNX1:2475, KCNJ3:2498, DRD5:2502, HS6ST3:2536, GPD1L:2538, CORO6:2572, BARHL1:2575, IMPDH1:2581, GJB2:2585, SCN4B:2600, BARX2:2601, ALX4:2614, ZBTB16:2616, HLX:2620, SLC26A4:2627, REEP1:2646, RGCC:2665, MLXIPL:2670, OVOL1:2681, HTR6:2699, RFX4:2703, NDRG1:2706, NPAS1:2732, INA:2740, KCNMA1:2742, CBR3:2790, EPHA4:2794, NEFM:2808, PTPRN2:2812, EBF3:2818, TRIM67:2841, LY6H:2851, NEURL1:2894, REPS2:2897, ZIC4:2915, SLCO2A1:7340, GRB10:7340, IL11:7340, NKX3-1:7340, SNAI2:7340, TBX3:7340, NRIP3:7340, WNT5B:7340, EPAS1:7340, FOXA2:7340, B4GALNT1:7340, GCC1:7340, KIAA1191:7340, RYR3:7340, ATP1A3:7340, BMP6:7340, CLIP4:7340, DGKG:7340, GPAT3:7340, PIR:7340, RGS20:7340, SLC1A4:7340, ADGRL3:7340, HOXB3:7340, HOXB6:7340, HOXD8:7340, PARP8:7340, RGS10:7340, CDKN2C:7340, HOXB7:7340, KLHL17:7340, HOXA1:7340, FBLN7:7340, WT1:7340, FOXF1:7340, ALOXE3:7340, CHD5:7340, CYP26B1:7340, GATA3:7340, TIGD3:7340, NIM1K:7340, ABTB2:7340, BHLHE41:7340, MYO5B:7340, RASGRF1:7340, CPM:7340, ZBTB7A:7340, CH25H:7340, ATF3:7340, ETV7:7340, CD38:7340, KLF4:7340, TLX2:7340, FOXD2:7340, ATOH8:7340, STC2:7340, ICAM4:7340, VDR:7340, TNFRSF1B:7340, CRTAC1:7340, TCAF2:7340, CDK5R2:7340, CSF1:7340, PADI2:7340, HOXB13:7340, TPPP3:7340, IL17RB:7340, SFRP4:7340, NDUFA4L2:7340, TRIM36:7340, DUOX2:7340, EGR2:7340, DUOX1:7340, NPR1:7340, GBX2:7340, HAND1:7340, PTGER2:7340, NGFR:7340, KCNK2:7340, SYT12:7340, EFNA1:7340, DLX2:7340, PPM1E:7340, SLCO5A1:7340, CEMIP:7340, FOXD3:7340, CIART:7340, EFNA3:7340, RAPGEF4:7340, MYOD1:7340, RASSF5:7340, SHOX2:7340, ALX3:7340, HES7:7340, BTG2:7340, FLRT2:7340, DPYSL5:7340, FFAR4:7340, IRF4:7340, SIM2:7340, HHAT:7340, RBP4:7340, FAM167A:7340, SGPP2:7340, DUSP4:7340, FEZ1:7340, OSBP2:7340, THBD:7340, CXCL14:7340, FGF5:7340, B4GALNT2:7340, TGFA:7340, ZMYND15:7340, LYSMD2:7340, WNT10A:7340, MSX1:7340, SLC25A27:7340, ANKRD35:7340, OSR1:7340, GRHL3:7340, HES5:7340, MAFB:7340, TBX1:7340, IL7:7340, DLX3:7340, DLX5:7340, RIPK3:7340, MSX2:7340, AZIN2:7340, IRX5:7340, METRNL:7340, FUT4:7340, ZNF503:7340, CACNA1A:7340, KCNH7:7340, GATA2:7340, RARRES2:7340, SPON1:7340, PDGFRA:7340, BCL2:7340, FBLN5:7340, FAM89A:7340, TMEM106C:7340, PITX1:7340, LEF1:7340, PDE8A:7340, ERO1B:7340, POU4F1:7340, NELL1:7340, RASL10A:7340, ASCL1:7340, TRIM7:7340, DACH1:7340, PPP1R14C:7340, SLC35D3:7340, CHN2:7340, PXMP2:7340, ST8SIA4:7340, OLIG2:7340, SATB2:7340, KCND3:7340, C14orf132:7340, ASTN2:7340, OLFML2B:7340, CD47:7340, ADRA2A:7340, CHST8:7340, MYB:7340, WSCD1:7340, PLPPR1:7340, MAN1C1:7340, DKK2:7340, EPHA3:7340, DKK1:7340, DDAH1:7340, PCDH17:7340, FZD1:7340, GPC3:7340, MCOLN3:7340, PRKCB:7340, NPY1R:7340, CR2:7340, HOXA3:7340, TAC1:7340, NTRK2:7340, SLC1A2:7340, IRX1:7340, GRIA2:7340, PGR:7340, CRYL1:7340, FRAT1:7340, MKX:7340, DPF3:7340, COMMD3:7340, HHEX:7340, TACSTD2:7340, MAL:7340, NXPH4:7340, BHLHE22:7340, SPOCK3:7340, SLC35G1:7340, RBP7:7340, LHX6:7340, EPHA5:7340, KY:7340, MAPT:7340, GABBR2:7340, GKAP1:7340, COLEC12:7340, NPR3:7340, HOXA10:7340, MEOX2:7340, SNTB1:7340, KCNA3:7340, GRK5:7340, FOXC1:7340, LAMB1:7340, LBX1:7340, NFIA:7340, ADCYAP1:7340, SLIT2:7340, MAB21L2:7340, BLVRB:7340, CD34:7340, NCAM1:7340, F2R:7340, HEYL:7340, NOTUM:7340, APBA1:7340, SFTPC:7340, CLEC14A:7340, INKA1:7340, SOX7:7340, VASH1:7340, RARA:7340, LPL:7340, TAL1:7340, DLK1:7340, HTR7:7340, NEFL:7340, COL4A6:7340, HOXA7:7340, COL4A5:7340, HOXA6:7340, SLIT3:7340, HOXA4:7340, EGFL6:7340, LAMP5:7340, NBL1:7340, PDX1:7340, AMN:7340, NOVA2:7340, RNPEPL1:7340, GNA14:7340, PRKCH:7340, SLC9A2:7340, RAB33A:7340, ADAP2:7340, PTGER3:7340, ECEL1:7340, LRRC71:7340, FOXE1:7340, NRG2:7340, DYNC1I1:7340, HOXB1:7340, PAPPA:7340, FUT9:7340, HTR2C:7340, FEZF2:7340, SIX3:7340, GDF7:7340, FGF8:7340, GHSR:7340, IRX3:7340, TMEM163:7340, NEGR1:7340, LRCH2:7340, NKX2-3:7340, CLIC5:7340, CYP26A1:7340, COLGALT2:7340, SMOC2:7340, SOX17:7340, RBBP7:7340, ONECUT1:7340, ERBB4:7340, CACNB4:7340, CNNM2:7340, PYY:7340, DMRT2:7340, PAX9:7340, NKX2-1:7340, TRIM9:7340, GSC2:7340, ACADL:7340, PITX2:7340, RAMP1:7340, FOXL2:7340, HIC1:7340, BARHL2:7340, NTRK1:7340, HMX2:7340, TBX20:7340, POU3F4:7340, ISL2:7340, ADARB2:7340, TBX2:7340, NTN1:7340, SYT7:7340, TTLL7:7340, COL9A2:7340, ADGRB2:7340, GDNF:7340, TP73:7340, DUOXA1:7340, TFAP2E:7340, FRMD3:7340, NPNT:7340, SLC32A1:7340, KCNK3:7340, GRIK3:7340, GALR2:7340, IHH:7340, HES2:7340, GABRA4:7340, FAM43B:7340, CACNB3:7340, GLIPR2:7340, ELMOD1:7340, WNT11:7340, CNTN2:7340, INSM2:7340, POLR3GL:7340, KISS1R:7340, FGF11:7340, LHX3:7340, EOMES:7340, LRRTM1:7340, RIMBP3:7340, EN2:7340, SEMA6D:7340, ST8SIA2:7340, CASZ1:7340, EGR4:7340, HNF1B:7340, WNT2:7340, PRDM13:7340, SLC17A6:7340, PAX7:7340, HOXD13:7340, HOXC11:7340, ITPKA:7340, WNT6:7340, BMX:7340, ABCC8:7340, AMPH:7340, PGM5:7340, HS3ST4:7340, SPAG6:7340, ADAMTS18:7340, COMP:7340, PRSS12:7340, FAM81A:7340, CNTNAP5:7340, ADRA1A:7340, ADAMTS17:7340, RSPO2:7340, TCF21:7340, PCDHGC4:7340, UCN:7340, HOXD12:7340, LRFN5:7340, KL:7340, FERD3L:7340, GABRA2:7340, NAGS:7340, HOXC12:7340, HOXD3:7340, HHIP:7340, SFRP5:7340, CDX2:7340, EVA1C:7340, ZACN:7340, HES3:7340, DOK6:7340, PRKCE:7340, RXRG:7340, NKX3-2:7340, OCA2:7340, PRKD1:7340, CIDEA:7340, RIMBP3C:7340, RAX:7340, RSPO1:7340, PROK2:7340, PHYHIPL:7340, NT5C1A:7340, KAZALD1:7340, TLL1:7340, DCLK2:7340, KCNK4:7340, ALKAL1:7340, TRADD:7340, KCNA1:7340, PTH2:7340, RIMBP3B:7340, ANKRD27:7340, NEUROG2:7340, SERTM1:7340, FGF20:7340, GSC:7340, LGI3:7340, TMEM54:7340, GSX1:7340, BARX1:7340, COL25A1:7340, EPHB1:7340, GPC5:7340, CSMD3:7340, OTOP3:7340, SLC30A3:7340, TBX21:7340, SPTB:7340, PTPRT:7340, OPRD1:7340, FBXL8:7340, NEUROD1:7340, RTL4:7340, TMEFF2:7340, OAF:7340, RIMKLA:7340, BHLHE23:7340, TRPC5:7340, CDH7:7340, NEUROG1:7340, CDH23:7340, CBX8:7340, ASTN1:7340, VSX2:7340, HOXD1:7340, PKNOX2:7340, SSTR2:7340, HPSE2:7340, ATOH1:7340, SLC6A1:7340, LHX8:7340, NOL4:7340, VAX1:7340, NEUROD2:7340, WNT1:7340, WNT16:7340, LAYN:7340, BRINP3:7340, CACNA1E:7340, MAPK4:7340, RPS6KA6:7340, NKX6-1:7340, SRD5A2:7340, IL1RAPL2:7340, IGSF21:7340, RTN4RL2:7340, WNT10B:7340, NKX2-2:7340, TBX5:7340, OTX1:7340, DLL4:7340, EIF4E3:7340, SCTR:7340, BRINP2:7340, DHH:7340, UNC5C:7340, OTOP1:7340, HTR1A:7340, FIGLA:7340, HOXD9:7340, LMX1B:7340, NFIC:7340, LONRF3:7340, NEUROG3:7340, GAD2:7340, ZFHX3:7340, GJD2:7340, SHH:7340, TMOD2:7340, TMEM88:7340, TAFA4:7340, CBLN4:7340, GSX2:7340, PITX3:7340, GUCY2D:7340, DACH2:7340, FAM163A:7340, ROBO3:7340, BATF3:7340, ST8SIA5:7340, EVX1:7340, SIM1:7340, KCNK17:7340, ARID3C:7340, NR2E1:7340, C17orf100:7340, OLIG3:7340, GABRB2:7340, ACP7:7340, MMD2:7340, PSD2:7340, KLHL1:7340, LRAT:7340, SRRM4:7340, ADAM22:7340, SEZ6:7340, C1QTNF5:7340, GAST:7340, AVPR1B:7340, NOC2L:7340, AGAP2:7340, KLHL14:7340, SAMD11:7340, SPTBN4:7340, CHAD:7340, ARHGEF38:7340, ARL10:7340, KCNIP2:7340, RTBDN:7340, KLHL13:7340, LEKR1:7340, TBXAS1:7340, GRIN1:7340, STX1A:7340, CRH:7340, DUSP15:7340, BCAN:7340, SLC17A7:7340, CDX1:7340, GAB3:7340, KCNJ4:7340, ASIC1:7340, CNRIP1:11825, SLC30A2:11871, ZEB2:11911, SHISAL2A:11921, PAX6:11928, ITGA4:11933, FLI1:11934, NRG1:11951, TSLP:11952, ESPN:12004, ALOX15:12029, DUSP6:12031, PTGDR:12088, TLX1:12133, SNCAIP:12135, TLE2:12161, SCD5:12171, DLK2:12188, CRLF1:12197, NRXN1:12224, FNDC5:12249, NAV2:12274, ARHGEF7:12285, TCEA3:12287, GPR101:12346, KCNJ10:12398, HOXA9:12408, TMEM255B:12432, NKX2-5:12458, TCTE1:12467, LRBA:12575, ASCL4:12591, ARID5B:12595, CHODL:12646, EPHA10:12652, LTBP2:12656, GPR150:12670, PTF1A:12713, GATA4:12755, MYF6:12813, DNAJC22:12876, MSC:12941, PTGFR:12944, VGLL2:12945, GATA6:12947, OSR2:12951, HEY1:12954, RSPO3:12964, STMN2:12986, SLC27A2:13014, ADGRA2:13038, CHRDL1:13066, TRH:13067, PAX1:13070, SCUBE3:13100, HOXD4:13124, DLX4:13125, GRK3:13203, CYP27B1:13205, TMEM59L:13209, HR:13218, CDC20B:13221, PCGF5:13236, SLIT1:13282, RUNX2:13345, NIBAN1:13362, SLC6A20:13381, GCM2:13391, NKX2-8:13417, ABCC3:13430, SSBP4:13455, CYP39A1:13471, PDZD2:13476, CD70:13481, HOXA2:13514, COL2A1:13524, HPSE:13529, ARL5C:13538, LHX4:13557, FBP1:13622, HOXB2:13640, AATF:13645, PTHLH:13674, PODN:13682, CD8A:13708, UNC5B:13720, RFX6:13755, ADAM15:13761, SFRP1:13777, ADCY4:13811, PAX3:13835, CHRDL2:13856, EPB41L4A:13885, IL10RA:13894, ITIH5:13898, FRMPD1:13902, FBXO3:13912, SHC4:13988, IKZF3:14081, FOXD4L4:14094, FOXL1:14103, CWH43:14133, EYA4:14170, CYP24A1:14214, PARD3B:14239, PIGZ:14270, CCDC50:14329, CFAP91:14412, INSRR:14418, TAP1:14469, CYP26C1:14496, CHDH:14520, LGR5:14530, CHRD:14572, DCHS2:14611, YAF2:14668, GHR:14743, FOXD4L3:14745, PRUNE2:14773, SKAP1:14800, MECOM:14805, COL27A1:14835, FBN2:14909, COL24A1:14975, NIN:14985, CERKL:14988, TET2:15023	TRUE	0.000856247	0.93101	0.977146	908	ADRB1:38, SCNN1G:54, ZACN:59, RGS9:75, AMN:105, SLC26A4:127, SLC6A3:156, TRIM67:159, GUCY1A1:182, HOXD1:210, SPTB:252, LAMP5:295, ARID3C:297, NAGS:337, CLEC4G:339, NEFM:356, XYLT1:358, ADRA2A:362, ICAM4:365, PTGFR:381, NCCRP1:392, BLVRB:531, SLC6A11:544, TMEM30B:555, NRN1:560, OTOP2:561, SLC9A3:577, DUSP8:590, FFAR4:594, KCNQ5:600, SLC22A3:601, PTPRN2:617, LRBA:651, SIDT1:655, GRIN2D:681, PYY:693, ALX4:695, COL12A1:697, C1orf94:708, LRAT:737, AZIN2:746, PLLP:773, C17orf100:786, ELAPOR1:792, PCDH17:802, KLHL35:817, HTR6:839, GJB2:869, CACNA1A:886, SLC35G1:891, SLC30A10:896, NPAS2:932, IRX4:941, SLC30A4:946, RASGEF1C:954, PRSS12:967, GSN:1002, SNTB1:1014, RIMBP3B:1045, KCNK17:1050, OTOP1:1102, PADI2:1147, RIMBP3C:1166, MAL:1182, FOXF2:1187, PCSK2:1193, RGCC:1202, DCC:1211, SLC6A5:1215, ENTPD3:1245, EOMES:1248, FRMPD4:1270, SPOCK3:1283, FAM43B:1294, SLC40A1:1307, GAD2:1321, MAN1C1:1322, GALR2:1333, SEMA4F:1360, UCP1:1361, PPM1E:1368, LRFN2:1371, PGR:1374, PAX7:1426, CSMD2:1450, GHSR:1451, SLC24A4:1463, CD34:1472, ADAMTS15:1478, TRIM36:1479, CRYL1:1490, FAM167A:1521, CACNA1B:1526, ADCY4:1552, UCN:1569, AQP5:1594, LEKR1:1616, MMD2:1637, SLC9A2:1644, SLC6A20:1664, PAPPA:1674, NPAS1:1682, TBX21:1688, GATA2:1727, DMRT1:1738, SPON2:1772, MAPK8IP2:1784, DUOXA1:1795, SLCO5A1:1815, CALCR:1818, CLCN5:1848, NPY1R:1871, PPP1R13B:1875, LY6H:1920, RNF128:1928, EPHA3:1956, CCNA1:1982, GPAT3:1991, SLC16A11:1994, TTPA:2027, CSMD1:2035, DCLK2:2038, CIDEA:2045, DUOX2:2052, CD38:2056, CRLF1:2083, PLXNC1:2084, NEUROG2:2091, RBP4:2102, RIMBP3:2116, EFNA1:2136, RAMP1:2142, GRHL3:2144, VDR:2145, COLEC12:2152, DDX25:2181, RTL4:2189, HHAT:2212, ACP7:2218, FAM89A:2228, IL1RAPL2:2234, SOX9:2242, PIP5K1B:2246, WNT3A:2274, SUSD4:2288, RBP7:2359, ARHGEF7:2360, NEURL1:2387, PENK:2399, ESR1:2403, PITX3:2447, TP73:2457, EPHB3:2462, ST8SIA4:2463, LYSMD2:2480, DCHS2:2521, IGSF21:2577, P2RX5:2615, MNX1:2634, PXMP2:2644, LPL:2656, ELOVL2:2670, ADGRA2:2676, COL8A1:2691, NPNT:2695, FOXE1:2704, TBXAS1:2706, GRB10:2725, SHISA6:2767, SLITRK3:2785, FUT4:2799, DMRT3:2806, GRK5:2808, HOXB7:2811, SLCO2A1:7914, IMPDH1:7914, RUNX2:7914, FBN1:7914, IL11:7914, JUN:7914, KCNMA1:7914, MMP2:7914, NKX3-1:7914, PTHLH:7914, SNAI2:7914, TBX3:7914, NRIP3:7914, WNT5B:7914, EPAS1:7914, FOXA2:7914, VAV3:7914, SLC27A2:7914, CCDC50:7914, TRIM28:7914, B4GALNT1:7914, GCC1:7914, HTRA3:7914, KIAA1191:7914, NDRG1:7914, RYR3:7914, BMP6:7914, DGKG:7914, NRG1:7914, RGS20:7914, SLC1A4:7914, ADGRL3:7914, HOXB3:7914, HOXB6:7914, HOXD8:7914, KCNH3:7914, PARP8:7914, RGS10:7914, SCD5:7914, SSBP4:7914, CDKN2C:7914, KLHL17:7914, SEMA3B:7914, HOXA1:7914, FBLN7:7914, KCNV1:7914, WT1:7914, FOXF1:7914, ALOXE3:7914, CACNA1G:7914, CHD5:7914, CYP26B1:7914, GATA3:7914, TIGD3:7914, NIM1K:7914, ABTB2:7914, HSPA1L:7914, BHLHE41:7914, PTGER4:7914, MYO5B:7914, CPM:7914, MSC:7914, ZBTB7A:7914, CH25H:7914, ETV7:7914, TAP1:7914, KLF4:7914, TLX2:7914, HR:7914, FOXD2:7914, ATOH8:7914, KCNQ3:7914, STC2:7914, IGFBP1:7914, TNFRSF1B:7914, CRTAC1:7914, CDK5R2:7914, TPPP3:7914, IL17RB:7914, SFRP4:7914, RPS6KA2:7914, NR4A3:7914, EGR2:7914, DUOX1:7914, IL10RA:7914, NAV2:7914, GBX2:7914, PTGER2:7914, PKP1:7914, NGFR:7914, KCNK2:7914, SYT12:7914, DLX2:7914, ICAM5:7914, NTNG2:7914, CEMIP:7914, FOXD3:7914, EFNA3:7914, MYOD1:7914, RASSF5:7914, SHOX2:7914, ALX3:7914, HES7:7914, GPM6B:7914, BTG2:7914, FLRT2:7914, DSC3:7914, IRF4:7914, TET2:7914, SIM2:7914, SCIN:7914, CYP27B1:7914, DUSP4:7914, FEZ1:7914, OSBP2:7914, THBD:7914, CXCL14:7914, FGF5:7914, SHC4:7914, IGFBP3:7914, HS3ST2:7914, PCGF5:7914, B4GALNT2:7914, ZMYND15:7914, WNT10A:7914, MSX1:7914, HEY1:7914, OSR1:7914, TBX1:7914, IL7:7914, OVOL1:7914, DLX3:7914, GATA6:7914, DLX5:7914, CBR3:7914, CORO6:7914, RIPK3:7914, MSX2:7914, IRX5:7914, METRNL:7914, KCNS3:7914, ZNF503:7914, KCNH7:7914, TMEM255B:7914, PLXNA2:7914, KCNQ1:7914, RARRES2:7914, SPON1:7914, PDGFRA:7914, BCL2:7914, FBLN5:7914, SYNE1:7914, TMEM106C:7914, PITX1:7914, LEF1:7914, CYP39A1:7914, TBXT:7914, ERO1B:7914, SKAP1:7914, GRK3:7914, NELL1:7914, RASL10A:7914, ASCL1:7914, PDE10A:7914, SOX8:7914, TRIM7:7914, DACH1:7914, REEP1:7914, PPP1R14C:7914, SLC35D3:7914, CHN2:7914, OLIG2:7914, SATB2:7914, C14orf132:7914, FRMPD1:7914, ASTN2:7914, CD47:7914, CHST8:7914, MYB:7914, WSCD1:7914, PLPPR1:7914, CRMP1:7914, DLK2:7914, DKK2:7914, DKK1:7914, DDAH1:7914, STK32B:7914, CDH4:7914, FZD1:7914, GPC3:7914, MCOLN3:7914, PRKCB:7914, CR2:7914, DNER:7914, HOXA9:7914, HOXA3:7914, SFRP1:7914, KCNC4:7914, SCN4B:7914, TAC1:7914, ZBTB16:7914, NTRK2:7914, SLC1A2:7914, IRX1:7914, GRIA2:7914, MKX:7914, COMMD3:7914, HHEX:7914, TACSTD2:7914, FAM78A:7914, NXPH4:7914, BHLHE22:7914, FZD10:7914, LHX6:7914, PLEC:7914, EPHA5:7914, KY:7914, CHDH:7914, MAPT:7914, GABBR2:7914, GKAP1:7914, NPR3:7914, HOXA10:7914, TCEA3:7914, MEOX2:7914, TLE2:7914, GRM6:7914, CYP24A1:7914, SIX6:7914, ABCC3:7914, SLCO3A1:7914, RAB11FIP3:7914, KCNA3:7914, FOXC1:7914, EN1:7914, TTYH1:7914, PAX6:7914, LAMB1:7914, LBX1:7914, LMOD1:7914, NFIA:7914, CHRD:7914, ADCYAP1:7914, UNC5B:7914, ITGA4:7914, HS6ST3:7914, MLPH:7914, GATA4:7914, KCNAB1:7914, NCAM1:7914, F2R:7914, HEYL:7914, NOTUM:7914, APBA1:7914, SFTPC:7914, GRID1:7914, HLX:7914, CLEC14A:7914, INKA1:7914, SOX7:7914, VASH1:7914, RARA:7914, MLLT3:7914, TAL1:7914, DLK1:7914, HTR7:7914, ADCY8:7914, NEFL:7914, COL4A6:7914, HOXA7:7914, COL4A5:7914, HOXB2:7914, SLIT3:7914, WRAP73:7914, HOXA4:7914, CA7:7914, GPR6:7914, NBL1:7914, PDX1:7914, BARX2:7914, POLE:7914, TRH:7914, RNPEPL1:7914, LGR5:7914, PRKCH:7914, RAB33A:7914, ADAP2:7914, PTGER3:7914, GRM7:7914, LRRC71:7914, NRG2:7914, CADM4:7914, DYNC1I1:7914, HOXB1:7914, HTR2C:7914, FEZF2:7914, SIX3:7914, GDF7:7914, IRX3:7914, TMEM163:7914, NEGR1:7914, LRCH2:7914, NKX2-3:7914, THBS2:7914, INA:7914, CLIC5:7914, PAX8:7914, CACNA1D:7914, PRKAG2:7914, CYP26A1:7914, COLGALT2:7914, PCDH8:7914, SV2B:7914, SMOC2:7914, SOX17:7914, RBBP7:7914, ONECUT1:7914, ERBB4:7914, CACNB4:7914, CNNM2:7914, CDH6:7914, SH3GL2:7914, DMRT2:7914, SLC6A2:7914, NKX2-1:7914, DNAJC22:7914, TRIM9:7914, CHODL:7914, DLX4:7914, GSC2:7914, ACADL:7914, CLSTN2:7914, PITX2:7914, ESPN:7914, DPP6:7914, FOXL2:7914, HIC1:7914, NTRK1:7914, HMX2:7914, TBX20:7914, POU3F4:7914, NKX2-8:7914, PTGDR:7914, ADARB2:7914, TBX2:7914, NTN1:7914, SYT7:7914, EPHA10:7914, TTLL7:7914, ABCG4:7914, COL9A2:7914, ADGRB2:7914, KCNS2:7914, TFAP2E:7914, FRMD3:7914, KCNK3:7914, ZFYVE28:7914, HES2:7914, GABRA4:7914, CACNB3:7914, ELMOD1:7914, WNT11:7914, ENTPD2:7914, CNTN2:7914, INSM2:7914, KISS1R:7914, FGF11:7914, ILDR2:7914, LHX3:7914, LRRTM1:7914, GALNT18:7914, FBXO25:7914, ITIH5:7914, ELOVL3:7914, EN2:7914, SEMA6D:7914, ST8SIA2:7914, CASZ1:7914, DIO3:7914, EGR4:7914, PRDM13:7914, SLC17A6:7914, EXOC3L2:7914, SLC26A5:7914, DGKI:7914, LRATD1:7914, KCNF1:7914, HOXD13:7914, HOXC11:7914, CERKL:7914, TACR1:7914, ITPKA:7914, WNT6:7914, BMX:7914, ABCC8:7914, PDE8B:7914, AMPH:7914, GCM2:7914, RFX4:7914, HCN4:7914, PGM5:7914, HS3ST4:7914, KIRREL3:7914, SPAG6:7914, ADAMTS18:7914, COMP:7914, FAM81A:7914, CD70:7914, CNTNAP5:7914, ADRA1A:7914, RSPO2:7914, PCDHGC4:7914, HOXD12:7914, KCNJ3:7914, LRFN5:7914, CNNM1:7914, FERD3L:7914, DTNB:7914, POU4F2:7914, GABRA2:7914, PRLHR:7914, HOXC12:7914, HOXD3:7914, HHIP:7914, SFRP5:7914, CDX2:7914, EVA1C:7914, EPB41L4A:7914, HES3:7914, STMN2:7914, DOK6:7914, PRKCE:7914, SMPD3:7914, RXRG:7914, DSCAML1:7914, CTNND2:7914, NKX3-2:7914, OCA2:7914, SNCAIP:7914, HPSE:7914, GPD1L:7914, PRKD1:7914, RSPO3:7914, SLC35F3:7914, MFSD4A:7914, RGS9BP:7914, ARL5C:7914, GRIN3A:7914, NGF:7914, RSPO1:7914, CRHR1:7914, PROK2:7914, PHYHIPL:7914, NT5C1A:7914, HMX3:7914, NPAS4:7914, KAZALD1:7914, USH1G:7914, TLL1:7914, KCNK4:7914, TRADD:7914, KCNA1:7914, KCNC2:7914, EBF3:7914, PTH2:7914, FOXJ1:7914, TLX1:7914, ANKRD27:7914, FGF20:7914, GSC:7914, LGI3:7914, TMEM54:7914, GSX1:7914, COL25A1:7914, TMEM59L:7914, EPHB1:7914, GPC5:7914, CHRDL2:7914, CSMD3:7914, OTOP3:7914, SLC30A3:7914, KCNK12:7914, VAX2:7914, PTPRT:7914, OPRD1:7914, GPR88:7914, SLC30A2:7914, FBXL8:7914, SORCS1:7914, ADRB3:7914, NEUROD1:7914, OAF:7914, BHLHE23:7914, TRPC5:7914, CDH7:7914, NEUROG1:7914, CDH23:7914, CBX8:7914, ASTN1:7914, VSX2:7914, SSTR2:7914, ATOH1:7914, SLC6A1:7914, VSX1:7914, LHX8:7914, NOL4:7914, VAX1:7914, NEUROD2:7914, GPR101:7914, PTF1A:7914, WNT1:7914, WNT16:7914, LAYN:7914, CYP26C1:7914, KCNK13:7914, BRINP3:7914, CACNA1E:7914, DRD5:7914, MAPK4:7914, SYT6:7914, CNTFR:7914, LHX4:7914, NKX6-1:7914, RTN4RL2:7914, WNT10B:7914, NKX2-2:7914, TBX5:7914, OTX1:7914, TSLP:7914, SORCS3:7914, BARHL1:7914, DLL4:7914, EIF4E3:7914, KCNH1:7914, BRINP2:7914, DHH:7914, HOXD4:7914, ZIC4:7914, UNC5C:7914, HTR1A:7914, FIGLA:7914, HOXD9:7914, LMX1B:7914, NFIC:7914, LONRF3:7914, SLITRK1:7914, GRIK1:7914, MYF6:7914, NEUROG3:7914, ZFHX3:7914, TMEM132E:7914, ASCL4:7914, GPR12:7914, SHH:7914, TMOD2:7914, TMEM88:7914, GSX2:7914, ALOX15:7914, SHISAL2A:7914, GUCY2D:7914, DACH2:7914, FAM163A:7914, ROBO3:7914, ST8SIA5:7914, EVX1:7914, SIM1:7914, NKPD1:7914, VGLL2:7914, NR2E1:7914, FNDC1:7914, OLIG3:7914, PSD2:7914, SCUBE3:7914, KLHL1:7914, SRRM4:7914, SEZ6:7914, GPR174:7914, C1QTNF5:7914, GPR26:7914, GAST:7914, AVPR1B:7914, NOC2L:7914, AGAP2:7914, TCTE1:7914, SAMD11:7914, SPTBN4:7914, CHAD:7914, ARL10:7914, RTBDN:7914, MLXIPL:7914, GABRG3:7914, IL17D:7914, PDE1B:7914, GPR150:7914, STX1A:7914, TMEM151A:7914, DUSP15:7914, PRRT1:7914, BCAN:7914, CDX1:7914, GAB3:7914, NRXN1:7914, GALNT16:7914, KCNJ4:7914, ASIC1:7914, GPR62:7914, PODN:13002, ECEL1:13010, ADAMTS17:13018, NOVA2:13029, CBLN4:13032, ATP1A3:13036, SGPP2:13040, IKZF3:13047, FOXD4L4:13051, COL2A1:13068, FBXO3:13098, PRUNE2:13118, PAX3:13139, HOXB13:13142, WNT2:13143, KL:13151, SLC32A1:13161, CSF1:13163, ARID5B:13187, ATF3:13195, TGFA:13204, CRYBA2:13209, SLC25A27:13245, POU4F1:13247, COL24A1:13261, FBN2:13282, SCTR:13304, ADAM22:13305, TMEFF2:13322, HOXA2:13349, PKNOX2:13364, REPS2:13372, INSRR:13374, DPYSL5:13382, KCNJ9:13394, PIR:13409, SLC17A7:13413, NKX2-5:13440, KCNIP2:13453, CRH:13456, NPR1:13468, PIGZ:13502, HES5:13520, OLFML2B:13530, KLHL13:13546, FLI1:13588, RIMKLA:13599, PAX1:13612, FRAT1:13613, ARHGEF38:13620, KLHL14:13651, POLR3GL:13655, COL27A1:13678, TAFA4:13709, FOXL1:13753, AATF:13811, SERTM1:13822, TCAF2:13825, RAX:13827, YAF2:13831, EPHA4:13838, GJD2:13843, RFX6:13853, BARX1:13889, HOXA6:13911, MAFB:13919, OSR2:13953, FBP1:13962, ANKRD35:13977, SLIT1:13982, GABRB2:13985, SRD5A2:13987, HPSE2:13991, CIART:14009, PDE8A:14011, HNF1B:14015, SLIT2:14024, CDC20B:14054, GDNF:14128, GRIK3:14138, PAX9:14201, EGFL6:14216, HAND1:14247, GRIN1:14287, CAMK2B:14288, NDUFA4L2:14295, BATF3:14305, CD8A:14317, NIBAN1:14333, CWH43:14338, NIN:14343, ADAM15:14356, MECOM:14382, RAPGEF4:14392, FOXD4L3:14411, DPF3:14454, NPTX1:14456, GLIPR2:14487, TCF21:14488, PHLDB1:14503, ZEB2:14525, GNA14:14531, FGF8:14540, FNDC5:14566, KCNJ10:14578, BARHL2:14589, BNC1:14593, EGFLAM:14622, EYA4:14658, CHRDL1:14681, ISL2:14733, DCLK1:14746, CLIP4:14748, PARD3B:14761, CFAP91:14789, IHH:14828, LTBP2:14855, DUSP6:14874, CNRIP1:14882, MAB21L2:14912, FUT9:14914, PDZD2:14923, GHR:14942, HSF4:14997, KCND3:15011, RPS6KA6:15014, RASGRF1:15019, ALKAL1:15024	FALSE	-0.069349	2.35345e-12	6.14055e-09	908	CAMK2B:6, NPTX1:11, BNC1:13, HSF4:16, VAX2:23, DCLK1:35, GRM6:38, PHLDB1:43, EGFLAM:44, SV2B:55, PLEC:64, SMPD3:76, MMP2:91, KCNJ9:95, RPS6KA2:97, FRMPD4:98, DGKI:100, NKPD1:125, SLITRK1:144, GPR26:152, GRIK1:167, KCNS3:169, POLE:180, CRYBA2:203, NTNG2:210, CA7:234, LRATD1:255, EPHA4:257, NGF:259, KCNQ3:273, FZD10:284, GABRG3:285, TBXT:291, GPM6B:305, DPP6:310, SYNE1:314, GRIK3:322, DSC3:333, IGFBP1:359, CACNA1B:368, KCND3:370, CRHR1:375, TMEM151A:386, PTGER4:401, GPR174:405, SORCS1:410, IGFBP3:413, ATP1A3:414, KCNS2:415, SPON2:418, SLC32A1:425, REPS2:485, MAFB:501, FUT9:516, ZFYVE28:528, GLIPR2:540, ENTPD2:548, GRM7:555, KCNF1:564, DSCAML1:585, GPR12:599, TMEM132E:612, RGS9BP:614, KLHL14:621, HS3ST2:626, MAPK8IP2:637, HOXB13:639, SORCS3:643, SLC17A7:651, SCIN:669, CBLN4:670, HTRA3:677, ZIC4:686, FGF8:696, PLXNC1:698, TAFA4:710, GPR62:732, CRMP1:736, TMEFF2:737, SYT6:750, GRIN1:757, CDH4:778, KIRREL3:788, MLLT3:802, KCNK12:817, BARHL1:821, KCNC2:832, ANKRD35:852, DNER:854, CDH6:857, FNDC1:863, PDE1B:867, SH3GL2:869, SLC35F3:879, LMOD1:887, POU4F2:892, KCNC4:916, OLFML2B:930, CBX8:961, CRH:977, GPR88:989, WNT2:991, LHX6:1039, HAND1:1051, OVOL1:1068, KCNJ3:1075, UCP1:1089, USH1G:1100, COL12A1:1101, HMX3:1107, KCNV1:1125, RPS6KA6:1140, CADM4:1147, HES5:1160, CNNM1:1163, MAB21L2:1167, PDE8A:1209, SFRP5:1214, SRD5A2:1226, TCF21:1240, BARX1:1245, KCNH3:1248, PAX8:1259, RIMKLA:1274, CACNA1E:1279, JUN:1289, CDKN2C:1327, PRRT1:1330, VSX1:1332, TACR1:1338, NPAS4:1349, CACNA1G:1376, KCNAB1:1421, CEMIP:1467, CDX2:1527, ALKAL1:1573, PAX9:1583, ISL2:1599, SLC6A2:1609, RYR3:1621, GNA14:1622, CHAD:1629, CSF1:1633, NKX2-2:1634, ADCY8:1643, CACNB4:1666, KLHL17:1672, PDE8B:1687, GRID1:1703, TPPP3:1706, PKP1:1708, ELMOD1:1712, EXOC3L2:1716, PRLHR:1732, DACH1:1736, FBN1:1758, MYO5B:1766, KCNMA1:1781, BRINP2:1788, SLC26A5:1794, IL17D:1811, RNPEPL1:1819, EVA1C:1841, GUCY2D:1866, KCNJ4:1875, DRD5:1878, PRKAG2:1882, STK32B:1922, ZBTB16:1968, RASGRF1:1975, HSPA1L:1998, BRINP3:2007, NOTUM:2043, MLPH:2044, TAC1:2051, ARHGEF38:2059, DPF3:2062, VAV3:2063, PARP8:2088, FOXJ1:2096, THBS2:2121, GAB3:2128, ATF3:2146, DLX2:2159, GALNT18:2162, HOXA6:2166, KCNK13:2171, NDRG1:2179, RIPK3:2192, SLCO3A1:2194, RAX:2210, RAPGEF4:2220, EGFL6:2226, FAM78A:2229, CLIP4:2230, ADAMTS18:2260, SERTM1:2269, IHH:2274, PCDH8:2284, SYT12:2289, ELAPOR1:2302, NKX2-1:2304, WNT10A:2308, PDE10A:2315, DDX25:2318, GCC1:2322, FEZ1:2332, RASL10A:2346, PPP1R13B:2369, ECEL1:2376, CNTFR:2393, EBF3:2395, DLX3:2404, HTR1A:2411, FAM81A:2412, EN1:2417, CHD5:2427, PITX2:2444, WRAP73:2449, MFSD4A:2489, KCNH1:2496, GBX2:2526, POU4F1:2543, RGS9:2548, KCNQ1:2550, DTNB:2552, COL8A1:2556, PGM5:2571, FBLN5:2579, GJD2:2582, DUSP15:2597, BMX:2613, SLC30A4:6988.5, SLC30A10:6988.5, SLCO2A1:6988.5, PIP5K1B:6988.5, IMPDH1:6988.5, GRB10:6988.5, IL11:6988.5, NKX3-1:6988.5, SNAI2:6988.5, NRIP3:6988.5, XYLT1:6988.5, WNT5B:6988.5, EPAS1:6988.5, FOXA2:6988.5, TMEM30B:6988.5, TRIM28:6988.5, B4GALNT1:6988.5, BMP6:6988.5, DGKG:6988.5, PIR:6988.5, RGS20:6988.5, SLC1A4:6988.5, ADGRL3:6988.5, HOXB3:6988.5, HOXB6:6988.5, HOXD8:6988.5, RGS10:6988.5, HOXB7:6988.5, SEMA3B:6988.5, HOXA1:6988.5, FBLN7:6988.5, NPAS1:6988.5, FOXF1:6988.5, RGCC:6988.5, ALOXE3:6988.5, CYP26B1:6988.5, PDZD2:6988.5, GATA3:6988.5, TIGD3:6988.5, NIM1K:6988.5, ABTB2:6988.5, OSR2:6988.5, SUSD4:6988.5, BHLHE41:6988.5, DUSP8:6988.5, DUSP6:6988.5, CPM:6988.5, MSC:6988.5, ZBTB7A:6988.5, CH25H:6988.5, ETV7:6988.5, CD38:6988.5, KLF4:6988.5, SIDT1:6988.5, NIBAN1:6988.5, ZEB2:6988.5, TLX2:6988.5, EPHB3:6988.5, ATOH8:6988.5, STC2:6988.5, TNFRSF1B:6988.5, CRTAC1:6988.5, TCAF2:6988.5, CDK5R2:6988.5, PADI2:6988.5, IL17RB:6988.5, SFRP4:6988.5, NDUFA4L2:6988.5, TRIM36:6988.5, DUOX2:6988.5, NR4A3:6988.5, EGR2:6988.5, DUOX1:6988.5, NPR1:6988.5, PTGER2:6988.5, NGFR:6988.5, KCNK2:6988.5, ICAM5:6988.5, COL2A1:6988.5, SLCO5A1:6988.5, FOXD3:6988.5, CIART:6988.5, EFNA3:6988.5, MYOD1:6988.5, RASSF5:6988.5, SHOX2:6988.5, SOX9:6988.5, ALX3:6988.5, HES7:6988.5, BTG2:6988.5, FLRT2:6988.5, DPYSL5:6988.5, SLC40A1:6988.5, IRF4:6988.5, ESR1:6988.5, SIM2:6988.5, RBP4:6988.5, FAM167A:6988.5, SGPP2:6988.5, DUSP4:6988.5, OSBP2:6988.5, CXCL14:6988.5, FGF5:6988.5, CCNA1:6988.5, PCGF5:6988.5, TGFA:6988.5, ZMYND15:6988.5, LYSMD2:6988.5, MSX1:6988.5, HEY1:6988.5, GUCY1A1:6988.5, SLC25A27:6988.5, PLLP:6988.5, CWH43:6988.5, OSR1:6988.5, NCCRP1:6988.5, NEFM:6988.5, IL7:6988.5, DLX5:6988.5, CBR3:6988.5, ADAMTS15:6988.5, CORO6:6988.5, MSX2:6988.5, AZIN2:6988.5, IRX5:6988.5, METRNL:6988.5, FUT4:6988.5, ZNF503:6988.5, KCNH7:6988.5, ADAM15:6988.5, PLXNA2:6988.5, SPON1:6988.5, PDGFRA:6988.5, BCL2:6988.5, FLI1:6988.5, FAM89A:6988.5, TMEM106C:6988.5, PITX1:6988.5, LEF1:6988.5, FBP1:6988.5, ERO1B:6988.5, GRK3:6988.5, NELL1:6988.5, GSN:6988.5, ASCL1:6988.5, SOX8:6988.5, TRIM7:6988.5, REEP1:6988.5, PPP1R14C:6988.5, SLC35D3:6988.5, CHN2:6988.5, PXMP2:6988.5, OLIG2:6988.5, SATB2:6988.5, C14orf132:6988.5, ASTN2:6988.5, CD47:6988.5, CHST8:6988.5, MYB:6988.5, NRN1:6988.5, WSCD1:6988.5, PLPPR1:6988.5, CLCN5:6988.5, DLK2:6988.5, MAN1C1:6988.5, ELOVL2:6988.5, ARID5B:6988.5, DKK2:6988.5, EPHA3:6988.5, DKK1:6988.5, DDAH1:6988.5, FZD1:6988.5, GJB2:6988.5, MCOLN3:6988.5, RNF128:6988.5, PRKCB:6988.5, NPY1R:6988.5, SCN4B:6988.5, GHR:6988.5, NTRK2:6988.5, SLC1A2:6988.5, FBXO3:6988.5, GRIA2:6988.5, CRYL1:6988.5, FRAT1:6988.5, COMMD3:6988.5, HHEX:6988.5, TACSTD2:6988.5, MAL:6988.5, NXPH4:6988.5, BHLHE22:6988.5, RBP7:6988.5, EPHA5:6988.5, KY:6988.5, MAPT:6988.5, GABBR2:6988.5, GKAP1:6988.5, NPR3:6988.5, PENK:6988.5, TCEA3:6988.5, MEOX2:6988.5, SNTB1:6988.5, SIX6:6988.5, ABCC3:6988.5, RAB11FIP3:6988.5, KCNA3:6988.5, GRK5:6988.5, FOXC1:6988.5, TTYH1:6988.5, LAMB1:6988.5, LBX1:6988.5, NFIA:6988.5, ADCYAP1:6988.5, SLIT1:6988.5, SLIT2:6988.5, ITGA4:6988.5, HS6ST3:6988.5, AATF:6988.5, PTPRN2:6988.5, GATA4:6988.5, ENTPD3:6988.5, NCAM1:6988.5, HEYL:6988.5, APBA1:6988.5, SFTPC:6988.5, HLX:6988.5, CLEC14A:6988.5, INKA1:6988.5, HOXA2:6988.5, VASH1:6988.5, TAL1:6988.5, DLK1:6988.5, HTR7:6988.5, NEFL:6988.5, NEURL1:6988.5, COL4A6:6988.5, P2RX5:6988.5, HOXA7:6988.5, COL4A5:6988.5, SLIT3:6988.5, HOXA4:6988.5, GPR6:6988.5, NBL1:6988.5, PDX1:6988.5, NOVA2:6988.5, BARX2:6988.5, PRKCH:6988.5, SLC9A2:6988.5, RAB33A:6988.5, ADAP2:6988.5, PTGER3:6988.5, LRRC71:6988.5, NRG2:6988.5, DYNC1I1:6988.5, HOXB1:6988.5, CHRDL1:6988.5, HTR2C:6988.5, FEZF2:6988.5, SIX3:6988.5, GHSR:6988.5, CSMD2:6988.5, SLC22A3:6988.5, IRX3:6988.5, TMEM163:6988.5, LRCH2:6988.5, NKX2-3:6988.5, INA:6988.5, CNRIP1:6988.5, CLIC5:6988.5, CACNA1D:6988.5, CYP26A1:6988.5, COLGALT2:6988.5, ADRB1:6988.5, NPAS2:6988.5, SMOC2:6988.5, SOX17:6988.5, RBBP7:6988.5, ERBB4:6988.5, CNNM2:6988.5, DMRT1:6988.5, DMRT2:6988.5, DMRT3:6988.5, TRIM9:6988.5, WNT3A:6988.5, GSC2:6988.5, CLSTN2:6988.5, CDC20B:6988.5, RAMP1:6988.5, FOXL2:6988.5, HIC1:6988.5, BARHL2:6988.5, NTRK1:6988.5, HMX2:6988.5, TBX20:6988.5, CD8A:6988.5, POU3F4:6988.5, EYA4:6988.5, ADARB2:6988.5, TBX2:6988.5, NTN1:6988.5, SYT7:6988.5, EPHA10:6988.5, FNDC5:6988.5, TTLL7:6988.5, ABCG4:6988.5, COL9A2:6988.5, ADGRB2:6988.5, PODN:6988.5, GDNF:6988.5, TP73:6988.5, TFAP2E:6988.5, FRMD3:6988.5, KCNK3:6988.5, GALR2:6988.5, HES2:6988.5, GABRA4:6988.5, FAM43B:6988.5, CACNB3:6988.5, WNT11:6988.5, CNTN2:6988.5, INSM2:6988.5, POLR3GL:6988.5, KISS1R:6988.5, FGF11:6988.5, ILDR2:6988.5, LHX3:6988.5, FOXF2:6988.5, LRRTM1:6988.5, FBXO25:6988.5, ELOVL3:6988.5, EN2:6988.5, SLC9A3:6988.5, SEMA6D:6988.5, ST8SIA2:6988.5, CASZ1:6988.5, DIO3:6988.5, EGR4:6988.5, HNF1B:6988.5, PRDM13:6988.5, SLC17A6:6988.5, SLC6A5:6988.5, CALCR:6988.5, NKX2-5:6988.5, PAX7:6988.5, PAX3:6988.5, HOXD13:6988.5, HOXC11:6988.5, ITPKA:6988.5, LTBP2:6988.5, WNT6:6988.5, SEMA4F:6988.5, ABCC8:6988.5, SLITRK3:6988.5, AMPH:6988.5, SLC6A11:6988.5, RFX4:6988.5, HCN4:6988.5, HS3ST4:6988.5, SPAG6:6988.5, COMP:6988.5, MNX1:6988.5, CNTNAP5:6988.5, ADRA1A:6988.5, ADAMTS17:6988.5, RSPO2:6988.5, PCDHGC4:6988.5, LRFN5:6988.5, PAX1:6988.5, KL:6988.5, CSMD1:6988.5, GABRA2:6988.5, OTOP2:6988.5, HOXC12:6988.5, HOXD3:6988.5, SCNN1G:6988.5, HHIP:6988.5, KLHL35:6988.5, DCC:6988.5, HES3:6988.5, STMN2:6988.5, DOK6:6988.5, PRKCE:6988.5, RXRG:6988.5, CTNND2:6988.5, NKX3-2:6988.5, OCA2:6988.5, SNCAIP:6988.5, GPD1L:6988.5, PRKD1:6988.5, RSPO3:6988.5, CIDEA:6988.5, GRIN3A:6988.5, RSPO1:6988.5, PROK2:6988.5, SHISA6:6988.5, PHYHIPL:6988.5, NT5C1A:6988.5, KAZALD1:6988.5, KCNK4:6988.5, TRADD:6988.5, KCNA1:6988.5, CLEC4G:6988.5, PTH2:6988.5, ANKRD27:6988.5, NEUROG2:6988.5, FGF20:6988.5, IRX4:6988.5, GSC:6988.5, LGI3:6988.5, ALX4:6988.5, TMEM54:6988.5, GSX1:6988.5, SLC24A4:6988.5, COL25A1:6988.5, GPC5:6988.5, CSMD3:6988.5, SLC30A3:6988.5, CFAP91:6988.5, PTPRT:6988.5, OPRD1:6988.5, FBXL8:6988.5, ADRB3:6988.5, NEUROD1:6988.5, OAF:6988.5, BHLHE23:6988.5, TRPC5:6988.5, CDH7:6988.5, NEUROG1:6988.5, CDH23:6988.5, ASTN1:6988.5, VSX2:6988.5, PKNOX2:6988.5, SSTR2:6988.5, HPSE2:6988.5, ATOH1:6988.5, SLC6A1:6988.5, LHX8:6988.5, NOL4:6988.5, VAX1:6988.5, NEUROD2:6988.5, GPR101:6988.5, WNT1:6988.5, WNT16:6988.5, LAYN:6988.5, MAPK4:6988.5, LHX4:6988.5, NKX6-1:6988.5, IL1RAPL2:6988.5, IGSF21:6988.5, RTN4RL2:6988.5, WNT10B:6988.5, OTX1:6988.5, AQP5:6988.5, TSLP:6988.5, DLL4:6988.5, EIF4E3:6988.5, SCTR:6988.5, DHH:6988.5, HOXD4:6988.5, UNC5C:6988.5, HTR6:6988.5, HOXD9:6988.5, LMX1B:6988.5, NFIC:6988.5, LONRF3:6988.5, MYF6:6988.5, GRIN2D:6988.5, NEUROG3:6988.5, SLC6A3:6988.5, ZFHX3:6988.5, SHH:6988.5, TMOD2:6988.5, TMEM88:6988.5, GSX2:6988.5, PITX3:6988.5, ALOX15:6988.5, SHISAL2A:6988.5, DACH2:6988.5, FAM163A:6988.5, ROBO3:6988.5, BATF3:6988.5, ST8SIA5:6988.5, EVX1:6988.5, KCNQ5:6988.5, SIM1:6988.5, RFX6:6988.5, LRFN2:6988.5, VGLL2:6988.5, TTPA:6988.5, NR2E1:6988.5, OLIG3:6988.5, GABRB2:6988.5, ACP7:6988.5, MMD2:6988.5, KLHL1:6988.5, SRRM4:6988.5, ADAM22:6988.5, SEZ6:6988.5, PARD3B:6988.5, C1QTNF5:6988.5, GAST:6988.5, RASGEF1C:6988.5, NOC2L:6988.5, AGAP2:6988.5, SAMD11:6988.5, SPTBN4:6988.5, ARL10:6988.5, KCNIP2:6988.5, SLC16A11:6988.5, RTBDN:6988.5, MLXIPL:6988.5, KLHL13:6988.5, TBXAS1:6988.5, GPR150:6988.5, STX1A:6988.5, LY6H:6988.5, BCAN:6988.5, C1orf94:6988.5, KCNJ10:6988.5, PCSK2:6988.5, CDX1:6988.5, GALNT16:6988.5, ASIC1:6988.5, PYY:11390, HOXD12:11397, NRXN1:11415, NPNT:11424, TBX3:11466, PPM1E:11488, ST8SIA4:11500, CD70:11524, TBX1:11548, B4GALNT2:11550, HOXA9:11551, CR2:11577, FIGLA:11597, IRX1:11639, ACADL:11649, AVPR1B:11667, OTOP1:11696, PCDH17:11704, TBX21:11727, GDF7:11742, FOXL1:11754, OTOP3:11776, SOX7:11784, EFNA1:11808, PTGDR:11814, HOXB2:11815, ONECUT1:11886, HOXA3:11892, IKZF3:11894, FFAR4:11922, NEGR1:11928, FOXD4L4:11934, CHODL:11945, GAD2:12009, PIGZ:12028, ADRA2A:12031, TRIM67:12064, SLC35G1:12097, PTHLH:12110, FERD3L:12119, UCN:12169, SCUBE3:12177, F2R:12206, PAX6:12232, FOXD4L3:12262, DUOXA1:12265, SLC26A4:12276, TBX5:12286, HHAT:12293, PGR:12299, UNC5B:12313, RARA:12345, RIMBP3C:12355, GPC3:12397, TMEM59L:12400, EPHB1:12449, RARRES2:12454, ARL5C:12486, FOXD2:12496, NKX2-8:12523, TRH:12526, INSRR:12530, GATA6:12531, THBD:12588, SPOCK3:12658, FRMPD1:12693, TLX1:12719, NRG1:12746, KIAA1191:12747, WT1:12754, MECOM:12781, RIMBP3B:12790, DCLK2:12831, PSD2:12848, ARID3C:12900, RIMBP3:12908, TLE2:12913, ITIH5:12978, EOMES:13004, TCTE1:13023, CD34:13033, SFRP1:13045, ESPN:13061, GATA2:13074, YAF2:13088, HOXA10:13097, RUNX2:13104, GRHL3:13122, CYP39A1:13131, LPL:13158, CACNA1A:13163, LAMP5:13212, NAV2:13347, TLL1:13350, IL10RA:13405, C17orf100:13415, CYP27B1:13416, DLX4:13436, MKX:13448, FOXE1:13505, HPSE:13518, KCNK17:13526, LRAT:13571, BLVRB:13649, SCD5:13740, GPAT3:13757, PRUNE2:13784, TMEM255B:13787, COL27A1:13817, GCM2:13843, ASCL4:13945, PTF1A:13965, LGR5:13988, SLC30A2:13991, RTL4:13992, PAPPA:14015, SLC27A2:14091, NIN:14123, COLEC12:14146, CYP24A1:14173, AMN:14222, CCDC50:14238, SHC4:14239, VDR:14241, NAGS:14254, HOXD1:14310, FBN2:14315, DNAJC22:14369, ARHGEF7:14437, HR:14439, LEKR1:14476, ZACN:14477, SPTB:14507, PRSS12:14524, SSBP4:14537, EPB41L4A:14539, SKAP1:14549, CRLF1:14551, CYP26C1:14564, ADGRA2:14599, COL24A1:14602, CHRD:14738, CHRDL2:14757, ICAM4:14764, CERKL:14772, SLC6A20:14822, TET2:14833, TAP1:14895, CHDH:14919, LRBA:14924, ADCY4:14940, PTGFR:15006, DCHS2:15013	TRUE	0.0731791	1.37168e-13	2.22453e-10	908	BNC1:1, CAMK2B:2, PLEC:5, NPTX1:9, PHLDB1:18, EGFLAM:27, HSF4:33, VAX2:35, SV2B:51, GRM6:74, DCLK1:85, CEMIP:86, EPHA4:96, FGF8:116, DGKI:126, POLE:132, ANKRD35:134, GRIK1:139, HOXB13:148, KCNJ9:157, NKPD1:158, SYNE1:167, SMPD3:169, SLITRK1:176, MAB21L2:198, GPM6B:218, GPR174:221, SORCS1:244, RPS6KA2:260, DSCAML1:268, MMP2:276, FRMPD4:280, KCNQ3:294, RGS9BP:295, ZBTB16:330, KCNS3:340, GRIK3:345, ALKAL1:348, NGF:351, HS3ST2:355, GPR26:361, KCND3:362, DACH2:366, CACNA1G:374, SORCS3:449, CACNA1E:460, ENTPD2:470, PDE1B:503, RPS6KA6:505, TMEM151A:509, REPS2:510, IGFBP1:516, KCNF1:530, EGFL6:567, TBXT:570, CDH4:578, GUCY2D:589, CDH6:599, DLX2:603, DPP6:613, GAB3:615, KCNH3:619, ZFYVE28:621, DACH1:649, SYT6:664, KCNS2:665, LMOD1:676, CBLN4:695, FZD10:741, LRATD1:753, BARX1:760, NTNG2:766, DNER:774, GLIPR2:783, OSR1:793, SLC35F3:802, PLXNC1:821, GABRG3:832, CHAD:857, DSC3:872, MYO5B:891, SLC32A1:894, MLLT3:897, LHX6:900, OVOL1:908, TMEM132E:912, CRYBA2:913, KCNJ3:918, GPR12:942, IGFBP3:962, RYR3:964, GRM7:973, KIRREL3:977, TMEFF2:982, SCIN:991, MAFB:1011, KCNK12:1023, ZIC4:1048, OLFML2B:1050, NKX2-2:1052, CA7:1053, ATP1A3:1057, SPON2:1060, SLC17A7:1084, ADAMTS18:1092, FUT9:1138, HTRA3:1146, RASGRF1:1154, LONRF3:1162, TCF21:1194, CRHR1:1237, BARHL1:1239, TAFA4:1244, PIR:1253, CDX2:1286, ADCY8:1297, NPR1:1298, RIMKLA:1303, SUSD4:1326, GPR88:1339, TACR1:1340, HAND1:1375, MAPK8IP2:1386, PRRT1:1395, GRIN1:1405, CSF1:1414, BMX:1428, BRINP2:1430, ISL2:1441, FEZ1:1448, CACNA1B:1452, PTGER4:1461, KLHL14:1464, BHLHE23:1466, GPR62:1475, MLPH:1479, TAC1:1483, KCNK13:1495, CADM4:1497, PPP1R13B:1534, POU3F4:1582, KCNC4:1599, ARHGEF38:1605, WNT2:1644, KCNC2:1660, FNDC1:1668, HES5:1676, GNA14:1679, PARP8:1681, SYT7:1704, KCNAB1:1710, VSX1:1716, CBX8:1722, HMX3:1724, THBS2:1761, EBF3:1784, WRAP73:1789, SH3GL2:1801, CLSTN2:1839, DMRT3:1861, DPF3:1865, SFRP5:1880, ELMOD1:1884, SHISA6:1900, CACNB4:1907, AMPH:1916, JUN:1926, GALNT18:1927, POU4F1:1939, PKP1:1961, SLIT2:1994, CHD5:1997, CNTFR:2002, NDRG1:2017, NTN1:2019, CNNM1:2047, PLXNA2:2054, TPPP3:2067, CRH:2071, CLIP4:2093, ATF3:2100, IRX4:2106, SYT12:2125, USH1G:2137, DTNB:2158, KCNMA1:2162, ADARB2:2173, PRKAG2:2188, DRD5:2215, GALNT16:2244, PKNOX2:2260, GRID1:2275, PCDH8:2276, NPAS4:2278, PDE8B:2285, CDKN2C:2303, ABTB2:2312, DLX3:2316, KLHL17:2336, KCNJ4:2337, FOXJ1:2339, IHH:2378, EXOC3L2:2406, PITX2:2407, PAX9:2424, CRMP1:2448, LRRTM1:2458, CACNA1D:2470, RAPGEF4:2478, IL17D:2518, HSPA1L:2537, GBX2:2538, RGS9:2549, SLC6A2:2554, KCNQ1:2555, HLX:2571, RNPEPL1:2581, HOXA6:2586, ICAM5:2589, GRIN3A:2590, EFNA3:2601, FOXF1:2634, CASZ1:2636, ESR1:2643, SATB2:2655, PRKCE:2666, POU4F2:2673, HTR1A:2681, UCP1:2688, PRLHR:2710, ZEB2:2720, EVA1C:2724, PCDHGC4:2727, DIO3:2728, KCNJ10:2765, NT5C1A:2777, SSTR2:2781, SIDT1:2809, EN1:2865, FGF11:2882, RASL10A:2901, PDE10A:2903, TRPC5:2927, SPTBN4:2936, COL4A6:2956, FNDC5:2963, NIM1K:2980, PDX1:2984, KCNV1:2997, ADAM15:3071, CLIC5:3078, IMPDH1:3080, ILDR2:3089, GJD2:3092, RAX:3100, CTNND2:3108, SLCO3A1:3115, HNF1B:3116, SRRM4:3138, ECEL1:3147, KCNH1:3151, ELOVL3:3153, DUSP6:3174, GCC1:3179, TGFA:3194, GSN:3203, BARHL2:3209, PGM5:3245, GABRB2:3269, LAYN:3277, FAM163A:3281, ADRB3:3303, BTG2:3307, SLC26A5:3318, SLC16A11:3327, WNT10A:3335, GDNF:3363, LTBP2:3378, RFX4:3380, HPSE2:3399, FBXO25:3407, BRINP3:3426, NKX2-1:3437, SRD5A2:3447, PAX8:3461, RIPK3:3467, SLC30A4:6618, SLC30A10:6618, SLCO2A1:6618, PIP5K1B:6618, FBN1:6618, GRB10:6618, IL11:6618, NKX3-1:6618, SNAI2:6618, NRIP3:6618, XYLT1:6618, WNT5B:6618, EPAS1:6618, FOXA2:6618, VAV3:6618, TRIM28:6618, B4GALNT1:6618, BMP6:6618, DGKG:6618, RGS20:6618, SLC1A4:6618, HOXB3:6618, HOXB6:6618, RGS10:6618, SEMA3B:6618, HOXA1:6618, COL8A1:6618, ALOXE3:6618, CYP26B1:6618, PDZD2:6618, GATA3:6618, TIGD3:6618, OSR2:6618, BHLHE41:6618, DUSP8:6618, CH25H:6618, ETV7:6618, KLF4:6618, NIBAN1:6618, TLX2:6618, EPHB3:6618, ATOH8:6618, STC2:6618, CRTAC1:6618, TCAF2:6618, CDK5R2:6618, PADI2:6618, IL17RB:6618, SFRP4:6618, NDUFA4L2:6618, TRIM36:6618, NR4A3:6618, EGR2:6618, DUOX1:6618, PTGER2:6618, NGFR:6618, KCNK2:6618, CIART:6618, RASSF5:6618, SHOX2:6618, SOX9:6618, ALX3:6618, HES7:6618, FLRT2:6618, DPYSL5:6618, SLC40A1:6618, SIM2:6618, RBP4:6618, FAM167A:6618, SGPP2:6618, DUSP4:6618, CXCL14:6618, FGF5:6618, CCNA1:6618, B4GALNT2:6618, ZMYND15:6618, LYSMD2:6618, MSX1:6618, SLC25A27:6618, PLLP:6618, CWH43:6618, NCCRP1:6618, DLX5:6618, CBR3:6618, ADAMTS15:6618, CORO6:6618, MSX2:6618, AZIN2:6618, IRX5:6618, METRNL:6618, FUT4:6618, ZNF503:6618, SPON1:6618, PDGFRA:6618, BCL2:6618, FLI1:6618, FBLN5:6618, FAM89A:6618, TMEM106C:6618, PITX1:6618, LEF1:6618, FBP1:6618, PDE8A:6618, ERO1B:6618, GRK3:6618, NELL1:6618, ASCL1:6618, SOX8:6618, TRIM7:6618, REEP1:6618, PPP1R14C:6618, SLC35D3:6618, CHN2:6618, PXMP2:6618, OLIG2:6618, C14orf132:6618, FRMPD1:6618, ASTN2:6618, CD47:6618, CHST8:6618, MYB:6618, WSCD1:6618, PLPPR1:6618, CLCN5:6618, DLK2:6618, MAN1C1:6618, ELOVL2:6618, ARID5B:6618, DKK2:6618, DKK1:6618, DDAH1:6618, STK32B:6618, FZD1:6618, RNF128:6618, PRKCB:6618, SCN4B:6618, NTRK2:6618, SLC1A2:6618, GRIA2:6618, FRAT1:6618, FAM78A:6618, NXPH4:6618, BHLHE22:6618, RBP7:6618, EPHA5:6618, KY:6618, MAPT:6618, GABBR2:6618, NPR3:6618, PENK:6618, MEOX2:6618, SNTB1:6618, SIX6:6618, ABCC3:6618, RAB11FIP3:6618, KCNA3:6618, GRK5:6618, FOXC1:6618, TTYH1:6618, LAMB1:6618, LBX1:6618, ADCYAP1:6618, SLIT1:6618, HS6ST3:6618, AATF:6618, PTPRN2:6618, ELAPOR1:6618, ENTPD3:6618, NCAM1:6618, NOTUM:6618, APBA1:6618, INKA1:6618, VASH1:6618, TAL1:6618, DLK1:6618, HTR7:6618, NEFL:6618, NEURL1:6618, P2RX5:6618, HOXA7:6618, SLIT3:6618, HOXA4:6618, GPR6:6618, NBL1:6618, NOVA2:6618, BARX2:6618, SLC9A2:6618, RAB33A:6618, ADAP2:6618, PTGER3:6618, LRRC71:6618, NRG2:6618, DYNC1I1:6618, CHRDL1:6618, HTR2C:6618, FEZF2:6618, SIX3:6618, CSMD2:6618, SLC22A3:6618, IRX3:6618, TMEM163:6618, NKX2-3:6618, INA:6618, CNRIP1:6618, COL12A1:6618, CYP26A1:6618, COLGALT2:6618, ADRB1:6618, NPAS2:6618, SMOC2:6618, SOX17:6618, ERBB4:6618, CNNM2:6618, DMRT1:6618, DMRT2:6618, TRIM9:6618, WNT3A:6618, ACADL:6618, CDC20B:6618, RAMP1:6618, FOXL2:6618, HIC1:6618, NTRK1:6618, HMX2:6618, TBX20:6618, TBX2:6618, EPHA10:6618, ABCG4:6618, COL9A2:6618, ADGRB2:6618, PODN:6618, TP73:6618, TFAP2E:6618, KCNK3:6618, HES2:6618, GABRA4:6618, CACNB3:6618, WNT11:6618, POLR3GL:6618, KISS1R:6618, LHX3:6618, FOXF2:6618, EN2:6618, SLC9A3:6618, SEMA6D:6618, ST8SIA2:6618, PRDM13:6618, SLC17A6:6618, SLC6A5:6618, NKX2-5:6618, PAX7:6618, PAX3:6618, HOXD13:6618, HOXC11:6618, ITPKA:6618, WNT6:6618, SEMA4F:6618, ABCC8:6618, SLITRK3:6618, SLC6A11:6618, HCN4:6618, HS3ST4:6618, SPAG6:6618, COMP:6618, FAM81A:6618, MNX1:6618, CNTNAP5:6618, ADRA1A:6618, ADAMTS17:6618, PAX1:6618, KL:6618, CSMD1:6618, HOXC12:6618, HOXD3:6618, HHIP:6618, KLHL35:6618, DCC:6618, HES3:6618, STMN2:6618, DOK6:6618, RXRG:6618, DDX25:6618, OCA2:6618, SNCAIP:6618, GPD1L:6618, PRKD1:6618, MFSD4A:6618, CIDEA:6618, RSPO1:6618, PROK2:6618, PHYHIPL:6618, KCNK4:6618, TRADD:6618, KCNA1:6618, ANKRD27:6618, SERTM1:6618, GSC:6618, LGI3:6618, ALX4:6618, TMEM54:6618, GSX1:6618, SLC24A4:6618, COL25A1:6618, GPC5:6618, CSMD3:6618, SLC30A3:6618, PTPRT:6618, OPRD1:6618, NEUROD1:6618, OAF:6618, CDH7:6618, NEUROG1:6618, CDH23:6618, ASTN1:6618, VSX2:6618, SLC6A1:6618, LHX8:6618, NOL4:6618, FOXD4L4:6618, VAX1:6618, NEUROD2:6618, WNT1:6618, WNT16:6618, MAPK4:6618, LHX4:6618, NKX6-1:6618, IL1RAPL2:6618, IGSF21:6618, RTN4RL2:6618, WNT10B:6618, OTX1:6618, AQP5:6618, DLL4:6618, EIF4E3:6618, SCTR:6618, DHH:6618, UNC5C:6618, OTOP1:6618, HTR6:6618, HOXD9:6618, MYF6:6618, GRIN2D:6618, NEUROG3:6618, SLC6A3:6618, SHH:6618, TMOD2:6618, GSX2:6618, PITX3:6618, ALOX15:6618, SHISAL2A:6618, ROBO3:6618, BATF3:6618, ST8SIA5:6618, EVX1:6618, KCNQ5:6618, RFX6:6618, LRFN2:6618, TTPA:6618, NR2E1:6618, OLIG3:6618, ACP7:6618, KLHL1:6618, ADAM22:6618, SEZ6:6618, PARD3B:6618, C1QTNF5:6618, GAST:6618, AVPR1B:6618, RASGEF1C:6618, NOC2L:6618, AGAP2:6618, SAMD11:6618, ARL10:6618, KCNIP2:6618, MLXIPL:6618, KLHL13:6618, GPR150:6618, STX1A:6618, DUSP15:6618, LY6H:6618, BCAN:6618, C1orf94:6618, PCSK2:6618, ASIC1:6618, PCGF5:9794, GPR101:9804, TACSTD2:9812, CD8A:9814, FRMD3:9830, TLX1:9833, GPC3:9864, CLEC4G:9870, RGCC:9885, RBBP7:9907, KAZALD1:9912, COMMD3:9979, HOXD12:9983, HOXD8:9999, PTH2:10014, HOXD4:10076, LRFN5:10090, GHR:10100, HHEX:10115, ITIH5:10132, PRUNE2:10134, FOXL1:10188, F2R:10199, OTOP2:10200, MMD2:10210, TNFRSF1B:10239, IRX1:10253, MECOM:10266, PCDH17:10287, OTOP3:10299, COL4A5:10325, NPY1R:10348, RUNX2:10379, NFIA:10425, EFNA1:10441, CALCR:10447, HEY1:10454, ADGRL3:10457, ADRA2A:10459, CFAP91:10464, CRYL1:10507, ZFHX3:10539, NRN1:10540, RSPO2:10552, IL7:10556, NKX3-2:10582, KCNH7:10591, ESPN:10609, FBXL8:10613, SCNN1G:10627, HOXA2:10658, RSPO3:10659, INSRR:10736, TMEM88:10753, TTLL7:10766, ITGA4:10781, NEUROG2:10799, GSC2:10825, PTHLH:10839, PRKCH:10870, COL27A1:10875, CD70:10886, NRXN1:10891, TCEA3:10947, TRH:10953, TBX3:10971, GATA4:10985, CDX1:10993, CPM:11032, MSC:11040, HOXB7:11047, TMEM30B:11052, IRF4:11053, FOXD3:11065, CNTN2:11098, FAM43B:11176, GUCY1A1:11180, TBXAS1:11184, FIGLA:11197, SCUBE3:11209, NFIC:11227, MYOD1:11231, FBXO3:11273, SLCO5A1:11287, ST8SIA4:11308, FBLN7:11335, FGF20:11345, ATOH1:11378, ZBTB7A:11407, VGLL2:11437, FOXD4L3:11447, EGR4:11456, NRG1:11476, MCOLN3:11477, PAX6:11531, GDF7:11562, DUOX2:11572, NEFM:11574, GHSR:11583, TBX21:11587, NIN:11623, GJB2:11676, PTGDR:11688, HOXB2:11690, SIM1:11694, TMEM255B:11707, EYA4:11708, SOX7:11709, PIGZ:11721, HOXA9:11722, CLEC14A:11726, GABRA2:11730, TBX1:11744, RTBDN:11753, PPM1E:11771, GRHL3:11876, GAD2:11896, TLE2:11915, IL10RA:11937, HOXB1:11981, EPHB1:12006, PSD2:12031, TBX5:12092, SFTPC:12110, NAV2:12149, NPAS1:12153, IKZF3:12154, GALR2:12159, CD38:12182, PYY:12192, UNC5B:12195, ONECUT1:12238, HEYL:12256, RARA:12264, DUOXA1:12265, RIMBP3C:12300, LRCH2:12383, C17orf100:12403, FOXE1:12446, TCTE1:12478, SLC27A2:12516, OSBP2:12544, LMX1B:12545, EPHA3:12596, ASCL4:12607, DCLK2:12630, HR:12631, NEGR1:12634, TSLP:12677, RARRES2:12703, GKAP1:12704, SPOCK3:12718, RIMBP3B:12748, FERD3L:12750, INSM2:12766, GATA2:12785, RIMBP3:12800, FOXD2:12803, DNAJC22:12805, EOMES:12823, CHODL:12836, GATA6:12867, HHAT:12916, MAL:12925, YAF2:12940, ARL5C:12948, BLVRB:12958, CYP39A1:12961, SPTB:13018, FFAR4:13117, CD34:13188, LPL:13216, HOXA3:13218, NPNT:13222, WT1:13240, SLC26A4:13259, THBD:13300, FBN2:13311, PGR:13334, DLX4:13347, TLL1:13368, TRIM67:13369, CYP27B1:13389, NKX2-8:13414, PTF1A:13452, EPB41L4A:13454, HPSE:13523, ARHGEF7:13544, COL2A1:13549, CR2:13568, SFRP1:13584, ARID3C:13612, SCD5:13666, UCN:13734, LGR5:13839, COL24A1:13864, KIAA1191:13882, GCM2:13892, LAMP5:13922, SLC35G1:13996, VDR:14010, PAPPA:14012, CRLF1:14040, CACNA1A:14077, SLC30A2:14082, LRAT:14084, CCDC50:14107, SHC4:14108, COLEC12:14111, ADGRA2:14139, TMEM59L:14152, GPAT3:14191, SKAP1:14211, MKX:14213, TAP1:14313, LEKR1:14356, AMN:14370, HOXA10:14415, RTL4:14424, KCNK17:14454, CYP24A1:14460, PRSS12:14465, CHRD:14467, CERKL:14499, HOXD1:14522, SLC6A20:14541, NAGS:14551, SSBP4:14560, CHRDL2:14684, ZACN:14761, TET2:14808, CYP26C1:14848, LRBA:14861, ADCY4:14875, ICAM4:14971, CHDH:14986, PTGFR:14990, DCHS2:15018	TRUE
BENPORATH_PRC2_TARGETS	0.000801409	0.949831	0.986878	533	TSLP:89, COL2A1:171, PAX8:182, NPAS1:187, POU4F2:200, SRD5A2:277, KCNV1:294, PTGER4:312, CACNA1B:324, CRYBA2:329, LMX1B:350, NTNG2:415, SLC1A4:447, TMEM59L:475, TRIM9:492, DLL4:537, CRHR1:598, ELAPOR1:629, GRIA2:696, KCNK4:726, SLC30A3:744, UCP1:756, HHIP:789, LRATD1:896, KCNA3:1018, TAL1:1036, GABRA2:1050, HSF4:1075, HOXD8:1092, DSC3:1135, FRMPD4:1169, FZD10:1190, CLEC14A:1257, SLC6A1:1260, KCNC2:1299, SLC30A4:1308, BRINP3:1341, B4GALNT1:1350, SPAG6:1360, USH1G:1365, GSX1:1372, STK32B:1466, GJB2:1523, TMEM30B:1563, MAFB:1567, FAM81A:1572, COMP:1589, FEZF2:1618, CDKN2C:1630, NKX3-2:1632, ADCYAP1:1688, SLC32A1:1692, OLIG2:1706, CNNM1:1721, OCA2:1793, IL7:1816, HOXB6:1885, SERTM1:1900, CBX8:1906, NPAS4:1926, MAL:1941, EPHB3:1966, HHEX:2000, TAFA4:2078, LRCH2:2098, WNT6:2101, CLCN5:2114, KCNC4:2146, WNT2:2179, FAM43B:2200, NEUROD2:2219, RIPK3:2236, SFRP5:2250, PRLHR:2292, GRM7:2306, NPNT:2357, NKX2-1:2509, CORO6:2523, PAX9:2567, WNT10A:2583, GABRA4:2588, NR4A3:2613, UCN:2644, HMX3:2693, LBX1:2696, NTRK2:2730, PTGER2:2733, SLCO2A1:7876, PIP5K1B:7876, JUN:7876, KCNMA1:7876, NKX3-1:7876, PTHLH:7876, TBX3:7876, EPAS1:7876, FOXA2:7876, RYR3:7876, DGKG:7876, GPAT3:7876, NRG1:7876, RGS20:7876, ADGRL3:7876, HOXB3:7876, KCNH3:7876, RGS10:7876, SCD5:7876, HOXB7:7876, FBLN7:7876, WT1:7876, FOXF1:7876, RGCC:7876, CYP26B1:7876, PDZD2:7876, GATA3:7876, ABTB2:7876, BHLHE41:7876, MYO5B:7876, RASGRF1:7876, MSC:7876, CH25H:7876, ATF3:7876, KLF4:7876, SIDT1:7876, ZEB2:7876, TLX2:7876, FOXD2:7876, ATOH8:7876, KCNQ3:7876, VDR:7876, CRTAC1:7876, CDK5R2:7876, TPPP3:7876, NDUFA4L2:7876, TRIM36:7876, DUOX2:7876, IKZF3:7876, DUOX1:7876, GBX2:7876, PKP1:7876, KCNK2:7876, SYT12:7876, EFNA1:7876, ICAM5:7876, PPM1E:7876, SLCO5A1:7876, FOXD3:7876, EFNA3:7876, MYOD1:7876, RASSF5:7876, SHOX2:7876, NPTX1:7876, ALX3:7876, GPM6B:7876, BTG2:7876, FLRT2:7876, FFAR4:7876, TET2:7876, HHAT:7876, CYP27B1:7876, SGPP2:7876, DUSP4:7876, FEZ1:7876, THBD:7876, CXCL14:7876, SHC4:7876, B4GALNT2:7876, LYSMD2:7876, REPS2:7876, MSX1:7876, HEY1:7876, GUCY1A1:7876, TBX1:7876, NEFM:7876, DLX3:7876, ADCY4:7876, GATA6:7876, CBR3:7876, ADAMTS15:7876, IRX5:7876, METRNL:7876, FUT4:7876, ZNF503:7876, GATA2:7876, PLXNA2:7876, SPON1:7876, PDGFRA:7876, BCL2:7876, FLI1:7876, FAM89A:7876, PITX1:7876, FBP1:7876, POU4F1:7876, RASL10A:7876, ASCL1:7876, PXMP2:7876, KCND3:7876, ASTN2:7876, OLFML2B:7876, ADRA2A:7876, CHST8:7876, PLPPR1:7876, DKK2:7876, DDAH1:7876, PCDH17:7876, MCOLN3:7876, SLC26A4:7876, RNF128:7876, NPY1R:7876, SFRP1:7876, SCN4B:7876, GHR:7876, SLC1A2:7876, FBXO3:7876, PGR:7876, MKX:7876, DPF3:7876, BHLHE22:7876, SPOCK3:7876, LHX6:7876, EPHA5:7876, KY:7876, MAPT:7876, COLEC12:7876, NPR3:7876, PENK:7876, TCEA3:7876, CYP24A1:7876, SIX6:7876, EN1:7876, TTYH1:7876, PAX6:7876, SLIT2:7876, ITGA4:7876, HS6ST3:7876, GATA4:7876, KCNAB1:7876, CD34:7876, NCAM1:7876, GRID1:7876, HLX:7876, SOX7:7876, VASH1:7876, LPL:7876, MLLT3:7876, HTR7:7876, ADCY8:7876, NEFL:7876, COL4A6:7876, COL4A5:7876, HOXB2:7876, WRAP73:7876, LAMP5:7876, BARX2:7876, POLE:7876, GNA14:7876, LGR5:7876, SLC9A2:7876, ADAP2:7876, PTGER3:7876, ECEL1:7876, LRRC71:7876, NRG2:7876, HOXB1:7876, PAPPA:7876, HTR2C:7876, SIX3:7876, GDF7:7876, GHSR:7876, IRX3:7876, NKX2-3:7876, INA:7876, CNRIP1:7876, CACNA1D:7876, CYP26A1:7876, COLGALT2:7876, PCDH8:7876, SV2B:7876, ADRB1:7876, SOX17:7876, ONECUT1:7876, ERBB4:7876, PYY:7876, DMRT1:7876, DMRT2:7876, CHODL:7876, DLX4:7876, WNT3A:7876, GSC2:7876, CLSTN2:7876, PITX2:7876, FOXL2:7876, BARHL2:7876, NTRK1:7876, HMX2:7876, CD8A:7876, NKX2-8:7876, PTGDR:7876, ISL2:7876, ADARB2:7876, TBX2:7876, NTN1:7876, PTGFR:7876, GDNF:7876, DUOXA1:7876, TFAP2E:7876, FRMD3:7876, GRIK3:7876, GALR2:7876, ZFYVE28:7876, HES2:7876, ELMOD1:7876, WNT11:7876, INSM2:7876, ILDR2:7876, EOMES:7876, LRRTM1:7876, RIMBP3:7876, GALNT18:7876, EN2:7876, SLC9A3:7876, SEMA6D:7876, ST8SIA2:7876, CASZ1:7876, DIO3:7876, EGR4:7876, HNF1B:7876, SLC6A5:7876, DGKI:7876, PAX7:7876, HOXD13:7876, HOXC11:7876, ITPKA:7876, LTBP2:7876, ABCC8:7876, SLITRK3:7876, PGM5:7876, KIRREL3:7876, ADAMTS18:7876, MNX1:7876, CD70:7876, ADRA1A:7876, RSPO2:7876, HOXD12:7876, LRFN5:7876, PAX1:7876, KL:7876, CSMD1:7876, NAGS:7876, OTOP2:7876, HOXC12:7876, HOXD3:7876, SCNN1G:7876, CDX2:7876, KLHL35:7876, EVA1C:7876, DCC:7876, STMN2:7876, DOK6:7876, PRKCE:7876, DSCAML1:7876, CTNND2:7876, SLC35F3:7876, RGS9BP:7876, RIMBP3C:7876, GRIN3A:7876, RAX:7876, RSPO1:7876, TRIM67:7876, PROK2:7876, SHISA6:7876, NT5C1A:7876, KAZALD1:7876, TLL1:7876, DCLK2:7876, ALKAL1:7876, TRADD:7876, KCNA1:7876, PTH2:7876, FOXJ1:7876, RIMBP3B:7876, NEUROG2:7876, FGF20:7876, GSC:7876, SLC24A4:7876, BARX1:7876, COL25A1:7876, EPHB1:7876, CHRDL2:7876, FOXD4L3:7876, CSMD3:7876, OTOP3:7876, TBX21:7876, PIGZ:7876, KCNK12:7876, CFAP91:7876, VAX2:7876, PTPRT:7876, OPRD1:7876, GPR88:7876, SLC30A2:7876, FBXL8:7876, SORCS1:7876, ADRB3:7876, NEUROD1:7876, RTL4:7876, TMEFF2:7876, OAF:7876, RIMKLA:7876, BHLHE23:7876, TRPC5:7876, CDH7:7876, NEUROG1:7876, ASTN1:7876, VSX2:7876, HOXD1:7876, PKNOX2:7876, SSTR2:7876, HPSE2:7876, ATOH1:7876, VSX1:7876, LHX8:7876, NOL4:7876, VAX1:7876, GPR101:7876, PTF1A:7876, WNT1:7876, WNT16:7876, CYP26C1:7876, KCNK13:7876, CACNA1E:7876, DRD5:7876, MAPK4:7876, RPS6KA6:7876, CNTFR:7876, NKX6-1:7876, FOXL1:7876, IGSF21:7876, RTN4RL2:7876, NKX2-2:7876, TBX5:7876, OTX1:7876, AQP5:7876, SORCS3:7876, BARHL1:7876, KCNH1:7876, SCTR:7876, BRINP2:7876, DHH:7876, HOXD4:7876, ZIC4:7876, UNC5C:7876, HTR1A:7876, FIGLA:7876, HOXD9:7876, SLITRK1:7876, GRIK1:7876, MYF6:7876, NEUROG3:7876, GAD2:7876, SLC6A3:7876, ZFHX3:7876, TMEM132E:7876, DCHS2:7876, GJD2:7876, GPR12:7876, TMOD2:7876, TMEM88:7876, CBLN4:7876, GSX2:7876, PITX3:7876, FAM163A:7876, ROBO3:7876, BATF3:7876, SIM2:13038, FOXE1:13098, IRX4:13104, TRH:13109, CIDEA:13112, BNC1:13132, PIR:13141, FGF5:13193, WNT10B:13202, RBP4:13271, NAV2:13293, HES7:13339, ALX4:13434, INSRR:13440, CHRD:13469, MAB21L2:13470, F2R:13504, GUCY2D:13521, DKK1:13540, SHH:13554, POU3F4:13564, PODN:13608, PAX3:13613, OTOP1:13621, CRLF1:13635, CACNA1G:13763, HOXB13:13764, PLEC:13770, DACH1:13786, DMRT3:13810, PDX1:13904, LONRF3:13982, LAYN:14003, FBN2:14042, TP73:14083, LHX4:14090, DLX2:14124, GPC5:14149, OSR1:14159, FOXD4L4:14188, SLIT1:14203, NELL1:14247, ESPN:14279, COL24A1:14335, ANKRD27:14343, SLC27A2:14359, CDH23:14411, ZMYND15:14412, EGFL6:14417, TLX1:14429, IL1RAPL2:14514, EPB41L4A:14605, DNAJC22:14681, SUSD4:14691, COL9A2:14746, ZBTB16:14788, COL27A1:14833, ALOX15:14885, CEMIP:14920, DACH2:14990	FALSE	-0.0430908	0.000716798	0.0566092	533	BNC1:1, PLEC:5, CEMIP:6, DACH2:18, ZBTB16:36, HOXB13:77, MAB21L2:104, EGFL6:119, CACNA1G:169, DLX2:199, SUSD4:212, OSR1:230, NPTX1:237, ALKAL1:247, DACH1:253, GUCY2D:261, CACNA1E:304, LONRF3:378, SV2B:381, DSCAML1:385, RGS9BP:433, POLE:458, RPS6KA6:461, SORCS1:484, GRIK1:496, KCNH3:503, GPM6B:515, PIR:566, VAX2:575, POU3F4:604, DMRT3:628, MYO5B:641, ADAMTS18:705, DGKI:730, BHLHE23:742, ALOX15:823, BARX1:854, SORCS3:875, RYR3:904, IRX4:958, PDX1:986, LAYN:1013, ZMYND15:1022, SLITRK1:1035, RASGRF1:1038, HSF4:1041, NKX2-2:1058, COL9A2:1114, ABTB2:1119, CLSTN2:1130, KCNQ3:1145, FEZ1:1164, KCND3:1239, SLIT1:1244, IL1RAPL2:1249, GRIK3:1282, SHISA6:1330, KCNK13:1360, SIDT1:1387, CASZ1:1391, TP73:1418, REPS2:1433, ADARB2:1440, CDH23:1442, LHX6:1516, DKK1:1554, SLC35F3:1561, ZFYVE28:1585, ZEB2:1618, ADCY8:1621, FGF5:1630, NELL1:1634, HES7:1677, GPC5:1715, CDX2:1744, COL4A6:1767, WRAP73:1821, PLXNA2:1836, BRINP2:1840, RBP4:1877, CBLN4:1878, SLIT2:1882, NTN1:1884, LRRTM1:1886, PKNOX2:1922, CTNND2:2001, SLC30A4:6649.5, SLCO2A1:6649.5, PIP5K1B:6649.5, JUN:6649.5, KCNMA1:6649.5, PTHLH:6649.5, TBX3:6649.5, CRLF1:6649.5, EPAS1:6649.5, FOXA2:6649.5, SLC27A2:6649.5, DGKG:6649.5, NRG1:6649.5, RGS20:6649.5, ADGRL3:6649.5, HOXB3:6649.5, RGS10:6649.5, CDKN2C:6649.5, FBLN7:6649.5, KCNV1:6649.5, FOXF1:6649.5, CYP26B1:6649.5, PDZD2:6649.5, GATA3:6649.5, BHLHE41:6649.5, PTGER4:6649.5, MSC:6649.5, COL27A1:6649.5, CH25H:6649.5, ATF3:6649.5, KLF4:6649.5, TLX2:6649.5, EPHB3:6649.5, ATOH8:6649.5, CRTAC1:6649.5, CDK5R2:6649.5, TPPP3:6649.5, NDUFA4L2:6649.5, TRIM36:6649.5, DUOX2:6649.5, NR4A3:6649.5, IKZF3:6649.5, DUOX1:6649.5, NAV2:6649.5, GBX2:6649.5, PTGER2:6649.5, PKP1:6649.5, KCNK2:6649.5, SYT12:6649.5, EFNA1:6649.5, ICAM5:6649.5, NTNG2:6649.5, PPM1E:6649.5, EFNA3:6649.5, MYOD1:6649.5, RASSF5:6649.5, SHOX2:6649.5, ALX3:6649.5, BTG2:6649.5, FLRT2:6649.5, DSC3:6649.5, SIM2:6649.5, SGPP2:6649.5, DUSP4:6649.5, CXCL14:6649.5, B4GALNT2:6649.5, LYSMD2:6649.5, WNT10A:6649.5, MSX1:6649.5, HEY1:6649.5, GUCY1A1:6649.5, MAFB:6649.5, TBX1:6649.5, NEFM:6649.5, DLX3:6649.5, CBR3:6649.5, ADAMTS15:6649.5, CORO6:6649.5, RIPK3:6649.5, IRX5:6649.5, METRNL:6649.5, FUT4:6649.5, ZNF503:6649.5, GATA2:6649.5, SPON1:6649.5, PDGFRA:6649.5, BCL2:6649.5, FLI1:6649.5, FAM89A:6649.5, PITX1:6649.5, FBP1:6649.5, POU4F1:6649.5, RASL10A:6649.5, ASCL1:6649.5, PXMP2:6649.5, OLIG2:6649.5, ASTN2:6649.5, OLFML2B:6649.5, ADRA2A:6649.5, CHST8:6649.5, PLPPR1:6649.5, CLCN5:6649.5, DKK2:6649.5, DDAH1:6649.5, STK32B:6649.5, FBN2:6649.5, PCDH17:6649.5, RNF128:6649.5, KCNC4:6649.5, SCN4B:6649.5, GHR:6649.5, FBXO3:6649.5, DPF3:6649.5, BHLHE22:6649.5, FZD10:6649.5, EPHA5:6649.5, KY:6649.5, MAPT:6649.5, NPR3:6649.5, PENK:6649.5, TCEA3:6649.5, SIX6:6649.5, EN1:6649.5, TTYH1:6649.5, PAX6:6649.5, LBX1:6649.5, HS6ST3:6649.5, ELAPOR1:6649.5, GATA4:6649.5, KCNAB1:6649.5, NCAM1:6649.5, F2R:6649.5, GRID1:6649.5, HLX:6649.5, SOX7:6649.5, VASH1:6649.5, MLLT3:6649.5, HTR7:6649.5, NEFL:6649.5, COL4A5:6649.5, HOXB2:6649.5, BARX2:6649.5, TRH:6649.5, GNA14:6649.5, SLC9A2:6649.5, ADAP2:6649.5, PTGER3:6649.5, ECEL1:6649.5, GRM7:6649.5, LRRC71:6649.5, FOXE1:6649.5, NRG2:6649.5, HTR2C:6649.5, FEZF2:6649.5, SIX3:6649.5, GDF7:6649.5, IRX3:6649.5, COL24A1:6649.5, NKX2-3:6649.5, INA:6649.5, CNRIP1:6649.5, CACNA1D:6649.5, CYP26A1:6649.5, COLGALT2:6649.5, PCDH8:6649.5, ADRB1:6649.5, SOX17:6649.5, ERBB4:6649.5, DMRT1:6649.5, DMRT2:6649.5, PAX9:6649.5, NKX2-1:6649.5, DNAJC22:6649.5, WNT3A:6649.5, GSC2:6649.5, PITX2:6649.5, ESPN:6649.5, FOXL2:6649.5, BARHL2:6649.5, NTRK1:6649.5, HMX2:6649.5, CD8A:6649.5, PTGDR:6649.5, ISL2:6649.5, TBX2:6649.5, PODN:6649.5, GDNF:6649.5, DUOXA1:6649.5, TFAP2E:6649.5, FRMD3:6649.5, SLC32A1:6649.5, HES2:6649.5, ELMOD1:6649.5, WNT11:6649.5, ILDR2:6649.5, EOMES:6649.5, GALNT18:6649.5, EN2:6649.5, CRYBA2:6649.5, SLC9A3:6649.5, SEMA6D:6649.5, ST8SIA2:6649.5, DIO3:6649.5, HNF1B:6649.5, WNT2:6649.5, SLC6A5:6649.5, LRATD1:6649.5, PAX7:6649.5, PAX3:6649.5, HOXD13:6649.5, HOXC11:6649.5, ITPKA:6649.5, LTBP2:6649.5, WNT6:6649.5, ABCC8:6649.5, SLITRK3:6649.5, PGM5:6649.5, KIRREL3:6649.5, SPAG6:6649.5, FAM81A:6649.5, MNX1:6649.5, CD70:6649.5, ADRA1A:6649.5, INSRR:6649.5, RSPO2:6649.5, HOXD12:6649.5, LRFN5:6649.5, PAX1:6649.5, KL:6649.5, CNNM1:6649.5, POU4F2:6649.5, CSMD1:6649.5, PRLHR:6649.5, HOXC12:6649.5, HOXD3:6649.5, SFRP5:6649.5, KLHL35:6649.5, EVA1C:6649.5, DCC:6649.5, EPB41L4A:6649.5, STMN2:6649.5, DOK6:6649.5, PRKCE:6649.5, CIDEA:6649.5, RIMBP3C:6649.5, GRIN3A:6649.5, RAX:6649.5, RSPO1:6649.5, CRHR1:6649.5, PROK2:6649.5, NT5C1A:6649.5, HMX3:6649.5, NPAS4:6649.5, USH1G:6649.5, DCLK2:6649.5, TRADD:6649.5, KCNA1:6649.5, KCNC2:6649.5, PTH2:6649.5, FOXJ1:6649.5, TLX1:6649.5, UCP1:6649.5, ANKRD27:6649.5, SERTM1:6649.5, GSC:6649.5, ALX4:6649.5, SLC24A4:6649.5, COL25A1:6649.5, EPHB1:6649.5, FOXD4L3:6649.5, CSMD3:6649.5, OTOP3:6649.5, TBX21:6649.5, PIGZ:6649.5, KCNK12:6649.5, CFAP91:6649.5, PTPRT:6649.5, OPRD1:6649.5, GPR88:6649.5, ADRB3:6649.5, NEUROD1:6649.5, TMEFF2:6649.5, OAF:6649.5, RIMKLA:6649.5, TRPC5:6649.5, CDH7:6649.5, NEUROG1:6649.5, CBX8:6649.5, ASTN1:6649.5, VSX2:6649.5, SSTR2:6649.5, HPSE2:6649.5, VSX1:6649.5, LHX8:6649.5, NOL4:6649.5, FOXD4L4:6649.5, VAX1:6649.5, NEUROD2:6649.5, GPR101:6649.5, PTF1A:6649.5, WNT1:6649.5, WNT16:6649.5, BRINP3:6649.5, DRD5:6649.5, MAPK4:6649.5, CNTFR:6649.5, LHX4:6649.5, NKX6-1:6649.5, FOXL1:6649.5, SRD5A2:6649.5, IGSF21:6649.5, RTN4RL2:6649.5, WNT10B:6649.5, TBX5:6649.5, OTX1:6649.5, AQP5:6649.5, BARHL1:6649.5, KCNH1:6649.5, SCTR:6649.5, DHH:6649.5, HOXD4:6649.5, ZIC4:6649.5, UNC5C:6649.5, OTOP1:6649.5, HTR1A:6649.5, FIGLA:6649.5, CACNA1B:6649.5, HOXD9:6649.5, FRMPD4:6649.5, MYF6:6649.5, NEUROG3:6649.5, GAD2:6649.5, SLC6A3:6649.5, TMEM132E:6649.5, GJD2:6649.5, GPR12:6649.5, SHH:6649.5, TMOD2:6649.5, TMEM88:6649.5, TAFA4:6649.5, GSX2:6649.5, PITX3:6649.5, FAM163A:6649.5, ROBO3:6649.5, BATF3:6649.5, NKX3-1:11308, KAZALD1:11316, ONECUT1:11334, CHRD:11348, RIMBP3:11368, B4GALNT1:11379, RIMBP3B:11452, DLX4:11477, SLC1A2:11534, EGR4:11560, SPOCK3:11606, ADCYAP1:11620, NEUROG2:11647, GSX1:11654, CYP27B1:11677, LPL:11686, TLL1:11738, ZFHX3:11769, LGR5:11774, SCD5:11817, OCA2:11820, GABRA4:11825, NPY1R:11847, FOXD2:11852, PAX8:11859, CD34:11864, VDR:11891, HOXB6:11894, PYY:11913, NTRK2:11921, RGCC:11927, GATA6:11999, GHSR:12023, SCNN1G:12058, OTOP2:12065, FOXD3:12076, FBXL8:12155, COMP:12299, DLL4:12310, GRIA2:12316, HOXB7:12394, FGF20:12396, SHC4:12405, KCNA3:12456, TRIM9:12514, SLC30A3:12539, MCOLN3:12568, COLEC12:12592, HHAT:12605, PAPPA:12645, ITGA4:12667, GALR2:12696, WT1:12713, SLC6A1:12746, ATOH1:12875, HHEX:12876, KCNK4:12906, SLCO5A1:12936, CHODL:13047, SFRP1:13072, CHRDL2:13122, SLC30A2:13139, IL7:13189, THBD:13211, HOXB1:13226, FAM43B:13240, HHIP:13277, NKX3-2:13284, TAL1:13294, NKX2-8:13365, ADCY4:13367, SLC26A4:13424, PGR:13438, HOXD8:13456, TMEM30B:13557, FFAR4:13665, INSM2:13725, GPAT3:13798, TRIM67:13831, TET2:13832, GJB2:13844, LRCH2:13882, SLC1A4:13938, CLEC14A:13983, LAMP5:13990, HOXD1:14025, GABRA2:14102, RTL4:14149, MAL:14176, NPNT:14187, CYP24A1:14209, NAGS:14341, UCN:14367, PTGFR:14370, MKX:14415, LMX1B:14703, NPAS1:14728, DCHS2:14746, CYP26C1:14816, TSLP:14892, TMEM59L:14927, COL2A1:14935	FALSE	0.0529816	3.18803e-05	0.00265686	533	FRMPD4:3, CACNA1B:26, KCNQ3:87, DGKI:121, UCP1:152, PTGER4:192, VAX2:195, ELAPOR1:226, SV2B:248, ADRB1:271, PLEC:278, KCNC2:283, POLE:308, GPR12:412, NPTX1:442, SCNN1G:549, BNC1:555, DSC3:561, SLC30A4:603, GRIK1:640, RGS9BP:644, CNNM1:649, LRATD1:659, NPAS4:672, FZD10:705, SIDT1:708, USH1G:734, SLC24A4:739, IRX4:763, ADAMTS15:819, GRM7:831, SORCS3:837, VSX1:861, GPR88:862, SLC6A3:885, ZFYVE28:905, EN1:919, CLCN5:989, DMRT1:1029, PKP1:1056, GRID1:1057, HMX3:1066, CRHR1:1069, SHISA6:1111, SLITRK1:1116, KCNAB1:1123, PCDH8:1128, WRAP73:1157, DSCAML1:1160, PIP5K1B:1164, CACNA1D:1250, SLC6A5:1258, KCNH3:1300, SLC35F3:1312, TTYH1:1337, ICAM5:1344, SLC9A3:1368, GPM6B:1405, KLHL35:1415, NTNG2:1454, SORCS1:1461, HSF4:1462, FOXJ1:1475, KCNH1:1476, GRIN3A:1478, ILDR2:1481, PLXNA2:1482, EPHB3:1493, ADCY8:1541, CACNA1G:1631, PAX8:1632, TMEM30B:1635, KCNK12:1699, OTOP2:1759, GUCY1A1:1779, POU4F2:1785, CSMD1:1788, CTNND2:1826, CRYBA2:1851, KIRREL3:1853, KCNC4:1887, DMRT3:1900, SUSD4:1912, NR4A3:1930, DCC:1979, ADRB3:2075, CLSTN2:2089, KCNV1:2094, PENK:2114, SIX6:2139, AQP5:2145, CNTFR:2151, TMEM132E:2155, KCNK13:2162, SLITRK3:2168, WNT3A:2274, RNF128:2291, GALNT18:2320, MLLT3:2324, PRLHR:2329, JUN:2359, STK32B:2370, DIO3:2407, MNX1:2475, DRD5:2502, HS6ST3:2536, CORO6:2572, BARHL1:2575, GJB2:2585, SCN4B:2600, BARX2:2601, ALX4:2614, ZBTB16:2616, HLX:2620, SLC26A4:2627, RGCC:2665, NPAS1:2732, INA:2740, KCNMA1:2742, CBR3:2790, NEFM:2808, TRIM67:2841, REPS2:2897, ZIC4:2915, SLCO2A1:7340, NKX3-1:7340, TBX3:7340, EPAS1:7340, FOXA2:7340, B4GALNT1:7340, RYR3:7340, DGKG:7340, GPAT3:7340, PIR:7340, RGS20:7340, SLC1A4:7340, ADGRL3:7340, HOXB3:7340, HOXB6:7340, HOXD8:7340, RGS10:7340, CDKN2C:7340, HOXB7:7340, FBLN7:7340, WT1:7340, FOXF1:7340, CYP26B1:7340, GATA3:7340, ABTB2:7340, BHLHE41:7340, MYO5B:7340, RASGRF1:7340, CH25H:7340, ATF3:7340, KLF4:7340, TLX2:7340, FOXD2:7340, ATOH8:7340, VDR:7340, CRTAC1:7340, CDK5R2:7340, HOXB13:7340, TPPP3:7340, NDUFA4L2:7340, TRIM36:7340, DUOX2:7340, DUOX1:7340, GBX2:7340, PTGER2:7340, KCNK2:7340, SYT12:7340, EFNA1:7340, DLX2:7340, PPM1E:7340, SLCO5A1:7340, CEMIP:7340, FOXD3:7340, EFNA3:7340, MYOD1:7340, RASSF5:7340, SHOX2:7340, ALX3:7340, HES7:7340, BTG2:7340, FLRT2:7340, FFAR4:7340, SIM2:7340, HHAT:7340, RBP4:7340, SGPP2:7340, DUSP4:7340, FEZ1:7340, THBD:7340, CXCL14:7340, FGF5:7340, B4GALNT2:7340, ZMYND15:7340, LYSMD2:7340, WNT10A:7340, MSX1:7340, OSR1:7340, MAFB:7340, TBX1:7340, IL7:7340, DLX3:7340, RIPK3:7340, IRX5:7340, METRNL:7340, FUT4:7340, ZNF503:7340, GATA2:7340, SPON1:7340, PDGFRA:7340, BCL2:7340, FAM89A:7340, PITX1:7340, POU4F1:7340, NELL1:7340, RASL10A:7340, ASCL1:7340, DACH1:7340, PXMP2:7340, OLIG2:7340, KCND3:7340, ASTN2:7340, OLFML2B:7340, ADRA2A:7340, CHST8:7340, PLPPR1:7340, DKK2:7340, DKK1:7340, DDAH1:7340, PCDH17:7340, MCOLN3:7340, NPY1R:7340, NTRK2:7340, SLC1A2:7340, GRIA2:7340, PGR:7340, MKX:7340, DPF3:7340, HHEX:7340, MAL:7340, BHLHE22:7340, SPOCK3:7340, LHX6:7340, EPHA5:7340, KY:7340, MAPT:7340, COLEC12:7340, NPR3:7340, KCNA3:7340, LBX1:7340, ADCYAP1:7340, SLIT2:7340, MAB21L2:7340, CD34:7340, NCAM1:7340, F2R:7340, CLEC14A:7340, SOX7:7340, VASH1:7340, LPL:7340, TAL1:7340, HTR7:7340, NEFL:7340, COL4A6:7340, COL4A5:7340, EGFL6:7340, LAMP5:7340, PDX1:7340, GNA14:7340, SLC9A2:7340, ADAP2:7340, PTGER3:7340, ECEL1:7340, LRRC71:7340, FOXE1:7340, NRG2:7340, HOXB1:7340, PAPPA:7340, HTR2C:7340, FEZF2:7340, SIX3:7340, GDF7:7340, GHSR:7340, IRX3:7340, LRCH2:7340, NKX2-3:7340, CYP26A1:7340, COLGALT2:7340, SOX17:7340, ONECUT1:7340, ERBB4:7340, PYY:7340, DMRT2:7340, PAX9:7340, NKX2-1:7340, TRIM9:7340, GSC2:7340, PITX2:7340, FOXL2:7340, BARHL2:7340, NTRK1:7340, HMX2:7340, POU3F4:7340, ISL2:7340, ADARB2:7340, TBX2:7340, NTN1:7340, COL9A2:7340, GDNF:7340, TP73:7340, DUOXA1:7340, TFAP2E:7340, FRMD3:7340, NPNT:7340, SLC32A1:7340, GRIK3:7340, GALR2:7340, HES2:7340, GABRA4:7340, FAM43B:7340, ELMOD1:7340, WNT11:7340, INSM2:7340, EOMES:7340, LRRTM1:7340, RIMBP3:7340, EN2:7340, SEMA6D:7340, ST8SIA2:7340, CASZ1:7340, EGR4:7340, HNF1B:7340, WNT2:7340, PAX7:7340, HOXD13:7340, HOXC11:7340, ITPKA:7340, WNT6:7340, ABCC8:7340, PGM5:7340, SPAG6:7340, ADAMTS18:7340, COMP:7340, FAM81A:7340, ADRA1A:7340, RSPO2:7340, UCN:7340, HOXD12:7340, LRFN5:7340, KL:7340, GABRA2:7340, NAGS:7340, HOXC12:7340, HOXD3:7340, HHIP:7340, SFRP5:7340, CDX2:7340, EVA1C:7340, DOK6:7340, PRKCE:7340, NKX3-2:7340, OCA2:7340, CIDEA:7340, RIMBP3C:7340, RAX:7340, RSPO1:7340, PROK2:7340, NT5C1A:7340, KAZALD1:7340, TLL1:7340, DCLK2:7340, KCNK4:7340, ALKAL1:7340, TRADD:7340, KCNA1:7340, PTH2:7340, RIMBP3B:7340, ANKRD27:7340, NEUROG2:7340, SERTM1:7340, FGF20:7340, GSC:7340, GSX1:7340, BARX1:7340, COL25A1:7340, EPHB1:7340, GPC5:7340, CSMD3:7340, OTOP3:7340, SLC30A3:7340, TBX21:7340, PTPRT:7340, OPRD1:7340, FBXL8:7340, NEUROD1:7340, RTL4:7340, TMEFF2:7340, OAF:7340, RIMKLA:7340, BHLHE23:7340, TRPC5:7340, CDH7:7340, NEUROG1:7340, CDH23:7340, CBX8:7340, ASTN1:7340, VSX2:7340, HOXD1:7340, PKNOX2:7340, SSTR2:7340, HPSE2:7340, ATOH1:7340, SLC6A1:7340, LHX8:7340, NOL4:7340, VAX1:7340, NEUROD2:7340, WNT1:7340, WNT16:7340, LAYN:7340, BRINP3:7340, CACNA1E:7340, MAPK4:7340, RPS6KA6:7340, NKX6-1:7340, SRD5A2:7340, IL1RAPL2:7340, IGSF21:7340, RTN4RL2:7340, WNT10B:7340, NKX2-2:7340, TBX5:7340, OTX1:7340, DLL4:7340, SCTR:7340, BRINP2:7340, DHH:7340, UNC5C:7340, OTOP1:7340, HTR1A:7340, FIGLA:7340, HOXD9:7340, LMX1B:7340, LONRF3:7340, NEUROG3:7340, GAD2:7340, ZFHX3:7340, GJD2:7340, SHH:7340, TMOD2:7340, TMEM88:7340, TAFA4:7340, CBLN4:7340, GSX2:7340, PITX3:7340, GUCY2D:7340, DACH2:7340, FAM163A:7340, ROBO3:7340, BATF3:7340, CNRIP1:11825, SLC30A2:11871, ZEB2:11911, PAX6:11928, ITGA4:11933, FLI1:11934, NRG1:11951, TSLP:11952, ESPN:12004, ALOX15:12029, PTGDR:12088, TLX1:12133, SCD5:12171, CRLF1:12197, NAV2:12274, TCEA3:12287, GPR101:12346, CHODL:12646, LTBP2:12656, PTF1A:12713, GATA4:12755, MYF6:12813, DNAJC22:12876, MSC:12941, PTGFR:12944, GATA6:12947, HEY1:12954, STMN2:12986, SLC27A2:13014, TRH:13067, PAX1:13070, HOXD4:13124, DLX4:13125, CYP27B1:13205, TMEM59L:13209, SLIT1:13282, NKX2-8:13417, PDZD2:13476, CD70:13481, COL2A1:13524, LHX4:13557, FBP1:13622, HOXB2:13640, PTHLH:13674, PODN:13682, CD8A:13708, SFRP1:13777, ADCY4:13811, PAX3:13835, CHRDL2:13856, EPB41L4A:13885, FBXO3:13912, SHC4:13988, IKZF3:14081, FOXD4L4:14094, FOXL1:14103, CYP24A1:14214, PIGZ:14270, CFAP91:14412, INSRR:14418, CYP26C1:14496, LGR5:14530, CHRD:14572, DCHS2:14611, GHR:14743, FOXD4L3:14745, COL27A1:14835, FBN2:14909, COL24A1:14975, TET2:15023	TRUE	0.00140342	0.912264	0.973167	533	ADRB1:38, SCNN1G:54, SLC26A4:127, SLC6A3:156, TRIM67:159, GUCY1A1:182, HOXD1:210, LAMP5:295, NAGS:337, NEFM:356, ADRA2A:362, PTGFR:381, TMEM30B:555, OTOP2:561, SLC9A3:577, FFAR4:594, SIDT1:655, PYY:693, ALX4:695, ELAPOR1:792, PCDH17:802, KLHL35:817, GJB2:869, IRX4:941, SLC30A4:946, RIMBP3B:1045, OTOP1:1102, RIMBP3C:1166, MAL:1182, RGCC:1202, DCC:1211, SLC6A5:1215, EOMES:1248, FRMPD4:1270, SPOCK3:1283, FAM43B:1294, GAD2:1321, GALR2:1333, UCP1:1361, PPM1E:1368, PGR:1374, PAX7:1426, GHSR:1451, SLC24A4:1463, CD34:1472, ADAMTS15:1478, TRIM36:1479, CACNA1B:1526, ADCY4:1552, UCN:1569, AQP5:1594, SLC9A2:1644, PAPPA:1674, NPAS1:1682, TBX21:1688, GATA2:1727, DMRT1:1738, DUOXA1:1795, SLCO5A1:1815, CLCN5:1848, NPY1R:1871, RNF128:1928, GPAT3:1991, CSMD1:2035, DCLK2:2038, CIDEA:2045, DUOX2:2052, CRLF1:2083, NEUROG2:2091, RBP4:2102, RIMBP3:2116, EFNA1:2136, VDR:2145, COLEC12:2152, RTL4:2189, HHAT:2212, FAM89A:2228, IL1RAPL2:2234, PIP5K1B:2246, WNT3A:2274, SUSD4:2288, PENK:2399, PITX3:2447, TP73:2457, EPHB3:2462, LYSMD2:2480, DCHS2:2521, IGSF21:2577, MNX1:2634, PXMP2:2644, LPL:2656, NPNT:2695, FOXE1:2704, SHISA6:2767, SLITRK3:2785, FUT4:2799, DMRT3:2806, HOXB7:2811, SLCO2A1:7914, JUN:7914, KCNMA1:7914, NKX3-1:7914, PTHLH:7914, TBX3:7914, EPAS1:7914, FOXA2:7914, SLC27A2:7914, B4GALNT1:7914, RYR3:7914, DGKG:7914, NRG1:7914, RGS20:7914, SLC1A4:7914, ADGRL3:7914, HOXB3:7914, HOXB6:7914, HOXD8:7914, KCNH3:7914, RGS10:7914, SCD5:7914, CDKN2C:7914, FBLN7:7914, KCNV1:7914, WT1:7914, FOXF1:7914, CACNA1G:7914, CYP26B1:7914, GATA3:7914, ABTB2:7914, BHLHE41:7914, PTGER4:7914, MYO5B:7914, MSC:7914, CH25H:7914, KLF4:7914, TLX2:7914, FOXD2:7914, ATOH8:7914, KCNQ3:7914, CRTAC1:7914, CDK5R2:7914, TPPP3:7914, NR4A3:7914, DUOX1:7914, NAV2:7914, GBX2:7914, PTGER2:7914, PKP1:7914, KCNK2:7914, SYT12:7914, DLX2:7914, ICAM5:7914, NTNG2:7914, CEMIP:7914, FOXD3:7914, EFNA3:7914, MYOD1:7914, RASSF5:7914, SHOX2:7914, ALX3:7914, HES7:7914, GPM6B:7914, BTG2:7914, FLRT2:7914, DSC3:7914, TET2:7914, SIM2:7914, CYP27B1:7914, DUSP4:7914, FEZ1:7914, THBD:7914, CXCL14:7914, FGF5:7914, SHC4:7914, B4GALNT2:7914, ZMYND15:7914, WNT10A:7914, MSX1:7914, HEY1:7914, OSR1:7914, TBX1:7914, IL7:7914, DLX3:7914, GATA6:7914, CBR3:7914, CORO6:7914, RIPK3:7914, IRX5:7914, METRNL:7914, ZNF503:7914, PLXNA2:7914, SPON1:7914, PDGFRA:7914, BCL2:7914, PITX1:7914, NELL1:7914, RASL10A:7914, ASCL1:7914, DACH1:7914, OLIG2:7914, ASTN2:7914, CHST8:7914, PLPPR1:7914, DKK2:7914, DKK1:7914, DDAH1:7914, STK32B:7914, MCOLN3:7914, SFRP1:7914, KCNC4:7914, SCN4B:7914, ZBTB16:7914, NTRK2:7914, SLC1A2:7914, GRIA2:7914, MKX:7914, HHEX:7914, BHLHE22:7914, FZD10:7914, LHX6:7914, PLEC:7914, EPHA5:7914, KY:7914, MAPT:7914, NPR3:7914, TCEA3:7914, CYP24A1:7914, SIX6:7914, KCNA3:7914, EN1:7914, TTYH1:7914, PAX6:7914, LBX1:7914, CHRD:7914, ADCYAP1:7914, ITGA4:7914, HS6ST3:7914, GATA4:7914, KCNAB1:7914, NCAM1:7914, F2R:7914, GRID1:7914, HLX:7914, CLEC14A:7914, SOX7:7914, VASH1:7914, MLLT3:7914, TAL1:7914, HTR7:7914, ADCY8:7914, NEFL:7914, COL4A6:7914, COL4A5:7914, HOXB2:7914, WRAP73:7914, PDX1:7914, BARX2:7914, POLE:7914, TRH:7914, LGR5:7914, ADAP2:7914, PTGER3:7914, GRM7:7914, LRRC71:7914, NRG2:7914, HOXB1:7914, HTR2C:7914, FEZF2:7914, SIX3:7914, GDF7:7914, IRX3:7914, LRCH2:7914, NKX2-3:7914, INA:7914, PAX8:7914, CACNA1D:7914, CYP26A1:7914, COLGALT2:7914, PCDH8:7914, SV2B:7914, SOX17:7914, ONECUT1:7914, ERBB4:7914, DMRT2:7914, NKX2-1:7914, DNAJC22:7914, TRIM9:7914, CHODL:7914, DLX4:7914, GSC2:7914, CLSTN2:7914, PITX2:7914, ESPN:7914, FOXL2:7914, NTRK1:7914, HMX2:7914, POU3F4:7914, NKX2-8:7914, PTGDR:7914, ADARB2:7914, TBX2:7914, NTN1:7914, COL9A2:7914, TFAP2E:7914, FRMD3:7914, ZFYVE28:7914, HES2:7914, GABRA4:7914, ELMOD1:7914, WNT11:7914, INSM2:7914, ILDR2:7914, LRRTM1:7914, GALNT18:7914, EN2:7914, SEMA6D:7914, ST8SIA2:7914, CASZ1:7914, DIO3:7914, EGR4:7914, DGKI:7914, LRATD1:7914, HOXD13:7914, HOXC11:7914, ITPKA:7914, WNT6:7914, ABCC8:7914, PGM5:7914, KIRREL3:7914, SPAG6:7914, ADAMTS18:7914, COMP:7914, FAM81A:7914, CD70:7914, ADRA1A:7914, RSPO2:7914, HOXD12:7914, LRFN5:7914, CNNM1:7914, POU4F2:7914, GABRA2:7914, PRLHR:7914, HOXC12:7914, HOXD3:7914, HHIP:7914, SFRP5:7914, CDX2:7914, EVA1C:7914, EPB41L4A:7914, STMN2:7914, DOK6:7914, PRKCE:7914, DSCAML1:7914, CTNND2:7914, NKX3-2:7914, OCA2:7914, SLC35F3:7914, RGS9BP:7914, GRIN3A:7914, RSPO1:7914, CRHR1:7914, PROK2:7914, NT5C1A:7914, HMX3:7914, NPAS4:7914, KAZALD1:7914, USH1G:7914, TLL1:7914, KCNK4:7914, TRADD:7914, KCNA1:7914, KCNC2:7914, PTH2:7914, FOXJ1:7914, TLX1:7914, ANKRD27:7914, FGF20:7914, GSC:7914, GSX1:7914, COL25A1:7914, TMEM59L:7914, EPHB1:7914, GPC5:7914, CHRDL2:7914, CSMD3:7914, OTOP3:7914, SLC30A3:7914, KCNK12:7914, VAX2:7914, PTPRT:7914, OPRD1:7914, GPR88:7914, SLC30A2:7914, FBXL8:7914, SORCS1:7914, ADRB3:7914, NEUROD1:7914, OAF:7914, BHLHE23:7914, TRPC5:7914, CDH7:7914, NEUROG1:7914, CDH23:7914, CBX8:7914, ASTN1:7914, VSX2:7914, SSTR2:7914, ATOH1:7914, SLC6A1:7914, VSX1:7914, LHX8:7914, NOL4:7914, VAX1:7914, NEUROD2:7914, GPR101:7914, PTF1A:7914, WNT1:7914, WNT16:7914, LAYN:7914, CYP26C1:7914, KCNK13:7914, BRINP3:7914, CACNA1E:7914, DRD5:7914, MAPK4:7914, CNTFR:7914, LHX4:7914, NKX6-1:7914, RTN4RL2:7914, WNT10B:7914, NKX2-2:7914, TBX5:7914, OTX1:7914, TSLP:7914, SORCS3:7914, BARHL1:7914, DLL4:7914, KCNH1:7914, BRINP2:7914, DHH:7914, HOXD4:7914, ZIC4:7914, UNC5C:7914, HTR1A:7914, FIGLA:7914, HOXD9:7914, LMX1B:7914, LONRF3:7914, SLITRK1:7914, GRIK1:7914, MYF6:7914, NEUROG3:7914, ZFHX3:7914, TMEM132E:7914, GPR12:7914, SHH:7914, TMOD2:7914, TMEM88:7914, GSX2:7914, ALOX15:7914, GUCY2D:7914, DACH2:7914, FAM163A:7914, ROBO3:7914, PODN:13002, ECEL1:13010, CBLN4:13032, SGPP2:13040, IKZF3:13047, FOXD4L4:13051, COL2A1:13068, FBXO3:13098, PAX3:13139, HOXB13:13142, WNT2:13143, KL:13151, SLC32A1:13161, ATF3:13195, CRYBA2:13209, POU4F1:13247, COL24A1:13261, FBN2:13282, SCTR:13304, TMEFF2:13322, PKNOX2:13364, REPS2:13372, INSRR:13374, PIR:13409, PIGZ:13502, OLFML2B:13530, FLI1:13588, RIMKLA:13599, PAX1:13612, COL27A1:13678, TAFA4:13709, FOXL1:13753, SERTM1:13822, RAX:13827, GJD2:13843, BARX1:13889, MAFB:13919, FBP1:13962, SLIT1:13982, SRD5A2:13987, HPSE2:13991, HNF1B:14015, SLIT2:14024, GDNF:14128, GRIK3:14138, PAX9:14201, EGFL6:14216, NDUFA4L2:14295, BATF3:14305, CD8A:14317, FOXD4L3:14411, DPF3:14454, NPTX1:14456, ZEB2:14525, GNA14:14531, BARHL2:14589, BNC1:14593, ISL2:14733, CFAP91:14789, LTBP2:14855, CNRIP1:14882, MAB21L2:14912, PDZD2:14923, GHR:14942, HSF4:14997, KCND3:15011, RPS6KA6:15014, RASGRF1:15019, ALKAL1:15024	FALSE	-0.0594278	3.07567e-06	0.00032708	533	NPTX1:11, BNC1:13, HSF4:16, VAX2:23, SV2B:55, PLEC:64, FRMPD4:98, DGKI:100, SLITRK1:144, GRIK1:167, POLE:180, CRYBA2:203, NTNG2:210, LRATD1:255, KCNQ3:273, FZD10:284, GPM6B:305, GRIK3:322, DSC3:333, CACNA1B:368, KCND3:370, CRHR1:375, PTGER4:401, SORCS1:410, SLC32A1:425, REPS2:485, MAFB:501, ZFYVE28:528, GRM7:555, DSCAML1:585, GPR12:599, TMEM132E:612, RGS9BP:614, HOXB13:639, SORCS3:643, CBLN4:670, ZIC4:686, TAFA4:710, TMEFF2:737, KIRREL3:788, MLLT3:802, KCNK12:817, BARHL1:821, KCNC2:832, SLC35F3:879, POU4F2:892, KCNC4:916, OLFML2B:930, CBX8:961, GPR88:989, WNT2:991, LHX6:1039, UCP1:1089, USH1G:1100, HMX3:1107, KCNV1:1125, RPS6KA6:1140, CNNM1:1163, MAB21L2:1167, SFRP5:1214, SRD5A2:1226, BARX1:1245, KCNH3:1248, PAX8:1259, RIMKLA:1274, CACNA1E:1279, JUN:1289, CDKN2C:1327, VSX1:1332, NPAS4:1349, CACNA1G:1376, KCNAB1:1421, CEMIP:1467, CDX2:1527, ALKAL1:1573, PAX9:1583, ISL2:1599, RYR3:1621, GNA14:1622, NKX2-2:1634, ADCY8:1643, GRID1:1703, TPPP3:1706, PKP1:1708, ELMOD1:1712, PRLHR:1732, DACH1:1736, MYO5B:1766, KCNMA1:1781, BRINP2:1788, EVA1C:1841, GUCY2D:1866, DRD5:1878, STK32B:1922, ZBTB16:1968, RASGRF1:1975, BRINP3:2007, DPF3:2062, FOXJ1:2096, ATF3:2146, DLX2:2159, GALNT18:2162, KCNK13:2171, RIPK3:2192, RAX:2210, EGFL6:2226, ADAMTS18:2260, SERTM1:2269, PCDH8:2284, SYT12:2289, ELAPOR1:2302, NKX2-1:2304, WNT10A:2308, FEZ1:2332, RASL10A:2346, ECEL1:2376, CNTFR:2393, DLX3:2404, HTR1A:2411, FAM81A:2412, EN1:2417, PITX2:2444, WRAP73:2449, KCNH1:2496, GBX2:2526, POU4F1:2543, PGM5:2571, GJD2:2582, SLC30A4:6988.5, SLCO2A1:6988.5, PIP5K1B:6988.5, NKX3-1:6988.5, EPAS1:6988.5, FOXA2:6988.5, TMEM30B:6988.5, B4GALNT1:6988.5, DGKG:6988.5, PIR:6988.5, RGS20:6988.5, SLC1A4:6988.5, ADGRL3:6988.5, HOXB3:6988.5, HOXB6:6988.5, HOXD8:6988.5, RGS10:6988.5, HOXB7:6988.5, FBLN7:6988.5, NPAS1:6988.5, FOXF1:6988.5, RGCC:6988.5, CYP26B1:6988.5, PDZD2:6988.5, GATA3:6988.5, ABTB2:6988.5, SUSD4:6988.5, BHLHE41:6988.5, MSC:6988.5, CH25H:6988.5, KLF4:6988.5, SIDT1:6988.5, ZEB2:6988.5, TLX2:6988.5, EPHB3:6988.5, ATOH8:6988.5, CRTAC1:6988.5, CDK5R2:6988.5, NDUFA4L2:6988.5, TRIM36:6988.5, DUOX2:6988.5, NR4A3:6988.5, DUOX1:6988.5, PTGER2:6988.5, KCNK2:6988.5, ICAM5:6988.5, COL2A1:6988.5, SLCO5A1:6988.5, FOXD3:6988.5, EFNA3:6988.5, MYOD1:6988.5, RASSF5:6988.5, SHOX2:6988.5, ALX3:6988.5, HES7:6988.5, BTG2:6988.5, FLRT2:6988.5, SIM2:6988.5, RBP4:6988.5, SGPP2:6988.5, DUSP4:6988.5, CXCL14:6988.5, FGF5:6988.5, ZMYND15:6988.5, LYSMD2:6988.5, MSX1:6988.5, HEY1:6988.5, GUCY1A1:6988.5, OSR1:6988.5, NEFM:6988.5, IL7:6988.5, CBR3:6988.5, ADAMTS15:6988.5, CORO6:6988.5, IRX5:6988.5, METRNL:6988.5, FUT4:6988.5, ZNF503:6988.5, PLXNA2:6988.5, SPON1:6988.5, PDGFRA:6988.5, BCL2:6988.5, FLI1:6988.5, FAM89A:6988.5, PITX1:6988.5, FBP1:6988.5, NELL1:6988.5, ASCL1:6988.5, PXMP2:6988.5, OLIG2:6988.5, ASTN2:6988.5, CHST8:6988.5, PLPPR1:6988.5, CLCN5:6988.5, DKK2:6988.5, DKK1:6988.5, DDAH1:6988.5, GJB2:6988.5, MCOLN3:6988.5, RNF128:6988.5, NPY1R:6988.5, SCN4B:6988.5, GHR:6988.5, NTRK2:6988.5, SLC1A2:6988.5, FBXO3:6988.5, GRIA2:6988.5, HHEX:6988.5, MAL:6988.5, BHLHE22:6988.5, EPHA5:6988.5, KY:6988.5, MAPT:6988.5, NPR3:6988.5, PENK:6988.5, TCEA3:6988.5, SIX6:6988.5, KCNA3:6988.5, TTYH1:6988.5, LBX1:6988.5, ADCYAP1:6988.5, SLIT1:6988.5, SLIT2:6988.5, ITGA4:6988.5, HS6ST3:6988.5, GATA4:6988.5, NCAM1:6988.5, HLX:6988.5, CLEC14A:6988.5, VASH1:6988.5, TAL1:6988.5, HTR7:6988.5, NEFL:6988.5, COL4A6:6988.5, COL4A5:6988.5, PDX1:6988.5, BARX2:6988.5, SLC9A2:6988.5, ADAP2:6988.5, PTGER3:6988.5, LRRC71:6988.5, NRG2:6988.5, HOXB1:6988.5, HTR2C:6988.5, FEZF2:6988.5, SIX3:6988.5, GHSR:6988.5, IRX3:6988.5, LRCH2:6988.5, NKX2-3:6988.5, INA:6988.5, CNRIP1:6988.5, CACNA1D:6988.5, CYP26A1:6988.5, COLGALT2:6988.5, ADRB1:6988.5, SOX17:6988.5, ERBB4:6988.5, DMRT1:6988.5, DMRT2:6988.5, DMRT3:6988.5, TRIM9:6988.5, WNT3A:6988.5, GSC2:6988.5, CLSTN2:6988.5, FOXL2:6988.5, BARHL2:6988.5, NTRK1:6988.5, HMX2:6988.5, CD8A:6988.5, POU3F4:6988.5, ADARB2:6988.5, TBX2:6988.5, NTN1:6988.5, COL9A2:6988.5, PODN:6988.5, GDNF:6988.5, TP73:6988.5, TFAP2E:6988.5, FRMD3:6988.5, GALR2:6988.5, HES2:6988.5, GABRA4:6988.5, FAM43B:6988.5, WNT11:6988.5, INSM2:6988.5, ILDR2:6988.5, LRRTM1:6988.5, EN2:6988.5, SLC9A3:6988.5, SEMA6D:6988.5, ST8SIA2:6988.5, CASZ1:6988.5, DIO3:6988.5, EGR4:6988.5, HNF1B:6988.5, SLC6A5:6988.5, PAX7:6988.5, PAX3:6988.5, HOXD13:6988.5, HOXC11:6988.5, ITPKA:6988.5, LTBP2:6988.5, WNT6:6988.5, ABCC8:6988.5, SLITRK3:6988.5, SPAG6:6988.5, COMP:6988.5, MNX1:6988.5, ADRA1A:6988.5, RSPO2:6988.5, LRFN5:6988.5, PAX1:6988.5, KL:6988.5, CSMD1:6988.5, GABRA2:6988.5, OTOP2:6988.5, HOXC12:6988.5, HOXD3:6988.5, SCNN1G:6988.5, HHIP:6988.5, KLHL35:6988.5, DCC:6988.5, STMN2:6988.5, DOK6:6988.5, PRKCE:6988.5, CTNND2:6988.5, NKX3-2:6988.5, OCA2:6988.5, CIDEA:6988.5, GRIN3A:6988.5, RSPO1:6988.5, PROK2:6988.5, SHISA6:6988.5, NT5C1A:6988.5, KAZALD1:6988.5, KCNK4:6988.5, TRADD:6988.5, KCNA1:6988.5, PTH2:6988.5, ANKRD27:6988.5, NEUROG2:6988.5, FGF20:6988.5, IRX4:6988.5, GSC:6988.5, ALX4:6988.5, GSX1:6988.5, SLC24A4:6988.5, COL25A1:6988.5, GPC5:6988.5, CSMD3:6988.5, SLC30A3:6988.5, CFAP91:6988.5, PTPRT:6988.5, OPRD1:6988.5, FBXL8:6988.5, ADRB3:6988.5, NEUROD1:6988.5, OAF:6988.5, BHLHE23:6988.5, TRPC5:6988.5, CDH7:6988.5, NEUROG1:6988.5, CDH23:6988.5, ASTN1:6988.5, VSX2:6988.5, PKNOX2:6988.5, SSTR2:6988.5, HPSE2:6988.5, ATOH1:6988.5, SLC6A1:6988.5, LHX8:6988.5, NOL4:6988.5, VAX1:6988.5, NEUROD2:6988.5, GPR101:6988.5, WNT1:6988.5, WNT16:6988.5, LAYN:6988.5, MAPK4:6988.5, LHX4:6988.5, NKX6-1:6988.5, IL1RAPL2:6988.5, IGSF21:6988.5, RTN4RL2:6988.5, WNT10B:6988.5, OTX1:6988.5, AQP5:6988.5, TSLP:6988.5, DLL4:6988.5, SCTR:6988.5, DHH:6988.5, HOXD4:6988.5, UNC5C:6988.5, HOXD9:6988.5, LMX1B:6988.5, LONRF3:6988.5, MYF6:6988.5, NEUROG3:6988.5, SLC6A3:6988.5, ZFHX3:6988.5, SHH:6988.5, TMOD2:6988.5, TMEM88:6988.5, GSX2:6988.5, PITX3:6988.5, ALOX15:6988.5, DACH2:6988.5, FAM163A:6988.5, ROBO3:6988.5, BATF3:6988.5, PYY:11390, HOXD12:11397, NPNT:11424, TBX3:11466, PPM1E:11488, CD70:11524, TBX1:11548, B4GALNT2:11550, FIGLA:11597, OTOP1:11696, PCDH17:11704, TBX21:11727, GDF7:11742, FOXL1:11754, OTOP3:11776, SOX7:11784, EFNA1:11808, PTGDR:11814, HOXB2:11815, ONECUT1:11886, IKZF3:11894, FFAR4:11922, FOXD4L4:11934, CHODL:11945, GAD2:12009, PIGZ:12028, ADRA2A:12031, TRIM67:12064, PTHLH:12110, UCN:12169, F2R:12206, PAX6:12232, FOXD4L3:12262, DUOXA1:12265, SLC26A4:12276, TBX5:12286, HHAT:12293, PGR:12299, RIMBP3C:12355, TMEM59L:12400, EPHB1:12449, FOXD2:12496, NKX2-8:12523, TRH:12526, INSRR:12530, GATA6:12531, THBD:12588, SPOCK3:12658, TLX1:12719, NRG1:12746, WT1:12754, RIMBP3B:12790, DCLK2:12831, RIMBP3:12908, EOMES:13004, CD34:13033, SFRP1:13045, ESPN:13061, GATA2:13074, LPL:13158, LAMP5:13212, NAV2:13347, TLL1:13350, CYP27B1:13416, DLX4:13436, MKX:13448, FOXE1:13505, SCD5:13740, GPAT3:13757, COL27A1:13817, PTF1A:13965, LGR5:13988, SLC30A2:13991, RTL4:13992, PAPPA:14015, SLC27A2:14091, COLEC12:14146, CYP24A1:14173, SHC4:14239, VDR:14241, NAGS:14254, HOXD1:14310, FBN2:14315, DNAJC22:14369, EPB41L4A:14539, CRLF1:14551, CYP26C1:14564, COL24A1:14602, CHRD:14738, CHRDL2:14757, TET2:14833, ADCY4:14940, PTGFR:15006, DCHS2:15013	TRUE	0.065725	2.46805e-07	3.07889e-05	533	BNC1:1, PLEC:5, NPTX1:9, HSF4:33, VAX2:35, SV2B:51, CEMIP:86, DGKI:126, POLE:132, GRIK1:139, HOXB13:148, SLITRK1:176, MAB21L2:198, GPM6B:218, SORCS1:244, DSCAML1:268, FRMPD4:280, KCNQ3:294, RGS9BP:295, ZBTB16:330, GRIK3:345, ALKAL1:348, KCND3:362, DACH2:366, CACNA1G:374, SORCS3:449, CACNA1E:460, RPS6KA6:505, REPS2:510, EGFL6:567, GUCY2D:589, DLX2:603, KCNH3:619, ZFYVE28:621, DACH1:649, CBLN4:695, FZD10:741, LRATD1:753, BARX1:760, NTNG2:766, OSR1:793, SLC35F3:802, DSC3:872, MYO5B:891, SLC32A1:894, MLLT3:897, LHX6:900, TMEM132E:912, CRYBA2:913, GPR12:942, RYR3:964, GRM7:973, KIRREL3:977, TMEFF2:982, MAFB:1011, KCNK12:1023, ZIC4:1048, OLFML2B:1050, NKX2-2:1052, ADAMTS18:1092, RASGRF1:1154, LONRF3:1162, CRHR1:1237, BARHL1:1239, TAFA4:1244, PIR:1253, CDX2:1286, ADCY8:1297, RIMKLA:1303, SUSD4:1326, GPR88:1339, BRINP2:1430, ISL2:1441, FEZ1:1448, CACNA1B:1452, PTGER4:1461, BHLHE23:1466, KCNK13:1495, POU3F4:1582, KCNC4:1599, WNT2:1644, KCNC2:1660, GNA14:1679, KCNAB1:1710, VSX1:1716, CBX8:1722, HMX3:1724, WRAP73:1789, CLSTN2:1839, DMRT3:1861, DPF3:1865, SFRP5:1880, ELMOD1:1884, SHISA6:1900, JUN:1926, GALNT18:1927, POU4F1:1939, PKP1:1961, SLIT2:1994, CNTFR:2002, NTN1:2019, CNNM1:2047, PLXNA2:2054, TPPP3:2067, ATF3:2100, IRX4:2106, SYT12:2125, USH1G:2137, KCNMA1:2162, ADARB2:2173, DRD5:2215, PKNOX2:2260, GRID1:2275, PCDH8:2276, NPAS4:2278, CDKN2C:2303, ABTB2:2312, DLX3:2316, FOXJ1:2339, PITX2:2407, PAX9:2424, LRRTM1:2458, CACNA1D:2470, GBX2:2538, HLX:2571, ICAM5:2589, GRIN3A:2590, EFNA3:2601, FOXF1:2634, CASZ1:2636, PRKCE:2666, POU4F2:2673, HTR1A:2681, UCP1:2688, PRLHR:2710, ZEB2:2720, EVA1C:2724, DIO3:2728, NT5C1A:2777, SSTR2:2781, SIDT1:2809, EN1:2865, RASL10A:2901, TRPC5:2927, COL4A6:2956, PDX1:2984, KCNV1:2997, ILDR2:3089, GJD2:3092, RAX:3100, CTNND2:3108, HNF1B:3116, ECEL1:3147, KCNH1:3151, BARHL2:3209, PGM5:3245, LAYN:3277, FAM163A:3281, ADRB3:3303, BTG2:3307, WNT10A:3335, GDNF:3363, LTBP2:3378, HPSE2:3399, BRINP3:3426, NKX2-1:3437, SRD5A2:3447, PAX8:3461, RIPK3:3467, SLC30A4:6618, SLCO2A1:6618, PIP5K1B:6618, NKX3-1:6618, EPAS1:6618, FOXA2:6618, B4GALNT1:6618, DGKG:6618, RGS20:6618, SLC1A4:6618, HOXB3:6618, HOXB6:6618, RGS10:6618, CYP26B1:6618, PDZD2:6618, GATA3:6618, BHLHE41:6618, CH25H:6618, KLF4:6618, TLX2:6618, EPHB3:6618, ATOH8:6618, CRTAC1:6618, CDK5R2:6618, NDUFA4L2:6618, TRIM36:6618, NR4A3:6618, DUOX1:6618, PTGER2:6618, KCNK2:6618, RASSF5:6618, SHOX2:6618, ALX3:6618, HES7:6618, FLRT2:6618, SIM2:6618, RBP4:6618, SGPP2:6618, DUSP4:6618, CXCL14:6618, FGF5:6618, B4GALNT2:6618, ZMYND15:6618, LYSMD2:6618, MSX1:6618, CBR3:6618, ADAMTS15:6618, CORO6:6618, IRX5:6618, METRNL:6618, FUT4:6618, ZNF503:6618, SPON1:6618, PDGFRA:6618, BCL2:6618, FLI1:6618, FAM89A:6618, PITX1:6618, FBP1:6618, NELL1:6618, ASCL1:6618, PXMP2:6618, OLIG2:6618, ASTN2:6618, CHST8:6618, PLPPR1:6618, CLCN5:6618, DKK2:6618, DKK1:6618, DDAH1:6618, STK32B:6618, RNF128:6618, SCN4B:6618, NTRK2:6618, SLC1A2:6618, GRIA2:6618, BHLHE22:6618, EPHA5:6618, KY:6618, MAPT:6618, NPR3:6618, PENK:6618, SIX6:6618, KCNA3:6618, TTYH1:6618, LBX1:6618, ADCYAP1:6618, SLIT1:6618, HS6ST3:6618, ELAPOR1:6618, NCAM1:6618, VASH1:6618, TAL1:6618, HTR7:6618, NEFL:6618, BARX2:6618, SLC9A2:6618, ADAP2:6618, PTGER3:6618, LRRC71:6618, NRG2:6618, HTR2C:6618, FEZF2:6618, SIX3:6618, IRX3:6618, NKX2-3:6618, INA:6618, CNRIP1:6618, CYP26A1:6618, COLGALT2:6618, ADRB1:6618, SOX17:6618, ERBB4:6618, DMRT1:6618, DMRT2:6618, TRIM9:6618, WNT3A:6618, FOXL2:6618, NTRK1:6618, HMX2:6618, TBX2:6618, COL9A2:6618, PODN:6618, TP73:6618, TFAP2E:6618, HES2:6618, GABRA4:6618, WNT11:6618, EN2:6618, SLC9A3:6618, SEMA6D:6618, ST8SIA2:6618, SLC6A5:6618, PAX7:6618, PAX3:6618, HOXD13:6618, HOXC11:6618, ITPKA:6618, WNT6:6618, ABCC8:6618, SLITRK3:6618, SPAG6:6618, COMP:6618, FAM81A:6618, MNX1:6618, ADRA1A:6618, PAX1:6618, KL:6618, CSMD1:6618, HOXC12:6618, HOXD3:6618, HHIP:6618, KLHL35:6618, DCC:6618, STMN2:6618, DOK6:6618, OCA2:6618, CIDEA:6618, RSPO1:6618, PROK2:6618, KCNK4:6618, TRADD:6618, KCNA1:6618, ANKRD27:6618, SERTM1:6618, GSC:6618, ALX4:6618, GSX1:6618, SLC24A4:6618, COL25A1:6618, GPC5:6618, CSMD3:6618, SLC30A3:6618, PTPRT:6618, OPRD1:6618, NEUROD1:6618, OAF:6618, CDH7:6618, NEUROG1:6618, CDH23:6618, ASTN1:6618, VSX2:6618, SLC6A1:6618, LHX8:6618, NOL4:6618, FOXD4L4:6618, VAX1:6618, NEUROD2:6618, WNT1:6618, WNT16:6618, MAPK4:6618, LHX4:6618, NKX6-1:6618, IL1RAPL2:6618, IGSF21:6618, RTN4RL2:6618, WNT10B:6618, OTX1:6618, AQP5:6618, DLL4:6618, SCTR:6618, DHH:6618, UNC5C:6618, OTOP1:6618, HOXD9:6618, MYF6:6618, NEUROG3:6618, SLC6A3:6618, SHH:6618, TMOD2:6618, GSX2:6618, PITX3:6618, ALOX15:6618, ROBO3:6618, BATF3:6618, GPR101:9804, CD8A:9814, FRMD3:9830, TLX1:9833, RGCC:9885, KAZALD1:9912, HOXD12:9983, HOXD8:9999, PTH2:10014, HOXD4:10076, LRFN5:10090, GHR:10100, HHEX:10115, FOXL1:10188, F2R:10199, OTOP2:10200, PCDH17:10287, OTOP3:10299, COL4A5:10325, NPY1R:10348, EFNA1:10441, HEY1:10454, ADGRL3:10457, ADRA2A:10459, CFAP91:10464, ZFHX3:10539, RSPO2:10552, IL7:10556, NKX3-2:10582, ESPN:10609, FBXL8:10613, SCNN1G:10627, INSRR:10736, TMEM88:10753, ITGA4:10781, NEUROG2:10799, GSC2:10825, PTHLH:10839, COL27A1:10875, CD70:10886, TCEA3:10947, TRH:10953, TBX3:10971, GATA4:10985, MSC:11040, HOXB7:11047, TMEM30B:11052, FOXD3:11065, FAM43B:11176, GUCY1A1:11180, FIGLA:11197, MYOD1:11231, FBXO3:11273, SLCO5A1:11287, FBLN7:11335, FGF20:11345, ATOH1:11378, FOXD4L3:11447, EGR4:11456, NRG1:11476, MCOLN3:11477, PAX6:11531, GDF7:11562, DUOX2:11572, NEFM:11574, GHSR:11583, TBX21:11587, GJB2:11676, PTGDR:11688, HOXB2:11690, SOX7:11709, PIGZ:11721, CLEC14A:11726, GABRA2:11730, TBX1:11744, PPM1E:11771, GAD2:11896, HOXB1:11981, EPHB1:12006, TBX5:12092, NAV2:12149, NPAS1:12153, IKZF3:12154, GALR2:12159, PYY:12192, ONECUT1:12238, DUOXA1:12265, RIMBP3C:12300, LRCH2:12383, FOXE1:12446, SLC27A2:12516, LMX1B:12545, DCLK2:12630, TSLP:12677, SPOCK3:12718, RIMBP3B:12748, INSM2:12766, GATA2:12785, RIMBP3:12800, FOXD2:12803, DNAJC22:12805, EOMES:12823, CHODL:12836, GATA6:12867, HHAT:12916, MAL:12925, FFAR4:13117, CD34:13188, LPL:13216, NPNT:13222, WT1:13240, SLC26A4:13259, THBD:13300, FBN2:13311, PGR:13334, DLX4:13347, TLL1:13368, TRIM67:13369, CYP27B1:13389, NKX2-8:13414, PTF1A:13452, EPB41L4A:13454, COL2A1:13549, SFRP1:13584, SCD5:13666, UCN:13734, LGR5:13839, COL24A1:13864, LAMP5:13922, VDR:14010, PAPPA:14012, CRLF1:14040, SLC30A2:14082, SHC4:14108, COLEC12:14111, TMEM59L:14152, GPAT3:14191, MKX:14213, RTL4:14424, CYP24A1:14460, CHRD:14467, HOXD1:14522, NAGS:14551, CHRDL2:14684, TET2:14808, CYP26C1:14848, ADCY4:14875, PTGFR:14990, DCHS2:15018	TRUE
PETRETTO_BLOOD_PRESSURE_UP	0.105047	0.250021	0.738023	10	RYR2:566, NOVA2:1809, ZBTB7A:1876, FOXC2:7876, RHOV:7876, CHIT1:7876, MYO1E:7876, NXPH4:7876, MUSK:7876, NTRK1:7876	FALSE	-0.0543427	0.551796	0.932115	10	MUSK:519, FOXC2:2005, RHOV:6649.5, CHIT1:6649.5, MYO1E:6649.5, NXPH4:6649.5, RYR2:6649.5, NTRK1:6649.5, NOVA2:11296, ZBTB7A:13535	FALSE	0.0569238	0.533064	0.915396	10	RYR2:699, FOXC2:7340, ZBTB7A:7340, RHOV:7340, CHIT1:7340, MYO1E:7340, NXPH4:7340, MUSK:7340, NOVA2:7340, NTRK1:7340	FALSE	-0.0621574	0.496096	0.871661	10	MUSK:1529, NOVA2:2042, FOXC2:7157, ZBTB7A:7157, RHOV:7157, CHIT1:7157, NXPH4:7157, RYR2:7157, NTRK1:7157, MYO1E:12287	FALSE	-0.106244	0.244665	0.593546	10	RYR2:1182, MUSK:2147, FOXC2:6988.5, ZBTB7A:6988.5, RHOV:6988.5, CHIT1:6988.5, MYO1E:6988.5, NXPH4:6988.5, NOVA2:6988.5, NTRK1:6988.5	FALSE	0.0925944	0.310611	0.639288	10	MUSK:959, RYR2:2999, FOXC2:3148, RHOV:6618, CHIT1:6618, NXPH4:6618, NOVA2:6618, NTRK1:6618, MYO1E:9761, ZBTB7A:11407	FALSE
PETRETTO_BLOOD_PRESSURE_DN	0.0656106	0.611374	0.910307	5	FBXL3:1155, CEBPG:7876, CX3CR1:7876, XRCC4:7876, KDM5B:7876	FALSE	0.0113816	0.929763	0.99034	5	CX3CR1:3089, FBXL3:8421.5, CEBPG:8421.5, XRCC4:8421.5, KDM5B:8421.5	FALSE	0.0579277	0.65371	0.934059	5	KDM5B:1619, FBXL3:2438, CEBPG:7340, CX3CR1:7340, XRCC4:14551	FALSE	-0.181126	0.160704	0.662315	5	XRCC4:849, CEBPG:1710, FBXL3:7157, CX3CR1:7157, KDM5B:7157	FALSE	0.0278488	0.829244	0.940285	5	XRCC4:3303, FBXL3:8082.5, CEBPG:8082.5, CX3CR1:8082.5, KDM5B:8082.5	FALSE	-0.0553365	0.668253	0.878782	5	CX3CR1:3853, XRCC4:4325, FBXL3:8455, CEBPG:8455, KDM5B:8455	FALSE
PETRETTO_HEART_MASS_QTL_CIS_UP	-0.0478603	0.364339	0.817525	30	DGAT2:239, OGN:446, RAB14:874, RPUSD4:925, TLE6:1166, PLEC:1301, GPLD1:1339, SPARC:1927, C5orf15:7195, TOR1B:7195, VPS52:7195, RNF6:7195, CARD9:7195, SDHB:7195, NET1:7195, AUTS2:7195, TRIO:7195, FCER2:7195, TRAK2:7195, FNIP1:7195, PLEKHB1:7195, DHDDS:7195, PXYLP1:7195, ADRA1B:7195, RAMAC:12927, MAN1A1:12971, ABHD16A:13228, TST:13367, VAMP1:14396, BHLHE40:14649	FALSE	-0.0658165	0.212228	0.751116	30	PLEC:5, RAB14:183, DGAT2:372, OGN:408, TRIO:920, RPUSD4:1654, CARD9:1918, TST:6649.5, SPARC:6649.5, TOR1B:6649.5, RNF6:6649.5, VAMP1:6649.5, SDHB:6649.5, NET1:6649.5, AUTS2:6649.5, FCER2:6649.5, TRAK2:6649.5, PLEKHB1:6649.5, GPLD1:6649.5, DHDDS:6649.5, ABHD16A:6649.5, PXYLP1:6649.5, ADRA1B:6649.5, RAMAC:6649.5, FNIP1:12281, C5orf15:12625, BHLHE40:12849, TLE6:12935, VPS52:13198, MAN1A1:14188	FALSE	0.0144135	0.784708	0.983463	30	TRIO:30, PLEC:278, VAMP1:798, BHLHE40:2455, PXYLP1:2648, TST:7340, RAB14:7340, TOR1B:7340, VPS52:7340, RNF6:7340, DGAT2:7340, CARD9:7340, MAN1A1:7340, OGN:7340, SDHB:7340, AUTS2:7340, FCER2:7340, TRAK2:7340, FNIP1:7340, PLEKHB1:7340, GPLD1:7340, DHDDS:7340, ABHD16A:7340, ADRA1B:7340, RAMAC:7340, RPUSD4:12090, C5orf15:12757, SPARC:12772, NET1:13941, TLE6:14917	FALSE	-0.0122977	0.815695	0.967538	30	RAB14:806, RAMAC:955, TST:7157, SPARC:7157, BHLHE40:7157, C5orf15:7157, TOR1B:7157, VPS52:7157, RNF6:7157, DGAT2:7157, CARD9:7157, MAN1A1:7157, VAMP1:7157, OGN:7157, SDHB:7157, NET1:7157, PLEC:7157, FCER2:7157, TRAK2:7157, FNIP1:7157, TLE6:7157, PLEKHB1:7157, GPLD1:7157, RPUSD4:7157, DHDDS:7157, ABHD16A:7157, PXYLP1:7157, TRIO:12454, ADRA1B:12497, AUTS2:14753	FALSE	-0.0638766	0.226012	0.572978	30	PLEC:64, VAMP1:147, TRIO:199, RAMAC:839, TST:1228, ABHD16A:1256, PLEKHB1:1547, BHLHE40:6988.5, RAB14:6988.5, TOR1B:6988.5, VPS52:6988.5, RNF6:6988.5, DGAT2:6988.5, CARD9:6988.5, MAN1A1:6988.5, OGN:6988.5, SDHB:6988.5, FCER2:6988.5, TRAK2:6988.5, FNIP1:6988.5, GPLD1:6988.5, RPUSD4:6988.5, DHDDS:6988.5, PXYLP1:6988.5, ADRA1B:6988.5, AUTS2:11730, SPARC:12407, NET1:12527, C5orf15:14331, TLE6:14913	FALSE	0.0850414	0.106995	0.394362	30	PLEC:5, TRIO:205, VAMP1:490, RAB14:641, RAMAC:1474, PLEKHB1:1891, TST:2220, OGN:2270, ABHD16A:2287, DGAT2:2656, CARD9:2793, DHDDS:3117, BHLHE40:6618, TOR1B:6618, RNF6:6618, FCER2:6618, TRAK2:6618, GPLD1:6618, RPUSD4:6618, PXYLP1:6618, ADRA1B:6618, AUTS2:10108, SPARC:10811, FNIP1:10932, NET1:11144, SDHB:11333, VPS52:11633, MAN1A1:13050, C5orf15:14208, TLE6:14766	FALSE
PETRETTO_HEART_MASS_QTL_CIS_DN	-0.0984921	0.0949104	0.545542	24	RPP38:247, IRAK2:249, SSC4D:440, MECOM:828, CDS1:7195, SIK1:7195, SQOR:7195, PWP2:7195, TXN2:7195, HYOU1:7195, ZEB2:7195, CEMIP2:7195, ENDOG:7195, ARHGAP24:7195, COG6:7195, HLTF:7195, LANCL1:7195, ST3GAL4:7195, ARHGEF17:7195, GJA1:7195, REXO4:7195, NEU2:7195, CARD11:7195, NDUFAF1:7195	FALSE	-0.042095	0.47537	0.910191	24	PWP2:279, CARD11:777, REXO4:1042, COG6:1419, ZEB2:1618, SIK1:6649.5, SQOR:6649.5, TXN2:6649.5, HYOU1:6649.5, MECOM:6649.5, SSC4D:6649.5, IRAK2:6649.5, CEMIP2:6649.5, ENDOG:6649.5, LANCL1:6649.5, ST3GAL4:6649.5, GJA1:6649.5, RPP38:6649.5, NEU2:6649.5, CDS1:12216, ARHGEF17:13208, ARHGAP24:13579, NDUFAF1:14139, HLTF:14445	FALSE	-0.0862891	0.143432	0.654864	24	MECOM:266, NDUFAF1:375, HLTF:898, CDS1:1793, SQOR:1989, ARHGAP24:2142, RPP38:2536, SSC4D:2560, IRAK2:2955, ZEB2:3160, SIK1:7731, TXN2:7731, CEMIP2:7731, ENDOG:7731, COG6:7731, ST3GAL4:7731, ARHGEF17:7731, GJA1:7731, REXO4:7731, NEU2:7731, HYOU1:12523, LANCL1:12545, PWP2:14178, CARD11:14514	FALSE	0.00648728	0.91241	0.973167	24	ARHGEF17:985, SSC4D:1945, NEU2:2049, CARD11:2256, CDS1:7914, SIK1:7914, SQOR:7914, PWP2:7914, TXN2:7914, HYOU1:7914, IRAK2:7914, CEMIP2:7914, ENDOG:7914, ARHGAP24:7914, COG6:7914, HLTF:7914, LANCL1:7914, ST3GAL4:7914, GJA1:7914, REXO4:7914, RPP38:7914, NDUFAF1:7914, MECOM:14382, ZEB2:14525	FALSE	0.100237	0.0892014	0.37845	24	SSC4D:463, RPP38:748, HLTF:790, CDS1:1132, NDUFAF1:1165, IRAK2:1749, ARHGEF17:2094, MECOM:2290, ARHGAP24:2476, SIK1:8082.5, SQOR:8082.5, TXN2:8082.5, HYOU1:8082.5, ZEB2:8082.5, CEMIP2:8082.5, ENDOG:8082.5, COG6:8082.5, LANCL1:8082.5, ST3GAL4:8082.5, GJA1:8082.5, REXO4:8082.5, NEU2:8082.5, CARD11:12897, PWP2:13992	FALSE	-0.026337	0.655183	0.870511	24	HLTF:470, NDUFAF1:743, CDS1:1182, SSC4D:1432, ARHGEF17:1516, ARHGAP24:1599, RPP38:2622, SQOR:4113, CEMIP2:4759, MECOM:4807, IRAK2:5202, SIK1:8455, TXN2:8455, ENDOG:8455, ST3GAL4:8455, GJA1:8455, NEU2:8455, HYOU1:11867, ZEB2:12353, LANCL1:12637, COG6:13342, REXO4:13511, CARD11:13906, PWP2:14686	FALSE
PETRETTO_LEFT_VENTRICLE_MASS_QTL_CIS_UP	-0.0257139	0.842155	0.96255	5	OGN:446, MCUR1:7195, SLC28A3:7195, RNF182:7195, TMEM14C:13778	FALSE	-0.130079	0.313752	0.826165	5	OGN:408, RNF182:1826, SLC28A3:6649.5, TMEM14C:6649.5, MCUR1:12377	FALSE	0.0128162	0.920937	0.997142	5	MCUR1:7340, SLC28A3:7340, OGN:7340, RNF182:7340, TMEM14C:7340	FALSE	-0.0248164	0.847595	0.967538	5	MCUR1:7157, SLC28A3:7157, OGN:7157, RNF182:7157, TMEM14C:7157	FALSE	-0.0354909	0.783427	0.925869	5	MCUR1:6988.5, SLC28A3:6988.5, OGN:6988.5, RNF182:6988.5, TMEM14C:6988.5	FALSE	0.0457104	0.72334	0.903029	5	OGN:2270, SLC28A3:6618, RNF182:6618, TMEM14C:6618, MCUR1:12087	FALSE
PETRETTO_LEFT_VENTRICLE_MASS_QTL_CIS_DN	-0.023803	0.804688	0.96255	9	FAF2:7195, SEMA4D:7195, SFXN1:7195, AGTPBP1:7195, NSD1:7195, ZNF346:7195, CENPP:7195, TSPAN17:7195, C9orf64:7195	FALSE	0.0437409	0.64953	0.93978	9	NSD1:717, ZNF346:1202, C9orf64:2927, FAF2:8421.5, SFXN1:8421.5, AGTPBP1:8421.5, CENPP:8421.5, TSPAN17:8421.5, SEMA4D:14883	FALSE	-0.0911354	0.343748	0.833734	9	NSD1:418, ZNF346:1180, C9orf64:1739, AGTPBP1:1777, FAF2:7731, SFXN1:7731, TSPAN17:7731, CENPP:12730, SEMA4D:14456	FALSE	-0.0686661	0.475625	0.865407	9	FAF2:1223, SEMA4D:7157, SFXN1:7157, AGTPBP1:7157, NSD1:7157, ZNF346:7157, CENPP:7157, TSPAN17:7157, C9orf64:7157	FALSE	0.0572482	0.552018	0.826816	9	NSD1:685, ZNF346:1144, C9orf64:3049, FAF2:8082.5, SFXN1:8082.5, AGTPBP1:8082.5, CENPP:8082.5, TSPAN17:8082.5, SEMA4D:14844	FALSE	-0.0450836	0.639525	0.863785	9	NSD1:452, ZNF346:806, C9orf64:2489, AGTPBP1:5226, FAF2:8455, SFXN1:8455, TSPAN17:8455, CENPP:12432, SEMA4D:14982	FALSE
AMIT_EGF_RESPONSE_240_HELA	0.0872738	0.0280262	0.386	53	SYDE1:213, ELL2:275, GFPT2:384, TOP1:724, YKT6:751, SRPRA:809, CAPRIN2:977, IL7R:1314, IL11:1320, EHD1:1421, NUP160:1605, EPN2:1668, SHB:1856, SLC7A11:1859, PLK2:1968, PLPP3:2421, THOC1:2510, TPM4:2699, TBX3:7876, THBS1:7876, NDRG1:7876, LRP8:7876, ZEB1:7876, FGF2:7876, RGS2:7876, SDC4:7876, SH2B3:7876, BCL3:7876, CDK17:7876, FHL3:7876, GRAMD2B:7876, SOX13:7876, LETM1:7876, CREM:7876, PDLIM5:7876, RYK:7876, EZR:7876, FARSA:7876, GJB3:7876, DLGAP4:7876, ARPC4:7876, RBMS1:7876, TUBGCP2:7876, RPS6KB2:7876, SPRED2:7876, ARF6:7876, VAV2:7876, ING2:7876, PCDH7:13125, TXNRD1:13130, TM4SF1:13376, DKK1:13540, DNMBP:14951	FALSE	-0.0152951	0.700223	0.945063	53	ARF6:182, PCDH7:1275, RPS6KB2:1424, DNMBP:1509, DKK1:1554, LETM1:1648, TBX3:6649.5, THBS1:6649.5, TXNRD1:6649.5, YKT6:6649.5, NDRG1:6649.5, SLC7A11:6649.5, FGF2:6649.5, RGS2:6649.5, IL7R:6649.5, SDC4:6649.5, BCL3:6649.5, EHD1:6649.5, CDK17:6649.5, FHL3:6649.5, GRAMD2B:6649.5, SOX13:6649.5, CREM:6649.5, PDLIM5:6649.5, RYK:6649.5, PLK2:6649.5, TM4SF1:6649.5, EZR:6649.5, FARSA:6649.5, GJB3:6649.5, DLGAP4:6649.5, CAPRIN2:6649.5, ARPC4:6649.5, SRPRA:6649.5, RBMS1:6649.5, EPN2:6649.5, TUBGCP2:6649.5, THOC1:6649.5, SPRED2:6649.5, SHB:6649.5, VAV2:6649.5, ING2:6649.5, ZEB1:11345, GFPT2:11670, SH2B3:11675, NUP160:11683, IL11:12267, TOP1:12721, LRP8:12858, PLPP3:13297, ELL2:13811, TPM4:14421, SYDE1:14905	FALSE	0.0717387	0.0709407	0.501845	53	EPN2:8, NUP160:298, LETM1:307, SRPRA:418, TUBGCP2:1079, EZR:1359, YKT6:1628, SHB:1690, PLPP3:1832, CREM:2082, DLGAP4:2211, SLC7A11:2232, TOP1:2393, THBS1:2405, NDRG1:2706, THOC1:2784, EHD1:2853, IL11:7340, TBX3:7340, TPM4:7340, GFPT2:7340, LRP8:7340, PCDH7:7340, FGF2:7340, RGS2:7340, IL7R:7340, SDC4:7340, GRAMD2B:7340, SOX13:7340, PDLIM5:7340, PLK2:7340, DKK1:7340, TM4SF1:7340, ELL2:7340, FARSA:7340, GJB3:7340, CAPRIN2:7340, SYDE1:7340, RBMS1:7340, RPS6KB2:7340, SPRED2:7340, ARF6:7340, VAV2:7340, ING2:7340, ARPC4:11953, RYK:12397, CDK17:12419, FHL3:12556, ZEB1:12693, TXNRD1:12700, BCL3:12888, SH2B3:12987, DNMBP:15035	FALSE	-0.045776	0.249196	0.755865	53	DNMBP:80, YKT6:476, FHL3:622, ARPC4:819, PCDH7:966, RBMS1:986, CDK17:1048, IL7R:1200, RPS6KB2:1269, ARF6:1306, FARSA:1359, SPRED2:1410, RGS2:1493, IL11:7157, TBX3:7157, THBS1:7157, TPM4:7157, GFPT2:7157, TXNRD1:7157, NDRG1:7157, SLC7A11:7157, ZEB1:7157, FGF2:7157, SDC4:7157, SH2B3:7157, BCL3:7157, EHD1:7157, GRAMD2B:7157, SOX13:7157, LETM1:7157, PDLIM5:7157, RYK:7157, PLK2:7157, DKK1:7157, TM4SF1:7157, ELL2:7157, DLGAP4:7157, TOP1:7157, CAPRIN2:7157, SRPRA:7157, THOC1:7157, SHB:7157, VAV2:7157, ING2:7157, SYDE1:13199, TUBGCP2:13662, GJB3:13864, EPN2:13984, LRP8:14177, PLPP3:14648, EZR:14720, NUP160:14857, CREM:14867	FALSE	-0.042727	0.282127	0.630123	53	YKT6:47, EPN2:248, ARF6:250, SRPRA:297, LETM1:712, CAPRIN2:1081, GFPT2:1848, SHB:1851, NDRG1:2179, THBS1:2189, RGS2:2197, DLGAP4:2242, IL11:6988.5, SLC7A11:6988.5, PCDH7:6988.5, FGF2:6988.5, IL7R:6988.5, SDC4:6988.5, EHD1:6988.5, CDK17:6988.5, FHL3:6988.5, GRAMD2B:6988.5, CREM:6988.5, PDLIM5:6988.5, PLPP3:6988.5, PLK2:6988.5, NUP160:6988.5, DKK1:6988.5, ELL2:6988.5, EZR:6988.5, FARSA:6988.5, GJB3:6988.5, TOP1:6988.5, ARPC4:6988.5, SYDE1:6988.5, RBMS1:6988.5, TUBGCP2:6988.5, RPS6KB2:6988.5, THOC1:6988.5, SPRED2:6988.5, VAV2:6988.5, ING2:6988.5, SOX13:11420, TBX3:11466, BCL3:11515, SH2B3:12221, RYK:12261, TM4SF1:12796, LRP8:13089, TPM4:13224, DNMBP:13600, TXNRD1:14065, ZEB1:14408	FALSE	0.0437313	0.270968	0.602801	53	ARF6:76, YKT6:171, EPN2:574, LETM1:729, SRPRA:899, NDRG1:2017, RPS6KB2:2199, CAPRIN2:2329, RGS2:2605, THBS1:2834, PCDH7:2959, DLGAP4:2987, SHB:3121, IL11:6618, GFPT2:6618, SLC7A11:6618, FGF2:6618, IL7R:6618, SDC4:6618, EHD1:6618, CDK17:6618, FHL3:6618, GRAMD2B:6618, PDLIM5:6618, PLK2:6618, NUP160:6618, DNMBP:6618, DKK1:6618, ELL2:6618, EZR:6618, FARSA:6618, TOP1:6618, ARPC4:6618, RBMS1:6618, TUBGCP2:6618, THOC1:6618, SPRED2:6618, VAV2:6618, ING2:6618, SOX13:9947, CREM:10378, BCL3:10968, TBX3:10971, GJB3:11127, TM4SF1:11212, PLPP3:11475, RYK:11679, SH2B3:12537, TXNRD1:13304, SYDE1:13468, LRP8:13513, ZEB1:14095, TPM4:14113	FALSE
AMIT_EGF_RESPONSE_20_MCF10A	0.127236	0.12697	0.602527	12	PHTF1:225, SRPRA:809, MMP14:914, PSMD13:2309, THBS1:7876, AQP3:7876, RAD23B:7876, SCARB2:7876, SEMA3F:7876, SLC39A7:7876, SCD:7876, MDFI:7876	FALSE	0.0719566	0.388084	0.86408	12	SCD:908, SLC39A7:2559, MMP14:2639, RAD23B:3626, MDFI:3728, THBS1:8421.5, AQP3:8421.5, SEMA3F:8421.5, SRPRA:8421.5, PHTF1:8421.5, PSMD13:8421.5, SCARB2:13352	FALSE	0.105744	0.204667	0.723042	12	SRPRA:418, PHTF1:552, SCARB2:1891, PSMD13:2171, THBS1:2405, MMP14:2750, AQP3:7340, RAD23B:7340, SEMA3F:7340, SLC39A7:12672, SCD:12934, MDFI:13454	FALSE	0.0437215	0.599982	0.921261	12	SCD:1121, SEMA3F:2321, RAD23B:2380, THBS1:7914, AQP3:7914, SCARB2:7914, SLC39A7:7914, SRPRA:7914, PHTF1:7914, PSMD13:7914, MMP14:7914, MDFI:13435	FALSE	-0.062354	0.45451	0.76568	12	PHTF1:108, SRPRA:297, SCARB2:1477, THBS1:2189, AQP3:6988.5, RAD23B:6988.5, MDFI:6988.5, PSMD13:6988.5, MMP14:6988.5, SLC39A7:12417, SEMA3F:12753, SCD:14879	FALSE	0.0129112	0.876927	0.962233	12	PHTF1:563, SRPRA:899, SCARB2:1267, THBS1:2834, AQP3:6618, PSMD13:6618, MMP14:6618, MDFI:10787, RAD23B:11408, SEMA3F:12643, SLC39A7:12930, SCD:14886	FALSE
AMIT_EGF_RESPONSE_240_MCF10A	-0.0123717	0.851911	0.96255	19	MICAL2:1295, ITSN1:1892, PTAFR:1922, PCDH7:1946, B3GNT2:7195, BMP2:7195, PTHLH:7195, GPN2:7195, HERPUD1:7195, PLAU:7195, DUSP4:7195, EHD4:7195, TGFA:7195, STK17A:7195, SOCS2:7195, TNFRSF12A:12471, SLC7A11:13212, INSIG1:13546, TUBB2A:14503	FALSE	-0.0369109	0.577553	0.936098	19	ITSN1:665, PCDH7:1275, TGFA:1847, PTHLH:6649.5, MICAL2:6649.5, GPN2:6649.5, SLC7A11:6649.5, TNFRSF12A:6649.5, PTAFR:6649.5, HERPUD1:6649.5, PLAU:6649.5, DUSP4:6649.5, EHD4:6649.5, SOCS2:6649.5, TUBB2A:6649.5, STK17A:11458, BMP2:11465, INSIG1:12101, B3GNT2:14165	FALSE	-0.0566809	0.392396	0.866545	19	PTHLH:1397, SOCS2:2468, HERPUD1:2878, PLAU:2919, B3GNT2:2932, GPN2:3048, BMP2:7731, MICAL2:7731, TNFRSF12A:7731, PCDH7:7731, PTAFR:7731, DUSP4:7731, EHD4:7731, TGFA:7731, STK17A:7731, ITSN1:7731, INSIG1:7731, SLC7A11:12839, TUBB2A:13489	FALSE	-0.0871355	0.18857	0.697136	19	ITSN1:815, PCDH7:966, TGFA:1867, PLAU:2056, B3GNT2:7157, PTHLH:7157, MICAL2:7157, GPN2:7157, SLC7A11:7157, TNFRSF12A:7157, PTAFR:7157, HERPUD1:7157, DUSP4:7157, EHD4:7157, STK17A:7157, SOCS2:7157, TUBB2A:7157, INSIG1:7157, BMP2:12294	FALSE	0.0203341	0.758973	0.919522	19	B3GNT2:1160, MICAL2:2633, PTHLH:2961, SOCS2:3604, BMP2:8082.5, GPN2:8082.5, SLC7A11:8082.5, TNFRSF12A:8082.5, PCDH7:8082.5, PTAFR:8082.5, HERPUD1:8082.5, PLAU:8082.5, DUSP4:8082.5, EHD4:8082.5, TGFA:8082.5, STK17A:8082.5, ITSN1:8082.5, INSIG1:8082.5, TUBB2A:14044	FALSE	0.0195542	0.767947	0.924191	19	ITSN1:1470, PCDH7:2959, TGFA:3194, GPN2:6618, SLC7A11:6618, TNFRSF12A:6618, PTAFR:6618, HERPUD1:6618, PLAU:6618, DUSP4:6618, EHD4:6618, STK17A:6618, TUBB2A:6618, INSIG1:6618, SOCS2:10245, MICAL2:10274, PTHLH:10839, BMP2:11367, B3GNT2:14339	FALSE
AMIT_EGF_RESPONSE_480_MCF10A	-0.0209254	0.66842	0.933321	35	TRIB3:176, SH2D2A:407, LYPD3:693, SRRD:1717, BDKRB1:1750, SCG5:1949, ODC1:7195, CABIN1:7195, FOXD1:7195, GRB10:7195, PTHLH:7195, VEGFC:7195, PLEK2:7195, GFPT1:7195, FST:7195, ITGA2:7195, NAV3:7195, SOX9:7195, CYP27B1:7195, RHOF:7195, SMTN:7195, HPCAL1:7195, MRM2:7195, SLC35G2:7195, RAB22A:7195, RFC1:7195, GPR153:7195, APIP:7195, UNC119B:7195, CHST11:12680, GIT2:12736, VEGFA:13182, POPDC3:13349, MREG:14336, STC1:14809	FALSE	-0.0994443	0.0418	0.448192	35	BDKRB1:95, SH2D2A:296, MRM2:551, HPCAL1:588, RAB22A:1166, SCG5:1316, SLC35G2:1533, NAV3:1649, GPR153:1703, ODC1:6649.5, CABIN1:6649.5, FOXD1:6649.5, GRB10:6649.5, PTHLH:6649.5, VEGFC:6649.5, PLEK2:6649.5, CHST11:6649.5, SRRD:6649.5, TRIB3:6649.5, FST:6649.5, ITGA2:6649.5, MREG:6649.5, SOX9:6649.5, RHOF:6649.5, LYPD3:6649.5, SMTN:6649.5, POPDC3:6649.5, GIT2:6649.5, APIP:6649.5, UNC119B:6649.5, CYP27B1:11677, RFC1:11928, GFPT1:12170, VEGFA:13412, STC1:13953	FALSE	-0.00356218	0.941875	0.997142	35	RFC1:934, SH2D2A:969, TRIB3:1158, PTHLH:1397, NAV3:1821, CYP27B1:1866, SMTN:2384, SRRD:2944, ODC1:7731, CABIN1:7731, FOXD1:7731, GRB10:7731, SCG5:7731, STC1:7731, VEGFC:7731, CHST11:7731, GFPT1:7731, FST:7731, ITGA2:7731, LYPD3:7731, POPDC3:7731, HPCAL1:7731, GIT2:7731, MRM2:7731, SLC35G2:7731, RAB22A:7731, BDKRB1:7731, UNC119B:7731, APIP:12170, VEGFA:12433, SOX9:13174, RHOF:13378, MREG:13475, PLEK2:14572, GPR153:14682	FALSE	-0.0538201	0.270621	0.773255	35	SH2D2A:35, NAV3:252, HPCAL1:315, ITGA2:929, SCG5:1343, RAB22A:1678, ODC1:7157, CABIN1:7157, FOXD1:7157, PTHLH:7157, STC1:7157, VEGFC:7157, CHST11:7157, SRRD:7157, GFPT1:7157, TRIB3:7157, FST:7157, MREG:7157, CYP27B1:7157, RHOF:7157, LYPD3:7157, SMTN:7157, POPDC3:7157, GIT2:7157, MRM2:7157, SLC35G2:7157, RFC1:7157, GPR153:7157, APIP:7157, BDKRB1:7157, UNC119B:7157, GRB10:12346, PLEK2:12590, SOX9:12829, VEGFA:14054	FALSE	-0.0509334	0.297159	0.646652	35	GPR153:303, RHOF:560, MREG:886, BDKRB1:929, POPDC3:1174, HPCAL1:1354, MRM2:1497, PLEK2:1676, ODC1:6988.5, CABIN1:6988.5, FOXD1:6988.5, GRB10:6988.5, SCG5:6988.5, STC1:6988.5, VEGFC:6988.5, CHST11:6988.5, GFPT1:6988.5, FST:6988.5, ITGA2:6988.5, NAV3:6988.5, SOX9:6988.5, VEGFA:6988.5, GIT2:6988.5, SLC35G2:6988.5, RAB22A:6988.5, SH2D2A:6988.5, APIP:6988.5, UNC119B:6988.5, SMTN:11495, LYPD3:12085, PTHLH:12110, RFC1:12189, SRRD:12413, CYP27B1:13416, TRIB3:14771	FALSE	0.105272	0.0311772	0.197893	35	BDKRB1:184, GPR153:357, HPCAL1:581, MRM2:712, RHOF:904, SH2D2A:1701, SLC35G2:1970, MREG:2115, POPDC3:2142, RAB22A:2187, PLEK2:2369, SCG5:3096, NAV3:3325, ODC1:6618, CABIN1:6618, FOXD1:6618, GRB10:6618, STC1:6618, VEGFC:6618, CHST11:6618, FST:6618, ITGA2:6618, SOX9:6618, LYPD3:6618, GIT2:6618, APIP:6618, UNC119B:6618, SRRD:10548, GFPT1:10699, PTHLH:10839, SMTN:10909, VEGFA:11142, RFC1:12588, CYP27B1:13389, TRIB3:13806	FALSE
AMIT_SERUM_RESPONSE_20_MCF10A	0.0737062	0.322989	0.792152	15	SLC5A3:59, PACSIN1:626, SRPRA:809, IL22RA1:1672, JUN:7876, GLE1:7876, DUSP6:7876, WDR74:7876, EPOR:7876, SORBS3:7876, SLC39A9:7876, SNCA:7876, ITGB1BP1:7876, DGKH:7876, ATP8B2:14259	FALSE	0.0372658	0.617285	0.939743	15	SORBS3:899, PACSIN1:1084, SLC5A3:1553, IL22RA1:1859, JUN:8421.5, GLE1:8421.5, DUSP6:8421.5, WDR74:8421.5, EPOR:8421.5, SLC39A9:8421.5, SRPRA:8421.5, SNCA:8421.5, ITGB1BP1:8421.5, DGKH:8421.5, ATP8B2:14910	FALSE	0.0746791	0.316643	0.814962	15	SRPRA:418, GLE1:576, JUN:2359, ATP8B2:7340, PACSIN1:7340, IL22RA1:7340, SLC5A3:7340, WDR74:7340, EPOR:7340, SORBS3:7340, SLC39A9:7340, SNCA:7340, ITGB1BP1:7340, DGKH:7340, DUSP6:12031	FALSE	-0.0329977	0.658149	0.945942	15	DUSP6:197, ITGB1BP1:975, SLC5A3:1407, JUN:7157, GLE1:7157, ATP8B2:7157, PACSIN1:7157, IL22RA1:7157, SLC39A9:7157, SRPRA:7157, SNCA:7157, DGKH:7157, WDR74:12402, SORBS3:12826, EPOR:13309	FALSE	-0.145244	0.0514633	0.288982	15	SRPRA:297, JUN:1289, SLC5A3:1517, GLE1:1575, ATP8B2:2202, SNCA:2349, ITGB1BP1:2518, DUSP6:6988.5, PACSIN1:6988.5, IL22RA1:6988.5, WDR74:6988.5, SLC39A9:6988.5, DGKH:6988.5, EPOR:12115, SORBS3:14288	FALSE	0.0970522	0.193127	0.516626	15	ATP8B2:614, SRPRA:899, JUN:1926, GLE1:2238, ITGB1BP1:2633, SNCA:2664, DUSP6:3174, SLC5A3:6618, SLC39A9:6618, DGKH:6618, PACSIN1:10346, IL22RA1:10469, EPOR:10774, WDR74:10950, SORBS3:14521	FALSE
AMIT_SERUM_RESPONSE_240_MCF10A	-0.0028947	0.945864	0.986297	46	ITGB6:469, MAP3K11:1478, DKK1:1531, TM4SF1:1695, PCDH7:1946, B3GNT2:7195, ITGA5:7195, SERPINE1:7195, TGFB1I1:7195, THBS1:7195, GLIPR1:7195, ANGPTL4:7195, ALDH1A3:7195, EMP1:7195, PKP2:7195, TNFRSF21:7195, HERPUD1:7195, FST:7195, ITGA2:7195, ADRB2:7195, SERPINB2:7195, TGM1:7195, TLR2:7195, EHD4:7195, TGFA:7195, CLDN1:7195, BLZF1:7195, GRAMD2B:7195, CLTB:7195, PDLIM5:7195, PGBD5:7195, BCL2L1:7195, EZR:7195, B4GALT4:7195, FBXL18:7195, ARHGEF3:7195, PRKAG2:7195, PRSS8:7195, TIMM44:7195, ABLIM3:7195, CDKN1C:13784, NECTIN2:14072, CDH1:14331, TJP1:14599, LRRC8B:14719, DSG3:14890	FALSE	-0.0140392	0.741914	0.951749	46	TGM1:555, PCDH7:1275, DKK1:1554, TGFA:1847, ITGA5:6649.5, TGFB1I1:6649.5, THBS1:6649.5, GLIPR1:6649.5, ANGPTL4:6649.5, ALDH1A3:6649.5, CDH1:6649.5, PKP2:6649.5, HERPUD1:6649.5, FST:6649.5, ITGA2:6649.5, ADRB2:6649.5, SERPINB2:6649.5, TLR2:6649.5, EHD4:6649.5, CLDN1:6649.5, BLZF1:6649.5, GRAMD2B:6649.5, MAP3K11:6649.5, CLTB:6649.5, PDLIM5:6649.5, DSG3:6649.5, PGBD5:6649.5, TM4SF1:6649.5, BCL2L1:6649.5, EZR:6649.5, B4GALT4:6649.5, FBXL18:6649.5, ARHGEF3:6649.5, PRKAG2:6649.5, ITGB6:6649.5, TJP1:6649.5, TIMM44:6649.5, ABLIM3:6649.5, SERPINE1:11362, NECTIN2:11556, TNFRSF21:12249, CDKN1C:13822, LRRC8B:14113, PRSS8:14123, B3GNT2:14165, EMP1:14586	FALSE	0.0691037	0.105023	0.593342	46	DSG3:68, NECTIN2:448, TGM1:683, CDH1:1199, EZR:1359, PRKAG2:1420, FBXL18:1467, PGBD5:2046, CLDN1:2130, THBS1:2405, CDKN1C:2512, ITGA5:7340, SERPINE1:7340, TGFB1I1:7340, GLIPR1:7340, ANGPTL4:7340, ALDH1A3:7340, PKP2:7340, PCDH7:7340, TNFRSF21:7340, FST:7340, ITGA2:7340, ADRB2:7340, SERPINB2:7340, TLR2:7340, EHD4:7340, TGFA:7340, BLZF1:7340, GRAMD2B:7340, MAP3K11:7340, CLTB:7340, PDLIM5:7340, DKK1:7340, TM4SF1:7340, BCL2L1:7340, B4GALT4:7340, LRRC8B:7340, PRSS8:7340, TJP1:7340, TIMM44:7340, ABLIM3:7340, ARHGEF3:11842, B3GNT2:12139, HERPUD1:12193, ITGB6:13229, EMP1:13390	FALSE	0.0242336	0.569728	0.903521	46	EZR:351, NECTIN2:776, CDKN1C:1021, FBXL18:1176, DSG3:1273, PGBD5:1377, TNFRSF21:2156, MAP3K11:2803, PRSS8:2823, B3GNT2:7914, ITGA5:7914, SERPINE1:7914, TGFB1I1:7914, THBS1:7914, GLIPR1:7914, ANGPTL4:7914, ALDH1A3:7914, CDH1:7914, EMP1:7914, PKP2:7914, HERPUD1:7914, FST:7914, ADRB2:7914, SERPINB2:7914, TGM1:7914, TLR2:7914, EHD4:7914, CLDN1:7914, BLZF1:7914, GRAMD2B:7914, CLTB:7914, PDLIM5:7914, DKK1:7914, TM4SF1:7914, B4GALT4:7914, ARHGEF3:7914, LRRC8B:7914, PRKAG2:7914, ITGB6:7914, TJP1:7914, TIMM44:7914, ABLIM3:7914, TGFA:13204, BCL2L1:13676, PCDH7:14105, ITGA2:14142	FALSE	-0.0296955	0.486072	0.783317	46	TGM1:311, DSG3:762, TJP1:1260, BCL2L1:1495, PRKAG2:1882, CDH1:2094, THBS1:2189, CLDN1:2487, ITGA5:6988.5, TGFB1I1:6988.5, GLIPR1:6988.5, ANGPTL4:6988.5, ALDH1A3:6988.5, PKP2:6988.5, PCDH7:6988.5, TNFRSF21:6988.5, HERPUD1:6988.5, FST:6988.5, ITGA2:6988.5, ADRB2:6988.5, SERPINB2:6988.5, EHD4:6988.5, TGFA:6988.5, BLZF1:6988.5, CDKN1C:6988.5, GRAMD2B:6988.5, CLTB:6988.5, PDLIM5:6988.5, NECTIN2:6988.5, PGBD5:6988.5, DKK1:6988.5, EZR:6988.5, B4GALT4:6988.5, FBXL18:6988.5, ARHGEF3:6988.5, LRRC8B:6988.5, TIMM44:6988.5, ABLIM3:6988.5, TLR2:11715, MAP3K11:12183, SERPINE1:12205, ITGB6:12592, TM4SF1:12796, PRSS8:13485, B3GNT2:13911, EMP1:14612	FALSE	0.0449914	0.291257	0.623765	46	TGM1:214, BCL2L1:1729, PRKAG2:2188, DSG3:2644, THBS1:2834, PKP2:2948, PCDH7:2959, BLZF1:3106, TGFA:3194, CLDN1:3297, TJP1:3362, TGFB1I1:3413, ITGA5:6618, GLIPR1:6618, ANGPTL4:6618, ALDH1A3:6618, CDH1:6618, HERPUD1:6618, FST:6618, ITGA2:6618, ADRB2:6618, SERPINB2:6618, EHD4:6618, GRAMD2B:6618, CLTB:6618, PDLIM5:6618, NECTIN2:6618, PGBD5:6618, DKK1:6618, EZR:6618, FBXL18:6618, ARHGEF3:6618, ITGB6:6618, TIMM44:6618, ABLIM3:6618, LRRC8B:9789, B4GALT4:9851, MAP3K11:10051, TM4SF1:11212, CDKN1C:11355, TLR2:11436, TNFRSF21:11804, SERPINE1:12412, PRSS8:14148, B3GNT2:14339, EMP1:14799	FALSE
AMIT_SERUM_RESPONSE_480_MCF10A	0.0255365	0.658551	0.931536	25	SLC25A32:820, MFAP5:1429, GMEB2:2260, FOSL1:2457, TIMM23:2546, TPM1:7876, CDV3:7876, COPS8:7876, MRGBP:7876, PTX3:7876, MCM10:7876, ADGRG2:7876, HSPBP1:7876, CYB5R1:7876, MRM2:7876, SIGMAR1:7876, B4GALT4:7876, MALL:7876, NSMF:7876, ACTN4:7876, APIP:7876, PARG:7876, ZBTB24:7876, SLC26A2:13284, COX10:13820	FALSE	-0.00630855	0.913067	0.987211	25	MRM2:551, ADGRG2:970, GMEB2:1724, SLC26A2:6649.5, TPM1:6649.5, COPS8:6649.5, MRGBP:6649.5, FOSL1:6649.5, MCM10:6649.5, HSPBP1:6649.5, CYB5R1:6649.5, SIGMAR1:6649.5, B4GALT4:6649.5, TIMM23:6649.5, MALL:6649.5, NSMF:6649.5, ACTN4:6649.5, APIP:6649.5, COX10:6649.5, ZBTB24:6649.5, PTX3:13232, MFAP5:13625, CDV3:13932, SLC25A32:14329, PARG:14793	FALSE	-0.0185008	0.748847	0.970425	25	SLC26A2:1120, COX10:1405, PARG:1473, ACTN4:1867, MFAP5:2850, MCM10:3033, CDV3:3168, SLC25A32:7731, TPM1:7731, COPS8:7731, MRGBP:7731, FOSL1:7731, PTX3:7731, ADGRG2:7731, MRM2:7731, SIGMAR1:7731, B4GALT4:7731, TIMM23:7731, NSMF:7731, ZBTB24:7731, APIP:12170, CYB5R1:12711, GMEB2:13488, MALL:13840, HSPBP1:13881	FALSE	-0.0190114	0.742158	0.965857	25	ZBTB24:209, ADGRG2:713, ACTN4:1127, GMEB2:1307, SLC26A2:7157, SLC25A32:7157, TPM1:7157, COPS8:7157, MRGBP:7157, FOSL1:7157, MCM10:7157, MFAP5:7157, HSPBP1:7157, CYB5R1:7157, MRM2:7157, SIGMAR1:7157, B4GALT4:7157, TIMM23:7157, NSMF:7157, APIP:7157, COX10:7157, CDV3:13248, PARG:13369, PTX3:14524, MALL:15007	FALSE	-0.0331345	0.566374	0.83373	25	GMEB2:127, NSMF:741, HSPBP1:1318, MRM2:1497, ADGRG2:2025, ZBTB24:2137, SLC25A32:6988.5, TPM1:6988.5, COPS8:6988.5, MRGBP:6988.5, FOSL1:6988.5, MCM10:6988.5, MFAP5:6988.5, CYB5R1:6988.5, SIGMAR1:6988.5, B4GALT4:6988.5, TIMM23:6988.5, MALL:6988.5, ACTN4:6988.5, APIP:6988.5, PTX3:13307, SLC26A2:13315, COX10:14055, CDV3:14453, PARG:14885	FALSE	0.0259115	0.653862	0.870006	25	GMEB2:257, MRM2:712, NSMF:909, ADGRG2:1161, HSPBP1:2008, ZBTB24:2249, TPM1:2758, CYB5R1:2779, MRGBP:3228, COPS8:6618, FOSL1:6618, MCM10:6618, TIMM23:6618, ACTN4:6618, APIP:6618, B4GALT4:9851, SIGMAR1:10194, MFAP5:11090, MALL:11281, SLC25A32:11984, SLC26A2:12102, COX10:12970, PTX3:13746, CDV3:14625, PARG:14954	FALSE
SHEN_SMARCA2_TARGETS_DN	0.00487844	0.796368	0.96255	237	ACTL8:27, NOCT:68, FBLN1:126, OSBP2:238, CA7:261, SCN2A:263, CNGB3:281, TNF:283, DPF1:293, GJA8:297, KCNK10:386, PAPOLG:433, DPPA4:552, PDPK1:770, IL1RN:912, LTA:952, GPR21:1103, DRD2:1107, ADRA2B:1116, RSPH6A:1145, GNL3L:1175, RUNX1:1191, E2F1:1248, GABRG2:1291, IL11:1320, TNFSF8:1553, SLC24A2:1603, MYBL2:1610, REEP2:1636, CRYGB:1685, COA7:1714, CHST12:1716, CCZ1:1949, TREM1:2107, LZTS1:2148, CCNK:2435, CD82:2495, AQP8:2498, CA9:2537, CATSPERZ:2611, SOX10:2692, BMP1:7876, FOXA2:7876, TNFAIP2:7876, CBL:7876, CSNK1D:7876, E2F4:7876, KHSRP:7876, CA12:7876, ENOX2:7876, TSHZ2:7876, INKA2:7876, PHF24:7876, SLC6A13:7876, ENDOU:7876, NPPA:7876, NHLH1:7876, DDN:7876, PRDM16:7876, SEMA6B:7876, USH1C:7876, C3:7876, VDR:7876, POU2F2:7876, NLRP3:7876, CYTH4:7876, LBP:7876, FGB:7876, CFP:7876, GPR3:7876, SNAI1:7876, CCNT1:7876, PRX:7876, IRF4:7876, PDGFB:7876, IKBKE:7876, FGF1:7876, GCNT4:7876, KALRN:7876, PADI1:7876, UPK2:7876, FUT2:7876, NFATC1:7876, ICOSLG:7876, CLCF1:7876, BIRC5:7876, CENPI:7876, TROAP:7876, PLEK:7876, ADCY6:7876, AQP6:7876, NECTIN1:7876, CD22:7876, GLP1R:7876, SLC1A7:7876, PIAS1:7876, SLC1A2:7876, NR0B2:7876, GABBR2:7876, RHBDD3:7876, CPSF1:7876, PPP1R14D:7876, IL18BP:7876, CIBAR1:7876, FABP7:7876, XPNPEP2:7876, CLCN1:7876, CHRNA3:7876, IL36A:7876, GABRR2:7876, ALDOB:7876, ATP10B:7876, CAMK2B:7876, CCNF:7876, SIT1:7876, PADI4:7876, ADD2:7876, ALAS2:7876, CHRM5:7876, ALDH3B1:7876, PSORS1C2:7876, NPY2R:7876, BMP7:7876, HTR4:7876, CYP11A1:7876, PDE6A:7876, NNAT:7876, CCKAR:7876, DLX4:7876, CYP17A1:7876, MYT1:7876, CNTN2:7876, EGR4:7876, SOCS7:7876, DCT:7876, TYR:7876, FOLR1:7876, COL11A2:7876, FLRT1:7876, GRK2:7876, CAMKV:7876, TBX6:7876, EFNB3:7876, AP4S1:7876, CALB2:7876, VRTN:7876, PRDM14:7876, AQP5:7876, GJD2:7876, GPR12:7876, KCNJ4:7876, SLC14A2:7876, ASIC4:7876, OPRM1:7876, TNR:7876, FASLG:7876, GABRD:7876, MEPE:7876, GABRA1:7876, RGR:7876, CAMK2A:7876, RAB3IL1:7876, CHRM2:7876, MC2R:7876, HYAL4:7876, AMBN:7876, RHO:7876, CHRND:7876, FSHB:7876, DAO:7876, B3GNT4:7876, ADGRE3:7876, PAX4:7876, APOBEC1:7876, GCM1:7876, HLA-DOA:7876, NOX1:7876, TMPRSS15:7876, MAT1A:7876, SLC7A10:7876, NPHP1:7876, LIPC:7876, CYP21A2:7876, BMP10:7876, KRT85:7876, TM4SF5:7876, GLRA1:7876, FBXO31:7876, CLCNKA:7876, TRMT61A:7876, CDH18:7876, ANO2:7876, ERN2:7876, CPNE7:7876, GPR31:7876, WNT8B:7876, FGF23:7876, GDF5:7876, TAS2R16:7876, CRCP:7876, ALLC:7876, DSCAM:7876, NR6A1:7876, G6PC2:7876, RUNDC3A:7876, SULT1B1:7876, CCL16:7876, MIER2:7876, TAS2R1:7876, ESPL1:13046, KCNJ10:13099, S1PR4:13127, WNT10B:13202, KMO:13215, TLR6:13255, PROP1:13308, BCAN:13363, TEX15:13495, GHRHR:13668, MMP19:13692, AMHR2:13838, MYH13:13925, DIAPH1:14097, TG:14100, KLHDC8A:14110, CCDC9:14128, HSF2BP:14253, TLX1:14429, HTR6:14512, ETV3:14580, RUNX2:14682, RBPJL:14718, SPTB:14772, SLC28A1:14798, MAP3K19:14863, GPR75:14891, SPTBN5:15028	FALSE	0.0262387	0.16516	0.685618	237	CLCNKA:31, CYP17A1:33, B3GNT4:110, SLC14A2:124, LTA:193, TNF:207, CYP21A2:267, CYP11A1:274, SULT1B1:290, OSBP2:304, MC2R:398, GNL3L:440, MEPE:489, TMPRSS15:510, CD22:532, ACTL8:550, DPF1:552, NLRP3:612, CA9:714, DPPA4:778, DAO:782, CA12:786, LIPC:935, RUNX1:1215, CENPI:1248, TNFSF8:1295, SLC7A10:1305, GPR3:1391, PAPOLG:1438, NNAT:1489, CNGB3:1512, REEP2:1521, E2F1:1575, NPHP1:1681, IL36A:1749, FGF23:1854, DDN:1869, MIER2:1920, PADI1:1988, MAT1A:2016, FBLN1:2032, CD82:2079, TEX15:2086, TAS2R1:2096, LZTS1:2179, TREM1:2353, CCZ1:2359, CYTH4:2361, AQP8:2405, TYR:2475, ADRA2B:2516, PPP1R14D:2569, IRF4:2595, PAX4:2690, BMP10:2794, IL11:2804, AMBN:2823, NOCT:2925, PRDM14:2998, IL1RN:3115, VDR:3180, ESPL1:3235, RHBDD3:3253, SCN2A:3273, PDPK1:3455, SOX10:3508, EGR4:3511, SLC1A2:3537, DLX4:3594, PHF24:3651, HLA-DOA:3681, MYBL2:3695, RUNDC3A:3729, BMP1:8421.5, RUNX2:8421.5, FOXA2:8421.5, TNFAIP2:8421.5, CCNK:8421.5, E2F4:8421.5, KHSRP:8421.5, ENOX2:8421.5, TSHZ2:8421.5, MMP19:8421.5, SLC6A13:8421.5, NPPA:8421.5, NHLH1:8421.5, SEMA6B:8421.5, USH1C:8421.5, POU2F2:8421.5, KMO:8421.5, TLR6:8421.5, LBP:8421.5, FGB:8421.5, SNAI1:8421.5, CCNT1:8421.5, ETV3:8421.5, PRX:8421.5, PDGFB:8421.5, IKBKE:8421.5, FGF1:8421.5, GCNT4:8421.5, KALRN:8421.5, UPK2:8421.5, FUT2:8421.5, ICOSLG:8421.5, CLCF1:8421.5, CCDC9:8421.5, BIRC5:8421.5, TROAP:8421.5, PLEK:8421.5, ADCY6:8421.5, NECTIN1:8421.5, GLP1R:8421.5, SLC1A7:8421.5, PIAS1:8421.5, NR0B2:8421.5, GABBR2:8421.5, DRD2:8421.5, CPSF1:8421.5, IL18BP:8421.5, CIBAR1:8421.5, FABP7:8421.5, XPNPEP2:8421.5, CLCN1:8421.5, GABRR2:8421.5, ALDOB:8421.5, KCNK10:8421.5, ATP10B:8421.5, CCNF:8421.5, SIT1:8421.5, PADI4:8421.5, ADD2:8421.5, ALAS2:8421.5, CHRM5:8421.5, GPR21:8421.5, CA7:8421.5, RSPH6A:8421.5, ALDH3B1:8421.5, NPY2R:8421.5, HTR4:8421.5, PDE6A:8421.5, CCKAR:8421.5, DIAPH1:8421.5, CNTN2:8421.5, SOCS7:8421.5, S1PR4:8421.5, DCT:8421.5, FOLR1:8421.5, COL11A2:8421.5, GRK2:8421.5, PROP1:8421.5, CAMKV:8421.5, TBX6:8421.5, EFNB3:8421.5, AP4S1:8421.5, CALB2:8421.5, VRTN:8421.5, TLX1:8421.5, SPTB:8421.5, WNT10B:8421.5, AQP5:8421.5, GJD2:8421.5, GPR12:8421.5, BCAN:8421.5, KCNJ4:8421.5, OPRM1:8421.5, TNR:8421.5, FASLG:8421.5, GABRA1:8421.5, CHST12:8421.5, RGR:8421.5, CAMK2A:8421.5, GJA8:8421.5, RAB3IL1:8421.5, HYAL4:8421.5, RHO:8421.5, CHRND:8421.5, FSHB:8421.5, ADGRE3:8421.5, GHRHR:8421.5, APOBEC1:8421.5, GCM1:8421.5, COA7:8421.5, CATSPERZ:8421.5, NOX1:8421.5, TM4SF5:8421.5, RBPJL:8421.5, AMHR2:8421.5, FBXO31:8421.5, MAP3K19:8421.5, TRMT61A:8421.5, CDH18:8421.5, ERN2:8421.5, GPR31:8421.5, WNT8B:8421.5, GABRG2:8421.5, GDF5:8421.5, TAS2R16:8421.5, CRCP:8421.5, CRYGB:8421.5, DSCAM:8421.5, NR6A1:8421.5, G6PC2:8421.5, SLC24A2:8421.5, CCL16:8421.5, BMP7:13090, KRT85:13124, GLRA1:13155, GABRD:13313, CFP:13342, NFATC1:13418, C3:13431, ALLC:13445, ASIC4:13494, CSNK1D:13546, PSORS1C2:13676, AQP6:13782, ANO2:13785, KCNJ10:13879, CHRM2:13935, MYT1:13968, HTR6:13980, FLRT1:13986, CPNE7:14064, INKA2:14086, CHRNA3:14123, CBL:14256, KLHDC8A:14332, TG:14378, GPR75:14379, ENDOU:14380, HSF2BP:14607, PRDM16:14879, SPTBN5:14956, SLC28A1:15011, CAMK2B:15061, MYH13:15068	FALSE	0.0124715	0.509449	0.913561	237	MYH13:71, DRD2:218, GJA8:310, CAMK2B:314, ANO2:381, GPR12:412, CD82:483, CPSF1:513, TM4SF5:516, KCNK10:648, PRDM16:688, ALDH3B1:796, MYT1:838, CA7:1011, AQP6:1084, FLRT1:1177, TNFAIP2:1264, UPK2:1464, GRK2:1659, ATP10B:1669, SCN2A:1678, CCNK:1735, NPY2R:1754, KRT85:1828, SLC1A7:1833, PDPK1:1845, RAB3IL1:1863, RHO:1879, NOCT:1892, FBLN1:1895, MIER2:1916, CHST12:1976, ALLC:2058, CRYGB:2110, AQP5:2145, AMBN:2209, RGR:2221, ADRA2B:2241, CFP:2279, ADD2:2290, ALDOB:2355, CAMK2A:2472, SLC24A2:2602, CBL:2633, HTR6:2699, CHRM2:2785, CLCN1:2848, IL11:7340, HSF2BP:7340, FOXA2:7340, E2F1:7340, CCZ1:7340, CSNK1D:7340, E2F4:7340, KHSRP:7340, CA12:7340, ENOX2:7340, INKA2:7340, PHF24:7340, TG:7340, SLC6A13:7340, ENDOU:7340, NPPA:7340, NHLH1:7340, DDN:7340, CA9:7340, SEMA6B:7340, USH1C:7340, TNF:7340, C3:7340, VDR:7340, POU2F2:7340, TREM1:7340, NLRP3:7340, CYTH4:7340, FGB:7340, GPR3:7340, SNAI1:7340, CCNT1:7340, PRX:7340, IRF4:7340, PDGFB:7340, IKBKE:7340, OSBP2:7340, FGF1:7340, GCNT4:7340, PADI1:7340, NFATC1:7340, CLCF1:7340, CCDC9:7340, BIRC5:7340, MYBL2:7340, TROAP:7340, PLEK:7340, IL1RN:7340, ADCY6:7340, NECTIN1:7340, GLP1R:7340, RUNX1:7340, PAPOLG:7340, PIAS1:7340, SLC1A2:7340, GNL3L:7340, NR0B2:7340, LZTS1:7340, GABBR2:7340, RHBDD3:7340, IL18BP:7340, CIBAR1:7340, XPNPEP2:7340, CHRNA3:7340, IL36A:7340, GABRR2:7340, CCNF:7340, TNFSF8:7340, SIT1:7340, PADI4:7340, ALAS2:7340, CHRM5:7340, GPR21:7340, RSPH6A:7340, PSORS1C2:7340, BMP7:7340, DPPA4:7340, CYP11A1:7340, PDE6A:7340, SOX10:7340, NNAT:7340, CCKAR:7340, DIAPH1:7340, CNTN2:7340, DPF1:7340, EGR4:7340, SOCS7:7340, S1PR4:7340, DCT:7340, TYR:7340, FOLR1:7340, CNGB3:7340, COL11A2:7340, CAMKV:7340, TBX6:7340, EFNB3:7340, AP4S1:7340, CALB2:7340, PRDM14:7340, SPTB:7340, WNT10B:7340, GJD2:7340, BCAN:7340, KCNJ4:7340, REEP2:7340, ASIC4:7340, OPRM1:7340, TNR:7340, GABRD:7340, GABRA1:7340, MC2R:7340, HYAL4:7340, CHRND:7340, FSHB:7340, KLHDC8A:7340, ADGRE3:7340, APOBEC1:7340, AQP8:7340, GCM1:7340, NOX1:7340, MAT1A:7340, SLC7A10:7340, NPHP1:7340, BMP10:7340, AMHR2:7340, GLRA1:7340, FBXO31:7340, TRMT61A:7340, CDH18:7340, ERN2:7340, CPNE7:7340, GPR31:7340, ACTL8:7340, WNT8B:7340, SLC28A1:7340, FGF23:7340, GABRG2:7340, GDF5:7340, TAS2R16:7340, CRCP:7340, DSCAM:7340, NR6A1:7340, RUNDC3A:7340, CCL16:7340, TAS2R1:7340, DAO:11836, GHRHR:11936, CATSPERZ:12062, TLX1:12133, LBP:12194, CYP21A2:12298, FASLG:12360, KCNJ10:12398, HTR4:12410, BMP1:12455, KALRN:12494, COA7:12549, FABP7:12690, LIPC:12710, PROP1:12735, GPR75:12741, TSHZ2:12836, PPP1R14D:12850, FUT2:12909, CD22:13000, DLX4:13125, RBPJL:13126, ETV3:13127, RUNX2:13345, LTA:13552, MEPE:13678, CENPI:13703, HLA-DOA:13938, TLR6:14011, B3GNT4:14067, SULT1B1:14200, PAX4:14324, ICOSLG:14387, TEX15:14393, TMPRSS15:14395, ESPL1:14411, SLC14A2:14538, SPTBN5:14569, VRTN:14573, CYP17A1:14580, MMP19:14588, G6PC2:14612, KMO:14636, MAP3K19:14973, CLCNKA:15022	FALSE	0.0248548	0.188604	0.697136	237	CD82:41, CYP11A1:138, NOX1:142, MAT1A:146, AMBN:149, CA12:190, MIER2:222, S1PR4:242, SPTB:252, TM4SF5:377, ATP10B:418, SLC14A2:433, UPK2:575, CYTH4:767, ALDH3B1:789, IL36A:794, RAB3IL1:797, MC2R:833, HTR6:839, DIAPH1:943, ALDOB:1025, PADI1:1054, RHO:1138, GPR3:1397, PRDM14:1459, AQP6:1471, DAO:1585, AQP5:1594, PLEK:1610, ANO2:1750, NLRP3:1862, NPHP1:1867, SLC1A7:1877, TNFAIP2:1898, RHBDD3:1940, GNL3L:1998, CCNK:2067, ADGRE3:2108, B3GNT4:2118, VDR:2145, NPPA:2213, NPY2R:2366, CYP21A2:2413, BMP10:2509, FGB:2510, TAS2R1:2567, TAS2R16:2575, LZTS1:2643, SLC7A10:2647, CCZ1:2715, ADRA2B:2766, BMP1:7914, RUNX2:7914, IL11:7914, HSF2BP:7914, FOXA2:7914, CBL:7914, E2F1:7914, CSNK1D:7914, E2F4:7914, KHSRP:7914, PDPK1:7914, NOCT:7914, MMP19:7914, PHF24:7914, TG:7914, SLC6A13:7914, ENDOU:7914, NHLH1:7914, DDN:7914, PRDM16:7914, CA9:7914, SEMA6B:7914, USH1C:7914, TNF:7914, C3:7914, POU2F2:7914, TREM1:7914, KMO:7914, TEX15:7914, LBP:7914, CFP:7914, SNAI1:7914, CCNT1:7914, ETV3:7914, IRF4:7914, PDGFB:7914, IKBKE:7914, OSBP2:7914, FGF1:7914, GCNT4:7914, NFATC1:7914, CCDC9:7914, MYBL2:7914, CENPI:7914, TROAP:7914, IL1RN:7914, ADCY6:7914, FBLN1:7914, NECTIN1:7914, CD22:7914, GLP1R:7914, RUNX1:7914, PAPOLG:7914, PIAS1:7914, SLC1A2:7914, NR0B2:7914, GABBR2:7914, DRD2:7914, CPSF1:7914, PPP1R14D:7914, IL18BP:7914, CIBAR1:7914, FABP7:7914, XPNPEP2:7914, CLCN1:7914, CHRNA3:7914, GABRR2:7914, KCNK10:7914, TNFSF8:7914, SIT1:7914, PADI4:7914, ADD2:7914, ALAS2:7914, CHRM5:7914, CA7:7914, RSPH6A:7914, ESPL1:7914, SCN2A:7914, PSORS1C2:7914, BMP7:7914, HTR4:7914, DPPA4:7914, PDE6A:7914, SOX10:7914, NNAT:7914, CCKAR:7914, LTA:7914, DLX4:7914, CYP17A1:7914, MYT1:7914, CNTN2:7914, DPF1:7914, EGR4:7914, SOCS7:7914, DCT:7914, TYR:7914, FOLR1:7914, CNGB3:7914, COL11A2:7914, GPR75:7914, FLRT1:7914, GRK2:7914, PROP1:7914, CAMKV:7914, TBX6:7914, EFNB3:7914, AP4S1:7914, CALB2:7914, TLX1:7914, WNT10B:7914, GPR12:7914, BCAN:7914, KCNJ4:7914, REEP2:7914, ASIC4:7914, OPRM1:7914, GABRD:7914, MEPE:7914, GABRA1:7914, CHST12:7914, RGR:7914, CAMK2A:7914, GJA8:7914, HYAL4:7914, CHRND:7914, FSHB:7914, KLHDC8A:7914, PAX4:7914, MYH13:7914, GHRHR:7914, APOBEC1:7914, AQP8:7914, GCM1:7914, HLA-DOA:7914, TMPRSS15:7914, LIPC:7914, KRT85:7914, RBPJL:7914, AMHR2:7914, GLRA1:7914, FBXO31:7914, CLCNKA:7914, TRMT61A:7914, CDH18:7914, ERN2:7914, CPNE7:7914, GPR31:7914, ACTL8:7914, SLC28A1:7914, FGF23:7914, GABRG2:7914, GDF5:7914, CRCP:7914, ALLC:7914, CRYGB:7914, DSCAM:7914, NR6A1:7914, RUNDC3A:7914, SULT1B1:7914, SLC24A2:7914, CCL16:7914, ENOX2:13138, CCNF:13208, CLCF1:13448, TNR:13515, VRTN:13528, TSHZ2:13553, CHRM2:13752, GJD2:13843, FASLG:13846, PRX:14126, WNT8B:14155, CATSPERZ:14157, CAMK2B:14288, G6PC2:14300, TLR6:14427, MAP3K19:14492, FUT2:14502, BIRC5:14520, KCNJ10:14578, GPR21:14617, INKA2:14644, KALRN:14722, COA7:14833, SPTBN5:14978, ICOSLG:15062	FALSE	0.0136804	0.469286	0.773977	237	SLC14A2:8, CLCNKA:39, CYP17A1:95, TEX15:133, CYP11A1:162, B3GNT4:168, SULT1B1:357, MC2R:412, ESPL1:422, DAO:552, SPTB:564, CYP21A2:674, KMO:690, MEPE:763, TMPRSS15:805, VDR:830, S1PR4:845, RBPJL:889, NPHP1:916, MAP3K19:987, CYTH4:1017, BMP10:1023, TAS2R1:1264, MMP19:1508, LIPC:1541, CD22:1562, PAX4:1563, DLX4:1635, CCDC9:1671, PRDM14:1680, CENPI:1780, PADI1:1894, RUNX2:1967, NOX1:2004, SLC7A10:2033, PPP1R14D:2055, LTA:2151, MAT1A:2174, VRTN:2180, NLRP3:2227, ETV3:2348, TLX1:2352, CA12:2559, DIAPH1:2668, HLA-DOA:2696, GDF5:2703, LBP:2879, NPPA:2936, G6PC2:2990, PLEK:3001, GCNT4:3037, IL36A:3041, CA9:3063, SLC6A13:3125, RHBDD3:3291, DCT:3338, AMBN:3481, GPR3:3503, HTR4:3591, ADGRE3:3637, BMP1:8082.5, IL11:8082.5, HSF2BP:8082.5, FOXA2:8082.5, TNFAIP2:8082.5, CBL:8082.5, E2F1:8082.5, CCNK:8082.5, CCZ1:8082.5, E2F4:8082.5, KHSRP:8082.5, PDPK1:8082.5, ENOX2:8082.5, TSHZ2:8082.5, PHF24:8082.5, TG:8082.5, NHLH1:8082.5, DDN:8082.5, SEMA6B:8082.5, USH1C:8082.5, TNF:8082.5, C3:8082.5, CD82:8082.5, POU2F2:8082.5, TREM1:8082.5, TLR6:8082.5, FGB:8082.5, CFP:8082.5, SNAI1:8082.5, CCNT1:8082.5, IRF4:8082.5, PDGFB:8082.5, IKBKE:8082.5, OSBP2:8082.5, FGF1:8082.5, KALRN:8082.5, UPK2:8082.5, FUT2:8082.5, NFATC1:8082.5, ICOSLG:8082.5, BIRC5:8082.5, MYBL2:8082.5, TROAP:8082.5, IL1RN:8082.5, ADCY6:8082.5, AQP6:8082.5, NECTIN1:8082.5, GLP1R:8082.5, SLC1A7:8082.5, RUNX1:8082.5, PAPOLG:8082.5, PIAS1:8082.5, SLC1A2:8082.5, GNL3L:8082.5, NR0B2:8082.5, LZTS1:8082.5, GABBR2:8082.5, IL18BP:8082.5, CIBAR1:8082.5, FABP7:8082.5, XPNPEP2:8082.5, GABRR2:8082.5, ALDOB:8082.5, ATP10B:8082.5, CCNF:8082.5, TNFSF8:8082.5, SIT1:8082.5, PADI4:8082.5, ADD2:8082.5, ALAS2:8082.5, CHRM5:8082.5, GPR21:8082.5, RSPH6A:8082.5, ALDH3B1:8082.5, PSORS1C2:8082.5, NPY2R:8082.5, BMP7:8082.5, DPPA4:8082.5, PDE6A:8082.5, SOX10:8082.5, NNAT:8082.5, CCKAR:8082.5, CNTN2:8082.5, DPF1:8082.5, EGR4:8082.5, SOCS7:8082.5, TYR:8082.5, FOLR1:8082.5, CNGB3:8082.5, COL11A2:8082.5, GPR75:8082.5, PROP1:8082.5, CAMKV:8082.5, TBX6:8082.5, EFNB3:8082.5, AP4S1:8082.5, WNT10B:8082.5, AQP5:8082.5, HTR6:8082.5, BCAN:8082.5, KCNJ10:8082.5, REEP2:8082.5, ASIC4:8082.5, OPRM1:8082.5, FASLG:8082.5, GABRD:8082.5, GABRA1:8082.5, RGR:8082.5, CAMK2A:8082.5, RAB3IL1:8082.5, HYAL4:8082.5, RHO:8082.5, FSHB:8082.5, KLHDC8A:8082.5, GHRHR:8082.5, APOBEC1:8082.5, AQP8:8082.5, GCM1:8082.5, COA7:8082.5, CATSPERZ:8082.5, TM4SF5:8082.5, AMHR2:8082.5, FBXO31:8082.5, TRMT61A:8082.5, CDH18:8082.5, ERN2:8082.5, CPNE7:8082.5, GPR31:8082.5, ACTL8:8082.5, ADRA2B:8082.5, WNT8B:8082.5, SPTBN5:8082.5, SLC28A1:8082.5, FGF23:8082.5, TAS2R16:8082.5, CRCP:8082.5, DSCAM:8082.5, NR6A1:8082.5, RUNDC3A:8082.5, CCL16:8082.5, MIER2:8082.5, PRX:12467, GJD2:12489, CHRND:12638, ALLC:12683, CHST12:12788, KRT85:12864, GABRG2:12939, TNR:12965, CLCN1:12986, ENDOU:13086, CALB2:13139, FBLN1:13164, ANO2:13173, KCNJ4:13196, GLRA1:13352, CRYGB:13490, SCN2A:13620, CPSF1:13652, CHRNA3:13703, SLC24A2:13824, CSNK1D:13825, GRK2:13870, FLRT1:14124, NOCT:14140, INKA2:14198, KCNK10:14325, GPR12:14472, CLCF1:14572, PRDM16:14764, CHRM2:14789, MYT1:14813, CA7:14837, MYH13:14964, GJA8:14990, DRD2:14996, CAMK2B:15065	FALSE	-0.0123353	0.514084	0.79611	237	SLC14A2:6, CLCNKA:15, CYP17A1:31, B3GNT4:72, CYP11A1:107, SULT1B1:202, MC2R:216, TEX15:233, CYP21A2:293, DAO:400, MEPE:415, TMPRSS15:428, ESPL1:686, CD22:716, LTA:749, NPHP1:838, LIPC:914, NLRP3:983, CYTH4:1027, TAS2R1:1044, VDR:1063, BMP10:1094, CENPI:1150, KMO:1282, CA12:1293, SLC7A10:1294, CA9:1425, PAX4:1442, PADI1:1446, S1PR4:1485, GNL3L:1520, PRDM14:1612, MAT1A:1620, TNF:1686, PPP1R14D:1723, DLX4:1726, IL36A:1746, GPR3:2021, SPTB:2055, NNAT:2327, HLA-DOA:2462, OSBP2:2529, DDN:2556, AMBN:2702, RHBDD3:2765, VRTN:2768, NOX1:2775, RBPJL:2798, G6PC2:2801, LBP:2845, MIER2:2874, MMP19:2879, DCT:3221, GCNT4:3354, FGF23:3376, CCDC9:3466, DPPA4:3467, TNFSF8:3529, MAP3K19:3588, EGR4:3617, ADGRE3:3763, PLEK:3767, TYR:3833, RUNX1:3860, CNTN2:3975, GDF5:3984, REEP2:3993, SLC6A13:4009, IRF4:4020, HTR4:4037, NPPA:4056, CD82:4067, DPF1:4109, FGB:4300, FABP7:4301, CAMKV:4376, CCL16:4490, E2F1:4542, AQP8:4657, LZTS1:4666, BMP1:4686, RUNX2:4694, TREM1:4903, CHRM5:5113, TLX1:5240, CCZ1:5267, IL11:8455, FOXA2:8455, TNFAIP2:8455, CCNK:8455, KHSRP:8455, PDPK1:8455, ENOX2:8455, NOCT:8455, TSHZ2:8455, PHF24:8455, NHLH1:8455, SEMA6B:8455, POU2F2:8455, TLR6:8455, SNAI1:8455, CCNT1:8455, ETV3:8455, PDGFB:8455, IKBKE:8455, FGF1:8455, KALRN:8455, UPK2:8455, FUT2:8455, BIRC5:8455, MYBL2:8455, TROAP:8455, IL1RN:8455, ADCY6:8455, FBLN1:8455, GLP1R:8455, SLC1A7:8455, PAPOLG:8455, PIAS1:8455, SLC1A2:8455, NR0B2:8455, GABBR2:8455, IL18BP:8455, CIBAR1:8455, XPNPEP2:8455, GABRR2:8455, ALDOB:8455, ATP10B:8455, CCNF:8455, SIT1:8455, PADI4:8455, ALAS2:8455, GPR21:8455, RSPH6A:8455, ALDH3B1:8455, SCN2A:8455, NPY2R:8455, BMP7:8455, PDE6A:8455, SOX10:8455, CCKAR:8455, DIAPH1:8455, SOCS7:8455, FOLR1:8455, CNGB3:8455, COL11A2:8455, GPR75:8455, PROP1:8455, TBX6:8455, EFNB3:8455, AP4S1:8455, WNT10B:8455, AQP5:8455, HTR6:8455, BCAN:8455, OPRM1:8455, FASLG:8455, GABRA1:8455, CHST12:8455, RGR:8455, CAMK2A:8455, RAB3IL1:8455, HYAL4:8455, RHO:8455, FSHB:8455, GHRHR:8455, APOBEC1:8455, GCM1:8455, COA7:8455, CATSPERZ:8455, TM4SF5:8455, AMHR2:8455, FBXO31:8455, TRMT61A:8455, CDH18:8455, ERN2:8455, GPR31:8455, ACTL8:8455, ADRA2B:8455, GABRG2:8455, TAS2R16:8455, CRCP:8455, DSCAM:8455, RUNDC3A:8455, GABRD:11638, E2F4:11705, NR6A1:11809, NECTIN1:11825, ADD2:11887, CRYGB:11960, GJD2:11981, ICOSLG:12062, WNT8B:12171, CLCN1:12198, PRX:12213, USH1C:12304, KCNJ10:12308, KLHDC8A:12480, AQP6:12573, CHRND:12629, TG:12642, PSORS1C2:12665, SPTBN5:12708, KCNJ4:12736, SLC24A2:12749, CFP:12787, C3:12913, KCNK10:12939, CALB2:13116, NFATC1:13118, TNR:13129, ASIC4:13197, CPNE7:13218, HSF2BP:13239, KRT85:13343, ALLC:13456, GRK2:13460, CPSF1:13463, CBL:13465, GLRA1:13646, ANO2:13797, CSNK1D:14011, CA7:14020, ENDOU:14074, GPR12:14131, CHRNA3:14189, FLRT1:14377, CLCF1:14422, INKA2:14450, SLC28A1:14521, GJA8:14599, CHRM2:14777, MYT1:14787, DRD2:14842, PRDM16:14967, MYH13:15062, CAMK2B:15071	FALSE
LIN_SILENCED_BY_TUMOR_MICROENVIRONMENT	-0.0467025	0.136964	0.619751	85	GGT6:40, KRT78:44, RAB11FIP1:85, CLIC3:263, A2ML1:367, ADGRF1:386, ANXA3:610, ADAMTS9:850, GAS2L3:854, NEBL:959, SYTL2:1015, EPS8L1:1054, MINDY2:1249, GRHL1:1312, C1orf74:1399, FAM171B:1500, DKK1:1531, GDPD3:1544, SLC6A14:1735, SAMD9:1758, GRHL3:1989, TLR1:2012, CCN2:7195, TUFT1:7195, INPP4B:7195, SIK1:7195, ALDH1A3:7195, ELF3:7195, EMP1:7195, ERBB3:7195, TMOD3:7195, MYO5B:7195, GPRC5A:7195, KRT4:7195, KLK10:7195, FUT1:7195, DAPP1:7195, SOX9:7195, TRIM2:7195, VTCN1:7195, AIF1L:7195, GABRP:7195, TACC1:7195, MYO6:7195, KRT13:7195, STS:7195, KRT23:7195, SCEL:7195, RARRES1:7195, CXCL17:7195, AZGP1:7195, VSIR:7195, CYP4B1:7195, SLCO3A1:7195, CRIM1:7195, DSC2:7195, IKZF2:7195, B4GALT4:7195, SLC4A11:7195, PINK1:7195, MALL:7195, VSIG10:7195, SH3TC2:7195, PSCA:7195, CST6:7195, CLDN7:7195, RHBDL2:7195, EPB41L1:7195, GCNT3:12403, ARHGDIB:12436, MXD1:12564, VSTM2L:12568, MYH14:12652, FYB1:12654, DUSP5:13141, DAPK1:13188, PDK4:13249, MUC15:13401, SLC12A6:13842, IL1RN:14159, PTGS2:14162, KLK6:14365, SLC17A5:14392, PLEKHA7:14433, SLC20A1:15034	FALSE	-0.0293699	0.349657	0.845185	85	GGT6:68, CLIC3:132, CRIM1:160, KRT78:209, AZGP1:625, MYO5B:641, FAM171B:809, ADAMTS9:1131, SCEL:1218, GDPD3:1328, KRT13:1369, DKK1:1554, TUFT1:1569, ANXA3:1739, CCN2:6649.5, INPP4B:6649.5, SIK1:6649.5, ALDH1A3:6649.5, ELF3:6649.5, ERBB3:6649.5, PDK4:6649.5, TLR1:6649.5, MXD1:6649.5, GRHL1:6649.5, SAMD9:6649.5, DUSP5:6649.5, KRT4:6649.5, KLK10:6649.5, FUT1:6649.5, SOX9:6649.5, FYB1:6649.5, GAS2L3:6649.5, SLC6A14:6649.5, VTCN1:6649.5, AIF1L:6649.5, GRHL3:6649.5, A2ML1:6649.5, GABRP:6649.5, PLEKHA7:6649.5, NEBL:6649.5, ARHGDIB:6649.5, VSTM2L:6649.5, MYO6:6649.5, STS:6649.5, KRT23:6649.5, MINDY2:6649.5, CXCL17:6649.5, RAB11FIP1:6649.5, VSIR:6649.5, CYP4B1:6649.5, SLCO3A1:6649.5, DSC2:6649.5, IKZF2:6649.5, B4GALT4:6649.5, MYH14:6649.5, SYTL2:6649.5, SLC4A11:6649.5, PINK1:6649.5, MALL:6649.5, VSIG10:6649.5, EPS8L1:6649.5, SH3TC2:6649.5, PSCA:6649.5, CST6:6649.5, CLDN7:6649.5, C1orf74:6649.5, RHBDL2:6649.5, EPB41L1:6649.5, DAPK1:11850, IL1RN:11956, DAPP1:12012, SLC12A6:12779, SLC17A5:12806, TRIM2:13068, KLK6:13681, MUC15:13834, TACC1:14225, RARRES1:14275, GCNT3:14320, GPRC5A:14430, TMOD3:14432, ADGRF1:14491, EMP1:14586, PTGS2:14613, SLC20A1:14721	FALSE	-0.0207479	0.508808	0.913561	85	RAB11FIP1:81, TACC1:99, SYTL2:108, ADGRF1:124, GAS2L3:532, TLR1:614, SH3TC2:781, SAMD9:954, IKZF2:1352, NEBL:1353, RARRES1:1374, EMP1:1681, GRHL1:1912, TMOD3:1949, GDPD3:1975, VSIG10:1979, CXCL17:2110, C1orf74:2121, INPP4B:2433, GGT6:2839, MINDY2:2941, VSIR:3082, ERBB3:3095, CCN2:7731, TUFT1:7731, SIK1:7731, ALDH1A3:7731, ELF3:7731, PTGS2:7731, ANXA3:7731, MXD1:7731, MYO5B:7731, GPRC5A:7731, DUSP5:7731, KRT4:7731, KLK10:7731, DAPP1:7731, TRIM2:7731, SLC6A14:7731, VTCN1:7731, AIF1L:7731, GRHL3:7731, A2ML1:7731, KRT78:7731, GABRP:7731, MUC15:7731, GCNT3:7731, IL1RN:7731, SLC12A6:7731, ARHGDIB:7731, VSTM2L:7731, MYO6:7731, SLC20A1:7731, CLIC3:7731, STS:7731, DKK1:7731, SCEL:7731, AZGP1:7731, CYP4B1:7731, B4GALT4:7731, SLC4A11:7731, ADAMTS9:7731, PINK1:7731, FAM171B:7731, KLK6:7731, CST6:7731, RHBDL2:7731, EPB41L1:7731, CRIM1:12142, KRT23:12214, CLDN7:12510, SLCO3A1:12619, KRT13:13122, SOX9:13174, SLC17A5:13301, PLEKHA7:13555, MYH14:13835, MALL:13840, DAPK1:13866, EPS8L1:14025, PSCA:14365, FUT1:14521, PDK4:14532, DSC2:14546, FYB1:14799	FALSE	0.0214504	0.494565	0.871421	85	GPRC5A:44, EPS8L1:46, SLC6A14:58, MALL:64, PDK4:510, ADGRF1:701, MYO6:865, DAPK1:957, PSCA:1255, CYP4B1:1432, FUT1:1499, TRIM2:1804, GRHL3:2144, CLDN7:2174, SOX9:2242, PTGS2:2307, MINDY2:2361, DSC2:2416, SLC17A5:7914, CCN2:7914, TUFT1:7914, INPP4B:7914, SIK1:7914, ALDH1A3:7914, ELF3:7914, EMP1:7914, ERBB3:7914, TMOD3:7914, ANXA3:7914, MXD1:7914, GRHL1:7914, MYO5B:7914, SAMD9:7914, DUSP5:7914, KRT4:7914, KLK10:7914, DAPP1:7914, FYB1:7914, GAS2L3:7914, VTCN1:7914, AIF1L:7914, A2ML1:7914, KRT78:7914, GABRP:7914, PLEKHA7:7914, MUC15:7914, GCNT3:7914, IL1RN:7914, NEBL:7914, SLC12A6:7914, TACC1:7914, VSTM2L:7914, SLC20A1:7914, CLIC3:7914, KRT13:7914, STS:7914, KRT23:7914, DKK1:7914, SCEL:7914, RARRES1:7914, CXCL17:7914, RAB11FIP1:7914, SLCO3A1:7914, B4GALT4:7914, MYH14:7914, SLC4A11:7914, ADAMTS9:7914, PINK1:7914, VSIG10:7914, FAM171B:7914, KLK6:7914, CST6:7914, C1orf74:7914, RHBDL2:7914, EPB41L1:7914, VSIR:13239, IKZF2:13384, GGT6:13447, AZGP1:13669, TLR1:13896, CRIM1:14012, ARHGDIB:14113, SYTL2:14214, GDPD3:14572, SH3TC2:14924	FALSE	0.0210829	0.50199	0.792507	85	ADGRF1:3, RAB11FIP1:181, TACC1:312, EMP1:459, SAMD9:570, MINDY2:668, SYTL2:924, GPRC5A:1433, GAS2L3:1480, TMOD3:1561, SLC6A14:1687, NEBL:1727, GRHL1:1841, GRHL3:1949, C1orf74:2099, RARRES1:2216, TLR1:2756, A2ML1:2904, GCNT3:3078, TRIM2:3083, VSIG10:3684, SLC17A5:8082.5, CCN2:8082.5, TUFT1:8082.5, INPP4B:8082.5, SIK1:8082.5, ALDH1A3:8082.5, ELF3:8082.5, ERBB3:8082.5, PDK4:8082.5, PTGS2:8082.5, ANXA3:8082.5, DUSP5:8082.5, KRT4:8082.5, FUT1:8082.5, DAPP1:8082.5, SOX9:8082.5, VTCN1:8082.5, AIF1L:8082.5, GDPD3:8082.5, KRT78:8082.5, GABRP:8082.5, MUC15:8082.5, IL1RN:8082.5, SLC12A6:8082.5, ARHGDIB:8082.5, VSTM2L:8082.5, MYO6:8082.5, SLC20A1:8082.5, CLIC3:8082.5, STS:8082.5, KRT23:8082.5, DAPK1:8082.5, DKK1:8082.5, SCEL:8082.5, CXCL17:8082.5, VSIR:8082.5, CYP4B1:8082.5, IKZF2:8082.5, B4GALT4:8082.5, SLC4A11:8082.5, ADAMTS9:8082.5, PINK1:8082.5, MALL:8082.5, EPS8L1:8082.5, SH3TC2:8082.5, FAM171B:8082.5, KLK6:8082.5, GGT6:8082.5, PSCA:8082.5, CST6:8082.5, CLDN7:8082.5, RHBDL2:8082.5, EPB41L1:8082.5, MXD1:12552, KLK10:12759, SLCO3A1:12877, DSC2:13187, MYO5B:13305, KRT13:14168, MYH14:14260, PLEKHA7:14369, AZGP1:14573, FYB1:14662, CRIM1:14782	FALSE	-0.00357846	0.909275	0.973988	85	ADGRF1:5, TACC1:269, EMP1:274, GPRC5A:754, TMOD3:791, RAB11FIP1:1022, SAMD9:1046, RARRES1:1095, MINDY2:1422, GCNT3:1484, PTGS2:1845, SYTL2:2057, TRIM2:2171, SLC6A14:2934, MUC15:3191, GRHL3:3197, DAPP1:3270, GAS2L3:3311, GRHL1:3477, CYP4B1:3535, NEBL:3630, MALL:3792, C1orf74:3797, VSIG10:4245, SLC20A1:4319, TLR1:4433, EPB41L1:4452, CXCL17:4918, MYO6:5194, B4GALT4:5222, CCN2:5233, SLC17A5:8455, INPP4B:8455, SIK1:8455, ALDH1A3:8455, ELF3:8455, ERBB3:8455, PDK4:8455, ANXA3:8455, MXD1:8455, DUSP5:8455, KRT4:8455, SOX9:8455, VTCN1:8455, GDPD3:8455, A2ML1:8455, GABRP:8455, IL1RN:8455, SLC12A6:8455, ARHGDIB:8455, VSTM2L:8455, STS:8455, KRT23:8455, DAPK1:8455, DKK1:8455, VSIR:8455, IKZF2:8455, SLC4A11:8455, ADAMTS9:8455, PINK1:8455, EPS8L1:8455, SH3TC2:8455, KLK6:8455, CST6:8455, CLDN7:8455, KRT78:11833, TUFT1:11934, SLCO3A1:11958, FUT1:11986, AIF1L:12233, RHBDL2:12271, SCEL:12442, PSCA:12663, KLK10:12723, DSC2:12848, FAM171B:12969, GGT6:13258, PLEKHA7:13291, MYH14:13677, CLIC3:13956, MYO5B:14182, KRT13:14310, FYB1:14323, AZGP1:14782, CRIM1:14971	FALSE
SAKAI_TUMOR_INFILTRATING_MONOCYTES_UP	0.0360734	0.5581	0.886264	22	NSF:266, SH3GL2:922, PIP5K1C:1058, SEMA4C:2034, CA9:2537, TGM2:7876, NRG1:7876, NPHP4:7876, ITGA9:7876, KIF17:7876, GRIP2:7876, ATN1:7876, HDAC5:7876, MAML1:7876, HDAC7:7876, FLNB:7876, LIMS1:7876, WASF3:7876, CACNB4:7876, BTRC:7876, NEBL:14112, ITGB3:14445	FALSE	-0.00865403	0.888264	0.984475	22	TGM2:613, ITGB3:791, NPHP4:1003, KIF17:1983, NRG1:6649.5, ITGA9:6649.5, NEBL:6649.5, MAML1:6649.5, HDAC7:6649.5, FLNB:6649.5, NSF:6649.5, LIMS1:6649.5, WASF3:6649.5, CACNB4:6649.5, SH3GL2:6649.5, BTRC:6649.5, PIP5K1C:11470, ATN1:12491, HDAC5:12901, SEMA4C:13448, GRIP2:14220, CA9:14357	FALSE	-0.0224689	0.715267	0.956474	22	FLNB:1311, NEBL:1353, ITGA9:1355, HDAC5:2015, ITGB3:2091, NRG1:3120, TGM2:7731, PIP5K1C:7731, SEMA4C:7731, CA9:7731, GRIP2:7731, ATN1:7731, MAML1:7731, HDAC7:7731, LIMS1:7731, WASF3:7731, CACNB4:7731, BTRC:7731, KIF17:13014, SH3GL2:13222, NSF:13792, NPHP4:14360	FALSE	0.0108013	0.860794	0.967538	22	GRIP2:744, KIF17:1917, WASF3:2339, NPHP4:2613, PIP5K1C:7914, NRG1:7914, SEMA4C:7914, ITGA9:7914, CA9:7914, NEBL:7914, ATN1:7914, HDAC5:7914, MAML1:7914, HDAC7:7914, FLNB:7914, NSF:7914, LIMS1:7914, CACNB4:7914, SH3GL2:7914, BTRC:7914, TGM2:13995, ITGB3:14048	FALSE	-0.0107765	0.86111	0.948094	22	SH3GL2:869, NSF:1232, TGM2:1400, CACNB4:1666, NPHP4:2139, ITGB3:6988.5, PIP5K1C:6988.5, SEMA4C:6988.5, KIF17:6988.5, ATN1:6988.5, HDAC5:6988.5, MAML1:6988.5, HDAC7:6988.5, LIMS1:6988.5, WASF3:6988.5, BTRC:6988.5, CA9:12008, ITGA9:12133, NRG1:12746, NEBL:13344, FLNB:13665, GRIP2:13936	FALSE	-0.00513541	0.933553	0.980405	22	GRIP2:708, CA9:1425, FLNB:1870, HDAC5:3579, NRG1:3597, NEBL:3630, SEMA4C:3672, ITGA9:3947, ATN1:4160, ITGB3:8455, PIP5K1C:8455, KIF17:8455, MAML1:8455, LIMS1:8455, WASF3:8455, BTRC:8455, NSF:11727, HDAC7:12040, CACNB4:13166, SH3GL2:13272, NPHP4:13850, TGM2:14367	FALSE
SAKAI_CHRONIC_HEPATITIS_VS_LIVER_CANCER_DN	0.0659909	0.196461	0.693088	32	CLU:1, CSH2:240, EFNB1:366, PRKAA1:689, MFAP5:1429, ARID5A:1447, ACHE:1549, GRM5:1917, JUND:1998, RXRA:7876, KITLG:7876, FOXM1:7876, NUMB:7876, MYL2:7876, DVL2:7876, STAT1:7876, SOCS3:7876, SOCS1:7876, ESR1:7876, STAT5A:7876, IGF1R:7876, MYF5:7876, MYOG:7876, MAPK10:7876, ARID4A:7876, MEF2B:7876, IL12RB2:7876, APLNR:7876, NTF4:7876, SSTR4:13625, FRZB:14045, JAK3:14121	FALSE	0.0550073	0.28161	0.813721	32	ARID5A:161, CLU:175, IL12RB2:794, JUND:1216, MFAP5:1446, CSH2:1525, ARID4A:1745, ACHE:2693, EFNB1:3477, PRKAA1:3629, APLNR:3633, RXRA:8421.5, FOXM1:8421.5, NUMB:8421.5, MYL2:8421.5, STAT1:8421.5, SOCS3:8421.5, SOCS1:8421.5, ESR1:8421.5, STAT5A:8421.5, FRZB:8421.5, IGF1R:8421.5, MYF5:8421.5, MYOG:8421.5, MAPK10:8421.5, JAK3:8421.5, MEF2B:8421.5, GRM5:8421.5, NTF4:8421.5, DVL2:13529, KITLG:13809, SSTR4:15038	FALSE	0.00605161	0.905708	0.997142	32	KITLG:453, CLU:480, SSTR4:635, EFNB1:900, ESR1:1211, NTF4:1349, FOXM1:1512, SOCS3:2348, IGF1R:2714, RXRA:7340, PRKAA1:7340, NUMB:7340, JUND:7340, MYL2:7340, STAT1:7340, ACHE:7340, SOCS1:7340, STAT5A:7340, ARID5A:7340, MYOG:7340, APLNR:7340, GRM5:7340, CSH2:7340, MFAP5:12221, DVL2:12743, MEF2B:13008, MYF5:13516, MAPK10:13935, IL12RB2:14156, FRZB:14399, JAK3:14820, ARID4A:14951	FALSE	0.0139019	0.785534	0.967538	32	FOXM1:346, CLU:1358, JUND:1577, APLNR:2171, SOCS3:2195, ESR1:2403, RXRA:7914, KITLG:7914, PRKAA1:7914, NUMB:7914, MYL2:7914, STAT1:7914, ACHE:7914, SOCS1:7914, STAT5A:7914, ARID5A:7914, MFAP5:7914, FRZB:7914, IGF1R:7914, MYOG:7914, ARID4A:7914, JAK3:7914, MEF2B:7914, IL12RB2:7914, EFNB1:7914, SSTR4:7914, GRM5:7914, CSH2:7914, NTF4:7914, MAPK10:13076, MYF5:14567, DVL2:14847	FALSE	-0.0148576	0.771187	0.923588	32	KITLG:149, SSTR4:723, EFNB1:1683, GRM5:2285, NTF4:2396, PRKAA1:2525, CLU:2542, RXRA:6988.5, FOXM1:6988.5, NUMB:6988.5, JUND:6988.5, MYL2:6988.5, DVL2:6988.5, STAT1:6988.5, SOCS3:6988.5, ACHE:6988.5, SOCS1:6988.5, ESR1:6988.5, STAT5A:6988.5, MFAP5:6988.5, IGF1R:6988.5, MYF5:6988.5, MYOG:6988.5, APLNR:6988.5, CSH2:6988.5, MAPK10:11468, ARID5A:13311, IL12RB2:13471, FRZB:13915, MEF2B:14102, JAK3:14628, ARID4A:14669	FALSE	-0.0145321	0.776065	0.924882	32	ARID4A:439, ARID5A:492, IL12RB2:878, JAK3:1036, MEF2B:1559, FRZB:2516, JUND:2815, NUMB:3961, MFAP5:3983, APLNR:4076, MAPK10:4813, FOXM1:5181, CLU:5185, PRKAA1:8455, MYL2:8455, STAT1:8455, SOCS3:8455, ACHE:8455, STAT5A:8455, MYF5:8455, MYOG:8455, EFNB1:8455, GRM5:8455, CSH2:8455, RXRA:11652, IGF1R:11983, ESR1:12430, DVL2:12476, SOCS1:12827, NTF4:13168, KITLG:14864, SSTR4:14994	FALSE
JEON_SMAD6_TARGETS_UP	0.00268253	0.965262	0.988873	22	FBN1:201, SERINC5:242, CXCL8:1004, TRIB1:2297, FAS:7876, JUN:7876, SERPINE1:7876, THBS1:7876, TIMP2:7876, RFTN1:7876, NRG1:7876, TGFB2:7876, PTX3:7876, CSF1:7876, FILIP1L:7876, SERPINH1:7876, PSMB8:7876, DKK3:7876, TRIO:7876, QSOX1:13148, LAMC2:14710, MMP7:14829	FALSE	-0.0433042	0.482019	0.913076	22	LAMC2:382, MMP7:543, TRIO:920, SERPINH1:1359, QSOX1:1838, CSF1:1948, FAS:6649.5, JUN:6649.5, THBS1:6649.5, TIMP2:6649.5, RFTN1:6649.5, NRG1:6649.5, TGFB2:6649.5, FILIP1L:6649.5, PSMB8:6649.5, DKK3:6649.5, SERPINE1:11362, FBN1:12483, SERINC5:13183, PTX3:13232, TRIB1:13524, CXCL8:14319	FALSE	0.0185364	0.763456	0.975335	22	TRIO:30, FBN1:1125, JUN:2359, THBS1:2405, LAMC2:7340, SERPINE1:7340, TIMP2:7340, RFTN1:7340, TRIB1:7340, TGFB2:7340, CXCL8:7340, PTX3:7340, CSF1:7340, SERPINH1:7340, PSMB8:7340, SERINC5:7340, DKK3:7340, QSOX1:7340, NRG1:11951, FAS:12826, MMP7:13001, FILIP1L:13133	FALSE	-0.0145513	0.813242	0.967538	22	MMP7:1755, FILIP1L:1808, CSF1:1908, FAS:7157, FBN1:7157, JUN:7157, LAMC2:7157, SERPINE1:7157, THBS1:7157, TIMP2:7157, TRIB1:7157, NRG1:7157, TGFB2:7157, CXCL8:7157, SERPINH1:7157, PSMB8:7157, SERINC5:7157, DKK3:7157, QSOX1:7157, TRIO:12454, RFTN1:13931, PTX3:14524	FALSE	-0.0957977	0.119872	0.42712	22	TRIO:199, JUN:1289, CSF1:1633, FBN1:1758, SERPINH1:2082, THBS1:2189, TIMP2:2560, FAS:6988.5, LAMC2:6988.5, RFTN1:6988.5, MMP7:6988.5, TRIB1:6988.5, TGFB2:6988.5, CXCL8:6988.5, FILIP1L:6988.5, PSMB8:6988.5, SERINC5:6988.5, DKK3:6988.5, QSOX1:6988.5, SERPINE1:12205, NRG1:12746, PTX3:13307	FALSE	0.0641493	0.297649	0.627357	22	TRIO:205, CSF1:1414, SERPINH1:1422, JUN:1926, TIMP2:2224, LAMC2:2366, THBS1:2834, FAS:6618, FBN1:6618, MMP7:6618, TGFB2:6618, FILIP1L:6618, PSMB8:6618, SERINC5:6618, DKK3:6618, QSOX1:6618, RFTN1:10706, NRG1:11476, TRIB1:11842, CXCL8:12326, SERPINE1:12412, PTX3:13746	FALSE
WANG_PROSTATE_CANCER_ANDROGEN_INDEPENDENT	0.0191198	0.627108	0.916847	54	FN1:90, CDC14B:122, UGT8:245, EIF3B:347, RPS14:715, SOD2:1593, BAIAP2:1901, RAB27A:1989, JUND:1998, FBXO11:2446, EDA:2453, COL15A1:2592, NR4A3:2613, AP2A2:2705, CDH11:7876, KAT8:7876, SLC4A1AP:7876, CYREN:7876, MCL1:7876, PRKAR2B:7876, GADD45G:7876, DBP:7876, BTG2:7876, REPS2:7876, RABGAP1L:7876, TRIM33:7876, ZNF84:7876, SDC2:7876, PARP2:7876, HGD:7876, LTB4R:7876, PECAM1:7876, TOP3A:7876, FAAP100:7876, DZIP1:7876, CIAPIN1:7876, SGSH:7876, CEP170B:7876, PPP1R12A:7876, TRAPPC13:7876, DBI:7876, NMT2:7876, DCXR:7876, RPLP2:7876, FMO1:7876, USPL1:13222, TBC1D31:13241, BDKRB1:13321, HDDC2:13365, RPL13:13560, DST:13935, ARHGEF28:14442, ALDH4A1:14757, TNNI3K:14820	FALSE	-0.0251261	0.523206	0.921836	54	BDKRB1:95, CEP170B:135, RPL13:205, FAAP100:365, TOP3A:651, TBC1D31:1407, REPS2:1433, SGSH:1693, RPLP2:1976, CDH11:6649.5, KAT8:6649.5, SLC4A1AP:6649.5, CYREN:6649.5, MCL1:6649.5, PRKAR2B:6649.5, GADD45G:6649.5, DBP:6649.5, SOD2:6649.5, COL15A1:6649.5, NR4A3:6649.5, USPL1:6649.5, BTG2:6649.5, ALDH4A1:6649.5, RABGAP1L:6649.5, TRIM33:6649.5, SDC2:6649.5, PARP2:6649.5, FBXO11:6649.5, LTB4R:6649.5, TNNI3K:6649.5, DZIP1:6649.5, EDA:6649.5, CIAPIN1:6649.5, BAIAP2:6649.5, PPP1R12A:6649.5, DBI:6649.5, AP2A2:6649.5, NMT2:6649.5, HDDC2:6649.5, DCXR:6649.5, ARHGEF28:6649.5, FMO1:6649.5, ZNF84:11344, EIF3B:12043, FN1:12226, UGT8:12963, TRAPPC13:13011, PECAM1:13102, RAB27A:13649, JUND:13855, DST:13935, HGD:14152, CDC14B:14326, RPS14:14926	FALSE	-0.00377028	0.923683	0.997142	54	DST:6, TNNI3K:37, SLC4A1AP:445, DZIP1:529, KAT8:828, CIAPIN1:866, ALDH4A1:900, ARHGEF28:966, SDC2:1843, PPP1R12A:1972, USPL1:2159, PARP2:2423, TRAPPC13:2521, TBC1D31:2627, FBXO11:2683, HGD:2771, HDDC2:3008, CDH11:7731, JUND:7731, PRKAR2B:7731, DBP:7731, SOD2:7731, BTG2:7731, RABGAP1L:7731, TRIM33:7731, RPL13:7731, RPS14:7731, ZNF84:7731, RAB27A:7731, LTB4R:7731, PECAM1:7731, TOP3A:7731, SGSH:7731, BDKRB1:7731, DBI:7731, DCXR:7731, RPLP2:7731, FMO1:7731, REPS2:12174, GADD45G:12203, NMT2:12341, UGT8:12578, CYREN:12842, NR4A3:13141, EDA:13409, CDC14B:13465, COL15A1:13491, FAAP100:13538, FN1:13817, BAIAP2:13947, MCL1:14038, EIF3B:14573, CEP170B:14712, AP2A2:14852	FALSE	-0.0578661	0.141487	0.636451	54	RPL13:204, SLC4A1AP:228, DZIP1:260, FBXO11:527, SDC2:619, SGSH:714, TBC1D31:836, TRIM33:883, REPS2:1699, FAAP100:1795, KAT8:1961, CDH11:7157, FN1:7157, DST:7157, CYREN:7157, PRKAR2B:7157, GADD45G:7157, DBP:7157, SOD2:7157, COL15A1:7157, NR4A3:7157, USPL1:7157, BTG2:7157, ALDH4A1:7157, RABGAP1L:7157, RPS14:7157, ZNF84:7157, RAB27A:7157, PARP2:7157, UGT8:7157, LTB4R:7157, TNNI3K:7157, TOP3A:7157, EDA:7157, CIAPIN1:7157, BAIAP2:7157, CEP170B:7157, PPP1R12A:7157, TRAPPC13:7157, BDKRB1:7157, DBI:7157, AP2A2:7157, NMT2:7157, HDDC2:7157, DCXR:7157, RPLP2:7157, ARHGEF28:7157, CDC14B:12431, PECAM1:12583, FMO1:12940, EIF3B:13179, JUND:13494, HGD:13611, MCL1:14217	FALSE	-0.0449237	0.25369	0.6037	54	FAAP100:185, AP2A2:335, EDA:452, CEP170B:463, REPS2:485, BAIAP2:704, COL15A1:713, GADD45G:825, BDKRB1:929, FN1:1063, RPL13:1614, EIF3B:2224, UGT8:2253, CDH11:6988.5, SLC4A1AP:6988.5, CYREN:6988.5, MCL1:6988.5, JUND:6988.5, PRKAR2B:6988.5, DBP:6988.5, SOD2:6988.5, NR4A3:6988.5, USPL1:6988.5, BTG2:6988.5, RABGAP1L:6988.5, TRIM33:6988.5, ZNF84:6988.5, CDC14B:6988.5, SDC2:6988.5, RAB27A:6988.5, TBC1D31:6988.5, FBXO11:6988.5, LTB4R:6988.5, TOP3A:6988.5, DZIP1:6988.5, SGSH:6988.5, PPP1R12A:6988.5, DBI:6988.5, NMT2:6988.5, HDDC2:6988.5, DCXR:6988.5, RPLP2:6988.5, FMO1:6988.5, RPS14:11452, TRAPPC13:11852, KAT8:12184, PARP2:12269, PECAM1:13233, CIAPIN1:13547, ARHGEF28:14144, HGD:14621, ALDH4A1:14814, TNNI3K:14972, DST:15042	FALSE	0.043772	0.266066	0.597362	54	FAAP100:105, CEP170B:133, BDKRB1:184, RPL13:433, REPS2:510, AP2A2:587, EDA:822, GADD45G:1132, COL15A1:1187, TOP3A:1295, BAIAP2:1316, CYREN:2353, SGSH:2850, BTG2:3307, TBC1D31:3393, CDH11:6618, FN1:6618, EIF3B:6618, SLC4A1AP:6618, MCL1:6618, PRKAR2B:6618, SOD2:6618, NR4A3:6618, USPL1:6618, RABGAP1L:6618, TRIM33:6618, ZNF84:6618, CDC14B:6618, SDC2:6618, UGT8:6618, FBXO11:6618, LTB4R:6618, DZIP1:6618, DBI:6618, NMT2:6618, HDDC2:6618, DCXR:6618, RPLP2:6618, FMO1:6618, DBP:10551, PPP1R12A:10888, PARP2:11102, KAT8:11733, RAB27A:11815, JUND:12258, ARHGEF28:12498, CIAPIN1:12661, TRAPPC13:12809, PECAM1:13677, ALDH4A1:14170, RPS14:14269, TNNI3K:14664, HGD:14719, DST:15003	FALSE
SUNG_METASTASIS_STROMA_DN	0.00473788	0.913439	0.975548	44	DEK:104, EGFR:843, E2F1:1248, ACP5:2168, DTYMK:2294, HELLS:2412, KLHL30:2629, POLE2:7876, EML1:7876, SERPINE1:7876, ACKR3:7876, PNP:7876, G3BP2:7876, MCMBP:7876, LYAR:7876, PITPNC1:7876, MCM5:7876, IL13RA2:7876, CDC45:7876, NCAPG2:7876, PKMYT1:7876, CDCA5:7876, DERA:7876, KIFC3:7876, NOP56:7876, HIPK2:7876, PARP2:7876, MCM3:7876, SCRN1:7876, MCM6:7876, ZNF367:7876, LGALS2:7876, CENPU:7876, PARP4:7876, LTBP2:7876, BYSL:7876, DHRS7:7876, NPC2:7876, ARF6:7876, VPS50:7876, UBR7:13510, MMP3:13589, GMNN:14311, NUP153:14722	FALSE	-0.0183806	0.673238	0.93978	44	ARF6:182, UBR7:387, NUP153:837, MMP3:888, GMNN:1018, KIFC3:1410, PITPNC1:1970, DTYMK:6649.5, POLE2:6649.5, EML1:6649.5, ACKR3:6649.5, PNP:6649.5, G3BP2:6649.5, MCMBP:6649.5, LYAR:6649.5, MCM5:6649.5, EGFR:6649.5, NCAPG2:6649.5, PKMYT1:6649.5, CDCA5:6649.5, DERA:6649.5, HELLS:6649.5, NOP56:6649.5, HIPK2:6649.5, PARP2:6649.5, SCRN1:6649.5, MCM6:6649.5, ZNF367:6649.5, CENPU:6649.5, LTBP2:6649.5, BYSL:6649.5, NPC2:6649.5, KLHL30:6649.5, VPS50:6649.5, SERPINE1:11362, LGALS2:12479, IL13RA2:12558, MCM3:13067, E2F1:13496, DHRS7:13632, CDC45:13892, PARP4:14021, DEK:14423, ACP5:14568	FALSE	0.0427664	0.326497	0.823799	44	KLHL30:254, LYAR:931, HIPK2:1161, KIFC3:1243, HELLS:2264, ZNF367:2454, EML1:2761, SCRN1:2869, EGFR:2888, DTYMK:7340, POLE2:7340, SERPINE1:7340, ACKR3:7340, PNP:7340, G3BP2:7340, E2F1:7340, MCMBP:7340, NUP153:7340, PITPNC1:7340, MCM5:7340, MMP3:7340, IL13RA2:7340, CDC45:7340, NCAPG2:7340, PKMYT1:7340, CDCA5:7340, DERA:7340, NOP56:7340, UBR7:7340, MCM3:7340, DEK:7340, ACP5:7340, MCM6:7340, LGALS2:7340, BYSL:7340, DHRS7:7340, NPC2:7340, ARF6:7340, VPS50:7340, PARP2:12648, LTBP2:12656, PARP4:13259, CENPU:13520, GMNN:14030	FALSE	-0.0412217	0.344274	0.81448	44	CENPU:101, LTBP2:216, GMNN:253, UBR7:550, MCM6:1085, ARF6:1306, POLE2:1339, EGFR:1709, DTYMK:1883, SERPINE1:7157, ACKR3:7157, PNP:7157, G3BP2:7157, E2F1:7157, MCMBP:7157, PITPNC1:7157, MMP3:7157, IL13RA2:7157, NCAPG2:7157, PKMYT1:7157, CDCA5:7157, DERA:7157, KIFC3:7157, HELLS:7157, NOP56:7157, HIPK2:7157, PARP2:7157, MCM3:7157, DEK:7157, SCRN1:7157, ZNF367:7157, LGALS2:7157, PARP4:7157, BYSL:7157, NPC2:7157, KLHL30:7157, VPS50:7157, DHRS7:13136, LYAR:13319, MCM5:13411, EML1:13583, CDC45:13742, NUP153:13762, ACP5:14404	FALSE	-0.0354644	0.415838	0.743218	44	ARF6:250, KLHL30:354, EGFR:444, HIPK2:813, KIFC3:1446, SCRN1:1791, HELLS:2173, UBR7:2541, DTYMK:6988.5, POLE2:6988.5, EML1:6988.5, ACKR3:6988.5, PNP:6988.5, G3BP2:6988.5, E2F1:6988.5, MCMBP:6988.5, NUP153:6988.5, LYAR:6988.5, PITPNC1:6988.5, MCM5:6988.5, MMP3:6988.5, NCAPG2:6988.5, PKMYT1:6988.5, CDCA5:6988.5, DERA:6988.5, NOP56:6988.5, MCM3:6988.5, GMNN:6988.5, DEK:6988.5, MCM6:6988.5, ZNF367:6988.5, LGALS2:6988.5, CENPU:6988.5, LTBP2:6988.5, BYSL:6988.5, NPC2:6988.5, CDC45:11990, SERPINE1:12205, PARP2:12269, ACP5:12414, IL13RA2:12516, VPS50:12774, PARP4:13791, DHRS7:14216	FALSE	0.0350382	0.421464	0.735945	44	ARF6:76, KLHL30:635, UBR7:914, HIPK2:965, KIFC3:1124, EGFR:1236, SCRN1:2163, MMP3:2371, PITPNC1:3081, ZNF367:3103, LTBP2:3378, HELLS:3384, DTYMK:6618, POLE2:6618, EML1:6618, ACKR3:6618, PNP:6618, G3BP2:6618, MCMBP:6618, NUP153:6618, LYAR:6618, MCM5:6618, NCAPG2:6618, DERA:6618, NOP56:6618, GMNN:6618, DEK:6618, MCM6:6618, CENPU:6618, BYSL:6618, NPC2:6618, PKMYT1:10179, E2F1:10531, PARP2:11102, CDCA5:11275, MCM3:11319, LGALS2:11626, SERPINE1:12412, VPS50:12724, IL13RA2:13024, CDC45:13372, ACP5:13941, PARP4:14223, DHRS7:14345	FALSE
ZHANG_RESPONSE_TO_IKK_INHIBITOR_AND_TNF_DN	0.00224369	0.939185	0.984885	97	DNMT3B:69, DTL:183, GPCPD1:287, FBXL16:473, PDXP:791, ZNF395:887, C1GALT1:1028, ITFG1:1062, TMEM17:1313, GGA2:1409, HOXA10:1744, L3MBTL2:1830, DAPK1:1883, IFFO2:1891, RFX7:2239, GIT2:2335, SLITRK6:2429, ATF2:2489, TMEM201:2497, MN1:7876, PTHLH:7876, THBS1:7876, DAAM1:7876, MTUS1:7876, NUMA1:7876, CEP85:7876, ARRDC3:7876, BCOR:7876, GPR39:7876, HOXB7:7876, C17orf58:7876, SRGAP3:7876, ERF:7876, E2F2:7876, MCM10:7876, SYTL5:7876, EFCAB7:7876, ADAMTS1:7876, DDX11:7876, RASL11B:7876, ADAMTS15:7876, B3GALNT1:7876, RHOB:7876, WDHD1:7876, ORC1:7876, RBL1:7876, ZNF451:7876, SSX2IP:7876, ZIC2:7876, TMEM131L:7876, AUTS2:7876, MAP3K5:7876, FAM83C:7876, KBTBD6:7876, THUMPD3:7876, ABHD10:7876, CEP44:7876, RHOBTB2:7876, MPHOSPH9:7876, NFIA:7876, DLG3:7876, SMAD6:7876, FDX1:7876, GCNT1:7876, CEP170:7876, USP1:7876, RFC4:7876, KCTD15:7876, RAB11FIP2:7876, ARID1A:7876, GRHL2:7876, ZNF367:7876, ZNRF3:7876, LFNG:7876, TMEM53:7876, EBF3:7876, EPB41L1:7876, CCNE2:7876, SEPTIN7:7876, NADK2:7876, TPRG1:7876, RTN4IP1:7876, CCDC51:7876, SIM2:13038, BDNF:13280, LGR4:13338, KCTD3:13523, C4orf19:13663, DACH1:13786, MSH6:13861, LRRC17:13867, CSTF2T:13893, TACC2:14486, PHLPP1:14545, KANK1:14603, NDUFV3:14669, DCLRE1A:14802	FALSE	0.0175976	0.549585	0.932068	97	DNMT3B:36, TMEM131L:59, PDXP:198, GPCPD1:210, ZNF451:239, HOXA10:245, DTL:430, ORC1:432, NUMA1:490, TMEM17:547, GCNT1:575, ITFG1:630, RFX7:670, FBXL16:694, EFCAB7:839, ZNF395:1082, C17orf58:1100, C1GALT1:1713, USP1:2098, RBL1:2534, ARRDC3:2583, HOXB7:2677, L3MBTL2:2807, DAPK1:3221, B3GALNT1:3545, MN1:8421.5, PTHLH:8421.5, THBS1:8421.5, DAAM1:8421.5, MTUS1:8421.5, GGA2:8421.5, CEP85:8421.5, BCOR:8421.5, GPR39:8421.5, SRGAP3:8421.5, ERF:8421.5, E2F2:8421.5, MCM10:8421.5, SIM2:8421.5, SYTL5:8421.5, ADAMTS1:8421.5, DDX11:8421.5, RASL11B:8421.5, ADAMTS15:8421.5, WDHD1:8421.5, SLITRK6:8421.5, SSX2IP:8421.5, AUTS2:8421.5, MAP3K5:8421.5, FAM83C:8421.5, KBTBD6:8421.5, GIT2:8421.5, THUMPD3:8421.5, ABHD10:8421.5, CEP44:8421.5, RHOBTB2:8421.5, MPHOSPH9:8421.5, BDNF:8421.5, NFIA:8421.5, DLG3:8421.5, SMAD6:8421.5, FDX1:8421.5, TMEM201:8421.5, CSTF2T:8421.5, LGR4:8421.5, CEP170:8421.5, RFC4:8421.5, KCTD15:8421.5, RAB11FIP2:8421.5, ATF2:8421.5, ARID1A:8421.5, GRHL2:8421.5, ZNF367:8421.5, ZNRF3:8421.5, TMEM53:8421.5, MSH6:8421.5, IFFO2:8421.5, EPB41L1:8421.5, CCNE2:8421.5, SEPTIN7:8421.5, NADK2:8421.5, DCLRE1A:8421.5, TPRG1:8421.5, RTN4IP1:8421.5, CCDC51:8421.5, C4orf19:13172, EBF3:13218, KCTD3:13317, NDUFV3:13475, LFNG:13970, LRRC17:14330, RHOB:14548, PHLPP1:14577, ZIC2:14601, TACC2:14789, DACH1:14818, KANK1:14972	FALSE	-0.0410812	0.16244	0.67749	97	DCLRE1A:58, TMEM131L:163, DDX11:376, ORC1:416, SSX2IP:433, MTUS1:507, WDHD1:595, GCNT1:601, MSH6:689, EFCAB7:727, C17orf58:929, NDUFV3:967, CEP170:1135, ARRDC3:1188, PTHLH:1397, RTN4IP1:1608, MN1:1931, CCDC51:2236, ZNF451:2289, KCTD3:2398, NUMA1:2508, RFC4:2551, DNMT3B:2925, MCM10:3033, ARID1A:3244, DAAM1:7731, CEP85:7731, BCOR:7731, HOXB7:7731, DTL:7731, SRGAP3:7731, ERF:7731, E2F2:7731, GPCPD1:7731, SIM2:7731, SYTL5:7731, ADAMTS1:7731, RASL11B:7731, B3GALNT1:7731, RHOB:7731, ZNF395:7731, RBL1:7731, SLITRK6:7731, DACH1:7731, KANK1:7731, LRRC17:7731, AUTS2:7731, FAM83C:7731, KBTBD6:7731, GIT2:7731, THUMPD3:7731, ABHD10:7731, CEP44:7731, RHOBTB2:7731, HOXA10:7731, MPHOSPH9:7731, TACC2:7731, PHLPP1:7731, BDNF:7731, NFIA:7731, SMAD6:7731, FDX1:7731, PDXP:7731, L3MBTL2:7731, CSTF2T:7731, LGR4:7731, USP1:7731, KCTD15:7731, RAB11FIP2:7731, ATF2:7731, ITFG1:7731, GRHL2:7731, ZNRF3:7731, TMEM53:7731, EPB41L1:7731, FBXL16:7731, RFX7:7731, C4orf19:7731, SEPTIN7:7731, NADK2:7731, C1GALT1:7731, TPRG1:7731, TMEM17:7731, EBF3:12253, CCNE2:12285, DLG3:12421, ZNF367:12617, THBS1:12666, IFFO2:13211, MAP3K5:13787, DAPK1:13866, ZIC2:13939, GPR39:14009, ADAMTS15:14252, LFNG:14256, GGA2:14322, TMEM201:14376	FALSE	-0.0356677	0.225194	0.734456	97	RHOB:66, SSX2IP:177, CEP170:297, KCTD15:360, DCLRE1A:545, WDHD1:566, KANK1:741, ATF2:798, RTN4IP1:852, DDX11:858, KCTD3:1344, ORC1:1461, NDUFV3:1560, RASL11B:1609, NADK2:1625, MTUS1:1742, MN1:7157, PTHLH:7157, THBS1:7157, DAAM1:7157, GGA2:7157, NUMA1:7157, DNMT3B:7157, CEP85:7157, ARRDC3:7157, BCOR:7157, C17orf58:7157, SRGAP3:7157, ERF:7157, E2F2:7157, MCM10:7157, GPCPD1:7157, SIM2:7157, SYTL5:7157, ADAMTS1:7157, B3GALNT1:7157, ZNF395:7157, RBL1:7157, SLITRK6:7157, ZIC2:7157, DACH1:7157, TMEM131L:7157, LRRC17:7157, MAP3K5:7157, KBTBD6:7157, GIT2:7157, THUMPD3:7157, ABHD10:7157, CEP44:7157, RHOBTB2:7157, HOXA10:7157, MPHOSPH9:7157, TACC2:7157, PHLPP1:7157, NFIA:7157, DLG3:7157, SMAD6:7157, FDX1:7157, GCNT1:7157, PDXP:7157, L3MBTL2:7157, TMEM201:7157, CSTF2T:7157, LGR4:7157, USP1:7157, RFC4:7157, RAB11FIP2:7157, ITFG1:7157, ARID1A:7157, GRHL2:7157, ZNF367:7157, ZNRF3:7157, LFNG:7157, MSH6:7157, EBF3:7157, EPB41L1:7157, CCNE2:7157, C4orf19:7157, SEPTIN7:7157, C1GALT1:7157, TPRG1:7157, CCDC51:7157, TMEM17:7157, HOXB7:12260, DTL:12418, IFFO2:12443, BDNF:12723, FAM83C:12752, GPR39:12813, EFCAB7:12828, FBXL16:13030, RFX7:13425, ADAMTS15:13593, TMEM53:13603, ZNF451:13963, DAPK1:14114, AUTS2:14753	FALSE	0.0267783	0.362527	0.708348	97	TMEM131L:16, EFCAB7:88, ZNF451:259, C17orf58:487, DCLRE1A:753, NUMA1:886, BDNF:1139, GCNT1:1260, TMEM53:1403, USP1:1531, MN1:1578, HOXA10:1974, ORC1:2000, MTUS1:2019, MSH6:2183, ARRDC3:2307, DDX11:2596, RFX7:2855, PDXP:2860, PTHLH:2961, AUTS2:3341, RFC4:3446, NDUFV3:3478, RBL1:3511, FDX1:3554, ZNRF3:3589, TMEM17:3614, DAAM1:8082.5, DNMT3B:8082.5, CEP85:8082.5, BCOR:8082.5, GPR39:8082.5, HOXB7:8082.5, DTL:8082.5, KCTD3:8082.5, SRGAP3:8082.5, ERF:8082.5, E2F2:8082.5, MCM10:8082.5, GPCPD1:8082.5, SIM2:8082.5, SYTL5:8082.5, ADAMTS1:8082.5, RASL11B:8082.5, ADAMTS15:8082.5, B3GALNT1:8082.5, ZNF395:8082.5, WDHD1:8082.5, SSX2IP:8082.5, KANK1:8082.5, DAPK1:8082.5, LRRC17:8082.5, FAM83C:8082.5, KBTBD6:8082.5, GIT2:8082.5, THUMPD3:8082.5, ABHD10:8082.5, CEP44:8082.5, RHOBTB2:8082.5, MPHOSPH9:8082.5, TACC2:8082.5, PHLPP1:8082.5, NFIA:8082.5, SMAD6:8082.5, L3MBTL2:8082.5, CSTF2T:8082.5, LGR4:8082.5, CEP170:8082.5, RAB11FIP2:8082.5, ATF2:8082.5, ITFG1:8082.5, ARID1A:8082.5, GRHL2:8082.5, ZNF367:8082.5, IFFO2:8082.5, EPB41L1:8082.5, FBXL16:8082.5, C4orf19:8082.5, SEPTIN7:8082.5, NADK2:8082.5, C1GALT1:8082.5, TPRG1:8082.5, RTN4IP1:8082.5, CCDC51:8082.5, EBF3:12676, MAP3K5:12878, THBS1:12882, CCNE2:12942, TMEM201:13043, KCTD15:13247, DACH1:13335, GGA2:13585, SLITRK6:13785, DLG3:14282, ZIC2:14304, LFNG:14718, RHOB:14906	FALSE	-0.032729	0.265749	0.596922	97	TMEM131L:10, EFCAB7:120, ZNF451:141, C17orf58:399, NUMA1:457, GCNT1:623, HOXA10:658, ORC1:824, PDXP:916, DNMT3B:924, USP1:1252, RFX7:1387, TMEM53:1656, TMEM17:1672, GPCPD1:1735, ARRDC3:1823, BDNF:2040, ITFG1:2274, MTUS1:2347, MN1:2521, RBL1:2638, DCLRE1A:2725, RFC4:3455, DTL:3744, DDX11:3760, FDX1:3766, FBXL16:3852, ZNF395:3994, HOXB7:4026, MSH6:4086, CEP44:4132, PTHLH:4234, ZNRF3:4240, EPB41L1:4452, SSX2IP:4576, NFIA:4648, AUTS2:4965, B3GALNT1:4967, C1GALT1:5107, WDHD1:5221, DAAM1:8455, CEP85:8455, BCOR:8455, KCTD3:8455, SRGAP3:8455, ERF:8455, E2F2:8455, MCM10:8455, SIM2:8455, SYTL5:8455, ADAMTS1:8455, RASL11B:8455, ADAMTS15:8455, DAPK1:8455, FAM83C:8455, KBTBD6:8455, GIT2:8455, THUMPD3:8455, NDUFV3:8455, ABHD10:8455, RHOBTB2:8455, MPHOSPH9:8455, SMAD6:8455, L3MBTL2:8455, CSTF2T:8455, LGR4:8455, CEP170:8455, ATF2:8455, ARID1A:8455, GRHL2:8455, IFFO2:8455, C4orf19:8455, SEPTIN7:8455, NADK2:8455, TPRG1:8455, RTN4IP1:8455, CCDC51:8455, RAB11FIP2:11667, ZNF367:11970, TMEM201:12009, GGA2:12167, THBS1:12239, GPR39:12388, MAP3K5:12611, PHLPP1:12634, LRRC17:12854, SLITRK6:13018, CCNE2:13268, EBF3:13289, KCTD15:13434, TACC2:13755, DLG3:14142, DACH1:14424, KANK1:14467, ZIC2:14693, LFNG:14752, RHOB:14961	FALSE
COLLIS_PRKDC_SUBSTRATES	0.0895979	0.245752	0.734638	14	SNRNP200:158, MYC:204, SRF:597, CTDP1:934, SP1:1656, RPA1:7876, TP53:7876, C1D:7876, DCLRE1C:7876, HSP90AA1:7876, XRCC4:7876, POU2F1:7876, PARP1:13586, WRN:14184	FALSE	0.0333526	0.665684	0.93978	14	SRF:1363, SNRNP200:1490, C1D:2984, WRN:3181, PARP1:8421.5, RPA1:8421.5, SP1:8421.5, MYC:8421.5, TP53:8421.5, DCLRE1C:8421.5, XRCC4:8421.5, POU2F1:8421.5, CTDP1:8421.5, HSP90AA1:13551	FALSE	0.0291978	0.705242	0.952478	14	MYC:234, CTDP1:696, SNRNP200:2108, SP1:2823, SRF:7340, PARP1:7340, RPA1:7340, TP53:7340, DCLRE1C:7340, HSP90AA1:7340, POU2F1:7340, C1D:12889, XRCC4:14551, WRN:14615	FALSE	-0.0544206	0.480803	0.865852	14	XRCC4:849, HSP90AA1:1878, SRF:7157, RPA1:7157, SP1:7157, MYC:7157, TP53:7157, C1D:7157, DCLRE1C:7157, SNRNP200:7157, WRN:7157, POU2F1:7157, CTDP1:7157, PARP1:12519	FALSE	-0.0548288	0.477518	0.777792	14	MYC:580, CTDP1:1474, HSP90AA1:2001, SNRNP200:2570, SRF:6988.5, PARP1:6988.5, RPA1:6988.5, SP1:6988.5, TP53:6988.5, C1D:6988.5, DCLRE1C:6988.5, POU2F1:11564, XRCC4:11768, WRN:14936	FALSE	0.0173943	0.821714	0.945487	14	HSP90AA1:1432, MYC:1976, CTDP1:3308, SRF:6618, PARP1:6618, RPA1:6618, SP1:6618, TP53:6618, DCLRE1C:6618, SNRNP200:6618, XRCC4:10748, C1D:11387, POU2F1:11844, WRN:14748	FALSE
COLLIS_PRKDC_REGULATORS	0.0274414	0.742041	0.96255	12	CLU:1, CASP3:1236, PRKCD:1646, PPP2CA:7876, PPP5C:7876, PTPN1:7876, C1D:7876, TIPARP:7876, PPA1:7876, XRCC4:7876, LIG4:13472, XRCC5:13824	FALSE	0.165295	0.0474052	0.461426	12	CLU:175, PRKCD:438, CASP3:1005, TIPARP:2287, PTPN1:2622, C1D:2984, PPP5C:3274, PPP2CA:8421.5, PPA1:8421.5, XRCC4:8421.5, LIG4:8421.5, XRCC5:14021	FALSE	0.00438746	0.95803	0.99803	12	CLU:480, PPP5C:2258, CASP3:2549, PPP2CA:7340, PTPN1:7340, TIPARP:7340, PRKCD:7340, XRCC5:7340, PPA1:7340, LIG4:12829, C1D:12889, XRCC4:14551	FALSE	0.0502687	0.546537	0.890791	12	CASP3:831, PPP5C:1026, CLU:1358, TIPARP:1440, PRKCD:1957, PTPN1:7914, C1D:7914, XRCC5:7914, LIG4:7914, XRCC4:14222, PPA1:14320, PPP2CA:14543	FALSE	-0.0418622	0.61558	0.86453	12	PPP2CA:829, PPA1:2143, CLU:2542, PPP5C:6988.5, C1D:6988.5, TIPARP:6988.5, XRCC5:6988.5, CASP3:6988.5, LIG4:6988.5, PTPN1:11472, XRCC4:11768, PRKCD:12052	FALSE	-0.0778583	0.350363	0.676854	12	PRKCD:1247, PTPN1:2760, CASP3:3090, TIPARP:3219, C1D:3686, XRCC4:4325, CLU:5185, PPP5C:5214, LIG4:8455, XRCC5:12010, PPA1:13089, PPP2CA:14140	FALSE
TOMIDA_LUNG_CANCER_POOR_SURVIVAL	-0.023795	0.869079	0.963712	4	TYMS:7195, CKAP4:7195, DNER:7195, DLX4:7195	FALSE	0.0456098	0.752048	0.952862	4	TYMS:1763, DLX4:3594, CKAP4:8421.5, DNER:13590	FALSE	0.0183731	0.898726	0.997142	4	DNER:1218, TYMS:7340, CKAP4:7340, DLX4:13125	FALSE	0.0927493	0.520563	0.880816	4	TYMS:826, CKAP4:7914, DNER:7914, DLX4:7914	FALSE	-0.0306445	0.831892	0.940285	4	DNER:854, TYMS:6988.5, CKAP4:6988.5, DLX4:13436	FALSE	-0.0528516	0.714287	0.899201	4	DLX4:1726, TYMS:2490, CKAP4:8455, DNER:14299	FALSE
NIKOLSKY_BREAST_CANCER_1Q21_AMPLICON	-0.205044	7.80086e-05	0.0296333	31	PBXIP1:128, ADAM15:144, THBS3:234, ZBTB7B:302, RUSC1:437, DCST2:487, EFNA4:577, MRPL9:866, FLAD1:870, RORC:957, SHC1:973, DCST1:1053, DPM3:1868, EFNA1:7195, EFNA3:7195, OAZ3:7195, KRTCAP2:7195, MTX1:7195, THEM4:7195, SCAMP3:7195, PKLR:7195, PMVK:7195, PYGO2:7195, TDRKH:7195, FDPS:7195, TRIM46:7195, THEM5:7195, HCN3:7195, LINGO4:7195, CLK2:7195, SLC50A1:7195	TRUE	-0.259564	5.70801e-07	0.000336617	31	THBS3:45, ZBTB7B:48, DCST1:207, RORC:229, ADAM15:314, RUSC1:392, PBXIP1:398, SHC1:554, CLK2:775, DCST2:865, PMVK:874, FLAD1:1430, DPM3:1597, MTX1:1685, TRIM46:1769, FDPS:1889, MRPL9:6649.5, EFNA4:6649.5, EFNA1:6649.5, EFNA3:6649.5, OAZ3:6649.5, KRTCAP2:6649.5, THEM4:6649.5, SCAMP3:6649.5, PKLR:6649.5, PYGO2:6649.5, TDRKH:6649.5, THEM5:6649.5, HCN3:6649.5, LINGO4:6649.5, SLC50A1:6649.5	TRUE	-0.05951	0.251572	0.768685	31	MRPL9:991, DCST2:1232, ADAM15:1310, FLAD1:1926, KRTCAP2:2206, EFNA4:2719, PBXIP1:2720, SLC50A1:3307, SHC1:7731, EFNA1:7731, EFNA3:7731, DPM3:7731, ZBTB7B:7731, MTX1:7731, THEM4:7731, THBS3:7731, SCAMP3:7731, PKLR:7731, PMVK:7731, PYGO2:7731, FDPS:7731, TRIM46:7731, THEM5:7731, HCN3:7731, RORC:7731, DCST1:7731, RUSC1:7731, LINGO4:7731, CLK2:7731, OAZ3:12489, TDRKH:14666	FALSE	-0.094643	0.0682395	0.495711	31	DCST1:163, CLK2:221, TRIM46:286, DCST2:654, ADAM15:715, THBS3:885, MTX1:1331, FLAD1:1528, KRTCAP2:1848, MRPL9:7157, SHC1:7157, PBXIP1:7157, EFNA4:7157, EFNA3:7157, DPM3:7157, ZBTB7B:7157, THEM4:7157, SCAMP3:7157, PKLR:7157, PMVK:7157, PYGO2:7157, FDPS:7157, HCN3:7157, RORC:7157, RUSC1:7157, LINGO4:7157, SLC50A1:7157, EFNA1:12935, TDRKH:13025, OAZ3:13313, THEM5:13678	FALSE	-0.0620905	0.231597	0.580279	31	TDRKH:1721, PMVK:1775, CLK2:1834, TRIM46:1978, DCST1:2118, RORC:2330, ZBTB7B:2452, THBS3:2580, SHC1:6988.5, PBXIP1:6988.5, EFNA3:6988.5, ADAM15:6988.5, OAZ3:6988.5, DPM3:6988.5, KRTCAP2:6988.5, FLAD1:6988.5, MTX1:6988.5, SCAMP3:6988.5, PKLR:6988.5, PYGO2:6988.5, FDPS:6988.5, HCN3:6988.5, RUSC1:6988.5, LINGO4:6988.5, DCST2:6988.5, SLC50A1:6988.5, EFNA4:11794, EFNA1:11808, THEM4:12474, THEM5:12653, MRPL9:12989	FALSE	0.179882	0.000528924	0.0139477	31	ZBTB7B:409, THBS3:445, DCST1:616, RORC:727, PMVK:1014, CLK2:1016, TDRKH:1492, TRIM46:1540, SHC1:1930, FDPS:2024, RUSC1:2352, MTX1:2545, EFNA3:2601, ADAM15:3071, SCAMP3:3331, PBXIP1:6618, EFNA4:6618, OAZ3:6618, DPM3:6618, KRTCAP2:6618, FLAD1:6618, PKLR:6618, PYGO2:6618, HCN3:6618, LINGO4:6618, DCST2:6618, SLC50A1:6618, EFNA1:10441, MRPL9:10670, THEM4:11867, THEM5:12117	TRUE
NIKOLSKY_BREAST_CANCER_1Q32_AMPLICON	-0.133137	0.110279	0.576454	12	EIF2D:305, DYRK3:443, IL24:1043, SRGAP2:7195, PIGR:7195, RASSF5:7195, IKBKE:7195, MAPKAPK2:7195, FCMR:7195, IL20:7195, IL10:7195, IL19:7195	FALSE	-0.0871171	0.296049	0.819885	12	SRGAP2:1650, EIF2D:6649.5, PIGR:6649.5, RASSF5:6649.5, IKBKE:6649.5, IL24:6649.5, MAPKAPK2:6649.5, FCMR:6649.5, IL20:6649.5, IL10:6649.5, IL19:6649.5, DYRK3:6649.5	FALSE	0.0513826	0.537684	0.915396	12	IL20:990, PIGR:1104, SRGAP2:1109, EIF2D:7340, RASSF5:7340, IKBKE:7340, MAPKAPK2:7340, FCMR:7340, IL10:7340, IL19:7340, DYRK3:12767, IL24:13749	FALSE	0.0163991	0.84406	0.967538	12	PIGR:457, EIF2D:7914, SRGAP2:7914, RASSF5:7914, IKBKE:7914, IL24:7914, MAPKAPK2:7914, FCMR:7914, IL20:7914, IL10:7914, IL19:7914, DYRK3:7914	FALSE	0.0258032	0.75694	0.919383	12	IL24:538, DYRK3:597, EIF2D:2095, PIGR:8082.5, RASSF5:8082.5, IKBKE:8082.5, MAPKAPK2:8082.5, FCMR:8082.5, IL10:8082.5, IL19:8082.5, IL20:12984, SRGAP2:13092	FALSE	0.0120384	0.885187	0.964885	12	SRGAP2:1481, IL20:2676, EIF2D:6618, PIGR:6618, RASSF5:6618, IKBKE:6618, MAPKAPK2:6618, FCMR:6618, IL10:6618, IL19:10767, DYRK3:13125, IL24:13819	FALSE
NIKOLSKY_BREAST_CANCER_5P15_AMPLICON	-0.0822767	0.19185	0.688826	21	NDUFS6:178, NKD2:939, IRX4:1967, CLPTM1L:7195, SLC12A7:7195, TRIP13:7195, AHRR:7195, CCDC127:7195, EXOC3:7195, LPCAT1:7195, BRD9:7195, SLC6A19:7195, PLEKHG4B:7195, SLC9A3:7195, SDHA:7195, SLC6A3:7195, CEP72:7195, LRRC14B:7195, TPPP:7195, SLC6A18:7195, IRX2:7195	FALSE	-0.0310859	0.621939	0.93978	21	IRX4:958, IRX2:1460, CLPTM1L:6649.5, SLC12A7:6649.5, NDUFS6:6649.5, TRIP13:6649.5, CCDC127:6649.5, EXOC3:6649.5, LPCAT1:6649.5, BRD9:6649.5, PLEKHG4B:6649.5, NKD2:6649.5, SLC9A3:6649.5, SLC6A3:6649.5, CEP72:6649.5, LRRC14B:6649.5, TPPP:6649.5, SLC6A18:6649.5, AHRR:12429, SDHA:12772, SLC6A19:14584	FALSE	0.260317	3.63858e-05	0.00280993	21	EXOC3:78, CEP72:400, SLC12A7:584, IRX4:763, SLC6A3:885, BRD9:1077, SLC9A3:1368, LRRC14B:1444, CLPTM1L:1786, TRIP13:1883, TPPP:2013, LPCAT1:2242, IRX2:2629, NDUFS6:7340, AHRR:7340, CCDC127:7340, SLC6A19:7340, PLEKHG4B:7340, NKD2:7340, SDHA:7340, SLC6A18:7340	TRUE	0.330296	1.61125e-07	8.04013e-05	21	SLC6A19:99, SLC6A3:156, LPCAT1:195, AHRR:302, CEP72:444, SLC9A3:577, SLC12A7:741, SDHA:873, IRX4:941, BRD9:1132, TPPP:1203, LRRC14B:1370, EXOC3:1392, SLC6A18:1442, NKD2:1548, TRIP13:1899, CLPTM1L:7914, NDUFS6:7914, CCDC127:7914, PLEKHG4B:7914, IRX2:7914	TRUE	0.0406862	0.518674	0.804891	21	SLC6A19:662, NKD2:1601, NDUFS6:1606, AHRR:2606, SLC6A18:3499, CLPTM1L:8082.5, SLC12A7:8082.5, TRIP13:8082.5, CCDC127:8082.5, LPCAT1:8082.5, BRD9:8082.5, PLEKHG4B:8082.5, SLC9A3:8082.5, SDHA:8082.5, IRX4:8082.5, SLC6A3:8082.5, CEP72:8082.5, LRRC14B:8082.5, TPPP:8082.5, IRX2:8082.5, EXOC3:14384	FALSE	0.0406774	0.518764	0.798203	21	EXOC3:828, IRX4:2106, IRX2:2506, CLPTM1L:3208, SLC12A7:6618, NDUFS6:6618, TRIP13:6618, CCDC127:6618, LPCAT1:6618, BRD9:6618, PLEKHG4B:6618, SLC9A3:6618, SLC6A3:6618, CEP72:6618, LRRC14B:6618, TPPP:6618, SLC6A18:6618, SDHA:11383, NKD2:11523, AHRR:13001, SLC6A19:14704	FALSE
NIKOLSKY_BREAST_CANCER_6P24_P22_AMPLICON	-0.163952	0.0133635	0.286102	19	NUP153:349, NOL7:633, SIRT5:901, RANBP9:1176, RNF144B:1422, CD83:1495, KIF13A:1788, CAP2:1851, MCUR1:7195, GFOD1:7195, RNF182:7195, TBC1D7:7195, PHACTR1:7195, FAM8A1:7195, KDM1B:7195, MBOAT1:7195, TPMT:7195, NHLRC1:7195, DEK:14967	FALSE	-0.0844186	0.202725	0.743015	19	CD83:707, NUP153:837, KIF13A:1009, CAP2:1371, RNF144B:1527, RNF182:1826, NOL7:6649.5, RANBP9:6649.5, GFOD1:6649.5, TBC1D7:6649.5, PHACTR1:6649.5, KDM1B:6649.5, MBOAT1:6649.5, TPMT:6649.5, SIRT5:6649.5, FAM8A1:11856, MCUR1:12377, NHLRC1:13381, DEK:14423	FALSE	-0.0507404	0.443889	0.892318	19	NOL7:926, MBOAT1:1109, RNF144B:2978, NUP153:7731, RANBP9:7731, MCUR1:7731, CD83:7731, GFOD1:7731, RNF182:7731, DEK:7731, TBC1D7:7731, PHACTR1:7731, CAP2:7731, FAM8A1:7731, KDM1B:7731, TPMT:7731, SIRT5:7731, KIF13A:7731, NHLRC1:7731	FALSE	0.0291275	0.660287	0.94649	19	NHLRC1:658, SIRT5:942, NUP153:1309, NOL7:7914, RANBP9:7914, MCUR1:7914, CD83:7914, GFOD1:7914, RNF182:7914, DEK:7914, TBC1D7:7914, PHACTR1:7914, CAP2:7914, FAM8A1:7914, KDM1B:7914, MBOAT1:7914, TPMT:7914, KIF13A:7914, RNF144B:13291	FALSE	0.073546	0.267101	0.617428	19	SIRT5:1081, NOL7:1383, FAM8A1:2013, MBOAT1:2159, RANBP9:2173, TPMT:3522, NUP153:8082.5, MCUR1:8082.5, RNF144B:8082.5, CD83:8082.5, GFOD1:8082.5, RNF182:8082.5, DEK:8082.5, TBC1D7:8082.5, CAP2:8082.5, KDM1B:8082.5, KIF13A:8082.5, NHLRC1:8082.5, PHACTR1:13002	FALSE	-0.0206107	0.755798	0.918187	19	FAM8A1:1966, SIRT5:2526, MCUR1:2986, NHLRC1:2997, MBOAT1:3075, TPMT:3216, NOL7:3414, RANBP9:4085, NUP153:8455, RNF144B:8455, RNF182:8455, DEK:8455, TBC1D7:8455, KDM1B:8455, CAP2:11761, PHACTR1:12207, GFOD1:12515, KIF13A:12703, CD83:13224	FALSE
NIKOLSKY_BREAST_CANCER_7P22_AMPLICON	0.0954039	0.0418943	0.434075	38	MAFK:185, EIF3B:347, GRIFIN:370, FAM20C:765, GET4:1104, INTS1:1130, TTYH3:1392, CHST12:1716, SUN1:1808, TNRC18:1938, PSMG3:7876, WIPI2:7876, ZFAND2A:7876, SLC29A4:7876, RADIL:7876, TMEM184A:7876, MRM2:7876, BRAT1:7876, MAD1L1:7876, NUDT1:7876, AP5Z1:7876, FBXL18:7876, IQCE:7876, GNA12:7876, ACTB:7876, SNX8:7876, MICALL2:7876, CYP2W1:7876, LFNG:7876, GPER1:7876, PAPOLB:7876, UNCX:7876, C7orf50:7876, FOXK1:7876, COX19:7876, AMZ1:7876, ADAP1:7876, GPR146:7876	FALSE	-0.0884686	0.0592052	0.500084	38	MRM2:551, GNA12:939, LFNG:1101, COX19:1159, NUDT1:1928, MAD1L1:1931, GET4:6649.5, PSMG3:6649.5, WIPI2:6649.5, TNRC18:6649.5, ZFAND2A:6649.5, FAM20C:6649.5, MAFK:6649.5, SLC29A4:6649.5, RADIL:6649.5, TMEM184A:6649.5, BRAT1:6649.5, AP5Z1:6649.5, FBXL18:6649.5, INTS1:6649.5, IQCE:6649.5, ACTB:6649.5, SNX8:6649.5, MICALL2:6649.5, CYP2W1:6649.5, GPER1:6649.5, PAPOLB:6649.5, TTYH3:6649.5, UNCX:6649.5, C7orf50:6649.5, CHST12:6649.5, FOXK1:6649.5, AMZ1:6649.5, ADAP1:6649.5, GPR146:6649.5, SUN1:11439, EIF3B:12043, GRIFIN:12233	FALSE	0.291501	5.08361e-10	2.78748e-07	38	INTS1:50, TTYH3:64, SNX8:149, FAM20C:333, GET4:334, AMZ1:373, ADAP1:429, MAFK:439, EIF3B:498, AP5Z1:506, BRAT1:632, SUN1:713, TMEM184A:736, RADIL:755, LFNG:815, WIPI2:882, PAPOLB:976, GRIFIN:1275, FBXL18:1467, MAD1L1:1629, PSMG3:1812, CHST12:1976, IQCE:2212, GNA12:2523, ZFAND2A:2685, TNRC18:7340, SLC29A4:7340, MRM2:7340, NUDT1:7340, ACTB:7340, MICALL2:7340, CYP2W1:7340, GPER1:7340, UNCX:7340, C7orf50:7340, FOXK1:7340, COX19:7340, GPR146:7340	TRUE	0.143387	0.00222926	0.0777484	38	PAPOLB:203, BRAT1:573, SUN1:638, AP5Z1:791, RADIL:899, SNX8:1086, FBXL18:1176, AMZ1:1191, TTYH3:1692, EIF3B:1892, ADAP1:1966, IQCE:2443, GPR146:2597, FAM20C:2698, INTS1:2735, GET4:7914, PSMG3:7914, WIPI2:7914, TNRC18:7914, ZFAND2A:7914, MAFK:7914, SLC29A4:7914, TMEM184A:7914, MRM2:7914, MAD1L1:7914, NUDT1:7914, GNA12:7914, ACTB:7914, MICALL2:7914, CYP2W1:7914, LFNG:7914, GPER1:7914, UNCX:7914, C7orf50:7914, CHST12:7914, FOXK1:7914, COX19:7914, GRIFIN:7914	FALSE	-0.21419	4.92919e-06	0.00048448	38	GET4:129, MAFK:261, INTS1:277, LFNG:353, TTYH3:474, COX19:1001, FAM20C:1121, SNX8:1416, TMEM184A:1479, MRM2:1497, WIPI2:1501, GNA12:1506, ADAP1:1825, PSMG3:2103, AMZ1:2198, GRIFIN:2214, EIF3B:2224, CHST12:2283, TNRC18:6988.5, ZFAND2A:6988.5, SLC29A4:6988.5, RADIL:6988.5, BRAT1:6988.5, SUN1:6988.5, MAD1L1:6988.5, NUDT1:6988.5, AP5Z1:6988.5, FBXL18:6988.5, IQCE:6988.5, ACTB:6988.5, MICALL2:6988.5, CYP2W1:6988.5, GPER1:6988.5, PAPOLB:6988.5, UNCX:6988.5, C7orf50:6988.5, FOXK1:6988.5, GPR146:6988.5	TRUE	0.219715	2.79119e-06	0.000219251	38	LFNG:321, GET4:368, MRM2:712, INTS1:738, COX19:777, GNA12:969, TTYH3:1055, MAFK:1111, SNX8:1581, TMEM184A:1814, MAD1L1:1965, WIPI2:2159, GPER1:2192, PSMG3:2332, ADAP1:2569, FAM20C:2591, AMZ1:2606, ZFAND2A:2763, NUDT1:3083, EIF3B:6618, TNRC18:6618, SLC29A4:6618, RADIL:6618, BRAT1:6618, SUN1:6618, AP5Z1:6618, FBXL18:6618, IQCE:6618, ACTB:6618, MICALL2:6618, CYP2W1:6618, PAPOLB:6618, UNCX:6618, C7orf50:6618, CHST12:6618, GPR146:6618, GRIFIN:6618, FOXK1:9873	TRUE
NIKOLSKY_BREAST_CANCER_7P15_AMPLICON	0.0214756	0.823453	0.96255	9	HOXA10:1744, HOXA1:7876, HOXA11:7876, HOXA9:7876, HOXA3:7876, HOXA2:7876, HOXA7:7876, HOXA6:7876, HOXA4:7876	FALSE	0.00991416	0.917966	0.987211	9	HOXA10:245, HOXA3:1143, HOXA1:8421.5, HOXA9:8421.5, HOXA2:8421.5, HOXA7:8421.5, HOXA6:8421.5, HOXA4:8421.5, HOXA11:14497	FALSE	-0.0700905	0.466519	0.900687	9	HOXA2:1557, HOXA9:2663, HOXA1:7731, HOXA11:7731, HOXA3:7731, HOXA10:7731, HOXA7:7731, HOXA6:7731, HOXA4:7731	FALSE	-0.109298	0.25618	0.759862	9	HOXA6:1160, HOXA2:1722, HOXA1:7157, HOXA11:7157, HOXA9:7157, HOXA3:7157, HOXA10:7157, HOXA7:7157, HOXA4:7157	FALSE	0.00516111	0.95724	0.985203	9	HOXA10:1974, HOXA3:3179, HOXA9:3520, HOXA1:8082.5, HOXA2:8082.5, HOXA7:8082.5, HOXA4:8082.5, HOXA6:12905, HOXA11:13299	FALSE	-0.040845	0.671326	0.880391	9	HOXA10:658, HOXA3:1855, HOXA9:3351, HOXA2:4415, HOXA1:8455, HOXA7:8455, HOXA4:8455, HOXA6:12487, HOXA11:14198	FALSE
NIKOLSKY_BREAST_CANCER_7Q21_Q22_AMPLICON	0.00189872	0.961523	0.988349	54	CYP51A1:3, CALCR:51, COL1A2:421, BET1:445, TMEM130:533, NPTX2:827, BAIAP2L1:1736, PDK4:1822, ANKIB1:2187, GTPBP10:2682, ASNS:7876, CDK14:7876, PPP1R9A:7876, GATAD1:7876, TRIM4:7876, DLX5:7876, ARPC1B:7876, BHLHA15:7876, PON2:7876, CFAP69:7876, ASB4:7876, FZD1:7876, TAC1:7876, AZGP1:7876, AKAP9:7876, TRRAP:7876, TECPR1:7876, SGCE:7876, CDK6:7876, LRRD1:7876, DYNC1I1:7876, SMURF1:7876, SEM1:7876, ATP5MF:7876, LMTK2:7876, FAM133B:7876, PON3:7876, VPS50:7876, CLDN12:7876, KRIT1:7876, SLC25A13:7876, PON1:7876, CASD1:7876, ZSCAN25:7876, MTERF1:7876, PTCD1:7876, HEPACAM2:13140, SAMD9:13313, SDHAF3:13367, SAMD9L:13530, PEX1:13821, GJC3:13835, RBM48:14663, TFPI2:14668	FALSE	0.0651951	0.0976225	0.581536	54	ZSCAN25:84, CYP51A1:97, CALCR:390, ANKIB1:909, TMEM130:1096, AKAP9:1251, ASB4:1548, KRIT1:1604, PON2:1742, PON1:2388, PPP1R9A:2447, MTERF1:2455, LRRD1:2889, CASD1:2907, SEM1:3204, SMURF1:3244, BET1:3314, FAM133B:3363, TRRAP:3404, DYNC1I1:3721, ASNS:8421.5, CDK14:8421.5, TFPI2:8421.5, PDK4:8421.5, GATAD1:8421.5, TRIM4:8421.5, SAMD9:8421.5, RBM48:8421.5, DLX5:8421.5, PEX1:8421.5, ARPC1B:8421.5, BHLHA15:8421.5, CFAP69:8421.5, FZD1:8421.5, BAIAP2L1:8421.5, HEPACAM2:8421.5, TECPR1:8421.5, SGCE:8421.5, COL1A2:8421.5, CDK6:8421.5, ATP5MF:8421.5, LMTK2:8421.5, NPTX2:8421.5, PON3:8421.5, VPS50:8421.5, CLDN12:8421.5, GJC3:8421.5, GTPBP10:8421.5, PTCD1:8421.5, SLC25A13:13108, SDHAF3:13116, SAMD9L:13219, TAC1:13507, AZGP1:14446	FALSE	-0.0304408	0.439258	0.890483	54	AKAP9:52, PEX1:214, RBM48:580, GJC3:629, PPP1R9A:807, TFPI2:817, SAMD9:954, ASB4:1428, CDK6:2250, MTERF1:2307, SDHAF3:2727, GTPBP10:3177, ASNS:7731, CDK14:7731, GATAD1:7731, TRIM4:7731, SAMD9L:7731, DLX5:7731, ARPC1B:7731, BHLHA15:7731, PON2:7731, CFAP69:7731, FZD1:7731, TAC1:7731, AZGP1:7731, HEPACAM2:7731, TRRAP:7731, SGCE:7731, LRRD1:7731, DYNC1I1:7731, BET1:7731, SMURF1:7731, SEM1:7731, ATP5MF:7731, LMTK2:7731, FAM133B:7731, NPTX2:7731, PON3:7731, VPS50:7731, CLDN12:7731, KRIT1:7731, PON1:7731, CASD1:7731, ANKIB1:7731, TMEM130:7731, ZSCAN25:7731, PTCD1:7731, SLC25A13:13045, TECPR1:13047, CYP51A1:13498, CALCR:13535, BAIAP2L1:14044, COL1A2:14176, PDK4:14532	FALSE	0.0106078	0.787525	0.967538	54	ZSCAN25:24, PDK4:510, BAIAP2L1:1413, SMURF1:1712, CALCR:1818, ANKIB1:2119, TECPR1:2143, SEM1:2219, PON2:2266, PON3:2498, LMTK2:2682, CYP51A1:2754, ASNS:7914, CDK14:7914, TFPI2:7914, PPP1R9A:7914, GATAD1:7914, TRIM4:7914, SAMD9L:7914, SAMD9:7914, RBM48:7914, DLX5:7914, ARPC1B:7914, BHLHA15:7914, CFAP69:7914, FZD1:7914, TAC1:7914, HEPACAM2:7914, TRRAP:7914, SGCE:7914, COL1A2:7914, LRRD1:7914, DYNC1I1:7914, BET1:7914, ATP5MF:7914, FAM133B:7914, NPTX2:7914, VPS50:7914, CLDN12:7914, KRIT1:7914, SLC25A13:7914, PON1:7914, GJC3:7914, CASD1:7914, TMEM130:7914, MTERF1:7914, PTCD1:7914, ASB4:13052, SDHAF3:13355, AZGP1:13669, AKAP9:14633, PEX1:14705, GTPBP10:14969, CDK6:14987	FALSE	0.0448492	0.254479	0.604555	54	ZSCAN25:400, SAMD9:570, AKAP9:831, TFPI2:1173, PPP1R9A:1226, RBM48:1489, GJC3:1633, HEPACAM2:1815, VPS50:2297, MTERF1:2335, PEX1:2459, SGCE:2748, PON3:3044, SEM1:3252, PTCD1:3512, KRIT1:3544, ASNS:8082.5, CDK14:8082.5, PDK4:8082.5, GATAD1:8082.5, TRIM4:8082.5, SAMD9L:8082.5, DLX5:8082.5, ARPC1B:8082.5, BHLHA15:8082.5, PON2:8082.5, CFAP69:8082.5, ASB4:8082.5, FZD1:8082.5, BAIAP2L1:8082.5, TRRAP:8082.5, TECPR1:8082.5, CYP51A1:8082.5, CDK6:8082.5, LRRD1:8082.5, DYNC1I1:8082.5, CALCR:8082.5, SMURF1:8082.5, ATP5MF:8082.5, LMTK2:8082.5, FAM133B:8082.5, CLDN12:8082.5, SLC25A13:8082.5, PON1:8082.5, CASD1:8082.5, ANKIB1:8082.5, TMEM130:8082.5, SDHAF3:8082.5, GTPBP10:12518, TAC1:13020, BET1:13131, COL1A2:13429, NPTX2:13432, AZGP1:14573	FALSE	-0.108134	0.00600529	0.0722945	54	ZSCAN25:153, AKAP9:667, SAMD9:1046, PPP1R9A:1212, MTERF1:1890, ANKIB1:2045, KRIT1:2305, VPS50:2349, ASB4:2643, SGCE:2742, SEM1:2771, PON2:2843, PON1:2847, HEPACAM2:2999, GJC3:3143, TFPI2:3393, PON3:3871, CYP51A1:4006, RBM48:4053, CASD1:4071, LRRD1:4333, PTCD1:4417, GATAD1:4456, FAM133B:4506, CDK14:4511, PEX1:4599, CALCR:4626, TMEM130:4920, ATP5MF:5041, SMURF1:5224, ASNS:8455, PDK4:8455, TRIM4:8455, SAMD9L:8455, DLX5:8455, ARPC1B:8455, BHLHA15:8455, CFAP69:8455, FZD1:8455, BAIAP2L1:8455, TRRAP:8455, TECPR1:8455, COL1A2:8455, CDK6:8455, DYNC1I1:8455, BET1:8455, LMTK2:8455, CLDN12:8455, GTPBP10:8455, SDHAF3:8455, NPTX2:11758, SLC25A13:12636, TAC1:13590, AZGP1:14782	FALSE
NIKOLSKY_BREAST_CANCER_8P12_P11_AMPLICON	-0.0358699	0.38043	0.826749	50	RAB11FIP1:85, IDO1:237, ANK1:347, BRF2:409, DKK4:505, CHRNA6:835, KAT6A:1281, ADGRA2:1406, STAR:1674, FGFR1:7195, GPAT4:7195, PLAT:7195, ADAM32:7195, TCIM:7195, GINS4:7195, FNTA:7195, TACC1:7195, HGSNAT:7195, ERLIN2:7195, DDHD2:7195, CHRNB3:7195, SFRP1:7195, PLEKHA2:7195, EIF4EBP1:7195, VDAC3:7195, NSD3:7195, PLPBP:7195, IKBKB:7195, POMK:7195, SMIM19:7195, BAG4:7195, ZMAT4:7195, LETM2:7195, ADRB3:7195, ZNF703:7195, HTRA4:7195, UNC5D:7195, IDO2:7195, PLPP5:7195, NKX6-3:7195, GOT1L1:7195, AP3M2:7195, RNF170:12454, ADAM9:12463, POLB:12532, ASH2L:13025, TM2D2:13450, ADAM2:13646, HOOK3:13948, THAP1:14836	FALSE	0.178709	1.24323e-05	0.00403242	50	ADAM9:5, ADAM2:8, TM2D2:305, IDO2:661, THAP1:816, NSD3:841, TACC1:846, LETM2:1166, IKBKB:1320, POLB:1411, DDHD2:1423, RNF170:1542, HOOK3:1590, ASH2L:1596, FGFR1:1700, NKX6-3:1962, SFRP1:1999, PLEKHA2:2006, ADAM32:2297, HGSNAT:2333, PLPBP:2483, DKK4:2742, GPAT4:2850, PLAT:3056, ANK1:3094, ZNF703:3156, GINS4:3209, POMK:3423, AP3M2:3528, TCIM:8421.5, FNTA:8421.5, ERLIN2:8421.5, CHRNB3:8421.5, RAB11FIP1:8421.5, CHRNA6:8421.5, EIF4EBP1:8421.5, VDAC3:8421.5, STAR:8421.5, ADGRA2:8421.5, SMIM19:8421.5, KAT6A:8421.5, BAG4:8421.5, ZMAT4:8421.5, ADRB3:8421.5, HTRA4:8421.5, UNC5D:8421.5, PLPP5:8421.5, GOT1L1:8421.5, BRF2:14291, IDO1:14654	TRUE	-0.158611	0.000105132	0.00675236	50	RAB11FIP1:81, TACC1:99, NSD3:160, ADAM9:340, DKK4:521, KAT6A:568, IDO2:700, FGFR1:822, ADAM32:936, PLPBP:1002, DDHD2:1134, SFRP1:1294, GINS4:1883, POMK:1922, CHRNA6:1965, ERLIN2:1994, ADGRA2:2033, ADAM2:2457, RNF170:2511, GPAT4:2601, LETM2:3287, PLAT:7731, IDO1:7731, TCIM:7731, THAP1:7731, ANK1:7731, FNTA:7731, ASH2L:7731, HGSNAT:7731, CHRNB3:7731, PLEKHA2:7731, EIF4EBP1:7731, VDAC3:7731, POLB:7731, STAR:7731, IKBKB:7731, TM2D2:7731, SMIM19:7731, BRF2:7731, BAG4:7731, ZMAT4:7731, ZNF703:7731, HTRA4:7731, UNC5D:7731, PLPP5:7731, HOOK3:7731, NKX6-3:7731, GOT1L1:7731, AP3M2:7731, ADRB3:12996	TRUE	0.0803928	0.0493219	0.433484	50	ANK1:18, HTRA4:226, STAR:304, IKBKB:702, IDO2:897, NKX6-3:1158, ADAM2:1530, DKK4:1715, ZMAT4:1812, CHRNA6:1930, BAG4:2582, ADGRA2:2676, LETM2:2730, FGFR1:7914, GPAT4:7914, PLAT:7914, ADAM32:7914, IDO1:7914, TCIM:7914, THAP1:7914, GINS4:7914, FNTA:7914, ASH2L:7914, TACC1:7914, HGSNAT:7914, ERLIN2:7914, DDHD2:7914, CHRNB3:7914, SFRP1:7914, RAB11FIP1:7914, PLEKHA2:7914, EIF4EBP1:7914, RNF170:7914, NSD3:7914, POLB:7914, PLPBP:7914, TM2D2:7914, POMK:7914, SMIM19:7914, ADAM9:7914, KAT6A:7914, BRF2:7914, ADRB3:7914, ZNF703:7914, UNC5D:7914, PLPP5:7914, HOOK3:7914, GOT1L1:7914, AP3M2:7914, VDAC3:13420	FALSE	0.202714	7.1644e-07	0.000101034	50	ANK1:24, IDO2:37, DKK4:38, ADAM9:62, NSD3:70, RAB11FIP1:181, TACC1:312, CHRNA6:339, ADAM2:340, IKBKB:346, STAR:457, ADGRA2:472, DDHD2:607, POMK:736, KAT6A:766, LETM2:965, HTRA4:1275, ADAM32:1313, PLPBP:1417, NKX6-3:1691, TM2D2:1900, SFRP1:2026, FGFR1:2051, FNTA:2330, GINS4:2719, HGSNAT:3498, GPAT4:8082.5, PLAT:8082.5, IDO1:8082.5, TCIM:8082.5, THAP1:8082.5, ASH2L:8082.5, ERLIN2:8082.5, CHRNB3:8082.5, PLEKHA2:8082.5, EIF4EBP1:8082.5, RNF170:8082.5, POLB:8082.5, SMIM19:8082.5, BRF2:8082.5, BAG4:8082.5, ZMAT4:8082.5, ADRB3:8082.5, ZNF703:8082.5, UNC5D:8082.5, PLPP5:8082.5, HOOK3:8082.5, GOT1L1:8082.5, AP3M2:8082.5, VDAC3:13029	TRUE	-0.252147	7.02118e-10	2.39718e-07	50	ADAM9:9, ADAM2:56, IDO2:59, NSD3:91, ANK1:109, DKK4:136, TACC1:269, IKBKB:340, DDHD2:553, LETM2:710, TM2D2:756, STAR:844, CHRNA6:849, ADGRA2:934, RAB11FIP1:1022, POMK:1069, ADAM32:1245, PLPBP:1305, NKX6-3:1320, FGFR1:1389, SFRP1:1489, KAT6A:1555, HTRA4:1834, FNTA:2340, GINS4:2381, HGSNAT:2544, PLEKHA2:2640, POLB:2684, RNF170:2858, GPAT4:3446, ASH2L:3591, AP3M2:3688, ZNF703:3764, PLAT:4128, UNC5D:4557, HOOK3:4822, ZMAT4:4964, TCIM:8455, THAP1:8455, ERLIN2:8455, CHRNB3:8455, EIF4EBP1:8455, SMIM19:8455, BRF2:8455, BAG4:8455, PLPP5:8455, GOT1L1:8455, ADRB3:11770, IDO1:12006, VDAC3:12945	TRUE
NIKOLSKY_BREAST_CANCER_8Q12_Q22_AMPLICON	0.0287465	0.291677	0.773236	113	OSGIN2:10, TRPA1:19, TMEM64:144, TSPYL5:172, GDAP1:220, ZBTB10:239, DPY19L4:289, RBM12B:545, CNBD1:655, VIRMA:690, SLC25A32:820, UBXN2B:917, FABP5:932, XKR9:958, INTS8:1160, RALYL:1243, HNF4G:1677, TPD52:1690, PI15:1771, IL7:1816, MRPS28:1931, CALB1:1943, FABP9:2245, RIDA:2379, STAU2:2697, ZNF704:2712, ESRP1:7876, MTDH:7876, TRAM1:7876, POP1:7876, SDCBP:7876, ASPH:7876, NBN:7876, PTDSS1:7876, OSR2:7876, KLF10:7876, MSC:7876, CDH17:7876, SLCO5A1:7876, GEM:7876, RIMS2:7876, HEY1:7876, IMPA1:7876, LY96:7876, BAALC:7876, SULF1:7876, PDP1:7876, FZD6:7876, SDC2:7876, MMP16:7876, EYA1:7876, VPS13B:7876, SBSPON:7876, CRISPLD1:7876, LAPTM4B:7876, RPL7:7876, CPQ:7876, MTERF3:7876, CIBAR1:7876, PAG1:7876, ATP6V1C1:7876, NECAB1:7876, RGS22:7876, RUNX1T1:7876, AZIN1:7876, CTHRC1:7876, STK3:7876, ZC2HC1A:7876, ZFAND1:7876, PMP2:7876, GGH:7876, ODF1:7876, GRHL2:7876, KCNS2:7876, JPH1:7876, NCOA2:7876, TERF1:7876, TMEM67:7876, RNF19A:7876, STMN2:7876, YTHDF3:7876, PIP4P2:7876, TMEM70:7876, FABP4:7876, PRDM14:7876, TTPA:7876, CCNE2:7876, CHMP4C:7876, CYP7A1:7876, SNX16:7876, DCAF13:7876, ZFHX4:7876, NKAIN3:7876, SLC26A7:7876, PEX2:7876, DECR1:7876, KCNB2:7876, CLVS1:7876, NDUFAF6:7876, NSMAF:13309, RIPK2:13327, MATN2:13366, CHD7:13687, TP53INP1:13930, SPAG1:14047, RAD54B:14127, SNX31:14179, OTUD6B:14223, ELOC:14318, NIPAL2:14361, FBXO43:14436, SLC10A5:14509, LACTB2:14694	FALSE	0.0424645	0.119318	0.623705	113	ZBTB10:309, CYP7A1:361, RIDA:431, VIRMA:460, TRPA1:632, SLC25A32:742, CNBD1:749, DPY19L4:853, XKR9:976, DECR1:983, KLF10:990, OSGIN2:1219, TMEM67:1396, GDAP1:1442, TSPYL5:1450, UBXN2B:1478, AZIN1:1619, RUNX1T1:1740, ESRP1:1743, IL7:1882, SLCO5A1:2135, CPQ:2416, IMPA1:2548, FABP4:2733, SNX16:2754, INTS8:2963, PRDM14:2998, TPD52:3003, FABP9:3055, PAG1:3389, GGH:3492, MRPS28:8421.5, MTDH:8421.5, TRAM1:8421.5, POP1:8421.5, SDCBP:8421.5, ASPH:8421.5, NBN:8421.5, PTDSS1:8421.5, STAU2:8421.5, OSR2:8421.5, MSC:8421.5, CDH17:8421.5, GEM:8421.5, RIMS2:8421.5, HEY1:8421.5, CALB1:8421.5, RIPK2:8421.5, LY96:8421.5, BAALC:8421.5, SULF1:8421.5, FABP5:8421.5, PDP1:8421.5, FZD6:8421.5, SDC2:8421.5, MMP16:8421.5, EYA1:8421.5, VPS13B:8421.5, PI15:8421.5, SBSPON:8421.5, CRISPLD1:8421.5, LAPTM4B:8421.5, RPL7:8421.5, RAD54B:8421.5, MTERF3:8421.5, CIBAR1:8421.5, ATP6V1C1:8421.5, TMEM64:8421.5, NECAB1:8421.5, RGS22:8421.5, SPAG1:8421.5, NSMAF:8421.5, CTHRC1:8421.5, STK3:8421.5, ZC2HC1A:8421.5, ZFAND1:8421.5, PMP2:8421.5, ODF1:8421.5, GRHL2:8421.5, KCNS2:8421.5, JPH1:8421.5, NCOA2:8421.5, TERF1:8421.5, RNF19A:8421.5, STMN2:8421.5, YTHDF3:8421.5, PIP4P2:8421.5, ZNF704:8421.5, TMEM70:8421.5, TTPA:8421.5, OTUD6B:8421.5, CCNE2:8421.5, CHMP4C:8421.5, FBXO43:8421.5, RALYL:8421.5, SNX31:8421.5, DCAF13:8421.5, HNF4G:8421.5, RBM12B:8421.5, NKAIN3:8421.5, SLC26A7:8421.5, LACTB2:8421.5, PEX2:8421.5, KCNB2:8421.5, CLVS1:8421.5, SLC10A5:8421.5, NDUFAF6:8421.5, MATN2:14001, TP53INP1:14003, CHD7:14025, NIPAL2:14087, ZFHX4:14919, ELOC:14923	FALSE	-0.00469087	0.863386	0.997142	113	SNX31:149, SPAG1:317, RGS22:431, FBXO43:455, TMEM70:501, RAD54B:698, EYA1:729, CPQ:771, VPS13B:795, SLC10A5:825, FZD6:946, DCAF13:1067, KLF10:1237, RNF19A:1373, SDC2:1843, STMN2:2085, HEY1:2117, OSR2:2120, MSC:2130, STK3:2212, TERF1:2308, RUNX1T1:2323, LACTB2:2574, RIDA:2595, SDCBP:2640, POP1:2780, MTERF3:2853, MATN2:2857, ATP6V1C1:3185, SLC25A32:7731, TP53INP1:7731, ESRP1:7731, CHD7:7731, MRPS28:7731, MTDH:7731, TRAM1:7731, ASPH:7731, NBN:7731, PTDSS1:7731, STAU2:7731, CDH17:7731, ZBTB10:7731, XKR9:7731, SLCO5A1:7731, RIMS2:7731, IL7:7731, RIPK2:7731, IMPA1:7731, LY96:7731, BAALC:7731, SULF1:7731, ELOC:7731, PDP1:7731, PI15:7731, SBSPON:7731, CRISPLD1:7731, INTS8:7731, TPD52:7731, LAPTM4B:7731, RPL7:7731, CNBD1:7731, CIBAR1:7731, VIRMA:7731, AZIN1:7731, NIPAL2:7731, CTHRC1:7731, DPY19L4:7731, ZFAND1:7731, PMP2:7731, GGH:7731, ODF1:7731, GRHL2:7731, JPH1:7731, NCOA2:7731, TMEM67:7731, YTHDF3:7731, PIP4P2:7731, FABP4:7731, PRDM14:7731, OTUD6B:7731, CYP7A1:7731, RBM12B:7731, SLC26A7:7731, DECR1:7731, CLVS1:7731, GDAP1:7731, NDUFAF6:7731, CCNE2:12285, CALB1:12543, HNF4G:12590, TRPA1:12608, SNX16:12640, FABP9:12692, FABP5:12853, CHMP4C:13049, ZC2HC1A:13052, RALYL:13055, ZFHX4:13077, GEM:13152, UBXN2B:13377, NSMAF:13430, TMEM64:13448, ZNF704:13496, KCNS2:13510, NKAIN3:13517, PAG1:13735, TTPA:13915, PEX2:14066, OSGIN2:14090, KCNB2:14215, MMP16:14655, TSPYL5:14679, NECAB1:14928	FALSE	-0.0107104	0.694417	0.955583	113	VPS13B:99, SPAG1:287, RGS22:370, RBM12B:416, STK3:471, ELOC:582, SDC2:619, MATN2:629, ATP6V1C1:647, FBXO43:765, EYA1:788, TERF1:794, RNF19A:837, OSR2:1118, STAU2:1169, TMEM70:1288, PI15:1786, SDCBP:1835, SNX31:2022, SLC25A32:7157, TP53INP1:7157, ESRP1:7157, CHD7:7157, MRPS28:7157, MTDH:7157, TRAM1:7157, POP1:7157, ASPH:7157, NBN:7157, PTDSS1:7157, OSGIN2:7157, KLF10:7157, MSC:7157, CDH17:7157, ZBTB10:7157, XKR9:7157, GEM:7157, RIMS2:7157, HEY1:7157, CALB1:7157, IL7:7157, IMPA1:7157, BAALC:7157, SULF1:7157, FABP5:7157, PDP1:7157, FZD6:7157, MMP16:7157, RIDA:7157, SBSPON:7157, CRISPLD1:7157, INTS8:7157, TPD52:7157, LAPTM4B:7157, RPL7:7157, CPQ:7157, RAD54B:7157, MTERF3:7157, CNBD1:7157, CIBAR1:7157, TMEM64:7157, VIRMA:7157, RUNX1T1:7157, NIPAL2:7157, CTHRC1:7157, DPY19L4:7157, ZFAND1:7157, PMP2:7157, GGH:7157, ODF1:7157, GRHL2:7157, KCNS2:7157, JPH1:7157, NCOA2:7157, STMN2:7157, YTHDF3:7157, PIP4P2:7157, ZNF704:7157, FABP4:7157, TRPA1:7157, CCNE2:7157, RALYL:7157, DCAF13:7157, HNF4G:7157, ZFHX4:7157, NKAIN3:7157, SLC26A7:7157, CLVS1:7157, SLC10A5:7157, GDAP1:7157, NDUFAF6:7157, LACTB2:12267, AZIN1:12343, KCNB2:12393, TTPA:13044, TMEM67:13066, SLCO5A1:13256, FABP9:13277, RIPK2:13278, CHMP4C:13454, PEX2:13580, PRDM14:13612, ZC2HC1A:13622, UBXN2B:13998, SNX16:14056, TSPYL5:14216, NECAB1:14247, CYP7A1:14326, NSMAF:14346, LY96:14451, PAG1:14625, OTUD6B:14896, DECR1:14926	FALSE	-0.0172542	0.526798	0.809604	113	ZNF704:263, RBM12B:325, KCNS2:415, ZFHX4:497, CALB1:510, MMP16:807, TMEM64:846, HNF4G:954, OSGIN2:1220, PDP1:1516, NECAB1:1638, FABP5:1693, GEM:1726, CLVS1:1746, NKAIN3:1944, CCNE2:2129, PTDSS1:2201, TRPA1:2438, KCNB2:2515, SLC25A32:6988.5, TP53INP1:6988.5, ESRP1:6988.5, CHD7:6988.5, MRPS28:6988.5, MTDH:6988.5, TRAM1:6988.5, POP1:6988.5, SDCBP:6988.5, ASPH:6988.5, NBN:6988.5, STAU2:6988.5, OSR2:6988.5, MSC:6988.5, CDH17:6988.5, ZBTB10:6988.5, XKR9:6988.5, SLCO5A1:6988.5, MATN2:6988.5, RIMS2:6988.5, HEY1:6988.5, IL7:6988.5, IMPA1:6988.5, LY96:6988.5, BAALC:6988.5, ELOC:6988.5, SDC2:6988.5, EYA1:6988.5, VPS13B:6988.5, PI15:6988.5, SBSPON:6988.5, CRISPLD1:6988.5, INTS8:6988.5, TPD52:6988.5, LAPTM4B:6988.5, RPL7:6988.5, CNBD1:6988.5, CIBAR1:6988.5, PAG1:6988.5, ATP6V1C1:6988.5, VIRMA:6988.5, RGS22:6988.5, AZIN1:6988.5, NSMAF:6988.5, NIPAL2:6988.5, TSPYL5:6988.5, CTHRC1:6988.5, DPY19L4:6988.5, STK3:6988.5, ZC2HC1A:6988.5, ZFAND1:6988.5, PMP2:6988.5, GGH:6988.5, ODF1:6988.5, GRHL2:6988.5, JPH1:6988.5, NCOA2:6988.5, TERF1:6988.5, RNF19A:6988.5, STMN2:6988.5, YTHDF3:6988.5, PIP4P2:6988.5, TTPA:6988.5, CHMP4C:6988.5, RALYL:6988.5, SNX16:6988.5, UBXN2B:6988.5, PEX2:6988.5, GDAP1:6988.5, FABP9:6988.5, NDUFAF6:6988.5, SPAG1:11505, FABP4:11663, RIPK2:11682, SULF1:11829, FBXO43:11965, MTERF3:11968, FZD6:12218, RUNX1T1:12270, TMEM70:12487, TMEM67:12623, SLC26A7:12668, OTUD6B:13069, RIDA:13121, PRDM14:13391, DECR1:13686, SLC10A5:13793, KLF10:13822, DCAF13:13994, CYP7A1:14101, RAD54B:14223, LACTB2:14413, SNX31:14520, CPQ:14661	FALSE	-0.00152664	0.955343	0.987187	113	CYP7A1:435, CPQ:505, KLF10:817, DECR1:861, RIDA:873, SNX31:1345, DCAF13:1490, TMEM67:1510, PRDM14:1612, RUNX1T1:1902, RAD54B:2002, VIRMA:2214, LACTB2:2279, SLC26A7:2421, AZIN1:2570, FABP4:2650, ZBTB10:2721, SLC10A5:2753, ESRP1:2905, SLC25A32:3089, SULF1:3109, FZD6:3124, IMPA1:3218, XKR9:3454, CNBD1:3462, SLCO5A1:3786, TMEM70:3939, MTERF3:3996, MSC:4033, LY96:4135, OTUD6B:4186, CDH17:4291, IL7:4517, HEY1:4619, SNX16:4805, EYA1:4928, UBXN2B:5080, DPY19L4:5191, MRPS28:8455, MTDH:8455, TRAM1:8455, POP1:8455, SDCBP:8455, ASPH:8455, NBN:8455, STAU2:8455, OSGIN2:8455, OSR2:8455, RIPK2:8455, BAALC:8455, SDC2:8455, VPS13B:8455, PI15:8455, SBSPON:8455, CRISPLD1:8455, INTS8:8455, TPD52:8455, LAPTM4B:8455, RPL7:8455, CIBAR1:8455, PAG1:8455, ATP6V1C1:8455, RGS22:8455, SPAG1:8455, NSMAF:8455, NIPAL2:8455, TSPYL5:8455, CTHRC1:8455, STK3:8455, ZC2HC1A:8455, ZFAND1:8455, PMP2:8455, GGH:8455, ODF1:8455, GRHL2:8455, JPH1:8455, NCOA2:8455, TERF1:8455, RNF19A:8455, STMN2:8455, YTHDF3:8455, PIP4P2:8455, TRPA1:8455, TTPA:8455, CHMP4C:8455, FBXO43:8455, RALYL:8455, PEX2:8455, GDAP1:8455, FABP9:8455, NDUFAF6:8455, FABP5:11718, TP53INP1:11737, CHD7:12145, TMEM64:12225, RIMS2:12311, MATN2:12446, PTDSS1:12454, KCNB2:12677, NECAB1:12733, CLVS1:13138, HNF4G:13254, CCNE2:13268, NKAIN3:13359, PDP1:13428, GEM:13498, MMP16:13805, RBM12B:14001, CALB1:14064, KCNS2:14408, ELOC:14469, ZNF704:14600, ZFHX4:14938	FALSE
NIKOLSKY_BREAST_CANCER_8Q23_Q24_AMPLICON	-0.022923	0.360201	0.81547	134	PPP1R16A:168, TRMT12:233, TMEM71:333, PKHD1L1:543, FER1L6:708, TG:971, OPLAH:1007, GSDMD:1159, SCRIB:1189, LY6H:1293, PLEC:1301, LYPD2:1335, PHF20L1:1336, GPAA1:1369, FAM91A1:1584, TMEM74:1650, GML:1658, NAPRT:1683, C8orf33:1701, TONSL:1811, TBC1D31:1830, PYCR3:7195, LY6E:7195, SYBU:7195, DEPTOR:7195, EBAG9:7195, EEF1D:7195, EXOSC4:7195, PUF60:7195, RNF139:7195, SHARPIN:7195, ZC3H3:7195, NDRG1:7195, TAF2:7195, KIFC2:7195, RECQL4:7195, MFSD3:7195, RHPN1:7195, MAFA:7195, SLC39A4:7195, RPL8:7195, ZNF696:7195, KCNQ3:7195, FBXO32:7195, ANXA13:7195, TNFRSF11B:7195, ARC:7195, CCN4:7195, HAS2:7195, NUDCD1:7195, LYNX1:7195, SLC45A4:7195, DENND3:7195, JRK:7195, MAF1:7195, CCN3:7195, ENPP2:7195, PTP4A3:7195, PTK2:7195, TRPS1:7195, SNTB1:7195, CYC1:7195, LRRC14:7195, CPSF1:7195, BOP1:7195, HGH1:7195, TATDN1:7195, VPS28:7195, EXT1:7195, SLC52A2:7195, GPR20:7195, FBXL6:7195, ZFP41:7195, SLURP1:7195, TMEM65:7195, NRBP2:7195, PSCA:7195, MAPK15:7195, NSMCE2:7195, MAL2:7195, DSCC1:7195, COMMD5:7195, C8orf76:7195, C8orf82:7195, CHRAC1:7195, MROH1:7195, ATAD2:7195, ADGRB1:7195, ADCK5:7195, FAM83A:7195, CSMD3:7195, TIGD5:7195, LRRC24:7195, FAM83H:7195, THEM6:7195, ZNF623:7195, MROH5:7195, TRAPPC9:7195, UTP23:7195, GLI4:7195, ARHGAP39:7195, MTBP:7195, NDUFB9:7195, ZHX2:7195, KLHL38:7195, SQLE:7195, GPT:7195, TSNARE1:7195, COLEC10:7195, FOXH1:7195, WASHC5:7195, SAMD12:7195, SLC30A8:7195, TRHR:7195, LY6D:12409, MTSS1:12740, DERL1:12742, TRIB1:12774, KCNK9:12862, COL14A1:12881, MED30:12922, ZHX1:13099, MRPL13:13168, RAD21:13206, ZNF16:13428, HSF1:13661, ST3GAL1:13950, NTAQ1:14248, LRATD2:14319, GRINA:14510, EIF3H:14569, KCNV1:14777, SLA:14785, MYC:14867	FALSE	-0.122657	9.78494e-07	0.000453392	134	PLEC:5, SCRIB:153, PPP1R16A:218, GPAA1:228, FAM83H:351, EEF1D:357, ZC3H3:367, MROH1:405, LYPD2:421, PYCR3:559, TRMT12:570, OPLAH:572, TONSL:578, RPL8:644, SYBU:687, TG:693, ARC:723, GLI4:761, ADGRB1:836, TRAPPC9:895, SLURP1:902, GSDMD:952, TMEM71:1054, VPS28:1140, KCNQ3:1145, GPR20:1155, FER1L6:1165, EXT1:1170, ARHGAP39:1180, SLC52A2:1182, EXOSC4:1253, LY6H:1382, TBC1D31:1407, NAPRT:1477, ADCK5:1550, GML:1599, PTP4A3:1689, PHF20L1:1697, PTK2:1787, PUF60:1866, RHPN1:1972, JRK:1985, LY6E:6649.5, DERL1:6649.5, EBAG9:6649.5, HSF1:6649.5, RNF139:6649.5, SHARPIN:6649.5, NDRG1:6649.5, TAF2:6649.5, FAM91A1:6649.5, MYC:6649.5, KIFC2:6649.5, RECQL4:6649.5, MFSD3:6649.5, MAFA:6649.5, KCNV1:6649.5, SLC39A4:6649.5, ZNF696:6649.5, FBXO32:6649.5, ST3GAL1:6649.5, ANXA13:6649.5, TNFRSF11B:6649.5, CCN4:6649.5, MED30:6649.5, MTSS1:6649.5, LY6D:6649.5, HAS2:6649.5, LRATD2:6649.5, LYNX1:6649.5, SLC45A4:6649.5, DENND3:6649.5, MAF1:6649.5, CCN3:6649.5, ENPP2:6649.5, GRINA:6649.5, TRPS1:6649.5, SNTB1:6649.5, CYC1:6649.5, LRRC14:6649.5, CPSF1:6649.5, BOP1:6649.5, HGH1:6649.5, TATDN1:6649.5, FBXL6:6649.5, ZFP41:6649.5, TMEM65:6649.5, NRBP2:6649.5, PSCA:6649.5, MAPK15:6649.5, NSMCE2:6649.5, DSCC1:6649.5, COMMD5:6649.5, C8orf76:6649.5, C8orf82:6649.5, CHRAC1:6649.5, FAM83A:6649.5, CSMD3:6649.5, TIGD5:6649.5, LRRC24:6649.5, THEM6:6649.5, MROH5:6649.5, UTP23:6649.5, PKHD1L1:6649.5, C8orf33:6649.5, ZHX1:6649.5, NDUFB9:6649.5, ZHX2:6649.5, KLHL38:6649.5, SQLE:6649.5, GPT:6649.5, TSNARE1:6649.5, COLEC10:6649.5, WASHC5:6649.5, SAMD12:6649.5, SLC30A8:6649.5, TMEM74:6649.5, TRHR:6649.5, RAD21:11727, ATAD2:12009, ZNF623:12276, DEPTOR:12792, FOXH1:12889, MRPL13:13508, TRIB1:13524, NUDCD1:13947, MAL2:14207, MTBP:14284, COL14A1:14307, EIF3H:14478, KCNK9:14528, ZNF16:14853, SLA:14871, NTAQ1:14993	TRUE	0.0785407	0.0017186	0.057172	134	KCNQ3:87, ADGRB1:104, PTK2:147, ARHGAP39:182, MYC:234, ZC3H3:250, PLEC:278, ARC:292, HSF1:301, FAM83H:337, ST3GAL1:365, MROH1:367, CPSF1:513, GRINA:544, DENND3:579, SLURP1:664, PSCA:706, ZHX1:805, EXT1:922, LRATD2:958, SYBU:1002, ENPP2:1028, GPR20:1274, SCRIB:1311, CCN4:1410, COL14A1:1419, SQLE:1446, TRAPPC9:1463, EEF1D:1681, KCNV1:2094, SAMD12:2173, TONSL:2386, FER1L6:2651, MTSS1:2673, TMEM65:2678, NDRG1:2706, LY6H:2851, PYCR3:7340, LY6E:7340, DEPTOR:7340, DERL1:7340, EBAG9:7340, EXOSC4:7340, PUF60:7340, RAD21:7340, RNF139:7340, SHARPIN:7340, EIF3H:7340, TAF2:7340, TRIB1:7340, KIFC2:7340, RECQL4:7340, MFSD3:7340, PPP1R16A:7340, RHPN1:7340, MAFA:7340, TG:7340, SLC39A4:7340, RPL8:7340, OPLAH:7340, FBXO32:7340, ANXA13:7340, TNFRSF11B:7340, SLA:7340, MED30:7340, LY6D:7340, HAS2:7340, NUDCD1:7340, GSDMD:7340, LYNX1:7340, SLC45A4:7340, JRK:7340, TMEM71:7340, MAF1:7340, CCN3:7340, PTP4A3:7340, PHF20L1:7340, TRPS1:7340, SNTB1:7340, CYC1:7340, LRRC14:7340, BOP1:7340, VPS28:7340, SLC52A2:7340, ZNF16:7340, FBXL6:7340, ZFP41:7340, NRBP2:7340, MAPK15:7340, NSMCE2:7340, MAL2:7340, COMMD5:7340, C8orf76:7340, C8orf82:7340, GPAA1:7340, CHRAC1:7340, ATAD2:7340, ADCK5:7340, FAM83A:7340, CSMD3:7340, TIGD5:7340, LRRC24:7340, THEM6:7340, ZNF623:7340, MROH5:7340, UTP23:7340, GLI4:7340, C8orf33:7340, ZHX2:7340, KLHL38:7340, GPT:7340, COLEC10:7340, FOXH1:7340, LYPD2:7340, SLC30A8:7340, NAPRT:7340, TRHR:7340, TATDN1:11963, DSCC1:12226, TSNARE1:12288, TBC1D31:12444, FAM91A1:12669, GML:12685, TRMT12:13061, WASHC5:13088, NTAQ1:13165, MRPL13:13213, NDUFB9:13268, MTBP:13352, ZNF696:13722, HGH1:13730, KCNK9:13904, TMEM74:14637, PKHD1L1:14672	FALSE	-0.00433357	0.86267	0.967538	134	PYCR3:208, TMEM74:230, GML:827, TBC1D31:836, SLC52A2:874, GLI4:1172, MRPL13:1284, LYNX1:1320, RPL8:1425, VPS28:1627, C8orf76:1828, ZNF696:1892, EXOSC4:1897, FAM91A1:1905, TRMT12:1960, LY6E:7157, SYBU:7157, DEPTOR:7157, DERL1:7157, EBAG9:7157, EEF1D:7157, HSF1:7157, PUF60:7157, RAD21:7157, RNF139:7157, SHARPIN:7157, ZC3H3:7157, EIF3H:7157, NDRG1:7157, TRIB1:7157, MYC:7157, RECQL4:7157, MFSD3:7157, PPP1R16A:7157, RHPN1:7157, TONSL:7157, MAFA:7157, KCNV1:7157, TG:7157, SLC39A4:7157, OPLAH:7157, KCNQ3:7157, FBXO32:7157, ANXA13:7157, TNFRSF11B:7157, ARC:7157, MED30:7157, MTSS1:7157, LY6D:7157, HAS2:7157, LRATD2:7157, GSDMD:7157, SLC45A4:7157, DENND3:7157, JRK:7157, TMEM71:7157, MAF1:7157, CCN3:7157, PTP4A3:7157, PHF20L1:7157, PTK2:7157, GRINA:7157, TRPS1:7157, PLEC:7157, NTAQ1:7157, CYC1:7157, LRRC14:7157, SCRIB:7157, CPSF1:7157, BOP1:7157, HGH1:7157, TATDN1:7157, EXT1:7157, ZNF16:7157, GPR20:7157, FBXL6:7157, ZFP41:7157, SLURP1:7157, TMEM65:7157, NRBP2:7157, MAPK15:7157, NSMCE2:7157, DSCC1:7157, COMMD5:7157, C8orf82:7157, GPAA1:7157, CHRAC1:7157, MROH1:7157, ATAD2:7157, ADGRB1:7157, ADCK5:7157, FAM83A:7157, CSMD3:7157, LRRC24:7157, FAM83H:7157, THEM6:7157, MROH5:7157, TRAPPC9:7157, UTP23:7157, MTBP:7157, PKHD1L1:7157, ZHX1:7157, NDUFB9:7157, ZHX2:7157, KLHL38:7157, GPT:7157, TSNARE1:7157, COLEC10:7157, KCNK9:7157, FOXH1:7157, WASHC5:7157, LYPD2:7157, SLC30A8:7157, NAPRT:7157, TRHR:7157, C8orf33:12478, SLA:12761, NUDCD1:12812, LY6H:13151, ZNF623:13393, KIFC2:13734, PSCA:13816, ARHGAP39:13824, FER1L6:14033, SNTB1:14057, SQLE:14379, ENPP2:14418, ST3GAL1:14425, TIGD5:14465, CCN4:14571, SAMD12:14707, TAF2:14764, MAL2:14882, COL14A1:15009	FALSE	-0.0862337	0.000577298	0.019607	134	ZC3H3:51, PLEC:64, ADGRB1:90, PTK2:246, KCNQ3:273, SLURP1:290, FAM83H:362, GRINA:364, ARC:380, HSF1:573, MYC:580, ZHX1:638, MROH1:683, PYCR3:742, EXT1:884, MTSS1:1069, RPL8:1098, TRAPPC9:1116, KCNV1:1125, DENND3:1239, SYBU:1252, PUF60:1273, CPSF1:1419, ARHGAP39:1436, EEF1D:1523, SCRIB:1601, GPAA1:1656, FAM83A:1684, GLI4:1749, RNF139:2152, NDRG1:2179, DERL1:2313, GPR20:2486, LRATD2:2523, TRPS1:2546, EBAG9:6988.5, EXOSC4:6988.5, RAD21:6988.5, SHARPIN:6988.5, EIF3H:6988.5, TRIB1:6988.5, FAM91A1:6988.5, KIFC2:6988.5, RECQL4:6988.5, MFSD3:6988.5, PPP1R16A:6988.5, RHPN1:6988.5, TONSL:6988.5, MAFA:6988.5, TG:6988.5, SLC39A4:6988.5, ZNF696:6988.5, OPLAH:6988.5, FBXO32:6988.5, ST3GAL1:6988.5, TNFRSF11B:6988.5, SLA:6988.5, CCN4:6988.5, MED30:6988.5, LY6D:6988.5, HAS2:6988.5, GSDMD:6988.5, LYNX1:6988.5, SLC45A4:6988.5, JRK:6988.5, TMEM71:6988.5, MAF1:6988.5, MRPL13:6988.5, CCN3:6988.5, ENPP2:6988.5, TRMT12:6988.5, PTP4A3:6988.5, PHF20L1:6988.5, SNTB1:6988.5, CYC1:6988.5, LRRC14:6988.5, TBC1D31:6988.5, TATDN1:6988.5, VPS28:6988.5, SLC52A2:6988.5, FBXL6:6988.5, ZFP41:6988.5, TMEM65:6988.5, NRBP2:6988.5, PSCA:6988.5, MAPK15:6988.5, NSMCE2:6988.5, DSCC1:6988.5, COMMD5:6988.5, C8orf76:6988.5, C8orf82:6988.5, CHRAC1:6988.5, ATAD2:6988.5, ADCK5:6988.5, CSMD3:6988.5, LY6H:6988.5, LRRC24:6988.5, THEM6:6988.5, MROH5:6988.5, UTP23:6988.5, C8orf33:6988.5, NDUFB9:6988.5, ZHX2:6988.5, FER1L6:6988.5, KLHL38:6988.5, SQLE:6988.5, GML:6988.5, TSNARE1:6988.5, COLEC10:6988.5, FOXH1:6988.5, WASHC5:6988.5, LYPD2:6988.5, SAMD12:6988.5, NAPRT:6988.5, TMEM74:6988.5, TRHR:6988.5, COL14A1:11478, TIGD5:11580, DEPTOR:11705, SLC30A8:11999, GPT:12084, ZNF623:12163, BOP1:12267, KCNK9:12571, NUDCD1:12763, TAF2:12766, ANXA13:12856, MAL2:13117, LY6E:13157, ZNF16:13179, NTAQ1:13759, HGH1:13849, PKHD1L1:14328, MTBP:14579	TRUE	0.114052	5.30258e-06	0.000369869	134	PLEC:5, ZC3H3:45, ADGRB1:120, FAM83H:173, ARC:281, SLURP1:292, KCNQ3:294, MROH1:298, PTK2:367, SCRIB:378, PYCR3:391, GPAA1:535, EEF1D:545, RPL8:560, EXT1:681, TRAPPC9:703, SYBU:705, GLI4:915, ARHGAP39:1029, GRINA:1095, PUF60:1156, LYPD2:1179, ZHX1:1225, HSF1:1238, TONSL:1315, GPR20:1462, FAM83A:1530, CPSF1:1610, DENND3:1703, EXOSC4:1707, MTSS1:1765, VPS28:1895, OPLAH:1946, MYC:1976, NDRG1:2017, PPP1R16A:2061, PTP4A3:2319, TRPS1:2334, TNFRSF11B:2395, PSCA:2410, SLC52A2:2429, TG:2431, ADCK5:2559, SLC45A4:2596, LYNX1:2750, JRK:2863, MAFA:2879, GSDMD:2917, KCNV1:2997, RNF139:3035, ZFP41:3214, RHPN1:3310, TBC1D31:3393, DERL1:6618, EBAG9:6618, RAD21:6618, SHARPIN:6618, FAM91A1:6618, KIFC2:6618, RECQL4:6618, MFSD3:6618, SLC39A4:6618, ZNF696:6618, FBXO32:6618, ST3GAL1:6618, CCN4:6618, MED30:6618, LY6D:6618, HAS2:6618, LRATD2:6618, TMEM71:6618, MAF1:6618, CCN3:6618, ENPP2:6618, TRMT12:6618, PHF20L1:6618, SNTB1:6618, CYC1:6618, LRRC14:6618, TATDN1:6618, FBXL6:6618, TMEM65:6618, NRBP2:6618, MAPK15:6618, NSMCE2:6618, DSCC1:6618, COMMD5:6618, C8orf76:6618, CHRAC1:6618, CSMD3:6618, LY6H:6618, LRRC24:6618, THEM6:6618, MROH5:6618, UTP23:6618, C8orf33:6618, ZHX2:6618, FER1L6:6618, KLHL38:6618, SQLE:6618, GML:6618, TSNARE1:6618, COLEC10:6618, NAPRT:6618, TMEM74:6618, TRHR:6618, C8orf82:10414, ATAD2:10637, SLC30A8:10765, SAMD12:10786, BOP1:10908, WASHC5:10973, MRPL13:11356, NDUFB9:11642, GPT:11712, TRIB1:11842, EIF3H:11871, TIGD5:11956, TAF2:12057, ANXA13:12394, FOXH1:12445, DEPTOR:12650, ZNF623:12658, PKHD1L1:12842, LY6E:12846, HGH1:13266, COL14A1:13344, SLA:13429, NUDCD1:13695, KCNK9:13948, MAL2:13998, ZNF16:14421, NTAQ1:14707, MTBP:14709	TRUE
NIKOLSKY_BREAST_CANCER_10Q22_AMPLICON	-0.0237966	0.853786	0.96255	5	KCNMA1:7195, ZMIZ1:7195, PPIF:7195, DLG5:7195, POLR3A:7195	FALSE	-0.0594574	0.645185	0.93978	5	KCNMA1:6649.5, ZMIZ1:6649.5, PPIF:6649.5, DLG5:6649.5, POLR3A:6649.5	FALSE	0.0738238	0.567512	0.9154	5	KCNMA1:2742, ZMIZ1:7340, PPIF:7340, DLG5:7340, POLR3A:7340	FALSE	-0.0248164	0.847595	0.967538	5	KCNMA1:7157, ZMIZ1:7157, PPIF:7157, DLG5:7157, POLR3A:7157	FALSE	-0.174748	0.175954	0.514647	5	PPIF:1711, KCNMA1:1781, ZMIZ1:6988.5, DLG5:6988.5, POLR3A:6988.5	FALSE	0.179307	0.164948	0.477262	5	PPIF:2131, KCNMA1:2162, ZMIZ1:6618, DLG5:6618, POLR3A:6618	FALSE
NIKOLSKY_BREAST_CANCER_11Q12_Q14_AMPLICON	0.00735404	0.771613	0.96255	131	EMSY:43, TMEM109:72, INTS4:199, CNIH2:230, ACER3:371, KLC2:759, ACTN3:836, B4GAT1:861, SLC29A2:936, AAMDC:1039, ME3:1070, RCE1:1251, PGM2L1:1356, ANO1:1499, PPME1:1880, NPAS4:1926, PITPNM1:1951, POLD4:2180, PICALM:2185, XRRA1:2506, CABP2:2664, CCND1:7876, GAL:7876, AIP:7876, BRMS1:7876, CLNS1A:7876, RBM14:7876, SDHAF2:7876, VPS37C:7876, YIF1A:7876, CTTN:7876, PPP6R3:7876, SLCO2B1:7876, SPCS2:7876, RIN1:7876, SSH3:7876, MYO7A:7876, ZDHHC24:7876, NDUFC2:7876, SLC15A3:7876, ARRB1:7876, FGF19:7876, CCDC81:7876, RSF1:7876, SERPINH1:7876, ALDH3B2:7876, NEU3:7876, NUDT8:7876, RAD9A:7876, CLCF1:7876, SHANK2:7876, BBS1:7876, KCTD14:7876, FADD:7876, TMEM138:7876, CD6:7876, KCNE3:7876, CORO1B:7876, C11orf80:7876, PTPRCAP:7876, UVRAG:7876, CCDC83:7876, POLD3:7876, CPSF7:7876, ANKRD13D:7876, CPT1A:7876, LRFN4:7876, TMEM126B:7876, GDPD5:7876, AQP11:7876, CREBZF:7876, PPP1CA:7876, TMEM216:7876, FGF4:7876, PAK1:7876, PGA5:7876, NARS2:7876, EED:7876, RPS3:7876, TSKU:7876, ALG8:7876, TMEM126A:7876, THAP12:7876, WNT11:7876, CCS:7876, CARNS1:7876, VWCE:7876, RBM4B:7876, IGHMBP2:7876, NDUFV1:7876, GAB2:7876, CCDC87:7876, KLHL35:7876, TBC1D10C:7876, PPP1R32:7876, MRPL11:7876, DHCR7:7876, CTSF:7876, TMEM134:7876, RPS6KB2:7876, CHRDL2:7876, TMEM151A:7876, DAGLA:7876, CAPN5:7876, TPCN2:7876, MRGPRF:7876, P4HA3:7876, PGA4:7876, TESMIN:7876, PGA3:7876, MOGAT2:7876, TKFC:7876, CABP4:7876, TMEM132A:7876, CCDC89:7876, PELI3:7876, CYB561A3:7876, CD5:7876, SYT7:13020, DPP3:13097, MRPL21:13217, LRRC32:13301, TBX10:13334, SPTBN2:13659, OMP:14029, SYTL2:14056, NADSYN1:14285, THRSP:14524, B3GNT6:14749, DGAT2:14832, RNF169:14843	FALSE	-0.0282229	0.265295	0.805573	131	B3GNT6:53, MRGPRF:127, THRSP:146, DAGLA:225, DGAT2:372, NADSYN1:452, CABP2:763, GAL:789, SYT7:819, DHCR7:829, LRRC32:978, CARNS1:1001, CTTN:1072, SPTBN2:1105, KCNE3:1254, SERPINH1:1359, SHANK2:1372, MRPL21:1401, RPS6KB2:1424, CCDC81:1732, ALDH3B2:1740, MYO7A:1848, CCND1:6649.5, AIP:6649.5, BRMS1:6649.5, CLNS1A:6649.5, RBM14:6649.5, SDHAF2:6649.5, VPS37C:6649.5, YIF1A:6649.5, PPP6R3:6649.5, SLCO2B1:6649.5, SPCS2:6649.5, RIN1:6649.5, SSH3:6649.5, ZDHHC24:6649.5, SLC15A3:6649.5, ARRB1:6649.5, FGF19:6649.5, PGM2L1:6649.5, RAD9A:6649.5, CLCF1:6649.5, KCTD14:6649.5, FADD:6649.5, TMEM138:6649.5, CD6:6649.5, CORO1B:6649.5, RCE1:6649.5, C11orf80:6649.5, PTPRCAP:6649.5, UVRAG:6649.5, SYTL2:6649.5, CCDC83:6649.5, POLD4:6649.5, DPP3:6649.5, POLD3:6649.5, CPSF7:6649.5, ANKRD13D:6649.5, LRFN4:6649.5, GDPD5:6649.5, AQP11:6649.5, TBX10:6649.5, ME3:6649.5, PPP1CA:6649.5, TMEM216:6649.5, FGF4:6649.5, PAK1:6649.5, ANO1:6649.5, PICALM:6649.5, EED:6649.5, INTS4:6649.5, RNF169:6649.5, TSKU:6649.5, ALG8:6649.5, THAP12:6649.5, WNT11:6649.5, B4GAT1:6649.5, VWCE:6649.5, RBM4B:6649.5, IGHMBP2:6649.5, PITPNM1:6649.5, NDUFV1:6649.5, XRRA1:6649.5, GAB2:6649.5, CCDC87:6649.5, KLHL35:6649.5, TBC1D10C:6649.5, PPP1R32:6649.5, MRPL11:6649.5, CTSF:6649.5, NPAS4:6649.5, TMEM151A:6649.5, CAPN5:6649.5, OMP:6649.5, TPCN2:6649.5, TESMIN:6649.5, TKFC:6649.5, CABP4:6649.5, TMEM132A:6649.5, CCDC89:6649.5, AAMDC:6649.5, PELI3:6649.5, CYB561A3:6649.5, ACTN3:11347, RPS3:11392, NUDT8:11418, TMEM134:11741, TMEM126B:12005, TMEM126A:12181, CCS:12342, BBS1:12798, P4HA3:12842, CHRDL2:13122, NDUFC2:13176, CD5:13188, NARS2:13320, EMSY:13442, PPME1:13513, TMEM109:13577, CREBZF:13760, PGA3:13836, MOGAT2:13962, KLC2:13964, RSF1:14014, NEU3:14194, ACER3:14317, PGA4:14686, CPT1A:14706, CNIH2:14812, SLC29A2:14828, PGA5:14934	FALSE	0.0613396	0.0154742	0.237307	131	SHANK2:31, MRGPRF:96, CABP2:275, DAGLA:295, CCDC81:297, CPSF7:304, ANO1:329, TESMIN:395, PITPNM1:462, NPAS4:672, TMEM151A:691, CTTN:751, TMEM109:904, VPS37C:942, IGHMBP2:1037, KLC2:1307, PPP1R32:1355, CYB561A3:1398, KLHL35:1415, CABP4:1714, ALDH3B2:1762, FADD:1805, MOGAT2:1859, INTS4:1905, KCTD14:1957, TMEM132A:2150, AQP11:2170, OMP:2201, DHCR7:2269, ME3:2312, PPP6R3:2535, PTPRCAP:2599, MRPL21:2610, LRFN4:2613, GDPD5:2656, TMEM138:2679, TBC1D10C:2864, PICALM:2932, CCND1:7340, GAL:7340, AIP:7340, BRMS1:7340, RBM14:7340, SDHAF2:7340, YIF1A:7340, ACER3:7340, SLCO2B1:7340, SPCS2:7340, DGAT2:7340, RIN1:7340, SSH3:7340, MYO7A:7340, ZDHHC24:7340, SLC15A3:7340, ARRB1:7340, FGF19:7340, CNIH2:7340, SERPINH1:7340, PGM2L1:7340, NUDT8:7340, RAD9A:7340, CLCF1:7340, BBS1:7340, CD6:7340, KCNE3:7340, CORO1B:7340, RCE1:7340, POLD4:7340, DPP3:7340, ANKRD13D:7340, CPT1A:7340, SPTBN2:7340, PPME1:7340, TBX10:7340, TMEM216:7340, LRRC32:7340, FGF4:7340, PAK1:7340, EMSY:7340, EED:7340, RPS3:7340, SYT7:7340, TSKU:7340, THAP12:7340, WNT11:7340, B4GAT1:7340, CCS:7340, CARNS1:7340, VWCE:7340, RBM4B:7340, NDUFV1:7340, XRRA1:7340, GAB2:7340, CCDC87:7340, MRPL11:7340, CTSF:7340, TMEM134:7340, RPS6KB2:7340, ACTN3:7340, CAPN5:7340, NADSYN1:7340, THRSP:7340, TPCN2:7340, PGA4:7340, PGA3:7340, B3GNT6:7340, TKFC:7340, CCDC89:7340, AAMDC:7340, PELI3:7340, CD5:7340, CREBZF:11843, PGA5:11947, CLNS1A:12043, SLC29A2:12314, POLD3:12540, PPP1CA:12653, RSF1:12977, NARS2:13022, NDUFC2:13764, CHRDL2:13856, P4HA3:14076, ALG8:14545, UVRAG:14560, C11orf80:14597, CCDC83:14776, NEU3:14807, SYTL2:14963, TMEM126B:14971, RNF169:15027, TMEM126A:15030	FALSE	0.00558673	0.825475	0.967538	131	OMP:25, MOGAT2:141, CPT1A:200, CD5:316, PGA4:388, AQP11:451, SLC15A3:511, PGA3:549, KLC2:592, KLHL35:817, PGA5:852, PITPNM1:1159, VPS37C:1233, ALDH3B2:1425, TMEM134:1537, CYB561A3:1596, FADD:1630, TMEM132A:1847, BBS1:1902, PPP1R32:2122, NUDT8:2329, CREBZF:2362, MRPL21:2469, CPSF7:2529, ANO1:2571, IGHMBP2:2707, KCTD14:2723, SSH3:2747, CCND1:7914, AIP:7914, CLNS1A:7914, RBM14:7914, SDHAF2:7914, YIF1A:7914, CTTN:7914, PPP6R3:7914, ACER3:7914, SLCO2B1:7914, SPCS2:7914, DGAT2:7914, RIN1:7914, MYO7A:7914, ZDHHC24:7914, NDUFC2:7914, FGF19:7914, CCDC81:7914, RSF1:7914, CNIH2:7914, SERPINH1:7914, RAD9A:7914, SHANK2:7914, TMEM138:7914, CD6:7914, KCNE3:7914, CORO1B:7914, C11orf80:7914, PTPRCAP:7914, UVRAG:7914, POLD4:7914, DPP3:7914, POLD3:7914, ANKRD13D:7914, LRFN4:7914, SPTBN2:7914, GDPD5:7914, PPME1:7914, TBX10:7914, ME3:7914, TMEM216:7914, FGF4:7914, PAK1:7914, EMSY:7914, PICALM:7914, NARS2:7914, INTS4:7914, RPS3:7914, SYT7:7914, TSKU:7914, THAP12:7914, WNT11:7914, CCS:7914, CARNS1:7914, VWCE:7914, RBM4B:7914, NDUFV1:7914, TMEM109:7914, SLC29A2:7914, XRRA1:7914, GAB2:7914, CCDC87:7914, TBC1D10C:7914, MRPL11:7914, DHCR7:7914, CTSF:7914, NPAS4:7914, CHRDL2:7914, TMEM151A:7914, ACTN3:7914, DAGLA:7914, CAPN5:7914, NADSYN1:7914, THRSP:7914, TPCN2:7914, MRGPRF:7914, TESMIN:7914, TKFC:7914, CABP2:7914, CABP4:7914, CCDC89:7914, AAMDC:7914, PELI3:7914, PGM2L1:13012, GAL:13321, ARRB1:13381, EED:13442, CLCF1:13448, LRRC32:13466, B4GAT1:13513, BRMS1:13720, RPS6KB2:13802, ALG8:13873, TMEM126B:14089, SYTL2:14214, PPP1CA:14336, P4HA3:14351, RNF169:14468, RCE1:14643, B3GNT6:14650, NEU3:14666, CCDC83:14801, TMEM126A:14823	FALSE	-0.0473265	0.0617641	0.323638	131	CABP2:40, SHANK2:99, MRGPRF:112, TMEM151A:386, CCDC81:479, CLCF1:499, EED:630, GAL:665, TESMIN:731, DAGLA:738, INTS4:932, CCND1:935, B4GAT1:1028, CPSF7:1029, RCE1:1087, PICALM:1177, ANO1:1180, NPAS4:1349, RBM14:1377, ME3:1510, EMSY:1535, KCNE3:1538, CTTN:1542, CABP4:1663, DHCR7:1880, GDPD5:2017, TMEM109:2038, SERPINH1:2082, TMEM216:2206, PPP6R3:2286, CARNS1:2521, PTPRCAP:2554, AIP:6988.5, BRMS1:6988.5, CLNS1A:6988.5, SDHAF2:6988.5, VPS37C:6988.5, YIF1A:6988.5, ACER3:6988.5, SLCO2B1:6988.5, SPCS2:6988.5, DGAT2:6988.5, RIN1:6988.5, MYO7A:6988.5, ZDHHC24:6988.5, ARRB1:6988.5, FGF19:6988.5, CNIH2:6988.5, PGM2L1:6988.5, ALDH3B2:6988.5, RAD9A:6988.5, KCTD14:6988.5, FADD:6988.5, TMEM138:6988.5, CD6:6988.5, CORO1B:6988.5, POLD4:6988.5, DPP3:6988.5, POLD3:6988.5, ANKRD13D:6988.5, LRFN4:6988.5, SPTBN2:6988.5, PPME1:6988.5, AQP11:6988.5, TBX10:6988.5, KLC2:6988.5, PPP1CA:6988.5, LRRC32:6988.5, FGF4:6988.5, PAK1:6988.5, RPS3:6988.5, SYT7:6988.5, TSKU:6988.5, THAP12:6988.5, WNT11:6988.5, CCS:6988.5, VWCE:6988.5, RBM4B:6988.5, IGHMBP2:6988.5, PITPNM1:6988.5, NDUFV1:6988.5, XRRA1:6988.5, GAB2:6988.5, CCDC87:6988.5, KLHL35:6988.5, TBC1D10C:6988.5, PPP1R32:6988.5, MRPL11:6988.5, CTSF:6988.5, TMEM134:6988.5, RPS6KB2:6988.5, ACTN3:6988.5, CAPN5:6988.5, NADSYN1:6988.5, THRSP:6988.5, TPCN2:6988.5, P4HA3:6988.5, B3GNT6:6988.5, MOGAT2:6988.5, MRPL21:6988.5, TKFC:6988.5, TMEM132A:6988.5, CCDC89:6988.5, AAMDC:6988.5, PELI3:6988.5, CYB561A3:6988.5, SSH3:11402, CCDC83:11463, RSF1:11677, SLC15A3:11924, SLC29A2:12049, NEU3:12239, ALG8:12396, BBS1:12818, CD5:13085, OMP:13238, UVRAG:13441, NDUFC2:13715, NUDT8:13745, TMEM126A:14074, C11orf80:14114, NARS2:14140, SYTL2:14147, CREBZF:14233, TMEM126B:14316, CPT1A:14373, RNF169:14455, CHRDL2:14757, PGA3:14800, PGA5:14859, PGA4:14905	FALSE	0.0484858	0.0547355	0.27313	132	MRGPRF:49, CABP2:63, SHANK2:180, DAGLA:245, B3GNT6:426, GAL:427, TMEM151A:509, CCDC81:602, CLCF1:651, THRSP:758, EED:929, DHCR7:990, CTTN:1015, TESMIN:1047, KCNE3:1083, CCND1:1327, CPSF7:1329, SERPINH1:1422, CARNS1:1425, CABP4:1535, RBM14:1677, SYT7:1704, TMEM216:1747, NADSYN1:1768, PICALM:1844, RCE1:2103, B4GAT1:2171, RPS6KB2:2199, PTPRCAP:2254, NPAS4:2278, ANO1:2305, LRRC32:2308, PPP6R3:2418, IGHMBP2:2560, MYO7A:2585, RAD9A:2622, DGAT2:2656, GDPD5:2714, INTS4:3093, SPTBN2:3099, ME3:3137, MRPL21:3334, GAB2:3449, AIP:6618, BRMS1:6618, SDHAF2:6618, VPS37C:6618, YIF1A:6618, SLCO2B1:6618, RIN1:6618, ARRB1:6618, FGF19:6618, PGM2L1:6618, ALDH3B2:6618, KCTD14:6618, FADD:6618, TMEM138:6618, CD6:6618, CORO1B:6618, POLD4:6618, DPP3:6618, POLD3:6618, ANKRD13D:6618, LRFN4:6618, AQP11:6618, TBX10:6618, PPP1CA:6618, FGF4:6618, PAK1:6618, EMSY:6618, TSKU:6618, THAP12:6618, WNT11:6618, RBM4B:6618, PITPNM1:6618, NDUFV1:6618, TMEM109:6618, XRRA1:6618, CCDC87:6618, KLHL35:6618, TBC1D10C:6618, PPP1R32:6618, CTSF:6618, ACTN3:6618, CAPN5:6618, TPCN2:6618, TKFC:6618, TMEM132A:6618, CCDC89:6618, AAMDC:6618, PELI3:6618, CYB561A3:6618, VWCE:9823, MRPL11:10029, SPCS2:10096, ZDHHC24:10110, RPS3:10248, CLNS1A:10371, SLC15A3:10440, ACER3:10542, KLC2:10702, CCDC83:10812, OMP:11284, CCS:11292, PPME1:11340, TMEM134:11380, P4HA3:11509, SSH3:11725, ALG8:11747, RNF169:12633, UVRAG:12781, CNIH2:12894, MOGAT2:12990, SYTL2:13016, RSF1:13179, BBS1:13324, NUDT8:13591, CD5:13623, NEU3:13656, C11orf80:13669, TMEM126A:13955, NDUFC2:13983, SLC29A2:14074, TMEM126B:14120, NARS2:14245, CREBZF:14382, CHRDL2:14684, PGA3:14720, CPT1A:14737, ACY3:14787, PGA4:14901, PGA5:14946	FALSE
NIKOLSKY_BREAST_CANCER_12Q13_Q21_AMPLICON	-0.00729848	0.876312	0.966842	38	AVIL:513, METTL1:1209, RAP1B:1480, OS9:1593, LRRC10:1691, C12orf56:1986, CTDSP2:7195, CCT2:7195, XPOT:7195, CPM:7195, FRS2:7195, CYP27B1:7195, THAP2:7195, TSFM:7195, TSPAN31:7195, PTPRR:7195, GNS:7195, LGR5:7195, SLC35E3:7195, TMEM19:7195, MDM2:7195, RAB3IP:7195, BEST3:7195, MDM1:7195, NUP107:7195, AGAP2:7195, MARCHF9:7195, IL26:7195, IL22:7195, RASSF3:7195, PTPRB:7195, EEF1AKMT3:7195, CDK4:13686, TBK1:14395, DYRK2:14498, IFNG:14699, ZFC3H1:14859, TSPAN8:15050	FALSE	0.0591392	0.207239	0.747317	38	TSPAN8:100, TBK1:723, IFNG:758, IL22:1149, ZFC3H1:1187, PTPRB:1399, RAB3IP:1819, MDM1:2120, NUP107:2366, LGR5:3297, EEF1AKMT3:3378, CYP27B1:3394, CPM:3634, CDK4:8421.5, CTDSP2:8421.5, CCT2:8421.5, XPOT:8421.5, DYRK2:8421.5, FRS2:8421.5, THAP2:8421.5, TSFM:8421.5, TSPAN31:8421.5, PTPRR:8421.5, METTL1:8421.5, GNS:8421.5, SLC35E3:8421.5, TMEM19:8421.5, MDM2:8421.5, BEST3:8421.5, AGAP2:8421.5, MARCHF9:8421.5, IL26:8421.5, C12orf56:8421.5, RASSF3:8421.5, LRRC10:8421.5, OS9:13139, RAP1B:13913, AVIL:14651	FALSE	-0.16889	0.000316118	0.016672	38	PTPRB:138, MDM1:187, LGR5:541, METTL1:862, C12orf56:1211, TSFM:1235, PTPRR:1259, RAB3IP:1472, RASSF3:1621, MDM2:1730, CTDSP2:1749, CYP27B1:1866, RAP1B:2391, FRS2:2558, OS9:2677, GNS:2702, EEF1AKMT3:3020, XPOT:3079, CDK4:7731, CCT2:7731, TBK1:7731, AVIL:7731, CPM:7731, THAP2:7731, TSPAN31:7731, TSPAN8:7731, SLC35E3:7731, TMEM19:7731, BEST3:7731, NUP107:7731, IFNG:7731, AGAP2:7731, MARCHF9:7731, IL26:7731, IL22:7731, LRRC10:7731, ZFC3H1:7731, DYRK2:12771	TRUE	-0.148331	0.00155996	0.060235	38	CDK4:412, CTDSP2:532, RAP1B:687, TSPAN31:725, PTPRB:931, MDM2:948, METTL1:957, XPOT:1205, C12orf56:1723, FRS2:1731, IFNG:1825, OS9:1833, RASSF3:1939, PTPRR:2004, CCT2:7157, TBK1:7157, AVIL:7157, DYRK2:7157, CPM:7157, CYP27B1:7157, THAP2:7157, TSFM:7157, TSPAN8:7157, GNS:7157, LGR5:7157, SLC35E3:7157, TMEM19:7157, RAB3IP:7157, MDM1:7157, NUP107:7157, AGAP2:7157, MARCHF9:7157, IL26:7157, EEF1AKMT3:7157, LRRC10:7157, ZFC3H1:7157, BEST3:12995, IL22:13667	FALSE	0.0431561	0.357395	0.703618	38	MDM1:327, PTPRB:1025, LGR5:1083, RAB3IP:1424, CYP27B1:1655, IL22:1681, EEF1AKMT3:2642, TSFM:2878, LRRC10:3595, CTDSP2:8082.5, CCT2:8082.5, OS9:8082.5, TBK1:8082.5, XPOT:8082.5, AVIL:8082.5, CPM:8082.5, FRS2:8082.5, THAP2:8082.5, RAP1B:8082.5, TSPAN31:8082.5, TSPAN8:8082.5, PTPRR:8082.5, METTL1:8082.5, GNS:8082.5, SLC35E3:8082.5, TMEM19:8082.5, MDM2:8082.5, BEST3:8082.5, NUP107:8082.5, IFNG:8082.5, AGAP2:8082.5, MARCHF9:8082.5, IL26:8082.5, C12orf56:8082.5, RASSF3:8082.5, ZFC3H1:8082.5, CDK4:13034, DYRK2:14514	FALSE	-0.0747267	0.111024	0.402452	38	MDM1:425, PTPRB:826, IL22:1049, RAB3IP:1120, LGR5:1234, CYP27B1:1684, TSPAN8:2280, EEF1AKMT3:2390, TBK1:3291, TSFM:3427, NUP107:3849, CPM:4041, PTPRR:4343, IFNG:4388, BEST3:4793, RASSF3:4994, SLC35E3:5197, CDK4:8455, CTDSP2:8455, CCT2:8455, OS9:8455, XPOT:8455, FRS2:8455, THAP2:8455, TSPAN31:8455, METTL1:8455, GNS:8455, TMEM19:8455, MDM2:8455, AGAP2:8455, IL26:8455, C12orf56:8455, LRRC10:8455, ZFC3H1:8455, RAP1B:12091, MARCHF9:12297, AVIL:12884, DYRK2:13560	FALSE
NIKOLSKY_BREAST_CANCER_12Q24_AMPLICON	0.0642219	0.389151	0.82865	15	EP400:308, CHFR:1348, ANKLE2:2087, PGAM5:2311, DDX51:7876, GOLGA3:7876, PUS1:7876, PXMP2:7876, SFSWAP:7876, POLE:7876, ULK1:7876, GALNT9:7876, MMP17:7876, P2RX2:7876, NOC4L:13482	FALSE	-0.291332	9.36406e-05	0.0134988	15	SFSWAP:29, NOC4L:226, GALNT9:414, POLE:458, MMP17:844, PUS1:929, DDX51:1233, GOLGA3:1357, EP400:1961, ANKLE2:6649.5, PGAM5:6649.5, CHFR:6649.5, PXMP2:6649.5, ULK1:6649.5, P2RX2:6649.5	TRUE	0.39594	1.10101e-07	1.93034e-05	15	EP400:2, P2RX2:205, GOLGA3:237, POLE:308, MMP17:364, SFSWAP:384, PUS1:415, GALNT9:526, DDX51:566, ULK1:621, ANKLE2:778, CHFR:1670, NOC4L:2800, PGAM5:7340, PXMP2:7340	TRUE	0.0798657	0.284202	0.781184	15	ULK1:1110, P2RX2:1952, EP400:2306, PXMP2:2644, ANKLE2:7914, DDX51:7914, GOLGA3:7914, PGAM5:7914, CHFR:7914, PUS1:7914, SFSWAP:7914, POLE:7914, GALNT9:7914, MMP17:7914, NOC4L:7914	FALSE	-0.398961	8.80921e-08	1.78579e-05	15	EP400:17, SFSWAP:70, GALNT9:118, POLE:180, PUS1:503, GOLGA3:544, MMP17:700, DDX51:837, PGAM5:958, CHFR:992, P2RX2:1026, ANKLE2:1374, NOC4L:1597, PXMP2:6988.5, ULK1:6988.5	TRUE	0.413964	2.84225e-08	5.26791e-06	15	SFSWAP:21, EP400:68, GALNT9:93, POLE:132, PUS1:392, NOC4L:461, MMP17:472, GOLGA3:559, DDX51:680, P2RX2:1175, PGAM5:1600, CHFR:2065, ANKLE2:2390, ULK1:2808, PXMP2:6618	TRUE
NIKOLSKY_BREAST_CANCER_14Q22_AMPLICON	0.143148	0.116994	0.587656	10	RTRAF:599, GNPNAT1:925, DDHD1:2137, PTGER2:2733, FERMT2:7876, ERO1A:7876, FRMD6:7876, PTGDR:7876, STYX:7876, GPR137C:7876	FALSE	0.0615759	0.500135	0.92046	10	GNPNAT1:1761, DDHD1:1807, GPR137C:3487, FERMT2:8421.5, ERO1A:8421.5, PTGER2:8421.5, FRMD6:8421.5, PTGDR:8421.5, STYX:8421.5, RTRAF:8421.5	FALSE	-0.0641842	0.482156	0.907456	10	FRMD6:1072, GPR137C:2172, PTGDR:2983, GNPNAT1:7731, FERMT2:7731, DDHD1:7731, PTGER2:7731, STYX:7731, RTRAF:7731, ERO1A:13098	FALSE	-0.0652112	0.475174	0.865407	10	RTRAF:555, FRMD6:971, GNPNAT1:7157, FERMT2:7157, DDHD1:7157, PTGER2:7157, PTGDR:7157, STYX:7157, GPR137C:7157, ERO1A:13885	FALSE	-0.0139359	0.878711	0.951937	10	RTRAF:269, GNPNAT1:6988.5, FERMT2:6988.5, DDHD1:6988.5, ERO1A:6988.5, PTGER2:6988.5, FRMD6:6988.5, STYX:6988.5, PTGDR:11814, GPR137C:12155	FALSE	-0.0363142	0.690886	0.888393	10	GPR137C:2592, PTGDR:3385, FERMT2:3451, DDHD1:3941, GNPNAT1:8455, ERO1A:8455, PTGER2:8455, FRMD6:8455, STYX:8455, RTRAF:14294	FALSE
NIKOLSKY_BREAST_CANCER_15Q26_AMPLICON	0.132184	0.0522042	0.467254	18	LRRK1:252, LYSMD4:443, CERS3:758, PCSK6:1137, CHSY1:1276, MEF2A:1292, TTC23:2194, ALDH1A3:7876, ARRDC4:7876, LINS1:7876, SYNM:7876, IGF1R:7876, TM2D3:7876, LRRC28:7876, ADAMTS17:7876, SELENOS:7876, TARS3:7876, OR4F6:13477	FALSE	-0.0210786	0.756872	0.953948	18	SYNM:406, LRRC28:1471, ALDH1A3:6649.5, ARRDC4:6649.5, MEF2A:6649.5, LINS1:6649.5, PCSK6:6649.5, IGF1R:6649.5, CHSY1:6649.5, TM2D3:6649.5, ADAMTS17:6649.5, SELENOS:6649.5, OR4F6:6649.5, LRRK1:6649.5, TARS3:6649.5, TTC23:12494, LYSMD4:14492, CERS3:14759	FALSE	0.0938792	0.167942	0.683463	18	LRRK1:211, SYNM:1068, PCSK6:1362, MEF2A:2189, IGF1R:2714, ALDH1A3:7340, ARRDC4:7340, CERS3:7340, CHSY1:7340, TM2D3:7340, LRRC28:7340, ADAMTS17:7340, SELENOS:7340, LYSMD4:7340, OR4F6:7340, TTC23:7340, TARS3:7340, LINS1:14509	FALSE	-0.0672829	0.323048	0.798024	18	LINS1:681, ARRDC4:1507, ADAMTS17:2053, ALDH1A3:7157, MEF2A:7157, SYNM:7157, PCSK6:7157, IGF1R:7157, CHSY1:7157, TM2D3:7157, LRRC28:7157, SELENOS:7157, LYSMD4:7157, OR4F6:7157, LRRK1:7157, TTC23:7157, TARS3:7157, CERS3:12914	FALSE	-0.145518	0.0325744	0.228197	18	SYNM:475, LRRK1:618, ARRDC4:620, MEF2A:1120, CHSY1:2350, ALDH1A3:6988.5, LINS1:6988.5, CERS3:6988.5, PCSK6:6988.5, IGF1R:6988.5, TM2D3:6988.5, LRRC28:6988.5, ADAMTS17:6988.5, SELENOS:6988.5, LYSMD4:6988.5, OR4F6:6988.5, TTC23:6988.5, TARS3:6988.5	FALSE	0.102356	0.132747	0.438565	18	SYNM:230, ARRDC4:772, MEF2A:2167, LRRK1:2168, IGF1R:3090, LRRC28:3299, SELENOS:3306, ALDH1A3:6618, PCSK6:6618, CHSY1:6618, TM2D3:6618, ADAMTS17:6618, OR4F6:6618, TARS3:6618, TTC23:9763, LINS1:11252, LYSMD4:11813, CERS3:13637	FALSE
NIKOLSKY_BREAST_CANCER_16P13_AMPLICON	-0.0113116	0.700508	0.949327	97	C1QTNF8:37, EME2:110, METRN:1127, WDR90:1157, ZNF213:1306, PKD1:1574, UBE2I:1652, HS3ST6:1768, RPL3L:1912, TBL3:1919, RAB26:7195, GNPTG:7195, MAPK8IP3:7195, MRPL28:7195, RHOT2:7195, TSR3:7195, UNKL:7195, NME3:7195, SPSB3:7195, CHTF18:7195, PAQR4:7195, LMF1:7195, NPW:7195, SSTR5:7195, NDUFB10:7195, MSRB1:7195, CCDC78:7195, PRSS27:7195, BAIAP3:7195, PKMYT1:7195, SOX8:7195, NPRL3:7195, RAB11FIP3:7195, CLCN7:7195, JPT2:7195, CAPN15:7195, GFER:7195, ZNF598:7195, SLC9A3R2:7195, NME4:7195, ANTKMT:7195, MCRIP2:7195, PRSS22:7195, CRAMP1:7195, TMEM204:7195, TSC2:7195, HAGH:7195, PRSS33:7195, CLDN6:7195, AXIN1:7195, MRPS34:7195, SYNGR3:7195, FAM234A:7195, WFIKKN1:7195, RPS2:7195, IFT140:7195, NUBP2:7195, JMJD8:7195, RNF151:7195, NTHL1:7195, FLYWCH2:7195, WDR24:7195, RGS11:7195, MMP25:7195, MSLNL:7195, DECR2:7195, RPUSD1:7195, IGFALS:7195, CIAO3:7195, RHBDF1:7195, PTX4:7195, HBQ1:7195, C16orf91:7195, CACNA1H:7195, MEIOB:7195, HBM:7195, HCFC1R1:7195, FAHD1:7195, KREMEN2:7195, PGAP6:7195, RHBDL1:7195, CLDN9:7195, FLYWCH1:7195, TELO2:7195, MPG:7195, SNRNP25:12343, METTL26:12420, TNFRSF12A:12471, STUB1:13225, ZSCAN10:13312, THOC6:13557, TRAF7:14095, HAGHL:14209, LUC7L:14422, SRRM2:14490, FBXL16:14598, KCTD5:14726	FALSE	-0.030262	0.303471	0.820326	97	UBE2I:112, C1QTNF8:175, EME2:814, MPG:1446, IFT140:1560, METRN:1888, RAB26:6649.5, GNPTG:6649.5, KCTD5:6649.5, MAPK8IP3:6649.5, MRPL28:6649.5, RHOT2:6649.5, STUB1:6649.5, TSR3:6649.5, UNKL:6649.5, TNFRSF12A:6649.5, NME3:6649.5, SPSB3:6649.5, CHTF18:6649.5, HAGHL:6649.5, PAQR4:6649.5, WDR90:6649.5, LMF1:6649.5, HS3ST6:6649.5, NPW:6649.5, SSTR5:6649.5, SNRNP25:6649.5, MSRB1:6649.5, BAIAP3:6649.5, PKMYT1:6649.5, SOX8:6649.5, NPRL3:6649.5, PKD1:6649.5, RAB11FIP3:6649.5, CLCN7:6649.5, JPT2:6649.5, CAPN15:6649.5, GFER:6649.5, ZNF598:6649.5, SLC9A3R2:6649.5, NME4:6649.5, ANTKMT:6649.5, MCRIP2:6649.5, PRSS22:6649.5, CRAMP1:6649.5, TMEM204:6649.5, TSC2:6649.5, HAGH:6649.5, PRSS33:6649.5, CLDN6:6649.5, MRPS34:6649.5, SYNGR3:6649.5, FAM234A:6649.5, WFIKKN1:6649.5, RPS2:6649.5, TBL3:6649.5, NUBP2:6649.5, JMJD8:6649.5, RNF151:6649.5, NTHL1:6649.5, WDR24:6649.5, RGS11:6649.5, MMP25:6649.5, MSLNL:6649.5, RPUSD1:6649.5, IGFALS:6649.5, CIAO3:6649.5, RHBDF1:6649.5, PTX4:6649.5, HBQ1:6649.5, RPL3L:6649.5, C16orf91:6649.5, CACNA1H:6649.5, MEIOB:6649.5, ZNF213:6649.5, HBM:6649.5, HCFC1R1:6649.5, FAHD1:6649.5, KREMEN2:6649.5, PGAP6:6649.5, RHBDL1:6649.5, LUC7L:6649.5, CLDN9:6649.5, TELO2:6649.5, DECR2:11346, CCDC78:11536, FLYWCH2:11758, PRSS27:11898, FLYWCH1:11962, TRAF7:12010, NDUFB10:12218, SRRM2:12323, AXIN1:12330, THOC6:12861, ZSCAN10:14058, FBXL16:14377, METTL26:14507	FALSE	0.0667842	0.0231526	0.280207	97	CRAMP1:491, RPUSD1:953, ZNF598:1050, RHBDL1:1088, SRRM2:1141, IFT140:1388, KCTD5:1426, HAGHL:1742, MEIOB:1819, RAB11FIP3:1886, RNF151:1947, BAIAP3:2074, CAPN15:2238, UNKL:2307, SOX8:2325, IGFALS:2420, HAGH:2467, TSC2:2530, CLDN9:2716, RAB26:7340, GNPTG:7340, MAPK8IP3:7340, MRPL28:7340, RHOT2:7340, STUB1:7340, TSR3:7340, UBE2I:7340, TNFRSF12A:7340, NME3:7340, SPSB3:7340, METTL26:7340, CHTF18:7340, PAQR4:7340, WDR90:7340, LMF1:7340, HS3ST6:7340, NPW:7340, SNRNP25:7340, METRN:7340, MSRB1:7340, CCDC78:7340, PRSS27:7340, PKMYT1:7340, THOC6:7340, EME2:7340, NPRL3:7340, PKD1:7340, CLCN7:7340, JPT2:7340, GFER:7340, SLC9A3R2:7340, NME4:7340, ANTKMT:7340, MCRIP2:7340, PRSS22:7340, TMEM204:7340, PRSS33:7340, AXIN1:7340, MRPS34:7340, SYNGR3:7340, FAM234A:7340, WFIKKN1:7340, RPS2:7340, TBL3:7340, FBXL16:7340, NUBP2:7340, JMJD8:7340, ZSCAN10:7340, NTHL1:7340, FLYWCH2:7340, WDR24:7340, RGS11:7340, MMP25:7340, MSLNL:7340, C1QTNF8:7340, DECR2:7340, TRAF7:7340, CIAO3:7340, RHBDF1:7340, PTX4:7340, HBQ1:7340, RPL3L:7340, C16orf91:7340, CACNA1H:7340, ZNF213:7340, HBM:7340, FAHD1:7340, PGAP6:7340, LUC7L:7340, FLYWCH1:7340, TELO2:7340, MPG:7340, HCFC1R1:11932, SSTR5:12200, CLDN6:12487, KREMEN2:12571, NDUFB10:14606	FALSE	0.0118702	0.686485	0.954399	97	JMJD8:1317, PRSS33:1492, RHBDL1:1840, FBXL16:2041, ZNF598:2175, PGAP6:2287, METRN:2374, AXIN1:2410, PKD1:2460, RPUSD1:2495, SRRM2:2502, EME2:2568, CACNA1H:2765, NPRL3:2822, RAB26:7914, GNPTG:7914, KCTD5:7914, MAPK8IP3:7914, MRPL28:7914, RHOT2:7914, STUB1:7914, TSR3:7914, UNKL:7914, TNFRSF12A:7914, NME3:7914, SPSB3:7914, METTL26:7914, CHTF18:7914, HAGHL:7914, PAQR4:7914, WDR90:7914, LMF1:7914, HS3ST6:7914, NPW:7914, SSTR5:7914, SNRNP25:7914, MSRB1:7914, CCDC78:7914, PRSS27:7914, BAIAP3:7914, PKMYT1:7914, THOC6:7914, SOX8:7914, RAB11FIP3:7914, CLCN7:7914, JPT2:7914, CAPN15:7914, GFER:7914, SLC9A3R2:7914, NME4:7914, ANTKMT:7914, MCRIP2:7914, PRSS22:7914, CRAMP1:7914, TMEM204:7914, TSC2:7914, HAGH:7914, CLDN6:7914, MRPS34:7914, SYNGR3:7914, FAM234A:7914, WFIKKN1:7914, RPS2:7914, IFT140:7914, TBL3:7914, NUBP2:7914, ZSCAN10:7914, RNF151:7914, NTHL1:7914, FLYWCH2:7914, RGS11:7914, MMP25:7914, MSLNL:7914, C1QTNF8:7914, DECR2:7914, IGFALS:7914, TRAF7:7914, CIAO3:7914, RHBDF1:7914, PTX4:7914, HBQ1:7914, RPL3L:7914, C16orf91:7914, MEIOB:7914, ZNF213:7914, HBM:7914, HCFC1R1:7914, FAHD1:7914, KREMEN2:7914, CLDN9:7914, FLYWCH1:7914, TELO2:7914, MPG:7914, WDR24:13842, LUC7L:13921, UBE2I:14744, NDUFB10:14888	FALSE	0.002614	0.929173	0.973169	97	ZNF213:1353, LMF1:1944, METTL26:1992, JMJD8:2145, PGAP6:2210, KREMEN2:2383, TSR3:2410, ANTKMT:2443, EME2:2478, HS3ST6:2532, FLYWCH1:2572, WDR90:2629, C16orf91:2736, CLDN6:2824, CCDC78:3160, PKD1:3176, SSTR5:3552, PRSS33:3626, RAB26:8082.5, GNPTG:8082.5, MAPK8IP3:8082.5, MRPL28:8082.5, RHOT2:8082.5, STUB1:8082.5, UNKL:8082.5, TNFRSF12A:8082.5, NME3:8082.5, SPSB3:8082.5, CHTF18:8082.5, HAGHL:8082.5, PAQR4:8082.5, NPW:8082.5, NDUFB10:8082.5, METRN:8082.5, MSRB1:8082.5, PRSS27:8082.5, PKMYT1:8082.5, THOC6:8082.5, SOX8:8082.5, NPRL3:8082.5, SRRM2:8082.5, RAB11FIP3:8082.5, CLCN7:8082.5, JPT2:8082.5, CAPN15:8082.5, GFER:8082.5, ZNF598:8082.5, SLC9A3R2:8082.5, NME4:8082.5, PRSS22:8082.5, TMEM204:8082.5, TSC2:8082.5, HAGH:8082.5, AXIN1:8082.5, MRPS34:8082.5, SYNGR3:8082.5, FAM234A:8082.5, WFIKKN1:8082.5, RPS2:8082.5, IFT140:8082.5, TBL3:8082.5, FBXL16:8082.5, NUBP2:8082.5, ZSCAN10:8082.5, RNF151:8082.5, NTHL1:8082.5, FLYWCH2:8082.5, WDR24:8082.5, RGS11:8082.5, MMP25:8082.5, MSLNL:8082.5, C1QTNF8:8082.5, DECR2:8082.5, RPUSD1:8082.5, IGFALS:8082.5, TRAF7:8082.5, CIAO3:8082.5, RHBDF1:8082.5, PTX4:8082.5, HBQ1:8082.5, RPL3L:8082.5, CACNA1H:8082.5, HBM:8082.5, HCFC1R1:8082.5, FAHD1:8082.5, RHBDL1:8082.5, CLDN9:8082.5, TELO2:8082.5, MPG:8082.5, MEIOB:12677, MCRIP2:12880, LUC7L:12973, UBE2I:13783, CRAMP1:13802, SNRNP25:13856, BAIAP3:13988, KCTD5:14216	FALSE	0.0193533	0.510484	0.794889	97	UBE2I:225, BAIAP3:1480, CRAMP1:1650, SNRNP25:1799, MEIOB:1818, IFT140:1999, KCTD5:2299, UNKL:2529, SYNGR3:2598, C1QTNF8:2691, MPG:2759, TSC2:2878, MCRIP2:2932, JPT2:2946, RHBDF1:2991, NME3:3168, HAGH:3217, NPW:3415, RAB26:6618, MAPK8IP3:6618, MRPL28:6618, RHOT2:6618, STUB1:6618, TNFRSF12A:6618, SPSB3:6618, CHTF18:6618, HAGHL:6618, PAQR4:6618, METRN:6618, PRSS27:6618, THOC6:6618, EME2:6618, SOX8:6618, NPRL3:6618, PKD1:6618, SRRM2:6618, RAB11FIP3:6618, CLCN7:6618, CAPN15:6618, GFER:6618, ZNF598:6618, SLC9A3R2:6618, NME4:6618, PRSS22:6618, TMEM204:6618, MRPS34:6618, FAM234A:6618, WFIKKN1:6618, RPS2:6618, TBL3:6618, NUBP2:6618, RNF151:6618, WDR24:6618, RGS11:6618, MMP25:6618, MSLNL:6618, RPUSD1:6618, IGFALS:6618, TRAF7:6618, CIAO3:6618, PTX4:6618, RPL3L:6618, CACNA1H:6618, HBM:6618, HCFC1R1:6618, FAHD1:6618, RHBDL1:6618, LUC7L:6618, CLDN9:6618, TELO2:6618, HBQ1:9824, WDR90:9967, MSRB1:10082, PKMYT1:10179, GNPTG:10397, NTHL1:10630, HS3ST6:10653, FBXL16:11221, AXIN1:11489, SSTR5:11490, TSR3:11667, NDUFB10:11675, DECR2:11692, PRSS33:11718, FLYWCH2:11761, ANTKMT:11838, C16orf91:11888, KREMEN2:12101, PGAP6:12198, CCDC78:12254, ZNF213:12420, CLDN6:12425, ZSCAN10:12497, FLYWCH1:12811, JMJD8:12861, LMF1:12980, METTL26:14109	FALSE
NIKOLSKY_BREAST_CANCER_16Q24_AMPLICON	-0.087922	0.0436745	0.437893	44	ACSF3:733, PIEZO1:755, SPG7:826, SNAI3:857, CTU2:932, ANKRD11:1056, GINS2:1344, RPL13:1511, CBFA2T3:1675, GSE1:1875, APRT:1954, SLC7A5:7195, EMC8:7195, ZC3H18:7195, CDK10:7195, SPATA2L:7195, DPEP1:7195, CYBA:7195, IL17C:7195, MC1R:7195, FANCA:7195, ZCCHC14:7195, RNF166:7195, DBNDD1:7195, GAS8:7195, JPH3:7195, BANP:7195, VPS9D1:7195, COX4I1:7195, MVD:7195, CPNE7:7195, C16orf74:7195, GALNS:7195, PABPN1L:7195, CDH15:7195, KLHDC4:7195, CHMP1A:7195, SPATA33:7195, CA5A:7195, TRAPPC2L:7195, DEF8:12353, ZNF276:12390, SPIRE2:13243, TCF25:13930	FALSE	-0.153011	0.000447208	0.0420441	44	RPL13:205, PIEZO1:250, ZC3H18:487, SPG7:792, ZCCHC14:937, SPATA2L:975, CPNE7:1007, EMC8:1255, CBFA2T3:1431, GSE1:1451, CDH15:1726, CDK10:1903, SLC7A5:6649.5, TCF25:6649.5, DPEP1:6649.5, CYBA:6649.5, GINS2:6649.5, IL17C:6649.5, MC1R:6649.5, FANCA:6649.5, APRT:6649.5, DEF8:6649.5, SNAI3:6649.5, ANKRD11:6649.5, RNF166:6649.5, DBNDD1:6649.5, ZNF276:6649.5, SPIRE2:6649.5, GAS8:6649.5, JPH3:6649.5, BANP:6649.5, VPS9D1:6649.5, COX4I1:6649.5, MVD:6649.5, C16orf74:6649.5, GALNS:6649.5, PABPN1L:6649.5, KLHDC4:6649.5, CHMP1A:6649.5, CTU2:6649.5, SPATA33:6649.5, TRAPPC2L:6649.5, ACSF3:6649.5, CA5A:12230	TRUE	0.100974	0.020523	0.268162	44	SPATA2L:45, TCF25:217, CDK10:788, ZC3H18:962, PIEZO1:1044, CYBA:1920, IL17C:1974, ZCCHC14:2006, DBNDD1:2159, ZNF276:2435, JPH3:2815, BANP:2859, SLC7A5:7340, GSE1:7340, EMC8:7340, SPG7:7340, DPEP1:7340, GINS2:7340, MC1R:7340, RPL13:7340, APRT:7340, DEF8:7340, SNAI3:7340, ANKRD11:7340, RNF166:7340, SPIRE2:7340, GAS8:7340, CBFA2T3:7340, VPS9D1:7340, COX4I1:7340, MVD:7340, CPNE7:7340, C16orf74:7340, GALNS:7340, PABPN1L:7340, CDH15:7340, KLHDC4:7340, CHMP1A:7340, CTU2:7340, SPATA33:7340, TRAPPC2L:7340, ACSF3:7340, FANCA:12607, CA5A:12616	FALSE	-0.0101575	0.815727	0.967538	44	RPL13:204, EMC8:399, DEF8:1674, SLC7A5:7157, GSE1:7157, SPG7:7157, TCF25:7157, ZC3H18:7157, CDK10:7157, SPATA2L:7157, DPEP1:7157, CYBA:7157, IL17C:7157, MC1R:7157, FANCA:7157, APRT:7157, ZCCHC14:7157, SNAI3:7157, RNF166:7157, DBNDD1:7157, ZNF276:7157, SPIRE2:7157, GAS8:7157, CBFA2T3:7157, BANP:7157, VPS9D1:7157, COX4I1:7157, MVD:7157, CPNE7:7157, C16orf74:7157, GALNS:7157, PABPN1L:7157, CDH15:7157, KLHDC4:7157, CHMP1A:7157, CTU2:7157, SPATA33:7157, CA5A:7157, TRAPPC2L:7157, ACSF3:12693, JPH3:12763, PIEZO1:12856, GINS2:12942, ANKRD11:13480	FALSE	-0.10446	0.0165468	0.159493	44	SPATA2L:68, CDK10:274, TCF25:397, DEF8:1020, RNF166:1351, EMC8:1571, RPL13:1614, GAS8:1756, ZC3H18:1861, ZCCHC14:2058, CHMP1A:2218, DBNDD1:2561, SLC7A5:6988.5, GSE1:6988.5, SPG7:6988.5, DPEP1:6988.5, CYBA:6988.5, GINS2:6988.5, IL17C:6988.5, MC1R:6988.5, APRT:6988.5, SNAI3:6988.5, PIEZO1:6988.5, ZNF276:6988.5, SPIRE2:6988.5, JPH3:6988.5, CBFA2T3:6988.5, BANP:6988.5, VPS9D1:6988.5, COX4I1:6988.5, MVD:6988.5, CPNE7:6988.5, C16orf74:6988.5, GALNS:6988.5, PABPN1L:6988.5, CDH15:6988.5, KLHDC4:6988.5, CTU2:6988.5, SPATA33:6988.5, TRAPPC2L:6988.5, ACSF3:11417, ANKRD11:11716, FANCA:12610, CA5A:13878	FALSE	0.175633	5.58831e-05	0.00248297	44	SPATA2L:108, CDK10:417, RPL13:433, ZC3H18:803, TCF25:1020, PIEZO1:1027, EMC8:1113, ZCCHC14:1170, GAS8:1512, DEF8:1616, CPNE7:1855, RNF166:1962, CHMP1A:2007, CDH15:2703, SPG7:2925, BANP:3039, TRAPPC2L:3105, DBNDD1:3213, GSE1:3451, SLC7A5:6618, CYBA:6618, GINS2:6618, IL17C:6618, MC1R:6618, APRT:6618, SNAI3:6618, ANKRD11:6618, ZNF276:6618, SPIRE2:6618, JPH3:6618, CBFA2T3:6618, VPS9D1:6618, COX4I1:6618, MVD:6618, C16orf74:6618, GALNS:6618, PABPN1L:6618, KLHDC4:6618, CTU2:6618, SPATA33:6618, ACSF3:6618, DPEP1:10069, FANCA:12341, CA5A:13776	TRUE
NIKOLSKY_BREAST_CANCER_17P11_AMPLICON	-0.0255458	0.77968	0.96255	10	SLC47A1:71, ALDH3A2:1050, ALDH3A1:7195, ULK2:7195, MAPK7:7195, MFAP4:7195, SLC47A2:7195, B9D1:7195, EPN2:13403, RNF112:13944	FALSE	-0.14563	0.110779	0.610177	10	SLC47A1:30, ULK2:283, ALDH3A2:6649.5, ALDH3A1:6649.5, MAPK7:6649.5, EPN2:6649.5, MFAP4:6649.5, SLC47A2:6649.5, RNF112:6649.5, B9D1:6649.5	FALSE	0.216551	0.0177251	0.254463	10	EPN2:8, RNF112:29, ULK2:1064, MAPK7:2246, SLC47A1:2659, ALDH3A2:7340, ALDH3A1:7340, MFAP4:7340, SLC47A2:7340, B9D1:7340	FALSE	0.0204788	0.822563	0.967538	10	EPN2:1087, ALDH3A2:7914, ALDH3A1:7914, ULK2:7914, MAPK7:7914, SLC47A1:7914, MFAP4:7914, SLC47A2:7914, RNF112:7914, B9D1:7914	FALSE	-0.201183	0.0275926	0.209587	10	RNF112:133, EPN2:248, ULK2:508, MAPK7:2142, ALDH3A2:6988.5, ALDH3A1:6988.5, SLC47A1:6988.5, MFAP4:6988.5, SLC47A2:6988.5, B9D1:6988.5	FALSE	0.278429	0.00229683	0.0382039	10	ULK2:202, RNF112:385, EPN2:574, SLC47A1:791, MAPK7:1980, B9D1:2981, ALDH3A2:6618, ALDH3A1:6618, MFAP4:6618, SLC47A2:6618	TRUE
NIKOLSKY_BREAST_CANCER_17Q11_Q21_AMPLICON	0.0354412	0.214389	0.705959	103	CDK12:105, BLMH:321, IGFBP4:393, ERBB2:440, RPL23:479, PGAP3:707, ANKRD13B:884, KRT27:1025, ZPBP2:1052, MIEN1:1077, CRYBA1:1118, FLOT2:1542, CPD:1625, ALDOC:1696, STARD3:2041, FBXO47:2145, SUPT6H:2161, ASIC2:2216, NEUROD2:2219, CCR7:2263, ACACA:2409, CORO6:2523, C17orf98:2593, GSDMA:2671, MED24:2725, WIPF2:7876, MED1:7876, CASC3:7876, ERAL1:7876, MSL1:7876, NUFIP2:7876, PHF12:7876, PSMD3:7876, CACNB1:7876, SLC6A4:7876, NR1D1:7876, CSF3:7876, IKZF3:7876, NSRP1:7876, TLCD1:7876, RAPGEFL1:7876, SLC46A1:7876, CDC6:7876, TOP2A:7876, MYO1D:7876, SYNRG:7876, LASP1:7876, KRT20:7876, KRT23:7876, GOSR1:7876, PIPOX:7876, GIT1:7876, RAB34:7876, PIP4K2B:7876, PCGF2:7876, RARA:7876, TRAF4:7876, UNC119:7876, DUSP14:7876, PLXDC1:7876, TNS4:7876, THRA:7876, GRB7:7876, ABHD15:7876, C17orf78:7876, TADA2A:7876, MRPL45:7876, SOCS7:7876, MLLT6:7876, DDX52:7876, HNF1B:7876, SRCIN1:7876, CWC25:7876, PNMT:7876, SARM1:7876, FAM222B:7876, PPP1R1B:7876, DHRS13:7876, SMARCE1:7876, SEZ6:7876, TMIGD1:7876, KRT28:7876, SDF2:7876, KRT12:7876, KRT25:7876, SLC13A2:7876, KRT26:7876, KRT222:7876, TP53I13:7876, SPACA3:7876, TCAP:7876, RSKR:7876, TMEM98:13028, FOXN1:13319, RPL19:13435, KRT24:13522, SSH2:13804, MYO18A:13875, GPR179:14102, STAC2:14474, NEK8:14587, SPAG5:14817, PIGS:14898	FALSE	0.0320245	0.261907	0.805573	103	RPL23:45, CDK12:115, SLC13A2:323, TMIGD1:442, PIPOX:443, CPD:697, CDC6:928, MIEN1:1014, RAPGEFL1:1047, ACACA:1128, CASC3:1163, ZPBP2:1226, IGFBP4:1293, RAB34:1507, KRT27:1573, ERAL1:1667, PGAP3:1936, FBXO47:2027, BLMH:2117, DDX52:2157, GIT1:2424, KRT26:2529, GOSR1:2849, KRT28:2974, SLC46A1:3350, DHRS13:3443, CSF3:3516, STARD3:3563, WIPF2:8421.5, MED1:8421.5, SPAG5:8421.5, MSL1:8421.5, NUFIP2:8421.5, PHF12:8421.5, PSMD3:8421.5, SUPT6H:8421.5, CACNB1:8421.5, SLC6A4:8421.5, NR1D1:8421.5, IKZF3:8421.5, NSRP1:8421.5, KRT24:8421.5, TLCD1:8421.5, CORO6:8421.5, TOP2A:8421.5, MYO1D:8421.5, SYNRG:8421.5, LASP1:8421.5, KRT23:8421.5, PIP4K2B:8421.5, PCGF2:8421.5, CCR7:8421.5, RARA:8421.5, TRAF4:8421.5, ALDOC:8421.5, UNC119:8421.5, DUSP14:8421.5, PLXDC1:8421.5, TNS4:8421.5, SSH2:8421.5, ERBB2:8421.5, GRB7:8421.5, ASIC2:8421.5, NEK8:8421.5, FLOT2:8421.5, ABHD15:8421.5, C17orf78:8421.5, TADA2A:8421.5, MRPL45:8421.5, SOCS7:8421.5, MLLT6:8421.5, HNF1B:8421.5, SRCIN1:8421.5, CWC25:8421.5, MED24:8421.5, FOXN1:8421.5, PNMT:8421.5, SARM1:8421.5, FAM222B:8421.5, PPP1R1B:8421.5, SMARCE1:8421.5, NEUROD2:8421.5, SEZ6:8421.5, ANKRD13B:8421.5, GSDMA:8421.5, C17orf98:8421.5, SDF2:8421.5, KRT25:8421.5, CRYBA1:8421.5, KRT222:8421.5, TP53I13:8421.5, SPACA3:8421.5, TCAP:8421.5, STAC2:8421.5, RSKR:8421.5, MYO18A:13375, KRT12:13668, THRA:13740, PIGS:14083, GPR179:14588, RPL19:14870, TMEM98:14950, KRT20:15051	FALSE	-0.0541121	0.0580034	0.456082	103	SPAG5:42, PIPOX:202, NSRP1:247, CDC6:280, KRT24:415, GPR179:608, FOXN1:624, MED1:891, MLLT6:937, IKZF3:990, CWC25:1165, PIGS:1221, TMIGD1:1245, LASP1:1419, KRT222:1453, NEK8:1568, CASC3:1639, PHF12:2017, GOSR1:2054, DDX52:2187, ABHD15:2254, ERAL1:2345, FAM222B:2424, DHRS13:2547, PPP1R1B:2569, PCGF2:2705, CSF3:2805, TADA2A:3017, TLCD1:3162, WIPF2:7731, MSL1:7731, NUFIP2:7731, PSMD3:7731, SUPT6H:7731, CDK12:7731, CACNB1:7731, SLC6A4:7731, NR1D1:7731, RAPGEFL1:7731, SLC46A1:7731, TOP2A:7731, SYNRG:7731, MYO18A:7731, CPD:7731, GIT1:7731, RAB34:7731, PIP4K2B:7731, IGFBP4:7731, ACACA:7731, CCR7:7731, RPL23:7731, RARA:7731, TRAF4:7731, ALDOC:7731, UNC119:7731, DUSP14:7731, PLXDC1:7731, TNS4:7731, PGAP3:7731, SSH2:7731, ERBB2:7731, THRA:7731, GRB7:7731, FLOT2:7731, C17orf78:7731, RPL19:7731, MRPL45:7731, SOCS7:7731, HNF1B:7731, SRCIN1:7731, MED24:7731, TMEM98:7731, PNMT:7731, SMARCE1:7731, NEUROD2:7731, SEZ6:7731, MIEN1:7731, C17orf98:7731, KRT28:7731, SDF2:7731, KRT25:7731, SLC13A2:7731, KRT26:7731, ZPBP2:7731, CRYBA1:7731, STARD3:7731, TP53I13:7731, SPACA3:7731, STAC2:7731, RSKR:7731, KRT23:12214, CORO6:12499, ASIC2:12661, ANKRD13B:13107, KRT12:13274, KRT27:13774, FBXO47:13802, SARM1:13847, BLMH:13867, MYO1D:13903, TCAP:14288, KRT20:14562, GSDMA:14619	FALSE	-0.0384821	0.177621	0.685316	103	GPR179:5, CRYBA1:37, PPP1R1B:166, SPAG5:207, TMEM98:337, NSRP1:425, ERBB2:444, ALDOC:479, THRA:770, TADA2A:907, HNF1B:1056, RPL19:1074, MLLT6:1088, MED1:1298, KRT20:1348, PIP4K2B:1408, IKZF3:2024, WIPF2:7157, BLMH:7157, CASC3:7157, MSL1:7157, NUFIP2:7157, PHF12:7157, PSMD3:7157, SUPT6H:7157, CDK12:7157, CACNB1:7157, SLC6A4:7157, NR1D1:7157, CSF3:7157, KRT24:7157, TLCD1:7157, RAPGEFL1:7157, CORO6:7157, CDC6:7157, TOP2A:7157, SYNRG:7157, LASP1:7157, MYO18A:7157, KRT23:7157, GOSR1:7157, CPD:7157, PIPOX:7157, GIT1:7157, RAB34:7157, IGFBP4:7157, PCGF2:7157, CCR7:7157, RARA:7157, TRAF4:7157, UNC119:7157, DUSP14:7157, PLXDC1:7157, TNS4:7157, PGAP3:7157, SSH2:7157, GRB7:7157, ASIC2:7157, NEK8:7157, FLOT2:7157, ABHD15:7157, MRPL45:7157, SOCS7:7157, DDX52:7157, SRCIN1:7157, CWC25:7157, MED24:7157, FOXN1:7157, PNMT:7157, FAM222B:7157, DHRS13:7157, SMARCE1:7157, NEUROD2:7157, SEZ6:7157, ANKRD13B:7157, TMIGD1:7157, MIEN1:7157, C17orf98:7157, SDF2:7157, KRT12:7157, KRT25:7157, ZPBP2:7157, STARD3:7157, KRT222:7157, TP53I13:7157, SPACA3:7157, TCAP:7157, PIGS:7157, RSKR:7157, GSDMA:12273, MYO1D:12331, ACACA:12518, KRT28:12637, SLC46A1:12736, C17orf78:12893, KRT26:13236, RPL23:13627, ERAL1:13870, STAC2:13908, SARM1:14173, KRT27:14442, FBXO47:14746, SLC13A2:14751	FALSE	0.0190221	0.505163	0.79558	103	PIPOX:151, ERAL1:276, KRT24:318, SLC13A2:406, FOXN1:835, CDC6:967, STAC2:974, SPAG5:1059, TMIGD1:1085, KRT26:1256, ABHD15:1521, CWC25:1538, CASC3:1871, KRT28:2032, DHRS13:2274, DDX52:2351, PCGF2:2402, RAB34:2469, NEK8:2486, NSRP1:2530, RAPGEFL1:2599, RARA:2726, TLCD1:2856, KRT222:2875, IKZF3:3177, PIGS:3270, LASP1:3364, RPL23:3388, WIPF2:8082.5, MED1:8082.5, BLMH:8082.5, MSL1:8082.5, NUFIP2:8082.5, PHF12:8082.5, PSMD3:8082.5, CDK12:8082.5, CACNB1:8082.5, SLC6A4:8082.5, NR1D1:8082.5, CSF3:8082.5, CORO6:8082.5, SLC46A1:8082.5, TOP2A:8082.5, MYO1D:8082.5, SYNRG:8082.5, MYO18A:8082.5, KRT23:8082.5, GOSR1:8082.5, CPD:8082.5, GIT1:8082.5, IGFBP4:8082.5, ACACA:8082.5, TRAF4:8082.5, UNC119:8082.5, DUSP14:8082.5, PLXDC1:8082.5, TNS4:8082.5, PGAP3:8082.5, SSH2:8082.5, GRB7:8082.5, FLOT2:8082.5, C17orf78:8082.5, TADA2A:8082.5, MRPL45:8082.5, SOCS7:8082.5, MLLT6:8082.5, HNF1B:8082.5, SRCIN1:8082.5, MED24:8082.5, PNMT:8082.5, SARM1:8082.5, FAM222B:8082.5, PPP1R1B:8082.5, SMARCE1:8082.5, NEUROD2:8082.5, SEZ6:8082.5, MIEN1:8082.5, C17orf98:8082.5, SDF2:8082.5, KRT25:8082.5, KRT27:8082.5, ZPBP2:8082.5, STARD3:8082.5, FBXO47:8082.5, TP53I13:8082.5, SPACA3:8082.5, GPR179:8082.5, RSKR:8082.5, SUPT6H:12736, CCR7:13100, RPL19:13101, ASIC2:13398, KRT12:13583, GSDMA:13677, PIP4K2B:13779, ERBB2:13822, TMEM98:14118, THRA:14337, TCAP:14598, ANKRD13B:14628, ALDOC:14851, CRYBA1:14999, KRT20:15043	FALSE	-0.0380303	0.182765	0.502295	103	PIPOX:126, SLC13A2:206, ERAL1:308, RPL23:430, TMIGD1:525, KRT24:581, CDC6:647, KRT26:1159, CASC3:1184, RAPGEFL1:1444, FOXN1:1511, CDK12:1604, RAB34:1610, ABHD15:1688, KRT28:1767, DDX52:1786, CPD:1970, DHRS13:2164, CWC25:2194, ACACA:2291, NSRP1:2523, STAC2:2601, TLCD1:2685, RARA:2809, IKZF3:2919, PCGF2:2965, MED1:3387, MIEN1:3391, SLC46A1:3536, SPAG5:3679, GIT1:3741, KRT222:3770, CSF3:3775, ZPBP2:3976, GOSR1:4060, SLC6A4:4179, PLXDC1:4283, FBXO47:4324, MLLT6:4387, KRT27:5139, LASP1:5160, WIPF2:8455, BLMH:8455, MSL1:8455, NUFIP2:8455, PHF12:8455, SUPT6H:8455, NR1D1:8455, CORO6:8455, TOP2A:8455, MYO1D:8455, SYNRG:8455, MYO18A:8455, KRT23:8455, IGFBP4:8455, TRAF4:8455, UNC119:8455, DUSP14:8455, TNS4:8455, PGAP3:8455, SSH2:8455, GRB7:8455, NEK8:8455, FLOT2:8455, C17orf78:8455, TADA2A:8455, MRPL45:8455, SOCS7:8455, SRCIN1:8455, MED24:8455, PNMT:8455, SARM1:8455, FAM222B:8455, PPP1R1B:8455, SMARCE1:8455, NEUROD2:8455, SEZ6:8455, C17orf98:8455, SDF2:8455, KRT25:8455, STARD3:8455, TP53I13:8455, SPACA3:8455, PIGS:8455, RSKR:8455, ERBB2:11831, HNF1B:11957, CCR7:12037, PSMD3:12398, CACNB1:12464, ASIC2:12507, GSDMA:12943, GPR179:13376, PIP4K2B:13384, ANKRD13B:13938, KRT12:13955, TCAP:14358, THRA:14419, ALDOC:14581, RPL19:14674, CRYBA1:14854, TMEM98:14866, KRT20:15067	FALSE
[truncated: 49,079,153 more chars]
