## Supplementary Data 4 for "Diet-Related Molecular Evolution Differs among Vertivores, Invertivores, and Combined Carnivores"

### Sheet: Tissue Specific
	IV-stat	IV-pval	IV-p.adj	IV-num.genes	IV-gene.vals	IV-significant	HV-stat	HV-pval	HV-p.adj	HV-num.genes	HV-gene.vals	HV-significant	IO-stat	IO-pval	IO-p.adj	IO-num.genes	IO-gene.vals	IO-significant	HO-stat	HO-pval	HO-p.adj	HO-num.genes	HO-gene.vals	HO-significant	HI-stat	HI-pval	HI-p.adj	HI-num.genes	HI-gene.vals	HI-significant	CH-stat	CH-pval	CH-p.adj	CH-num.genes	CH-gene.vals	CH-significant
adrenal.gland	-0.0343418	0.22217	0.778163	107	DNAH11:14, SLC47A1:71, CELA1:118, ABCC3:253, KLHL4:257, CYSLTR2:351, SLC16A9:354, AS3MT:462, BCO2:641, RGN:682, HTR2B:855, INHA:976, AMHR2:1233, GALM:1525, GML:1658, STAR:1674, ADGRV1:1753, PAPSS2:1842, MAMSTR:1935, WHRN:1947, AGRP:7195, AKAP7:7195, ALAD:7195, ALKAL2:7195, AOX1:7195, APOE:7195, ASB4:7195, BABAM2:7195, C2CD2:7195, C4B:7195, CCN3:7195, CDH2:7195, CTNNAL1:7195, CTSA:7195, CYB561A3:7195, CYB5B:7195, CYP11A1:7195, CYP17A1:7195, CYP21A2:7195, CYP2W1:7195, DHCR24:7195, EPHX1:7195, FADS2:7195, FAM166B:7195, FDX1:7195, FDXR:7195, FERMT1:7195, FNDC4:7195, GASK1B:7195, GIPC2:7195, GNS:7195, GSTA4:7195, HDHD3:7195, IDH1:7195, IFITM10:7195, KCNN2:7195, KCNQ1:7195, KCTD14:7195, KLF14:7195, MAP3K15:7195, MAP3K5:7195, MC2R:7195, MCOLN3:7195, MRAP:7195, NR0B1:7195, NR5A1:7195, PLEK2:7195, PPIF:7195, QPCT:7195, QPRT:7195, RARRES2:7195, RBKS:7195, RDX:7195, RIMS2:7195, RNF128:7195, SCARB1:7195, SEMA6A:7195, SERPINA5:7195, SLC14A2:7195, SLC40A1:7195, SNTB1:7195, SOAT1:7195, SREBF1:7195, TBC1D4:7195, TBX3:7195, TKFC:7195, TM7SF2:7195, TMEM150C:7195, TPD52L1:7195, TSPAN12:7195, ZBED6CL:7195, ZNF275:7195, LY6D:12409, RMDN2:12512, SPINK13:12567, FAM43B:12871, LRRN3:12920, MGST1:12967, ALAS1:13081, DLK1:13319, SLC37A2:13489, KCNJ5:13725, KCNK3:13890, PLBD2:13965, HSD3B2:13975, ABCB1:14464, AKR1B1:14684	FALSE	0.0188755	0.50223	0.645725	107	CYP17A1:33, ABCB1:52, MGST1:117, SLC14A2:124, HSD3B2:246, CYP21A2:267, CYP11A1:274, KLF14:306, MC2R:398, PLBD2:622, AKR1B1:1073, SCARB1:1079, ADGRV1:1183, ASB4:1548, GSTA4:1758, FAM43B:1831, KCNK3:1935, FAM166B:2007, ALAS1:2293, DHCR24:2450, MCOLN3:2503, FADS2:2621, IDH1:2698, FDXR:2805, AOX1:3016, RARRES2:3342, AGRP:8421.5, AKAP7:8421.5, ALAD:8421.5, ALKAL2:8421.5, AMHR2:8421.5, APOE:8421.5, AS3MT:8421.5, BABAM2:8421.5, BCO2:8421.5, C2CD2:8421.5, C4B:8421.5, CCN3:8421.5, CDH2:8421.5, CELA1:8421.5, CTNNAL1:8421.5, CTSA:8421.5, CYB561A3:8421.5, CYB5B:8421.5, CYP2W1:8421.5, CYSLTR2:8421.5, DLK1:8421.5, EPHX1:8421.5, FDX1:8421.5, FERMT1:8421.5, FNDC4:8421.5, GALM:8421.5, GASK1B:8421.5, GNS:8421.5, HDHD3:8421.5, HTR2B:8421.5, KCNJ5:8421.5, KCNN2:8421.5, KCNQ1:8421.5, KCTD14:8421.5, LRRN3:8421.5, LY6D:8421.5, MAMSTR:8421.5, MAP3K5:8421.5, MRAP:8421.5, NR0B1:8421.5, NR5A1:8421.5, PAPSS2:8421.5, PLEK2:8421.5, PPIF:8421.5, QPCT:8421.5, QPRT:8421.5, RBKS:8421.5, RDX:8421.5, RIMS2:8421.5, RMDN2:8421.5, RNF128:8421.5, SEMA6A:8421.5, SERPINA5:8421.5, SLC16A9:8421.5, SLC37A2:8421.5, SLC40A1:8421.5, SNTB1:8421.5, SPINK13:8421.5, SREBF1:8421.5, STAR:8421.5, TBC1D4:8421.5, TBX3:8421.5, TKFC:8421.5, TM7SF2:8421.5, TMEM150C:8421.5, TSPAN12:8421.5, WHRN:8421.5, ZBED6CL:8421.5, TPD52L1:13283, GML:13472, INHA:13481, SOAT1:13669, MAP3K15:13713, RGN:13780, IFITM10:13803, ZNF275:13929, DNAH11:14006, ABCC3:14173, KLHL4:14580, GIPC2:14585, SLC47A1:15041	FALSE	-0.0331282	0.23894	0.49626	107	ADGRV1:95, DNAH11:142, CYP17A1:491, SLC14A2:533, FAM166B:622, FDXR:646, SLC16A9:649, AS3MT:865, HSD3B2:973, CYSLTR2:1408, ASB4:1428, GALM:1624, ABCC3:1641, PAPSS2:1764, TM7SF2:2046, BCO2:2240, GML:2386, CELA1:2389, KLF14:2407, RDX:2586, HDHD3:2669, GNS:2702, CYP21A2:2773, HTR2B:2788, ABCB1:3093, GASK1B:3238, QPRT:3320, AGRP:7731, AKAP7:7731, AKR1B1:7731, ALAD:7731, ALAS1:7731, ALKAL2:7731, AMHR2:7731, AOX1:7731, BABAM2:7731, C2CD2:7731, C4B:7731, CCN3:7731, CTNNAL1:7731, CTSA:7731, CYB5B:7731, CYP11A1:7731, CYP2W1:7731, DHCR24:7731, DLK1:7731, FADS2:7731, FAM43B:7731, FDX1:7731, FERMT1:7731, FNDC4:7731, GSTA4:7731, IDH1:7731, INHA:7731, KCNK3:7731, KCNN2:7731, KLHL4:7731, LRRN3:7731, LY6D:7731, MAMSTR:7731, MC2R:7731, MCOLN3:7731, MGST1:7731, MRAP:7731, NR5A1:7731, PLBD2:7731, PPIF:7731, QPCT:7731, RARRES2:7731, RBKS:7731, RGN:7731, RIMS2:7731, RMDN2:7731, SCARB1:7731, SEMA6A:7731, SERPINA5:7731, SNTB1:7731, SPINK13:7731, SREBF1:7731, STAR:7731, TBX3:7731, TKFC:7731, TMEM150C:7731, TPD52L1:7731, TSPAN12:7731, ZBED6CL:7731, ZNF275:7731, SOAT1:12200, NR0B1:12333, SLC47A1:12412, APOE:12502, IFITM10:12584, RNF128:12780, TBC1D4:12929, EPHX1:12998, KCNQ1:13081, KCTD14:13114, WHRN:13217, SLC40A1:13410, CDH2:13446, CYB561A3:13673, MAP3K5:13787, KCNJ5:14303, GIPC2:14493, SLC37A2:14536, MAP3K15:14551, PLEK2:14572	FALSE	0.0296466	0.291941	0.49265	107	CYP11A1:138, WHRN:179, STAR:304, SLC14A2:433, CELA1:585, MC2R:833, MGST1:989, AOX1:999, SNTB1:1014, APOE:1107, SLC37A2:1154, FAM43B:1294, SLC40A1:1307, CYB561A3:1596, DHCR24:1863, TBC1D4:1865, NR0B1:1909, RNF128:1928, CYP21A2:2413, PLEK2:2481, FADS2:2693, FERMT1:2722, KCTD14:2723, GIPC2:2759, C2CD2:2780, ABCB1:7914, ABCC3:7914, ADGRV1:7914, AGRP:7914, AKAP7:7914, AKR1B1:7914, ALAD:7914, ALAS1:7914, AMHR2:7914, AS3MT:7914, BABAM2:7914, BCO2:7914, C4B:7914, CCN3:7914, CDH2:7914, CTNNAL1:7914, CTSA:7914, CYB5B:7914, CYP17A1:7914, CYP2W1:7914, CYSLTR2:7914, DLK1:7914, DNAH11:7914, EPHX1:7914, FAM166B:7914, FDX1:7914, FDXR:7914, GALM:7914, GASK1B:7914, GNS:7914, GSTA4:7914, HDHD3:7914, HTR2B:7914, IDH1:7914, IFITM10:7914, INHA:7914, KCNJ5:7914, KCNK3:7914, KCNN2:7914, KCNQ1:7914, KLF14:7914, KLHL4:7914, LY6D:7914, MAMSTR:7914, MAP3K15:7914, MAP3K5:7914, MCOLN3:7914, MRAP:7914, NR5A1:7914, PAPSS2:7914, PLBD2:7914, PPIF:7914, QPCT:7914, QPRT:7914, RARRES2:7914, RBKS:7914, RGN:7914, RIMS2:7914, RMDN2:7914, SCARB1:7914, SEMA6A:7914, SLC16A9:7914, SLC47A1:7914, SOAT1:7914, SPINK13:7914, SREBF1:7914, TBX3:7914, TKFC:7914, TM7SF2:7914, TMEM150C:7914, TPD52L1:7914, TSPAN12:7914, ZBED6CL:7914, ZNF275:7914, HSD3B2:13033, ASB4:13052, FNDC4:13108, SERPINA5:13739, ALKAL2:13857, LRRN3:14053, GML:14244, RDX:14831	FALSE	0.0335448	0.233085	0.322733	107	SLC14A2:8, ADGRV1:61, CYP17A1:95, CELA1:161, CYP11A1:162, MC2R:412, STAR:457, PAPSS2:502, DNAH11:525, CYP21A2:674, AS3MT:741, MGST1:857, AOX1:872, BCO2:1116, FAM166B:1346, CYSLTR2:1413, KLF14:1486, FDXR:1590, SLC16A9:1675, ABCB1:1881, GALM:2060, RARRES2:2617, HSD3B2:3092, SCARB1:3139, FDX1:3554, TBX3:3605, ABCC3:8082.5, AGRP:8082.5, AKAP7:8082.5, AKR1B1:8082.5, ALAD:8082.5, ALAS1:8082.5, AMHR2:8082.5, APOE:8082.5, ASB4:8082.5, BABAM2:8082.5, C2CD2:8082.5, C4B:8082.5, CCN3:8082.5, CDH2:8082.5, CTNNAL1:8082.5, CTSA:8082.5, CYB561A3:8082.5, CYB5B:8082.5, CYP2W1:8082.5, DHCR24:8082.5, DLK1:8082.5, EPHX1:8082.5, FADS2:8082.5, FAM43B:8082.5, FERMT1:8082.5, FNDC4:8082.5, GASK1B:8082.5, GML:8082.5, GNS:8082.5, GSTA4:8082.5, HDHD3:8082.5, HTR2B:8082.5, IDH1:8082.5, INHA:8082.5, KCNK3:8082.5, KCNN2:8082.5, KCTD14:8082.5, KLHL4:8082.5, LY6D:8082.5, MAMSTR:8082.5, MCOLN3:8082.5, MRAP:8082.5, NR0B1:8082.5, NR5A1:8082.5, PLBD2:8082.5, QPCT:8082.5, QPRT:8082.5, RBKS:8082.5, RDX:8082.5, RGN:8082.5, RIMS2:8082.5, RMDN2:8082.5, RNF128:8082.5, SEMA6A:8082.5, SERPINA5:8082.5, SLC37A2:8082.5, SLC40A1:8082.5, SLC47A1:8082.5, SNTB1:8082.5, SPINK13:8082.5, SREBF1:8082.5, TBC1D4:8082.5, TKFC:8082.5, TM7SF2:8082.5, TMEM150C:8082.5, TPD52L1:8082.5, WHRN:8082.5, ZBED6CL:8082.5, KCNQ1:12521, LRRN3:12828, MAP3K5:12878, TSPAN12:13060, GIPC2:13304, PPIF:13360, PLEK2:13395, MAP3K15:13706, ZNF275:13723, SOAT1:13738, ALKAL2:13919, KCNJ5:14159, IFITM10:14470	FALSE	-0.0430897	0.125584	0.183285	107	SLC14A2:6, CYP17A1:31, CYP11A1:107, ADGRV1:110, MC2R:216, MGST1:258, CYP21A2:293, ABCB1:413, KLF14:511, STAR:844, PAPSS2:891, HSD3B2:944, CELA1:946, AOX1:1025, FAM166B:1160, FDXR:1503, SCARB1:1661, PLBD2:2196, RARRES2:2370, ASB4:2643, AS3MT:2770, FADS2:2841, GSTA4:3027, BCO2:3139, DHCR24:3482, MCOLN3:3596, GALM:3711, FDX1:3766, FAM43B:3897, CYB5B:3928, CTSA:3930, DNAH11:3987, HDHD3:4035, TBX3:4102, CYSLTR2:4107, IDH1:4378, SLC16A9:4588, BABAM2:4957, ALAS1:5078, TM7SF2:5260, ABCC3:8455, AGRP:8455, AKAP7:8455, AKR1B1:8455, ALAD:8455, AMHR2:8455, APOE:8455, C2CD2:8455, C4B:8455, CCN3:8455, CDH2:8455, CTNNAL1:8455, CYB561A3:8455, CYP2W1:8455, DLK1:8455, FERMT1:8455, FNDC4:8455, GASK1B:8455, GML:8455, GNS:8455, HTR2B:8455, INHA:8455, KCNK3:8455, KCTD14:8455, LRRN3:8455, LY6D:8455, MAMSTR:8455, MRAP:8455, NR0B1:8455, NR5A1:8455, QPCT:8455, QPRT:8455, RBKS:8455, RDX:8455, RGN:8455, RMDN2:8455, RNF128:8455, SEMA6A:8455, SERPINA5:8455, SLC37A2:8455, SLC40A1:8455, SNTB1:8455, SPINK13:8455, TBC1D4:8455, TKFC:8455, TMEM150C:8455, WHRN:8455, ZBED6CL:8455, KLHL4:11671, TPD52L1:12014, EPHX1:12021, KCNN2:12123, RIMS2:12311, KCNQ1:12518, SREBF1:12526, MAP3K5:12611, PLEK2:12704, PPIF:12942, TSPAN12:12986, KCNJ5:13300, ALKAL2:13952, MAP3K15:13988, SOAT1:14022, ZNF275:14130, SLC47A1:14282, GIPC2:14304, IFITM10:14494	FALSE
amygdala	-0.0835996	0.413035	0.827334	8	PCDH15:77, PTPRZ1:461, BCAN:1708, NEUROD6:7195, SLC38A8:7195, TNR:7195, SLC17A7:12589, NEUROD2:12852	FALSE	-0.157375	0.123333	0.357846	8	PTPRZ1:88, PCDH15:186, BCAN:6649.5, NEUROD2:6649.5, NEUROD6:6649.5, SLC17A7:6649.5, SLC38A8:6649.5, TNR:6649.5	FALSE	0.0322738	0.751996	0.823086	8	NEUROD6:2662, BCAN:7340, NEUROD2:7340, PCDH15:7340, PTPRZ1:7340, SLC17A7:7340, SLC38A8:7340, TNR:7340	FALSE	-0.127369	0.212349	0.438846	8	TNR:1556, SLC17A7:1658, PTPRZ1:1725, BCAN:7157, NEUROD2:7157, NEUROD6:7157, SLC38A8:7157, PCDH15:13083	FALSE	-0.212685	0.0372962	0.1007	8	SLC17A7:651, NEUROD6:783, TNR:2106, PTPRZ1:2416, BCAN:6988.5, NEUROD2:6988.5, PCDH15:6988.5, SLC38A8:6988.5	FALSE	0.266185	0.00915136	0.0260091	8	PTPRZ1:549, NEUROD6:963, SLC17A7:1084, TNR:1944, PCDH15:2595, BCAN:6618, NEUROD2:6618, SLC38A8:6618	TRUE
aorta	-0.0227897	0.337445	0.778163	151	SUSD5:15, PCDH11X:24, C1QTNF8:37, HMCN1:250, MYO18B:426, OGN:446, FMO2:510, ITGB3:626, MEGF6:686, PDGFD:705, STAC:836, MYH10:891, OSR1:912, PID1:953, ITGB5:1014, FRZB:1026, SYNPO:1213, TC2N:1256, ART4:1265, HAPLN3:1332, SOST:1337, ADAMTSL3:1537, IRAG1:1557, F2R:1567, THSD7B:1646, PKD2:1698, NAV2:1778, PTGIS:1793, GAS6:1881, SPARC:1927, PCDH7:1946, CCN3:7195, ACTN1:7195, ADRA1B:7195, AEBP1:7195, ALCAM:7195, ANTXR1:7195, C1QTNF2:7195, C8orf34:7195, CALHM5:7195, CAVIN3:7195, CCN2:7195, CD151:7195, CDH13:7195, CLEC18A:7195, COL21A1:7195, COL8A2:7195, CPXM2:7195, CRISPLD1:7195, CYP4X1:7195, CYTL1:7195, ECM2:7195, EFEMP1:7195, ERG:7195, EXT1:7195, FBLIM1:7195, FGL2:7195, FILIP1L:7195, FOXL1:7195, FOXS1:7195, GADD45A:7195, GDF7:7195, GEM:7195, GLIPR1:7195, HAPLN1:7195, HAUS7:7195, HEPH:7195, IGFBP7:7195, IGFBPL1:7195, ITGA10:7195, ITGA11:7195, ITGA8:7195, ITGA9:7195, ITGB1:7195, KALRN:7195, KCNK15:7195, LGR6:7195, LMCD1:7195, LOXL1:7195, LTBP1:7195, LTBP2:7195, MEDAG:7195, MFAP4:7195, MGP:7195, MRAP2:7195, MTUS2:7195, MYH9:7195, MYO1D:7195, MYOCD:7195, MYOZ2:7195, NIBAN1:7195, NOX4:7195, NPR1:7195, NPR3:7195, NXPH3:7195, OMD:7195, PCDH10:7195, PDGFA:7195, PDLIM7:7195, PLD5:7195, PLS3:7195, PMEPA1:7195, PPP1R14A:7195, PRDM16:7195, PRDM6:7195, PRRX2:7195, PRSS35:7195, PTGIR:7195, PXDC1:7195, S100A4:7195, SCRG1:7195, SCUBE3:7195, SGCA:7195, SMOC2:7195, ST6GAL2:7195, SUGCT:7195, SULF1:7195, TBXA2R:7195, THBS2:7195, THRB:7195, TNFRSF11B:7195, VCAN:7195, WWP2:7195, ZNF385D:7195, SOD3:12470, FBLN5:12684, HRH1:12758, PLXDC2:12810, COL14A1:12881, KCNK17:12911, CNTN4:12947, LDOC1:13034, TINAGL1:13041, LTBP4:13109, PDE5A:13303, COL4A2:13346, BGN:13347, MFGE8:13395, SLC22A3:13562, ANO1:13572, ARID5A:13624, POSTN:13653, TPH1:13847, FMOD:14014, IGFBP2:14073, NAV1:14076, GABRR1:14079, IL31RA:14242, ASPN:14574, AQP1:14609, ATP10A:15051	FALSE	-0.0250839	0.291065	0.46228	151	ADAMTSL3:37, C1QTNF8:175, PRDM16:192, OSR1:230, MYH10:249, OGN:408, MEGF6:413, ECM2:434, PCDH11X:467, NPR1:668, ITGB5:756, ITGB3:791, AEBP1:835, PDGFD:1125, CNTN4:1168, EXT1:1170, PTGIR:1251, PCDH7:1275, GABRR1:1551, STAC:1815, PDGFA:1921, CCN3:6649.5, ACTN1:6649.5, ADRA1B:6649.5, ALCAM:6649.5, ANO1:6649.5, ANTXR1:6649.5, ART4:6649.5, ASPN:6649.5, BGN:6649.5, C1QTNF2:6649.5, C8orf34:6649.5, CALHM5:6649.5, CAVIN3:6649.5, CCN2:6649.5, CD151:6649.5, CDH13:6649.5, COL4A2:6649.5, COL8A2:6649.5, CPXM2:6649.5, CRISPLD1:6649.5, CYP4X1:6649.5, CYTL1:6649.5, EFEMP1:6649.5, ERG:6649.5, F2R:6649.5, FBLIM1:6649.5, FBLN5:6649.5, FGL2:6649.5, FILIP1L:6649.5, FMO2:6649.5, FOXL1:6649.5, FRZB:6649.5, GAS6:6649.5, GDF7:6649.5, GEM:6649.5, GLIPR1:6649.5, HAPLN1:6649.5, HAPLN3:6649.5, HAUS7:6649.5, HEPH:6649.5, HMCN1:6649.5, IGFBP7:6649.5, IGFBPL1:6649.5, IRAG1:6649.5, ITGA10:6649.5, ITGA11:6649.5, ITGA8:6649.5, ITGA9:6649.5, KALRN:6649.5, LDOC1:6649.5, LGR6:6649.5, LMCD1:6649.5, LOXL1:6649.5, LTBP1:6649.5, LTBP2:6649.5, LTBP4:6649.5, MEDAG:6649.5, MFAP4:6649.5, MGP:6649.5, MRAP2:6649.5, MTUS2:6649.5, MYH9:6649.5, MYO18B:6649.5, MYO1D:6649.5, MYOCD:6649.5, NAV1:6649.5, NAV2:6649.5, NIBAN1:6649.5, NOX4:6649.5, NPR3:6649.5, NXPH3:6649.5, PCDH10:6649.5, PDLIM7:6649.5, PID1:6649.5, PLD5:6649.5, PLS3:6649.5, PMEPA1:6649.5, POSTN:6649.5, PPP1R14A:6649.5, PRDM6:6649.5, PRRX2:6649.5, PTGIS:6649.5, S100A4:6649.5, SCRG1:6649.5, SCUBE3:6649.5, SGCA:6649.5, SMOC2:6649.5, SOST:6649.5, SPARC:6649.5, ST6GAL2:6649.5, SUGCT:6649.5, SULF1:6649.5, SUSD5:6649.5, SYNPO:6649.5, TBXA2R:6649.5, TC2N:6649.5, THBS2:6649.5, THRB:6649.5, THSD7B:6649.5, TINAGL1:6649.5, TNFRSF11B:6649.5, VCAN:6649.5, WWP2:11380, CLEC18A:11423, PKD2:11511, FOXS1:11565, COL21A1:11578, ITGB1:11630, GADD45A:11673, OMD:11974, SLC22A3:11976, MFGE8:11989, IGFBP2:12098, PLXDC2:12307, PXDC1:12352, FMOD:12631, PDE5A:12648, SOD3:13018, HRH1:13185, PRSS35:14205, MYOZ2:14264, AQP1:14276, COL14A1:14307, TPH1:14365, ATP10A:14407, ZNF385D:14542, KCNK17:14798, KCNK15:14805, IL31RA:14824, ARID5A:14910	FALSE	-0.0189871	0.424191	0.694131	151	VCAN:82, HMCN1:357, SUSD5:479, ART4:611, FRZB:672, IRAG1:827, PCDH11X:836, FOXL1:968, KCNK15:1031, MYO18B:1126, MGP:1265, ITGA10:1268, PKD2:1299, FBLIM1:1300, ITGA9:1355, PRDM6:1698, NIBAN1:1709, PDGFD:1716, OMD:1729, FILIP1L:1938, FOXS1:1939, SCUBE3:1971, SYNPO:2082, ITGB3:2091, ITGB1:2210, SPARC:2299, STAC:2315, SCRG1:2379, ZNF385D:2396, LTBP2:2415, FGL2:2450, MYOZ2:2502, KALRN:2577, FMO2:2641, SUGCT:2653, NAV2:2797, THRB:3107, CLEC18A:3206, CCN3:7731, ADAMTSL3:7731, ADRA1B:7731, ALCAM:7731, ANTXR1:7731, ARID5A:7731, BGN:7731, C1QTNF2:7731, C1QTNF8:7731, C8orf34:7731, CAVIN3:7731, CCN2:7731, CDH13:7731, COL21A1:7731, COL4A2:7731, COL8A2:7731, CPXM2:7731, CRISPLD1:7731, CYTL1:7731, ECM2:7731, EFEMP1:7731, ERG:7731, F2R:7731, FBLN5:7731, FMOD:7731, GADD45A:7731, GAS6:7731, GDF7:7731, GLIPR1:7731, HAPLN3:7731, HEPH:7731, IGFBP7:7731, IGFBPL1:7731, IL31RA:7731, ITGA8:7731, ITGB5:7731, KCNK17:7731, LDOC1:7731, LGR6:7731, LMCD1:7731, LTBP1:7731, LTBP4:7731, MEGF6:7731, MFAP4:7731, MFGE8:7731, MTUS2:7731, MYH10:7731, MYH9:7731, MYOCD:7731, NOX4:7731, NPR1:7731, NPR3:7731, NXPH3:7731, OGN:7731, OSR1:7731, PCDH7:7731, PDE5A:7731, PDLIM7:7731, PID1:7731, PLD5:7731, PLS3:7731, PLXDC2:7731, PMEPA1:7731, PPP1R14A:7731, PRRX2:7731, PRSS35:7731, PTGIR:7731, PTGIS:7731, PXDC1:7731, S100A4:7731, SGCA:7731, SMOC2:7731, SOD3:7731, SOST:7731, SULF1:7731, TBXA2R:7731, TC2N:7731, THSD7B:7731, TINAGL1:7731, TNFRSF11B:7731, TPH1:7731, WWP2:7731, MRAP2:12222, ITGA11:12312, ACTN1:12453, CD151:12483, AEBP1:12669, GEM:13152, CALHM5:13271, POSTN:13367, AQP1:13383, PCDH10:13395, IGFBP2:13524, COL14A1:13652, THBS2:13769, MEDAG:13773, LOXL1:13804, HAUS7:13888, MYO1D:13903, CYP4X1:13949, HRH1:14105, EXT1:14149, PDGFA:14304, ST6GAL2:14339, SLC22A3:14364, PRDM16:14383, HAPLN1:14482, ATP10A:14592, GABRR1:14635, ANO1:14742, ASPN:14875, CNTN4:14970, NAV1:15031	FALSE	-0.0329486	0.165498	0.37237	151	LTBP2:216, ITGA10:264, KALRN:349, LDOC1:618, ADAMTSL3:632, NIBAN1:738, VCAN:896, PCDH7:966, ITGB3:1023, PDGFD:1117, LTBP4:1236, FOXL1:1318, CYTL1:1337, ITGB5:1361, GABRR1:1482, NPR1:1603, MEGF6:1607, PRDM6:1648, MYH10:1657, BGN:1684, FILIP1L:1808, ECM2:1858, CCN3:7157, ACTN1:7157, AEBP1:7157, ALCAM:7157, ANTXR1:7157, ARID5A:7157, ART4:7157, ASPN:7157, C1QTNF2:7157, C1QTNF8:7157, C8orf34:7157, CAVIN3:7157, CCN2:7157, CD151:7157, CDH13:7157, CLEC18A:7157, CNTN4:7157, COL4A2:7157, COL8A2:7157, CPXM2:7157, CRISPLD1:7157, CYP4X1:7157, EFEMP1:7157, ERG:7157, EXT1:7157, F2R:7157, FBLIM1:7157, FBLN5:7157, FGL2:7157, FMO2:7157, FMOD:7157, FOXS1:7157, FRZB:7157, GADD45A:7157, GAS6:7157, GDF7:7157, GEM:7157, GLIPR1:7157, HAPLN3:7157, HEPH:7157, HMCN1:7157, IGFBP7:7157, IGFBPL1:7157, IL31RA:7157, IRAG1:7157, ITGA8:7157, ITGA9:7157, ITGB1:7157, LMCD1:7157, LTBP1:7157, MEDAG:7157, MFAP4:7157, MFGE8:7157, MGP:7157, MRAP2:7157, MTUS2:7157, MYH9:7157, MYO18B:7157, MYOCD:7157, MYOZ2:7157, NAV2:7157, NOX4:7157, NPR3:7157, NXPH3:7157, OGN:7157, OMD:7157, OSR1:7157, PCDH10:7157, PCDH11X:7157, PDE5A:7157, PDGFA:7157, PDLIM7:7157, PID1:7157, PKD2:7157, PLD5:7157, PLS3:7157, PLXDC2:7157, POSTN:7157, PPP1R14A:7157, PRDM16:7157, PRRX2:7157, PTGIR:7157, PXDC1:7157, S100A4:7157, SCRG1:7157, SCUBE3:7157, SGCA:7157, SMOC2:7157, SOD3:7157, SOST:7157, SPARC:7157, STAC:7157, SUGCT:7157, SULF1:7157, SUSD5:7157, SYNPO:7157, TBXA2R:7157, TC2N:7157, THBS2:7157, THRB:7157, THSD7B:7157, TINAGL1:7157, TNFRSF11B:7157, TPH1:7157, WWP2:7157, ZNF385D:7157, MYO1D:12331, IGFBP2:12451, ADRA1B:12497, ANO1:12500, LGR6:12513, ITGA11:12729, PMEPA1:12908, PRSS35:13086, NAV1:13165, CALHM5:13343, ATP10A:13656, LOXL1:13736, KCNK17:14021, AQP1:14083, COL21A1:14186, PTGIS:14406, SLC22A3:14470, HAPLN1:14483, KCNK15:14549, HAUS7:14659, HRH1:14903, COL14A1:15009, ST6GAL2:15051	FALSE	0.0141782	0.550665	0.646433	151	KCNK15:31, SUSD5:114, HMCN1:213, PKD2:382, ART4:519, MYO18B:612, VCAN:687, ZNF385D:1074, FRZB:1156, PRSS35:1208, FMO2:1231, PTGIS:1400, OMD:1457, ITGB1:1495, KCNK17:1545, NAV2:1724, ARID5A:1760, THRB:1832, PCDH11X:1930, COL21A1:2107, FBLIM1:2121, MYOZ2:2202, MGP:2241, PID1:2539, FOXS1:2620, IRAG1:2644, FGL2:2661, SPARC:2664, HEPH:2688, SYNPO:2690, F2R:2865, SCUBE3:2894, ITGA9:2938, CLEC18A:3079, SUGCT:3215, SULF1:3242, FOXL1:3317, GDF7:3329, IL31RA:3467, COL14A1:3593, CCN3:8082.5, ACTN1:8082.5, ADRA1B:8082.5, ALCAM:8082.5, ANTXR1:8082.5, AQP1:8082.5, C1QTNF2:8082.5, C1QTNF8:8082.5, C8orf34:8082.5, CALHM5:8082.5, CAVIN3:8082.5, CCN2:8082.5, CD151:8082.5, CDH13:8082.5, COL4A2:8082.5, COL8A2:8082.5, CRISPLD1:8082.5, CYTL1:8082.5, EFEMP1:8082.5, ERG:8082.5, FILIP1L:8082.5, FMOD:8082.5, GADD45A:8082.5, GAS6:8082.5, GLIPR1:8082.5, HAPLN1:8082.5, HAPLN3:8082.5, HAUS7:8082.5, HRH1:8082.5, IGFBP2:8082.5, IGFBP7:8082.5, IGFBPL1:8082.5, ITGA10:8082.5, ITGA11:8082.5, ITGA8:8082.5, ITGB3:8082.5, ITGB5:8082.5, KALRN:8082.5, LDOC1:8082.5, LGR6:8082.5, LMCD1:8082.5, LOXL1:8082.5, LTBP1:8082.5, LTBP2:8082.5, LTBP4:8082.5, MEGF6:8082.5, MFAP4:8082.5, MFGE8:8082.5, MRAP2:8082.5, MTUS2:8082.5, MYH10:8082.5, MYH9:8082.5, MYO1D:8082.5, MYOCD:8082.5, NIBAN1:8082.5, NOX4:8082.5, NPR1:8082.5, NPR3:8082.5, NXPH3:8082.5, OGN:8082.5, OSR1:8082.5, PCDH7:8082.5, PDE5A:8082.5, PDGFD:8082.5, PDLIM7:8082.5, PLD5:8082.5, PLXDC2:8082.5, PMEPA1:8082.5, POSTN:8082.5, PRDM6:8082.5, PRRX2:8082.5, PXDC1:8082.5, S100A4:8082.5, SCRG1:8082.5, SGCA:8082.5, SLC22A3:8082.5, SMOC2:8082.5, SOD3:8082.5, SOST:8082.5, ST6GAL2:8082.5, STAC:8082.5, TBXA2R:8082.5, TC2N:8082.5, THSD7B:8082.5, TNFRSF11B:8082.5, TPH1:8082.5, WWP2:8082.5, FBLN5:12492, ATP10A:12569, PLS3:12615, THBS2:12950, CPXM2:13045, TINAGL1:13148, AEBP1:13169, PPP1R14A:13232, PTGIR:13301, GEM:13345, ECM2:13481, CYP4X1:13564, MEDAG:13874, ANO1:13891, EXT1:14187, BGN:14248, ADAMTSL3:14502, PCDH10:14622, NAV1:14715, ASPN:14754, PRDM16:14764, PDGFA:14882, CNTN4:15021, GABRR1:15049	FALSE	0.00522647	0.825884	0.874465	151	GABRR1:54, ADAMTSL3:75, CNTN4:100, PRDM16:106, PDGFA:302, ECM2:679, EXT1:681, PCDH10:689, OSR1:793, MYH10:906, NAV1:949, ASPN:1066, AEBP1:1074, PTGIR:1180, MEDAG:1197, NPR1:1298, BGN:1548, GEM:1575, PPP1R14A:1636, MEGF6:1750, THBS2:1761, CYP4X1:2052, COL8A2:2235, OGN:2270, ANO1:2305, TNFRSF11B:2395, NXPH3:2475, ITGB5:2573, C1QTNF8:2691, ACTN1:2743, S100A4:2748, MYH9:2819, CPXM2:2854, PCDH7:2959, TINAGL1:3127, LTBP2:3378, MRAP2:3444, CCN3:6618, ADRA1B:6618, ALCAM:6618, ANTXR1:6618, ATP10A:6618, C1QTNF2:6618, C8orf34:6618, CALHM5:6618, CAVIN3:6618, CD151:6618, CDH13:6618, COL4A2:6618, CRISPLD1:6618, CYTL1:6618, EFEMP1:6618, ERG:6618, FBLN5:6618, FILIP1L:6618, FMOD:6618, GAS6:6618, GLIPR1:6618, HAPLN1:6618, HAPLN3:6618, HAUS7:6618, IGFBP2:6618, IGFBP7:6618, IGFBPL1:6618, ITGA10:6618, ITGA11:6618, ITGB3:6618, KALRN:6618, LDOC1:6618, LGR6:6618, LMCD1:6618, LOXL1:6618, LTBP1:6618, LTBP4:6618, MFAP4:6618, MFGE8:6618, MTUS2:6618, MYO1D:6618, MYOCD:6618, NIBAN1:6618, NPR3:6618, PCDH11X:6618, PDE5A:6618, PDGFD:6618, PDLIM7:6618, PLD5:6618, PLS3:6618, PLXDC2:6618, POSTN:6618, PRDM6:6618, SGCA:6618, SLC22A3:6618, SMOC2:6618, SOST:6618, STAC:6618, TBXA2R:6618, TC2N:6618, THSD7B:6618, CCN2:9840, PMEPA1:9874, PID1:9970, SCRG1:10015, NOX4:10054, SYNPO:10077, FOXL1:10188, F2R:10199, SUGCT:10278, PRRX2:10330, ITGA8:10349, IRAG1:10550, PXDC1:10694, GADD45A:10719, SPARC:10811, WWP2:10967, AQP1:10969, ITGA9:11126, SOD3:11135, HRH1:11193, SCUBE3:11209, HEPH:11438, ST6GAL2:11467, GDF7:11562, FMO2:11939, SULF1:11964, MGP:12062, FGL2:12121, NAV2:12149, CLEC18A:12314, FBLIM1:12531, FRZB:12557, PTGIS:12656, FOXS1:12679, TPH1:12723, THRB:12880, COL21A1:12950, MYO18B:13097, COL14A1:13344, ITGB1:13519, OMD:13608, SUSD5:13845, MYOZ2:13872, VCAN:13967, IL31RA:13969, ART4:13985, HMCN1:14255, PRSS35:14343, PKD2:14403, KCNK17:14454, ZNF385D:14531, ARID5A:14581, KCNK15:15044	FALSE
atrium.auricle	-0.0509694	0.0979934	0.529165	89	XIRP1:59, LMAN1L:158, ALPK2:203, TNNI3K:251, LMOD3:262, SMCO1:360, NRAP:369, MYO18B:426, SCN5A:631, ADPRHL1:843, CHRNE:896, MYBPHL:918, NEBL:959, CCDC141:1217, FSD2:1551, ACTC1:1607, GHRH:1690, LRRC10:1691, RPL3L:1912, MYOZ2:7195, ADAMTS7:7195, ADAMTSL2:7195, ASB10:7195, ASB11:7195, ASB15:7195, BMP10:7195, C10orf71:7195, C1orf105:7195, CORIN:7195, COX6A2:7195, DAND5:7195, DHRS7C:7195, DKK3:7195, DOK7:7195, FABP3:7195, FAM155B:7195, FAM216B:7195, FBXO40:7195, HJV:7195, IGSF5:7195, ITGB1BP2:7195, KLHL31:7195, LMOD2:7195, LRRC14B:7195, MB:7195, METTL7B:7195, MYBPC3:7195, MYH6:7195, MYL7:7195, MYLK3:7195, MYOM2:7195, MYOM3:7195, MYPN:7195, NKX2-5:7195, NMRK2:7195, NPPA:7195, NRTN:7195, OTOGL:7195, PAM:7195, PPP1R3A:7195, PRR32:7195, RBM20:7195, RD3L:7195, SBK2:7195, SBK3:7195, SGCG:7195, SHD:7195, SMPX:7195, SRL:7195, SYNPO2L:7195, TBX20:7195, TBX5:7195, TCAP:7195, TECRL:7195, TMEM182:7195, TNNI3:7195, TNNT2:7195, CKMT2:12452, MLIP:12457, ANKRD1:12476, DSC1:12824, CASQ2:12949, MYL4:13004, MYH7:13052, TRIM55:13077, HSPB3:13448, CSRP3:13882, ACTN2:13977, RYR2:14505	FALSE	-0.0290788	0.345165	0.517747	89	FSD2:8, ACTC1:131, ADAMTS7:157, MYBPHL:223, NRAP:313, LMAN1L:332, SCN5A:390, RBM20:1472, CHRNE:1530, XIRP1:1656, MB:1714, TNNT2:1786, ASB10:1998, MYO18B:6649.5, ACTN2:6649.5, ADAMTSL2:6649.5, ADPRHL1:6649.5, ALPK2:6649.5, ANKRD1:6649.5, ASB11:6649.5, ASB15:6649.5, C10orf71:6649.5, C1orf105:6649.5, CASQ2:6649.5, CCDC141:6649.5, CKMT2:6649.5, CORIN:6649.5, CSRP3:6649.5, DHRS7C:6649.5, DKK3:6649.5, DOK7:6649.5, DSC1:6649.5, FABP3:6649.5, FAM155B:6649.5, FBXO40:6649.5, GHRH:6649.5, HJV:6649.5, HSPB3:6649.5, IGSF5:6649.5, ITGB1BP2:6649.5, KLHL31:6649.5, LMOD2:6649.5, LMOD3:6649.5, LRRC10:6649.5, LRRC14B:6649.5, MYBPC3:6649.5, MYH6:6649.5, MYH7:6649.5, MYL7:6649.5, MYLK3:6649.5, MYOM2:6649.5, MYOM3:6649.5, NEBL:6649.5, NKX2-5:6649.5, NPPA:6649.5, NRTN:6649.5, OTOGL:6649.5, PAM:6649.5, RD3L:6649.5, RPL3L:6649.5, RYR2:6649.5, SBK3:6649.5, SHD:6649.5, SMCO1:6649.5, SMPX:6649.5, SRL:6649.5, SYNPO2L:6649.5, TBX20:6649.5, TBX5:6649.5, TCAP:6649.5, TMEM182:6649.5, TNNI3:6649.5, TNNI3K:6649.5, NMRK2:11290, FAM216B:11604, PRR32:11788, TECRL:12085, SBK2:12194, DAND5:12270, BMP10:12277, METTL7B:12507, COX6A2:12709, TRIM55:12767, PPP1R3A:13965, MYPN:14142, MYOZ2:14264, SGCG:14614, MLIP:14870, MYL4:14931	FALSE	-0.0182355	0.553856	0.769173	89	TNNI3K:37, CCDC141:84, XIRP1:112, MYPN:402, LMOD3:702, PPP1R3A:743, ALPK2:853, MLIP:1039, NMRK2:1075, MYO18B:1126, GHRH:1132, SMPX:1224, NEBL:1353, SMCO1:1782, CORIN:1957, NRAP:1967, METTL7B:2352, MYOZ2:2502, PAM:2507, MYL4:2597, NKX2-5:2613, SGCG:3275, C1orf105:3302, ACTC1:7731, ACTN2:7731, ADAMTS7:7731, ADAMTSL2:7731, ADPRHL1:7731, ANKRD1:7731, ASB10:7731, ASB11:7731, ASB15:7731, BMP10:7731, C10orf71:7731, CHRNE:7731, COX6A2:7731, DAND5:7731, DKK3:7731, FABP3:7731, FAM155B:7731, FAM216B:7731, FBXO40:7731, FSD2:7731, HJV:7731, HSPB3:7731, IGSF5:7731, ITGB1BP2:7731, KLHL31:7731, LMAN1L:7731, LRRC10:7731, MB:7731, MYBPC3:7731, MYH6:7731, MYL7:7731, MYLK3:7731, NPPA:7731, NRTN:7731, OTOGL:7731, PRR32:7731, RBM20:7731, RD3L:7731, RPL3L:7731, SHD:7731, SRL:7731, SYNPO2L:7731, TBX20:7731, TBX5:7731, TECRL:7731, TRIM55:7731, TNNI3:12164, TMEM182:12508, SBK2:12887, CASQ2:12994, SCN5A:13008, DHRS7C:13062, SBK3:13216, DSC1:13573, LRRC14B:13627, TNNT2:13838, MYBPHL:13909, CSRP3:13916, DOK7:14031, TCAP:14288, RYR2:14372, MYH7:14413, MYOM3:14578, LMOD2:14810, CKMT2:14814, MYOM2:14858	FALSE	-0.0245726	0.425033	0.603995	89	HSPB3:19, SMPX:24, FSD2:62, ADAMTS7:168, ACTC1:268, NRAP:388, XIRP1:991, ASB10:1193, RBM20:1256, CSRP3:1432, CCDC141:1492, SYNPO2L:1562, NKX2-5:1631, CORIN:2018, MYO18B:7157, MYOZ2:7157, ACTN2:7157, ADAMTSL2:7157, ALPK2:7157, ANKRD1:7157, ASB11:7157, ASB15:7157, C10orf71:7157, C1orf105:7157, CASQ2:7157, CHRNE:7157, CKMT2:7157, COX6A2:7157, DAND5:7157, DHRS7C:7157, DKK3:7157, DSC1:7157, FABP3:7157, FAM216B:7157, FBXO40:7157, GHRH:7157, HJV:7157, IGSF5:7157, ITGB1BP2:7157, LMAN1L:7157, LMOD3:7157, LRRC10:7157, MB:7157, METTL7B:7157, MLIP:7157, MYL4:7157, MYL7:7157, MYLK3:7157, MYOM2:7157, MYOM3:7157, MYPN:7157, NEBL:7157, NMRK2:7157, NRTN:7157, OTOGL:7157, PAM:7157, PPP1R3A:7157, PRR32:7157, RD3L:7157, RPL3L:7157, RYR2:7157, SHD:7157, SMCO1:7157, SRL:7157, TBX20:7157, TBX5:7157, TCAP:7157, TMEM182:7157, TNNI3:7157, TNNI3K:7157, TRIM55:7157, TECRL:12300, SCN5A:12301, BMP10:12562, MYBPHL:12619, ADPRHL1:12627, SGCG:12795, NPPA:12858, TNNT2:13016, DOK7:13023, LMOD2:13286, MYH7:13288, FAM155B:13536, MYH6:13555, KLHL31:13659, LRRC14B:13701, SBK2:14167, SBK3:14396, MYBPC3:14407	FALSE	0.0144016	0.64012	0.723265	89	TNNI3K:99, LMOD3:436, CCDC141:509, MYO18B:612, PPP1R3A:765, SGCG:796, MYPN:797, ALPK2:843, XIRP1:869, MYL4:983, BMP10:1023, TECRL:1033, MLIP:1096, NMRK2:1381, DAND5:1485, MYBPC3:1572, NEBL:1727, SMCO1:2088, MYOZ2:2202, METTL7B:2591, TBX5:2785, KLHL31:2918, NPPA:2936, ADPRHL1:2979, GHRH:3430, LRRC10:3595, ADAMTSL2:8082.5, ANKRD1:8082.5, ASB11:8082.5, ASB15:8082.5, C10orf71:8082.5, C1orf105:8082.5, CHRNE:8082.5, CORIN:8082.5, COX6A2:8082.5, DKK3:8082.5, DOK7:8082.5, FABP3:8082.5, FAM155B:8082.5, FAM216B:8082.5, FBXO40:8082.5, HJV:8082.5, IGSF5:8082.5, ITGB1BP2:8082.5, LMAN1L:8082.5, LRRC14B:8082.5, MB:8082.5, MYBPHL:8082.5, MYH6:8082.5, MYLK3:8082.5, NKX2-5:8082.5, NRAP:8082.5, NRTN:8082.5, OTOGL:8082.5, PAM:8082.5, PRR32:8082.5, RBM20:8082.5, RD3L:8082.5, RPL3L:8082.5, SBK2:8082.5, SBK3:8082.5, SCN5A:8082.5, SHD:8082.5, SMPX:8082.5, SRL:8082.5, SYNPO2L:8082.5, TBX20:8082.5, TMEM182:8082.5, TNNI3:8082.5, TNNT2:8082.5, TRIM55:8082.5, MYH7:12459, ASB10:12922, DHRS7C:12991, CASQ2:13221, ACTN2:13274, DSC1:13284, LMOD2:13541, MYOM3:13587, MYL7:13770, RYR2:13889, ACTC1:13944, TCAP:14598, HSPB3:14693, ADAMTS7:14697, CKMT2:14710, MYOM2:14731, FSD2:14986, CSRP3:15017	FALSE	0.0131852	0.668621	0.752199	89	FSD2:15, ADAMTS7:121, CSRP3:146, ACTC1:242, MYOM2:542, CKMT2:644, TCAP:715, MYBPHL:773, HSPB3:860, MYL7:1228, ASB10:1687, SCN5A:1757, NRAP:1875, DHRS7C:2207, LMOD2:2259, MYOM3:2296, C10orf71:2519, RBM20:2670, TNNT2:2725, DSC1:2829, ASB15:2929, RYR2:2999, CASQ2:3024, LMAN1L:3221, SMPX:3316, ACTN2:3344, MB:3479, ADAMTSL2:6618, ADPRHL1:6618, ANKRD1:6618, ASB11:6618, C1orf105:6618, CHRNE:6618, DKK3:6618, DOK7:6618, FABP3:6618, FBXO40:6618, GHRH:6618, HJV:6618, ITGB1BP2:6618, LRRC10:6618, LRRC14B:6618, MYH6:6618, MYH7:6618, MYLK3:6618, NKX2-5:6618, NRTN:6618, OTOGL:6618, PRR32:6618, RD3L:6618, RPL3L:6618, SBK3:6618, SMCO1:6618, SRL:6618, SYNPO2L:6618, TBX20:6618, TMEM182:6618, TNNI3:6618, TRIM55:10017, IGSF5:10118, SBK2:10218, PAM:10285, CORIN:10392, SHD:10420, FAM155B:10631, FAM216B:10732, XIRP1:10791, NPPA:11017, NEBL:11443, COX6A2:11563, ALPK2:11756, KLHL31:11825, TBX5:12092, MYBPC3:12816, METTL7B:13091, MYO18B:13097, LMOD3:13529, DAND5:13653, NMRK2:13709, MYOZ2:13872, TECRL:13925, BMP10:13979, CCDC141:13995, PPP1R3A:14483, MYPN:14514, SGCG:14639, TNNI3K:14664, MLIP:14688, MYL4:14786	FALSE
bladder	0.0240404	0.690125	0.921658	23	WFDC13:688, ID1:1238, PADI3:1286, SLC14A1:2326, ACER2:7876, ARL14:7876, CLEC3A:7876, CYP4B1:7876, KRT13:7876, MSX2:7876, PLA2G2F:7876, PLA2G4A:7876, PSCA:7876, RD3:7876, SIGLEC15:7876, TMC7:7876, UGT1A6:7876, UPK1A:7876, UPK1B:7876, UPK2:7876, UPK3A:7876, SNX31:14179, SEMA3E:14562	FALSE	0.0428061	0.477769	0.644988	23	CLEC3A:741, SLC14A1:1130, PLA2G4A:2492, ID1:2786, PADI3:3120, UPK1A:3305, ACER2:8421.5, ARL14:8421.5, CYP4B1:8421.5, MSX2:8421.5, PLA2G2F:8421.5, PSCA:8421.5, RD3:8421.5, SEMA3E:8421.5, SIGLEC15:8421.5, SNX31:8421.5, TMC7:8421.5, UGT1A6:8421.5, UPK1B:8421.5, UPK2:8421.5, UPK3A:8421.5, WFDC13:8421.5, KRT13:13702	FALSE	0.113542	0.0597045	0.179114	23	PADI3:269, RD3:687, PSCA:706, UGT1A6:1364, UPK2:1464, PLA2G2F:1744, KRT13:1949, TMC7:2689, ACER2:7340, ARL14:7340, CLEC3A:7340, CYP4B1:7340, ID1:7340, MSX2:7340, PLA2G4A:7340, SEMA3E:7340, SIGLEC15:7340, SLC14A1:7340, UPK1A:7340, UPK1B:7340, UPK3A:7340, WFDC13:7340, SNX31:14922	FALSE	0.165447	0.00607377	0.0364426	23	PADI3:211, UGT1A6:284, CLEC3A:338, UPK2:575, UPK1A:576, RD3:771, UPK3A:1036, PSCA:1255, CYP4B1:1432, PLA2G4A:1868, PLA2G2F:2160, UPK1B:2193, ACER2:7914, ARL14:7914, ID1:7914, KRT13:7914, MSX2:7914, SEMA3E:7914, SIGLEC15:7914, SLC14A1:7914, TMC7:7914, SNX31:13049, WFDC13:14478	TRUE	0.0251319	0.676835	0.7459	23	SNX31:551, CLEC3A:822, UPK3A:2114, UPK1A:2906, SEMA3E:3208, ACER2:8082.5, ARL14:8082.5, CYP4B1:8082.5, ID1:8082.5, MSX2:8082.5, PADI3:8082.5, PLA2G2F:8082.5, PLA2G4A:8082.5, PSCA:8082.5, RD3:8082.5, SIGLEC15:8082.5, SLC14A1:8082.5, TMC7:8082.5, UGT1A6:8082.5, UPK1B:8082.5, UPK2:8082.5, WFDC13:12884, KRT13:14168	FALSE	-0.0491555	0.414962	0.521115	23	CLEC3A:517, SNX31:1345, SLC14A1:2395, UPK1A:2511, UPK3A:3022, CYP4B1:3535, PLA2G4A:4375, UPK1B:4803, ACER2:8455, ARL14:8455, ID1:8455, MSX2:8455, PADI3:8455, PLA2G2F:8455, RD3:8455, SEMA3E:8455, SIGLEC15:8455, TMC7:8455, UGT1A6:8455, UPK2:8455, WFDC13:8455, PSCA:12663, KRT13:14310	FALSE
blood	-0.0170526	0.34585	0.778163	265	DHX34:9, SIRPB2:54, SAMD3:113, GPR84:125, ARRB2:226, ADGRE1:261, TMEM71:333, VNN3:342, SH2D2A:407, SLA2:492, NFAM1:496, CD300E:587, BPI:718, ACAP1:762, TNFSF13B:788, SNAI3:857, NCF1:864, NPL:916, JAK3:950, SELL:1048, LY6G6F:1096, NLRP12:1121, PRSS57:1122, MPO:1198, PRG3:1214, NLRC4:1277, RIPOR2:1311, ITGA2B:1317, TSPAN32:1321, B3GNT8:1529, DOK3:1563, CSF3R:1598, TRIM10:1603, PREX1:1622, ARHGAP9:1641, S100A12:1672, CTSW:1805, HCK:1825, RHAG:1860, PTAFR:1922, EMB:1943, S1PR4:1944, TLR1:2012, ADAM8:7195, ADGRE3:7195, ADGRG3:7195, AGTRAP:7195, AHSP:7195, ALAS2:7195, ALOX5:7195, ALOX5AP:7195, ALPL:7195, AOAH:7195, APBB1IP:7195, AQP10:7195, AQP9:7195, ARHGAP45:7195, ARL11:7195, BCL2A1:7195, BIN2:7195, BLK:7195, BMX:7195, BST1:7195, C19orf38:7195, C3AR1:7195, C5AR1:7195, C5AR2:7195, CCL5:7195, CCR1:7195, CCR3:7195, CD14:7195, CD177:7195, CD19:7195, CD247:7195, CD300LB:7195, CDA:7195, CDKN2D:7195, CFP:7195, CHIT1:7195, CLEC12A:7195, CLEC1B:7195, CLEC4D:7195, CLEC7A:7195, CORO1A:7195, COTL1:7195, CPPED1:7195, CREB5:7195, CSF2RB:7195, CST7:7195, CTSS:7195, CX3CR1:7195, CYTH4:7195, DENND3:7195, DOK2:7195, DPEP2:7195, DYSF:7195, EFHD2:7195, ELANE:7195, EPB42:7195, FCER1G:7195, FCGR1A:7195, FCGR1B:7195, FCGR3B:7195, FFAR2:7195, FFAR3:7195, FGD3:7195, FGR:7195, FMNL1:7195, FPR2:7195, FUT7:7195, GCA:7195, GFI1B:7195, GLT1D1:7195, GMIP:7195, GP9:7195, GPSM3:7195, GRAP2:7195, GZMM:7195, H3C10:7195, H3C4:7195, HBM:7195, HBQ1:7195, HK3:7195, HPSE:7195, ICAM3:7195, IFI30:7195, IGSF6:7195, IL17RA:7195, IL1B:7195, IRF1:7195, ITGAM:7195, ITGB2:7195, JAML:7195, KCNE1:7195, KCNH7:7195, KCNJ15:7195, KLF1:7195, LCP2:7195, LIMD2:7195, LITAF:7195, LPAR2:7195, LRG1:7195, LRRC25:7195, LYL1:7195, MBOAT7:7195, MEFV:7195, MFSD2B:7195, MMP25:7195, MMP8:7195, MMP9:7195, MPIG6B:7195, MPP1:7195, MSRB1:7195, MYD88:7195, MYO1F:7195, NAMPT:7195, NBEAL2:7195, NCF2:7195, NCF4:7195, NCR1:7195, NFE2:7195, NHSL2:7195, NKG7:7195, NLRP3:7195, OR2W3:7195, OSCAR:7195, P2RY13:7195, PADI4:7195, PEAK3:7195, PF4:7195, PF4V1:7195, PGLYRP1:7195, PIK3CG:7195, PIK3R5:7195, PLAUR:7195, PLBD1:7195, PLXNC1:7195, PPP1R18:7195, PRF1:7195, PROK2:7195, PSTPIP1:7195, PTPRC:7195, PYGL:7195, RASGRP4:7195, RELT:7195, REM2:7195, RETN:7195, RGS18:7195, RIN3:7195, RPS6KA1:7195, SEMA4A:7195, SH2D1B:7195, SHKBP1:7195, SLC11A1:7195, SLC22A4:7195, SLC25A39:7195, SLC2A3:7195, SLC4A1:7195, SPI1:7195, SRGN:7195, STK10:7195, STK17B:7195, STX11:7195, STXBP2:7195, SYTL3:7195, TBXAS1:7195, THEMIS2:7195, TLR2:7195, TNFAIP6:7195, TNFRSF1B:7195, TREML1:7195, TREML2:7195, TRIM58:7195, TSPO2:7195, TUBB1:7195, TYMP:7195, TYROBP:7195, UPP1:7195, VASP:7195, VAV1:7195, VNN1:7195, VNN2:7195, VSIR:7195, VSTM1:7195, WAS:7195, XPO6:7195, ZDHHC18:7195, CEBPE:12371, ARHGDIB:12436, LSP1:12559, MXD1:12564, SLC6A6:12596, FYB1:12654, ACSL1:12700, SLC12A9:12784, SLC43A2:12872, TREM1:12964, RNF149:13039, PHOSPHO1:13269, CXCR4:13310, GPR141:13609, CXCR1:13675, H2BC4:13718, TCL1A:13765, IL1R2:13773, TAGAP:13901, GATA1:13922, FCAR:13983, IL18RAP:14033, HRH2:14198, GK:14443, RGS19:14488, CLEC4E:14567, NTNG2:14656, SLC16A3:14679, IFNG:14699, GRK6:14713, ITGAX:14775, SLA:14785, FKBP8:14876, SLC25A37:14892, CXCR2:14985, R3HDM4:15019, HCAR2:15032, TLR8:15037	FALSE	0.0315817	0.0808381	0.287653	265	SLC6A6:13, IL1R2:23, ITGAX:85, TREML2:158, SLA:200, R3HDM4:225, TCL1A:235, PLAUR:339, CXCR2:358, SLC4A1:407, GCA:446, KLF1:461, FKBP8:527, GMIP:538, CXCR1:548, CLEC4E:599, NLRP3:612, GATA1:633, AQP9:658, SLC22A4:718, IFNG:758, EPB42:849, LRRC25:870, TYROBP:904, IL18RAP:911, HK3:946, NCR1:994, VASP:1010, MEFV:1020, FCAR:1061, GP9:1135, GZMM:1188, SLC12A9:1294, HCAR2:1334, HRH2:1520, RHAG:1537, PHOSPHO1:1549, VNN1:1556, SLC25A37:1616, LPAR2:1739, RASGRP4:1741, CLEC1B:1857, ACSL1:1889, PYGL:1912, RNF149:1995, LYL1:2076, LRG1:2307, AOAH:2345, TREM1:2353, CYTH4:2361, C19orf38:2394, STK10:2406, CD177:2413, KCNH7:2467, IRF1:2482, MPIG6B:2600, TLR8:2617, AQP10:2702, ELANE:2783, CD19:2827, SLC25A39:2834, PGLYRP1:3020, SPI1:3037, VNN2:3060, HPSE:3070, CXCR4:3076, TSPO2:3078, CX3CR1:3089, BIN2:3161, TBXAS1:3318, NFE2:3349, CD14:3589, ITGAM:3602, MYD88:3631, ADAM8:8421.5, ADGRE1:8421.5, ADGRE3:8421.5, ADGRG3:8421.5, AGTRAP:8421.5, AHSP:8421.5, ALAS2:8421.5, ALOX5:8421.5, ALOX5AP:8421.5, ALPL:8421.5, APBB1IP:8421.5, ARHGAP45:8421.5, ARHGAP9:8421.5, ARHGDIB:8421.5, ARL11:8421.5, B3GNT8:8421.5, BCL2A1:8421.5, BLK:8421.5, BPI:8421.5, BST1:8421.5, C3AR1:8421.5, C5AR1:8421.5, C5AR2:8421.5, CCL5:8421.5, CCR1:8421.5, CCR3:8421.5, CD247:8421.5, CD300E:8421.5, CD300LB:8421.5, CDA:8421.5, CDKN2D:8421.5, CEBPE:8421.5, CHIT1:8421.5, CLEC12A:8421.5, CLEC4D:8421.5, CLEC7A:8421.5, CORO1A:8421.5, COTL1:8421.5, CPPED1:8421.5, CREB5:8421.5, CSF2RB:8421.5, CSF3R:8421.5, CST7:8421.5, CTSS:8421.5, CTSW:8421.5, DENND3:8421.5, DOK2:8421.5, DOK3:8421.5, DPEP2:8421.5, EFHD2:8421.5, EMB:8421.5, FCER1G:8421.5, FCGR1A:8421.5, FCGR1B:8421.5, FCGR3B:8421.5, FFAR2:8421.5, FGD3:8421.5, FGR:8421.5, FMNL1:8421.5, FPR2:8421.5, FYB1:8421.5, GFI1B:8421.5, GK:8421.5, GLT1D1:8421.5, GPR141:8421.5, GPSM3:8421.5, GRAP2:8421.5, GRK6:8421.5, H2BC4:8421.5, H3C10:8421.5, HBM:8421.5, HBQ1:8421.5, ICAM3:8421.5, IFI30:8421.5, IGSF6:8421.5, IL17RA:8421.5, IL1B:8421.5, ITGA2B:8421.5, ITGB2:8421.5, JAK3:8421.5, JAML:8421.5, KCNE1:8421.5, KCNJ15:8421.5, LCP2:8421.5, LIMD2:8421.5, LITAF:8421.5, LSP1:8421.5, LY6G6F:8421.5, MBOAT7:8421.5, MFSD2B:8421.5, MMP25:8421.5, MMP8:8421.5, MPO:8421.5, MSRB1:8421.5, MXD1:8421.5, MYO1F:8421.5, NAMPT:8421.5, NBEAL2:8421.5, NCF2:8421.5, NCF4:8421.5, NHSL2:8421.5, NLRC4:8421.5, NLRP12:8421.5, NPL:8421.5, NTNG2:8421.5, OR2W3:8421.5, OSCAR:8421.5, P2RY13:8421.5, PADI4:8421.5, PF4:8421.5, PF4V1:8421.5, PLBD1:8421.5, PLXNC1:8421.5, PPP1R18:8421.5, PREX1:8421.5, PRF1:8421.5, PROK2:8421.5, PRSS57:8421.5, PSTPIP1:8421.5, PTAFR:8421.5, PTPRC:8421.5, RELT:8421.5, REM2:8421.5, RETN:8421.5, RGS18:8421.5, RGS19:8421.5, RIN3:8421.5, RPS6KA1:8421.5, S100A12:8421.5, S1PR4:8421.5, SELL:8421.5, SH2D1B:8421.5, SHKBP1:8421.5, SLA2:8421.5, SLC11A1:8421.5, SLC16A3:8421.5, SLC2A3:8421.5, SLC43A2:8421.5, SNAI3:8421.5, SRGN:8421.5, STK17B:8421.5, STX11:8421.5, STXBP2:8421.5, TAGAP:8421.5, THEMIS2:8421.5, TLR1:8421.5, TLR2:8421.5, TNFAIP6:8421.5, TNFRSF1B:8421.5, TNFSF13B:8421.5, TREML1:8421.5, TRIM58:8421.5, TSPAN32:8421.5, TYMP:8421.5, VAV1:8421.5, VSIR:8421.5, VSTM1:8421.5, WAS:8421.5, XPO6:8421.5, ZDHHC18:8421.5, CFP:13342, TUBB1:13358, HCK:13405, MPP1:13524, NCF1:13533, TRIM10:13552, SEMA4A:13810, ARRB2:13833, FFAR3:13834, DYSF:13847, PIK3CG:13965, FUT7:13990, PEAK3:13995, TMEM71:14017, MMP9:14066, BMX:14136, VNN3:14171, DHX34:14203, H3C4:14281, GPR84:14346, SAMD3:14492, PRG3:14546, NFAM1:14628, UPP1:14736, NKG7:14764, SH2D2A:14775, PIK3R5:14795, SYTL3:14803, SIRPB2:14816, RIPOR2:14829, ACAP1:14922	FALSE	-0.00621374	0.731225	0.823086	265	JAK3:251, EPB42:282, CSF3R:374, C3AR1:379, MEFV:453, SHKBP1:470, TLR1:614, BIN2:668, CTSS:713, NBEAL2:717, ITGA2B:728, ARHGAP9:813, MPO:837, DHX34:895, TREML2:951, SH2D2A:969, BPI:1006, NLRC4:1043, P2RY13:1388, EMB:1415, ARRB2:1445, RHAG:1502, HPSE:1542, C5AR2:1548, HK3:1715, ADGRE1:1757, SAMD3:1776, NPL:1786, SRGN:1832, TCL1A:1924, LRG1:2064, LRRC25:2305, GATA1:2327, CLEC1B:2549, GPR84:2692, SELL:2811, LYL1:2823, LY6G6F:2828, TSPO2:2838, PLBD1:2918, RPS6KA1:3016, VSIR:3082, NFAM1:3146, GFI1B:3161, NCF2:3201, TNFAIP6:3223, ELANE:3225, ACAP1:7731, ACSL1:7731, ADAM8:7731, ADGRE3:7731, AHSP:7731, ALAS2:7731, ALPL:7731, AOAH:7731, APBB1IP:7731, AQP10:7731, AQP9:7731, ARHGAP45:7731, ARHGDIB:7731, ARL11:7731, B3GNT8:7731, BCL2A1:7731, BLK:7731, BMX:7731, BST1:7731, C19orf38:7731, C5AR1:7731, CCR1:7731, CCR3:7731, CD14:7731, CD177:7731, CD19:7731, CD247:7731, CD300E:7731, CD300LB:7731, CDKN2D:7731, CEBPE:7731, CHIT1:7731, CLEC12A:7731, CLEC4D:7731, CLEC4E:7731, CLEC7A:7731, CORO1A:7731, COTL1:7731, CREB5:7731, CSF2RB:7731, CST7:7731, CTSW:7731, CX3CR1:7731, CXCR1:7731, CXCR2:7731, CYTH4:7731, DOK2:7731, DOK3:7731, DPEP2:7731, FCAR:7731, FCER1G:7731, FCGR1A:7731, FCGR1B:7731, FCGR3B:7731, FGR:7731, FKBP8:7731, FPR2:7731, FUT7:7731, GCA:7731, GK:7731, GMIP:7731, GP9:7731, GPSM3:7731, GRAP2:7731, GZMM:7731, H2BC4:7731, H3C10:7731, H3C4:7731, HBM:7731, HBQ1:7731, HCK:7731, ICAM3:7731, IFI30:7731, IFNG:7731, IL18RAP:7731, IL1R2:7731, IRF1:7731, ITGAM:7731, ITGAX:7731, ITGB2:7731, JAML:7731, KCNE1:7731, KCNH7:7731, KCNJ15:7731, KLF1:7731, LCP2:7731, LIMD2:7731, LITAF:7731, LPAR2:7731, MFSD2B:7731, MMP25:7731, MMP8:7731, MMP9:7731, MPIG6B:7731, MPP1:7731, MSRB1:7731, MXD1:7731, MYD88:7731, NAMPT:7731, NCF1:7731, NCF4:7731, NCR1:7731, NFE2:7731, NHSL2:7731, NLRP12:7731, NLRP3:7731, OR2W3:7731, PADI4:7731, PEAK3:7731, PF4:7731, PF4V1:7731, PLAUR:7731, PPP1R18:7731, PREX1:7731, PRF1:7731, PROK2:7731, PRSS57:7731, PSTPIP1:7731, PTAFR:7731, PTPRC:7731, PYGL:7731, R3HDM4:7731, RASGRP4:7731, RELT:7731, REM2:7731, RETN:7731, RGS18:7731, RGS19:7731, RNF149:7731, S100A12:7731, S1PR4:7731, SH2D1B:7731, SIRPB2:7731, SLA:7731, SLA2:7731, SLC11A1:7731, SLC12A9:7731, SLC16A3:7731, SLC22A4:7731, SLC25A39:7731, SLC2A3:7731, SLC43A2:7731, SLC4A1:7731, SLC6A6:7731, SNAI3:7731, SPI1:7731, STK10:7731, STK17B:7731, STXBP2:7731, TBXAS1:7731, THEMIS2:7731, TLR2:7731, TMEM71:7731, TNFRSF1B:7731, TNFSF13B:7731, TREM1:7731, TREML1:7731, TRIM10:7731, TRIM58:7731, TSPAN32:7731, TUBB1:7731, TYMP:7731, TYROBP:7731, VASP:7731, VNN1:7731, VNN2:7731, VNN3:7731, VSTM1:7731, WAS:7731, XPO6:7731, ZDHHC18:7731, PGLYRP1:12196, GRK6:12201, EFHD2:12217, DYSF:12318, AGTRAP:12381, CCL5:12413, SLC25A37:12430, ADGRG3:12653, IL17RA:12694, ALOX5AP:12713, CDA:12769, CFP:12792, PIK3CG:12818, PHOSPHO1:12918, RIN3:12992, OSCAR:13094, HRH2:13134, RIPOR2:13234, CPPED1:13307, HCAR2:13308, UPP1:13411, CXCR4:13464, MYO1F:13511, NTNG2:13617, VAV1:13682, PRG3:13686, STX11:13767, IL1B:13782, GLT1D1:13825, LSP1:13829, FFAR2:13833, FMNL1:13870, FGD3:13928, MBOAT7:13937, PIK3R5:14054, NKG7:14123, TLR8:14141, IGSF6:14208, GPR141:14241, TAGAP:14277, DENND3:14492, FFAR3:14496, SYTL3:14613, ALOX5:14647, SEMA4A:14758, FYB1:14799, PLXNC1:14945	FALSE	0.0315524	0.0811208	0.312894	265	IL1R2:13, GP9:36, SLC6A6:77, VAV1:113, SLC4A1:148, ALOX5:160, SLC22A4:177, S1PR4:242, RIN3:277, VASP:387, DOK3:437, PYGL:470, PHOSPHO1:699, ITGAX:758, CYTH4:767, SLC12A9:837, RHAG:838, LY6G6F:850, VNN1:871, AQP9:914, PLAUR:925, TREML2:928, AQP10:962, STXBP2:991, GCA:995, MBOAT7:1027, PREX1:1028, ARL11:1181, IGSF6:1206, STX11:1234, ALPL:1324, CLEC12A:1327, KLF1:1506, HRH2:1507, CXCR4:1527, PRSS57:1582, ADGRE1:1609, SLC25A39:1649, TYROBP:1671, PGLYRP1:1673, NCR1:1701, FGR:1713, ACSL1:1718, ADGRG3:1740, TSPO2:1755, CPPED1:1764, STK10:1770, FFAR2:1774, RASGRP4:1791, NLRP3:1862, CST7:1936, NLRP12:2070, PLXNC1:2084, LRG1:2098, ADGRE3:2108, MYD88:2132, ICAM3:2200, NFE2:2206, LRRC25:2257, FMNL1:2301, SLA:2310, GLT1D1:2314, ARHGAP45:2337, GMIP:2396, GPR141:2398, TYMP:2526, CD177:2547, CCL5:2618, CD300LB:2658, TBXAS1:2706, PRG3:2729, ACAP1:7914, ADAM8:7914, AGTRAP:7914, AHSP:7914, ALAS2:7914, ALOX5AP:7914, AOAH:7914, APBB1IP:7914, ARRB2:7914, B3GNT8:7914, BCL2A1:7914, BLK:7914, BMX:7914, BPI:7914, BST1:7914, C19orf38:7914, C3AR1:7914, C5AR2:7914, CCR1:7914, CCR3:7914, CD14:7914, CD19:7914, CD247:7914, CD300E:7914, CDA:7914, CDKN2D:7914, CEBPE:7914, CFP:7914, CHIT1:7914, CLEC1B:7914, CLEC4D:7914, CLEC4E:7914, CLEC7A:7914, CORO1A:7914, COTL1:7914, CREB5:7914, CTSW:7914, CX3CR1:7914, CXCR1:7914, CXCR2:7914, DENND3:7914, DHX34:7914, DOK2:7914, DYSF:7914, EFHD2:7914, ELANE:7914, EMB:7914, EPB42:7914, FCAR:7914, FCER1G:7914, FFAR3:7914, FGD3:7914, FKBP8:7914, FUT7:7914, FYB1:7914, GATA1:7914, GFI1B:7914, GPR84:7914, GRAP2:7914, GRK6:7914, GZMM:7914, HBM:7914, HBQ1:7914, HCAR2:7914, HCK:7914, HK3:7914, HPSE:7914, IFI30:7914, IL17RA:7914, IL18RAP:7914, IL1B:7914, IRF1:7914, ITGA2B:7914, ITGAM:7914, ITGB2:7914, JAK3:7914, JAML:7914, KCNE1:7914, KCNH7:7914, KCNJ15:7914, LCP2:7914, LIMD2:7914, LITAF:7914, LPAR2:7914, LSP1:7914, LYL1:7914, MEFV:7914, MFSD2B:7914, MMP25:7914, MMP8:7914, MMP9:7914, MPIG6B:7914, MSRB1:7914, MXD1:7914, MYO1F:7914, NAMPT:7914, NCF1:7914, NCF2:7914, NCF4:7914, NHSL2:7914, NKG7:7914, NLRC4:7914, NPL:7914, NTNG2:7914, OR2W3:7914, OSCAR:7914, P2RY13:7914, PADI4:7914, PEAK3:7914, PF4:7914, PF4V1:7914, PIK3CG:7914, PIK3R5:7914, PLBD1:7914, PPP1R18:7914, PRF1:7914, PROK2:7914, PSTPIP1:7914, PTAFR:7914, PTPRC:7914, R3HDM4:7914, RELT:7914, REM2:7914, RETN:7914, RGS18:7914, RIPOR2:7914, RNF149:7914, RPS6KA1:7914, S100A12:7914, SAMD3:7914, SELL:7914, SEMA4A:7914, SIRPB2:7914, SLA2:7914, SLC11A1:7914, SLC25A37:7914, SLC2A3:7914, SLC43A2:7914, SNAI3:7914, SPI1:7914, SRGN:7914, STK17B:7914, SYTL3:7914, TAGAP:7914, TCL1A:7914, THEMIS2:7914, TLR2:7914, TLR8:7914, TMEM71:7914, TNFAIP6:7914, TNFRSF1B:7914, TNFSF13B:7914, TREM1:7914, TREML1:7914, TRIM10:7914, TRIM58:7914, TSPAN32:7914, TUBB1:7914, VNN2:7914, VNN3:7914, VSTM1:7914, WAS:7914, XPO6:7914, ZDHHC18:7914, H3C10:13020, MPP1:13169, CSF3R:13171, FPR2:13199, FCGR1A:13215, VSIR:13239, IFNG:13246, MPO:13424, CSF2RB:13526, C5AR1:13534, RGS19:13540, ARHGAP9:13634, FCGR3B:13705, BIN2:13713, NFAM1:13736, DPEP2:13777, CTSS:13886, TLR1:13896, H3C4:13912, GPSM3:13976, GK:14027, ARHGDIB:14113, FCGR1B:14171, SLC16A3:14220, UPP1:14532, SH2D1B:14660, SHKBP1:14747, H2BC4:14800, SH2D2A:15036, NBEAL2:15064	FALSE	0.0590183	0.00110418	0.00496881	265	TREML2:42, RHAG:110, SLC6A6:137, SLC4A1:185, EPB42:210, ADGRE1:279, LY6G6F:298, GP9:305, LRG1:385, LRRC25:442, JAK3:443, DHX34:470, BPI:476, ITGA2B:515, TSPO2:545, VNN2:562, IL1R2:576, GCA:712, MEFV:804, S1PR4:845, CLEC12A:853, AQP9:865, CLEC1B:879, AQP10:884, SLC22A4:926, GMIP:975, C3AR1:1014, CYTH4:1017, P2RY13:1062, RASGRP4:1128, NLRC4:1194, PREX1:1239, GFI1B:1469, KLF1:1510, PLAUR:1520, CSF3R:1526, HPSE:1553, DOK3:1554, PRSS57:1660, VASP:1673, ICAM3:1708, NLRP12:1740, PLBD1:1753, KCNJ15:1783, TCL1A:1806, ALPL:1854, C5AR2:1856, VNN1:1869, PYGL:1898, GZMM:1963, HK3:2035, TYROBP:2049, ARL11:2153, NLRP3:2227, SLA2:2249, STK10:2265, LYL1:2338, MYD88:2370, SELL:2527, IFI30:2531, RGS18:2698, TLR1:2756, STXBP2:2964, ELANE:2969, VSTM1:2977, ARRB2:3070, MPO:3093, BIN2:3102, MMP8:3172, MPIG6B:3259, CTSS:3272, GPR84:3296, SLC25A39:3345, TLR2:3356, ARHGAP9:3363, RETN:3423, IRF1:3424, CD19:3475, MFSD2B:3505, CTSW:3517, NCF4:3518, C19orf38:3526, NFE2:3546, CD300E:3581, SRGN:3636, ADGRE3:3637, NCF2:3642, ITGAM:3667, B3GNT8:3668, SAMD3:3708, ACSL1:8082.5, ADAM8:8082.5, ADGRG3:8082.5, AGTRAP:8082.5, AHSP:8082.5, ALAS2:8082.5, ALOX5:8082.5, ALOX5AP:8082.5, AOAH:8082.5, APBB1IP:8082.5, ARHGAP45:8082.5, ARHGDIB:8082.5, BCL2A1:8082.5, BLK:8082.5, BST1:8082.5, C5AR1:8082.5, CCL5:8082.5, CCR1:8082.5, CCR3:8082.5, CD14:8082.5, CD177:8082.5, CD247:8082.5, CD300LB:8082.5, CDKN2D:8082.5, CEBPE:8082.5, CFP:8082.5, CHIT1:8082.5, CLEC4D:8082.5, CLEC4E:8082.5, CLEC7A:8082.5, CORO1A:8082.5, COTL1:8082.5, CPPED1:8082.5, CREB5:8082.5, CSF2RB:8082.5, CST7:8082.5, CX3CR1:8082.5, CXCR1:8082.5, CXCR2:8082.5, CXCR4:8082.5, DOK2:8082.5, DPEP2:8082.5, DYSF:8082.5, EMB:8082.5, FCAR:8082.5, FCGR1A:8082.5, FCGR1B:8082.5, FFAR2:8082.5, FGR:8082.5, FKBP8:8082.5, FMNL1:8082.5, FPR2:8082.5, FUT7:8082.5, GATA1:8082.5, GLT1D1:8082.5, GPR141:8082.5, GPSM3:8082.5, GRAP2:8082.5, H3C10:8082.5, HBM:8082.5, HBQ1:8082.5, HCK:8082.5, HRH2:8082.5, IFNG:8082.5, IGSF6:8082.5, IL18RAP:8082.5, ITGAX:8082.5, ITGB2:8082.5, JAML:8082.5, KCNE1:8082.5, KCNH7:8082.5, LCP2:8082.5, LIMD2:8082.5, LITAF:8082.5, LPAR2:8082.5, MBOAT7:8082.5, MMP25:8082.5, MSRB1:8082.5, MYO1F:8082.5, NAMPT:8082.5, NBEAL2:8082.5, NCF1:8082.5, NCR1:8082.5, NFAM1:8082.5, NHSL2:8082.5, NPL:8082.5, OR2W3:8082.5, OSCAR:8082.5, PADI4:8082.5, PEAK3:8082.5, PF4:8082.5, PF4V1:8082.5, PGLYRP1:8082.5, PHOSPHO1:8082.5, PIK3CG:8082.5, PPP1R18:8082.5, PRG3:8082.5, PROK2:8082.5, PSTPIP1:8082.5, PTAFR:8082.5, PTPRC:8082.5, R3HDM4:8082.5, RELT:8082.5, REM2:8082.5, RIN3:8082.5, RNF149:8082.5, RPS6KA1:8082.5, S100A12:8082.5, SH2D1B:8082.5, SH2D2A:8082.5, SHKBP1:8082.5, SIRPB2:8082.5, SLA:8082.5, SLC11A1:8082.5, SLC12A9:8082.5, SLC25A37:8082.5, SLC2A3:8082.5, SLC43A2:8082.5, SNAI3:8082.5, SPI1:8082.5, STK17B:8082.5, STX11:8082.5, TBXAS1:8082.5, THEMIS2:8082.5, TMEM71:8082.5, TNFAIP6:8082.5, TNFRSF1B:8082.5, TNFSF13B:8082.5, TREM1:8082.5, TREML1:8082.5, TRIM10:8082.5, TRIM58:8082.5, TSPAN32:8082.5, TUBB1:8082.5, TYMP:8082.5, VAV1:8082.5, VNN3:8082.5, VSIR:8082.5, WAS:8082.5, XPO6:8082.5, ZDHHC18:8082.5, BMX:12458, MXD1:12552, FCGR3B:12573, ACAP1:12590, IL1B:12634, PRF1:12930, TAGAP:12954, H3C4:12994, HCAR2:13074, MMP9:13240, RIPOR2:13243, EFHD2:13341, LSP1:13578, IL17RA:13689, PIK3R5:13698, GK:13813, DENND3:13832, FGD3:13921, GRK6:13936, TLR8:14084, FFAR3:14091, MPP1:14097, CDA:14157, FCER1G:14162, RGS19:14182, PLXNC1:14373, SEMA4A:14489, SLC16A3:14577, FYB1:14662, H2BC4:14773, SYTL3:14817, NTNG2:14861, NKG7:14958, UPP1:15025	TRUE	-0.062621	0.000536754	0.00207034	265	TREML2:23, SLC6A6:36, SLC4A1:140, IL1R2:142, RHAG:186, EPB42:195, GP9:295, LRRC25:359, GCA:380, GMIP:497, AQP9:507, LRG1:518, SLC22A4:593, PLAUR:598, MEFV:638, LY6G6F:643, VNN2:656, TCL1A:663, KLF1:674, TSPO2:802, ITGAX:856, CLEC1B:857, RASGRP4:954, NLRP3:983, AQP10:988, VASP:1024, CYTH4:1027, JAK3:1036, ITGA2B:1055, ADGRE1:1119, HK3:1136, TYROBP:1137, GZMM:1192, BPI:1265, VNN1:1296, CLEC12A:1301, PYGL:1408, P2RY13:1480, S1PR4:1485, HPSE:1550, C3AR1:1595, SLA:1644, CXCR1:1708, LYL1:1722, STK10:1827, GFI1B:1850, NCR1:1871, PLBD1:1928, KCNJ15:2102, GATA1:2200, PREX1:2259, NLRC4:2272, MYD88:2311, ICAM3:2346, ELANE:2411, MPIG6B:2475, IRF1:2607, C19orf38:2610, RGS18:2616, IFI30:2637, SLC25A39:2656, BIN2:2664, CSF3R:2718, CD19:2719, SLC12A9:2744, ALPL:2772, LPAR2:2782, DOK3:2793, C5AR2:2816, ARL11:2876, CTSS:2938, NFE2:2969, IL18RAP:3068, VSTM1:3072, CLEC4E:3087, ITGAM:3157, FCAR:3222, MFSD2B:3282, PRSS57:3443, R3HDM4:3481, TLR2:3637, CXCR2:3700, NLRP12:3742, ADGRE3:3763, PHOSPHO1:3790, NCF4:3803, VAV1:3826, ACSL1:3847, CX3CR1:3853, DHX34:3883, TBXAS1:3889, CST7:3904, AOAH:3936, CD177:3972, SRGN:4087, STXBP2:4119, STK17B:4296, RNF149:4329, IFNG:4388, RETN:4406, TLR1:4433, FKBP8:4440, TRIM58:4477, KCNH7:4482, NCF2:4529, SPI1:4627, TNFRSF1B:4834, TREM1:4903, SELL:4909, MSRB1:4991, CLEC4D:5002, MMP8:5028, HRH2:5066, APBB1IP:5114, HBQ1:5249, ADAM8:8455, ADGRG3:8455, AGTRAP:8455, AHSP:8455, ALAS2:8455, ALOX5:8455, ALOX5AP:8455, ARHGAP45:8455, ARHGAP9:8455, ARHGDIB:8455, ARRB2:8455, B3GNT8:8455, BCL2A1:8455, BLK:8455, BST1:8455, C5AR1:8455, CCL5:8455, CCR3:8455, CD14:8455, CD247:8455, CD300E:8455, CD300LB:8455, CDKN2D:8455, CEBPE:8455, CHIT1:8455, CLEC7A:8455, CORO1A:8455, COTL1:8455, CPPED1:8455, CREB5:8455, CSF2RB:8455, CTSW:8455, CXCR4:8455, DOK2:8455, DPEP2:8455, EMB:8455, FCGR1A:8455, FCGR1B:8455, FFAR2:8455, FGR:8455, FMNL1:8455, GPR141:8455, GPR84:8455, GPSM3:8455, GRAP2:8455, HBM:8455, HCAR2:8455, HCK:8455, ITGB2:8455, JAML:8455, LCP2:8455, LIMD2:8455, LITAF:8455, MBOAT7:8455, MMP25:8455, MPO:8455, MXD1:8455, MYO1F:8455, NAMPT:8455, NCF1:8455, NHSL2:8455, NPL:8455, OR2W3:8455, OSCAR:8455, PADI4:8455, PF4:8455, PF4V1:8455, PGLYRP1:8455, PPP1R18:8455, PROK2:8455, PSTPIP1:8455, PTAFR:8455, PTPRC:8455, RELT:8455, REM2:8455, RIN3:8455, RPS6KA1:8455, S100A12:8455, SAMD3:8455, SHKBP1:8455, SIRPB2:8455, SLA2:8455, SLC11A1:8455, SLC25A37:8455, SLC2A3:8455, SLC43A2:8455, SNAI3:8455, STX11:8455, TAGAP:8455, THEMIS2:8455, TLR8:8455, TMEM71:8455, TNFAIP6:8455, TNFSF13B:8455, TREML1:8455, TRIM10:8455, TSPAN32:8455, TYMP:8455, VNN3:8455, VSIR:8455, WAS:8455, XPO6:8455, ZDHHC18:8455, IGSF6:11826, GLT1D1:11972, GRK6:12118, NBEAL2:12159, PRF1:12174, SH2D1B:12181, KCNE1:12197, GK:12289, TUBB1:12453, CCR1:12557, IL1B:12621, LSP1:12626, NFAM1:12713, RGS19:12718, FPR2:12763, CFP:12787, H3C10:12804, PEAK3:12891, EFHD2:12903, DYSF:12929, FCGR3B:13148, IL17RA:13245, PIK3CG:13335, DENND3:13370, SH2D2A:13372, PRG3:13519, SLC16A3:13544, FUT7:13582, CDA:13620, BMX:13645, FGD3:13839, MMP9:13987, FCER1G:14056, MPP1:14163, H3C4:14244, PLXNC1:14252, NTNG2:14307, FYB1:14323, FFAR3:14326, H2BC4:14347, RIPOR2:14465, ACAP1:14483, SEMA4A:14550, PIK3R5:14619, SYTL3:14949, NKG7:15006, UPP1:15033	TRUE
breast	-0.0348216	0.652103	0.921658	14	THRSP:547, TNN:711, ALX4:1637, ABCB5:7195, ADIPOQ:7195, CIDEC:7195, FABP4:7195, GSC:7195, HCAR1:7195, LEP:7195, NPY2R:7195, PLIN1:7195, KRT5:14027, LMX1B:14721	FALSE	-0.019892	0.796757	0.843625	14	THRSP:146, TNN:258, ABCB5:6649.5, ADIPOQ:6649.5, ALX4:6649.5, CIDEC:6649.5, GSC:6649.5, KRT5:6649.5, LEP:6649.5, NPY2R:6649.5, PLIN1:6649.5, HCAR1:12100, FABP4:12338, LMX1B:14703	FALSE	0.0919823	0.233687	0.49626	14	NPY2R:1754, KRT5:1942, TNN:2406, ALX4:2614, ABCB5:7340, ADIPOQ:7340, CIDEC:7340, FABP4:7340, GSC:7340, HCAR1:7340, LEP:7340, LMX1B:7340, PLIN1:7340, THRSP:7340	FALSE	0.114442	0.138418	0.37113	14	CIDEC:599, ALX4:695, HCAR1:1238, ADIPOQ:1883, NPY2R:2366, ABCB5:7914, FABP4:7914, GSC:7914, KRT5:7914, LEP:7914, LMX1B:7914, PLIN1:7914, THRSP:7914, TNN:7914	FALSE	-0.0126452	0.869952	0.939548	14	KRT5:1250, PLIN1:1835, ABCB5:6988.5, ALX4:6988.5, CIDEC:6988.5, GSC:6988.5, LEP:6988.5, LMX1B:6988.5, NPY2R:6988.5, THRSP:6988.5, TNN:6988.5, FABP4:11663, ADIPOQ:11693, HCAR1:12565	FALSE	0.0189178	0.806509	0.87103	14	THRSP:758, TNN:1093, PLIN1:2405, KRT5:2659, ABCB5:6618, ALX4:6618, GSC:6618, LEP:6618, NPY2R:6618, ADIPOQ:10496, CIDEC:11322, FABP4:12423, LMX1B:12545, HCAR1:12924	FALSE
Brodmann.area.24	0.0550068	0.305893	0.778163	29	FAM189A1:825, CRH:983, SLC6A1:1260, TMEM271:1318, NEUROD2:2219, SHANK1:2232, SLC17A7:2482, NTRK2:2730, NEUROD6:7876, CNTN5:7876, DDN:7876, DOK6:7876, DRD5:7876, FAM107A:7876, GAD1:7876, GRIN3A:7876, IDS:7876, KCNS1:7876, NANOS3:7876, NCS1:7876, NPTXR:7876, OSTN:7876, RAPGEF4:7876, SLC25A18:7876, TAC3:7876, UPP2:7876, CSPG5:13529, PTER:14252, SLC39A12:14937	FALSE	-0.029879	0.578104	0.703293	29	NCS1:299, KCNS1:956, SLC39A12:994, CSPG5:1321, NEUROD2:6649.5, NEUROD6:6649.5, SLC17A7:6649.5, CNTN5:6649.5, CRH:6649.5, DOK6:6649.5, DRD5:6649.5, FAM189A1:6649.5, GRIN3A:6649.5, IDS:6649.5, NANOS3:6649.5, NPTXR:6649.5, OSTN:6649.5, PTER:6649.5, RAPGEF4:6649.5, SHANK1:6649.5, SLC25A18:6649.5, TAC3:6649.5, TMEM271:6649.5, UPP2:6649.5, NTRK2:11921, SLC6A1:12746, DDN:13202, GAD1:13392, FAM107A:13451	FALSE	0.0256868	0.632562	0.769173	29	SHANK1:357, FAM189A1:669, KCNS1:1198, GRIN3A:1478, CSPG5:1856, TMEM271:2288, DRD5:2502, NEUROD6:2662, NEUROD2:7340, SLC17A7:7340, CRH:7340, DDN:7340, DOK6:7340, GAD1:7340, IDS:7340, NANOS3:7340, NCS1:7340, NPTXR:7340, NTRK2:7340, RAPGEF4:7340, SLC25A18:7340, SLC6A1:7340, TAC3:7340, UPP2:7340, PTER:13378, CNTN5:14054, SLC39A12:14158, FAM107A:14212, OSTN:14526	FALSE	-0.0758356	0.158074	0.37113	29	OSTN:296, RAPGEF4:679, NCS1:1033, CNTN5:1293, CRH:1615, SLC17A7:1658, NEUROD2:7157, NEUROD6:7157, DDN:7157, DOK6:7157, DRD5:7157, FAM107A:7157, FAM189A1:7157, GAD1:7157, GRIN3A:7157, IDS:7157, KCNS1:7157, NANOS3:7157, NPTXR:7157, NTRK2:7157, PTER:7157, SLC39A12:7157, SLC6A1:7157, TAC3:7157, TMEM271:7157, UPP2:7157, CSPG5:13741, SLC25A18:14100, SHANK1:14230	FALSE	-0.0981026	0.067843	0.13084	29	FAM189A1:440, SLC17A7:651, NEUROD6:783, CRH:977, KCNS1:1806, NCS1:1854, DRD5:1878, RAPGEF4:2220, TMEM271:2559, NEUROD2:6988.5, CNTN5:6988.5, CSPG5:6988.5, DDN:6988.5, DOK6:6988.5, GAD1:6988.5, GRIN3A:6988.5, IDS:6988.5, NANOS3:6988.5, NPTXR:6988.5, NTRK2:6988.5, OSTN:6988.5, SHANK1:6988.5, SLC25A18:6988.5, SLC6A1:6988.5, TAC3:6988.5, UPP2:6988.5, SLC39A12:12467, PTER:14494, FAM107A:14695	FALSE	0.0862704	0.108316	0.162474	29	NCS1:495, NEUROD6:963, KCNS1:1075, SLC17A7:1084, FAM189A1:1219, CRH:2071, DRD5:2215, RAPGEF4:2478, GRIN3A:2590, NEUROD2:6618, CNTN5:6618, CSPG5:6618, DOK6:6618, IDS:6618, NANOS3:6618, NPTXR:6618, NTRK2:6618, SHANK1:6618, SLC25A18:6618, SLC39A12:6618, SLC6A1:6618, TAC3:6618, TMEM271:6618, UPP2:6618, OSTN:10344, GAD1:12067, DDN:12517, PTER:13705, FAM107A:14663	FALSE
Brodmann.area.9	0.0400105	0.0822783	0.497952	161	ERC2:109, GABRB3:215, NSF:266, KCNV1:294, MAS1:342, CCK:452, RS1:466, SYN2:471, KCNK4:726, RXFP1:741, FREM3:975, EPHX4:988, NRG3:1008, GABRA2:1050, MPPED1:1066, FRMPD4:1169, SLC4A10:1217, RGS7BP:1285, GABRG2:1291, KCNC2:1299, GPR26:1444, DPP10:1484, GLRA3:1555, FAM81A:1572, DCLK1:1726, DRGX:1782, GRM5:1917, LRRTM4:2014, PLPPR4:2167, UCHL1:2186, B3GALT2:2196, NEUROD2:2219, GRM7:2306, PDE6H:2365, MCHR1:2427, SLC17A7:2482, RAB3C:2563, NEUROD6:7876, CNTN5:7876, GRIN3A:7876, KCNS1:7876, NANOS3:7876, ADAM23:7876, AGBL4:7876, AJAP1:7876, ASTN1:7876, ATRNL1:7876, BAALC:7876, C11orf87:7876, C1QL3:7876, C2orf80:7876, C3orf80:7876, CADM2:7876, CAMK2A:7876, CBLN2:7876, CBLN4:7876, CDH9:7876, CHN1:7876, CHRNB2:7876, CLEC2L:7876, CNTNAP2:7876, CREG2:7876, CSMD1:7876, CSMD3:7876, CTNND2:7876, DLGAP1:7876, DLGAP2:7876, EPHA5:7876, GABBR2:7876, GABRA3:7876, GALNT8:7876, GAP43:7876, GDA:7876, GLRB:7876, GPR22:7876, GRIA3:7876, GRIN2A:7876, GRIN2B:7876, HCN1:7876, HECW1:7876, HS3ST2:7876, HS6ST3:7876, HTR1A:7876, HTR1E:7876, INSM2:7876, KCNB1:7876, KCNB2:7876, KCNH5:7876, KCNQ3:7876, KCNQ5:7876, KCNS2:7876, KCTD16:7876, LRRC4C:7876, LRRTM3:7876, MAP2:7876, MCF2L2:7876, MCHR2:7876, MEPE:7876, METTL21C:7876, NAT8L:7876, NCAM2:7876, NECAB1:7876, NEFL:7876, NEFM:7876, NELL2:7876, NETO1:7876, NPM2:7876, NRSN1:7876, OLFM1:7876, OMG:7876, PAX7:7876, PCDH8:7876, PHYHIPL:7876, PLCB1:7876, PLPPR5:7876, PNMA2:7876, POU6F2:7876, PPFIA2:7876, PPP2R2B:7876, PPP2R2C:7876, PTPRT:7876, RBFOX1:7876, RHBDL3:7876, RIMKLA:7876, RND1:7876, RNF157:7876, RNF175:7876, RORB:7876, RPH3A:7876, RSPO2:7876, SCG3:7876, SCN1A:7876, SCN3B:7876, SERPINI1:7876, SLC35F1:7876, SLITRK1:7876, SNTG1:7876, SNX10:7876, SYP:7876, SYT1:7876, SYT13:7876, TMEM132D:7876, VSTM5:7876, AK5:13045, CDH8:13249, VSNL1:13316, ZNF365:13703, HTR3B:13848, MATK:13889, SYT16:13917, NWD2:14185, NELL1:14247, CALHM1:14258, HTR2A:14310, NRCAM:14449, KIAA1549L:14540, PCDHGC5:14650, CSRNP3:14696, PCDH19:14731, TESPA1:14811, DACH2:14990	FALSE	-0.0708097	0.00210364	0.0277696	161	DACH2:18, NRCAM:32, CALHM1:56, VSNL1:154, CSRNP3:333, PCDHGC5:369, PCDH19:401, GRIN2A:526, CDH8:568, C1QL3:592, NWD2:598, HS3ST2:609, HTR3B:748, KCNS1:956, CHRNB2:968, DLGAP2:977, SLITRK1:1035, TMEM132D:1061, KCNQ3:1145, RORB:1196, C11orf87:1208, GRIN2B:1216, DCLK1:1546, RNF157:1570, KCTD16:1600, NELL1:1634, NETO1:1664, SCN1A:1828, CBLN4:1878, SYT1:1950, HECW1:1989, CTNND2:2001, CLEC2L:2008, NEUROD2:6649.5, NEUROD6:6649.5, SLC17A7:6649.5, CNTN5:6649.5, GRIN3A:6649.5, NANOS3:6649.5, ADAM23:6649.5, AGBL4:6649.5, AJAP1:6649.5, AK5:6649.5, ASTN1:6649.5, ATRNL1:6649.5, B3GALT2:6649.5, BAALC:6649.5, CADM2:6649.5, CAMK2A:6649.5, CBLN2:6649.5, CDH9:6649.5, CHN1:6649.5, CNTNAP2:6649.5, CREG2:6649.5, CSMD1:6649.5, CSMD3:6649.5, DLGAP1:6649.5, DPP10:6649.5, DRGX:6649.5, EPHA5:6649.5, FAM81A:6649.5, FRMPD4:6649.5, GABBR2:6649.5, GABRA3:6649.5, GABRB3:6649.5, GABRG2:6649.5, GDA:6649.5, GLRA3:6649.5, GLRB:6649.5, GPR22:6649.5, GPR26:6649.5, GRIA3:6649.5, GRM5:6649.5, GRM7:6649.5, HCN1:6649.5, HS6ST3:6649.5, HTR1A:6649.5, HTR1E:6649.5, HTR2A:6649.5, KCNB1:6649.5, KCNB2:6649.5, KCNC2:6649.5, KCNH5:6649.5, KCNQ5:6649.5, KCNS2:6649.5, KCNV1:6649.5, KIAA1549L:6649.5, LRRC4C:6649.5, LRRTM3:6649.5, LRRTM4:6649.5, MAP2:6649.5, MAS1:6649.5, MATK:6649.5, MCF2L2:6649.5, MCHR1:6649.5, METTL21C:6649.5, MPPED1:6649.5, NAT8L:6649.5, NCAM2:6649.5, NECAB1:6649.5, NEFL:6649.5, NEFM:6649.5, NELL2:6649.5, NPM2:6649.5, NRG3:6649.5, NRSN1:6649.5, NSF:6649.5, OLFM1:6649.5, OMG:6649.5, PAX7:6649.5, PCDH8:6649.5, PDE6H:6649.5, PHYHIPL:6649.5, PLCB1:6649.5, PLPPR4:6649.5, PLPPR5:6649.5, PNMA2:6649.5, POU6F2:6649.5, PPFIA2:6649.5, PPP2R2B:6649.5, PPP2R2C:6649.5, PTPRT:6649.5, RAB3C:6649.5, RHBDL3:6649.5, RIMKLA:6649.5, RND1:6649.5, RNF175:6649.5, RPH3A:6649.5, RS1:6649.5, RSPO2:6649.5, SCN3B:6649.5, SLC35F1:6649.5, SNX10:6649.5, SYP:6649.5, SYT13:6649.5, SYT16:6649.5, TESPA1:6649.5, UCHL1:6649.5, VSTM5:6649.5, ZNF365:6649.5, SLC4A10:11422, MCHR2:11600, GALNT8:11635, RGS7BP:12027, SNTG1:12145, SERPINI1:12269, GAP43:12341, FREM3:12791, SCG3:12818, KCNK4:12906, C3orf80:13000, SYN2:13058, CCK:13658, INSM2:13725, GABRA2:14102, RBFOX1:14198, EPHX4:14228, ERC2:14351, RXFP1:14424, C2orf80:14470, MEPE:14582	TRUE	0.103206	7.39059e-06	0.000133031	161	FRMPD4:3, NETO1:34, KCNQ3:87, GABRB3:89, NECAB1:143, TMEM132D:194, GPR26:273, KCNC2:283, CNTNAP2:303, HECW1:409, MAS1:457, MCHR1:471, NAT8L:577, C11orf87:729, GRM7:831, OLFM1:841, KCNB2:856, GLRA3:858, DLGAP2:936, SLITRK1:1116, PCDH8:1128, GRIN2A:1145, KCNS1:1198, NSF:1279, SYN2:1321, GRIN3A:1478, CHRNB2:1484, MPPED1:1513, PLPPR4:1548, RGS7BP:1549, KCNS2:1561, PDE6H:1639, HS3ST2:1787, CSMD1:1788, AJAP1:1814, CTNND2:1826, DCLK1:1889, RNF157:1914, PLCB1:1987, LRRTM4:2025, POU6F2:2066, KCNV1:2094, NRG3:2165, CALHM1:2335, SCN3B:2412, RS1:2413, KCNQ5:2460, CAMK2A:2472, HS6ST3:2536, DRGX:2608, SCN1A:2635, NEUROD6:2662, KCNH5:2737, B3GALT2:2772, DLGAP1:2797, C1QL3:2807, NEFM:2808, GABRA3:2919, ERC2:2920, NEUROD2:7340, SLC17A7:7340, NANOS3:7340, ADAM23:7340, AGBL4:7340, AK5:7340, ASTN1:7340, BAALC:7340, C3orf80:7340, CADM2:7340, CBLN2:7340, CBLN4:7340, CCK:7340, CDH8:7340, CDH9:7340, CLEC2L:7340, CREG2:7340, CSMD3:7340, CSRNP3:7340, DACH2:7340, DPP10:7340, EPHA5:7340, EPHX4:7340, FAM81A:7340, FREM3:7340, GABBR2:7340, GABRA2:7340, GABRG2:7340, GAP43:7340, GDA:7340, GLRB:7340, GPR22:7340, GRIA3:7340, GRIN2B:7340, GRM5:7340, HCN1:7340, HTR1A:7340, HTR1E:7340, HTR2A:7340, HTR3B:7340, INSM2:7340, KCNB1:7340, KCNK4:7340, KCTD16:7340, LRRC4C:7340, LRRTM3:7340, MAP2:7340, MATK:7340, MCHR2:7340, METTL21C:7340, NCAM2:7340, NEFL:7340, NELL1:7340, NELL2:7340, NPM2:7340, NRCAM:7340, NRSN1:7340, NWD2:7340, OMG:7340, PAX7:7340, PCDH19:7340, PCDHGC5:7340, PHYHIPL:7340, PLPPR5:7340, PPFIA2:7340, PPP2R2B:7340, PPP2R2C:7340, PTPRT:7340, RAB3C:7340, RHBDL3:7340, RIMKLA:7340, RND1:7340, RNF175:7340, RORB:7340, RPH3A:7340, RSPO2:7340, RXFP1:7340, SLC35F1:7340, SLC4A10:7340, SNTG1:7340, SNX10:7340, SYP:7340, SYT1:7340, SYT13:7340, UCHL1:7340, VSNL1:7340, ZNF365:7340, VSTM5:12191, ATRNL1:12395, RBFOX1:12615, CHN1:12619, GALNT8:13075, SYT16:13255, MCF2L2:13487, SCG3:13580, KIAA1549L:13647, PNMA2:13668, MEPE:13678, CNTN5:14054, C2orf80:14345, SERPINI1:14397, TESPA1:14707	TRUE	-0.0341344	0.138227	0.37113	161	RND1:210, DCLK1:325, SNX10:380, C1QL3:458, SYT1:480, VSNL1:512, LRRTM3:659, MCF2L2:717, PPP2R2B:807, MAP2:884, GRIN2B:915, CNTN5:1293, CHN1:1419, RIMKLA:1472, NRCAM:1540, SLC17A7:1658, CBLN4:2039, NEUROD2:7157, NEUROD6:7157, GRIN3A:7157, KCNS1:7157, NANOS3:7157, ADAM23:7157, AGBL4:7157, AJAP1:7157, AK5:7157, ASTN1:7157, ATRNL1:7157, B3GALT2:7157, BAALC:7157, C11orf87:7157, C2orf80:7157, CADM2:7157, CALHM1:7157, CAMK2A:7157, CBLN2:7157, CCK:7157, CDH8:7157, CDH9:7157, CHRNB2:7157, CLEC2L:7157, CNTNAP2:7157, CREG2:7157, CSMD3:7157, CSRNP3:7157, CTNND2:7157, DACH2:7157, DLGAP1:7157, DPP10:7157, DRGX:7157, EPHA5:7157, EPHX4:7157, ERC2:7157, FAM81A:7157, FREM3:7157, GABBR2:7157, GABRA2:7157, GABRA3:7157, GABRG2:7157, GALNT8:7157, GAP43:7157, GDA:7157, GLRA3:7157, GPR22:7157, GPR26:7157, GRIA3:7157, GRIN2A:7157, GRM5:7157, GRM7:7157, HCN1:7157, HECW1:7157, HS3ST2:7157, HS6ST3:7157, HTR1A:7157, HTR1E:7157, HTR2A:7157, HTR3B:7157, INSM2:7157, KCNB1:7157, KCNC2:7157, KCNH5:7157, KCNK4:7157, KCNQ3:7157, KCNS2:7157, KCNV1:7157, KCTD16:7157, KIAA1549L:7157, LRRC4C:7157, LRRTM4:7157, MAS1:7157, MCHR2:7157, MEPE:7157, METTL21C:7157, MPPED1:7157, NAT8L:7157, NCAM2:7157, NEFL:7157, NELL1:7157, NETO1:7157, NPM2:7157, NRG3:7157, NRSN1:7157, NSF:7157, NWD2:7157, OLFM1:7157, OMG:7157, PCDH19:7157, PCDH8:7157, PCDHGC5:7157, PDE6H:7157, PHYHIPL:7157, PLCB1:7157, PLPPR4:7157, PLPPR5:7157, PNMA2:7157, POU6F2:7157, PPP2R2C:7157, PTPRT:7157, RAB3C:7157, RBFOX1:7157, RHBDL3:7157, RNF157:7157, RORB:7157, RPH3A:7157, RS1:7157, RSPO2:7157, SCG3:7157, SCN1A:7157, SCN3B:7157, SERPINI1:7157, SLC35F1:7157, SLC4A10:7157, SLITRK1:7157, SNTG1:7157, SYP:7157, SYT16:7157, TESPA1:7157, TMEM132D:7157, UCHL1:7157, VSTM5:7157, ZNF365:7157, KCNB2:12393, C3orf80:12620, PPFIA2:12621, SYN2:12696, RNF175:12737, NELL2:12739, GABRB3:12798, RGS7BP:12972, MCHR1:12978, CSMD1:13036, RXFP1:13063, PAX7:13645, DLGAP2:13693, FRMPD4:13801, GLRB:13929, MATK:14032, NECAB1:14247, SYT13:14301, KCNQ5:14471, NEFM:14715	FALSE	-0.140491	1.05155e-09	2.8392e-08	161	DCLK1:35, C1QL3:53, NETO1:59, TMEM132D:92, FRMPD4:98, SLITRK1:144, GPR26:152, SYT1:158, KCNQ3:273, GRIN2B:294, MPPED1:304, SCN3B:389, KCNS2:415, PDE6H:421, GABRB3:480, GRM7:555, NAT8L:563, MAS1:578, HS3ST2:626, C11orf87:632, SLC17A7:651, CBLN4:670, SCN1A:699, GRIN2A:760, NEUROD6:783, KCNC2:832, PPP2R2C:871, CNTNAP2:888, NRCAM:944, NRG3:1004, CALHM1:1071, GLRA3:1097, KCNV1:1125, RS1:1161, VSNL1:1185, HECW1:1196, NSF:1232, RIMKLA:1274, RAB3C:1490, KCNH5:1512, PLPPR4:1541, NECAB1:1638, OLFM1:1715, CHRNB2:1723, B3GALT2:1802, KCNS1:1806, AJAP1:1816, MCHR1:1954, SYP:2089, GABRG2:2132, PCDH8:2284, GRM5:2285, RNF157:2295, POU6F2:2364, GABRA3:2380, HTR1A:2411, FAM81A:2412, KCNB2:2515, RND1:2532, RORB:2565, NEUROD2:6988.5, CNTN5:6988.5, GRIN3A:6988.5, NANOS3:6988.5, ADAM23:6988.5, AGBL4:6988.5, AK5:6988.5, ASTN1:6988.5, ATRNL1:6988.5, BAALC:6988.5, C3orf80:6988.5, CADM2:6988.5, CAMK2A:6988.5, CBLN2:6988.5, CCK:6988.5, CDH8:6988.5, CDH9:6988.5, CHN1:6988.5, CLEC2L:6988.5, CREG2:6988.5, CSMD1:6988.5, CSMD3:6988.5, CSRNP3:6988.5, CTNND2:6988.5, DACH2:6988.5, DLGAP1:6988.5, DLGAP2:6988.5, DPP10:6988.5, DRGX:6988.5, EPHA5:6988.5, EPHX4:6988.5, ERC2:6988.5, FREM3:6988.5, GABBR2:6988.5, GABRA2:6988.5, GAP43:6988.5, GDA:6988.5, GLRB:6988.5, GPR22:6988.5, GRIA3:6988.5, HCN1:6988.5, HS6ST3:6988.5, HTR3B:6988.5, INSM2:6988.5, KCNB1:6988.5, KCNK4:6988.5, KCNQ5:6988.5, KCTD16:6988.5, LRRC4C:6988.5, LRRTM3:6988.5, LRRTM4:6988.5, MAP2:6988.5, MCF2L2:6988.5, METTL21C:6988.5, NCAM2:6988.5, NEFL:6988.5, NEFM:6988.5, NELL1:6988.5, NELL2:6988.5, NPM2:6988.5, NRSN1:6988.5, NWD2:6988.5, OMG:6988.5, PAX7:6988.5, PCDH19:6988.5, PCDHGC5:6988.5, PHYHIPL:6988.5, PLCB1:6988.5, PLPPR5:6988.5, PPFIA2:6988.5, PPP2R2B:6988.5, PTPRT:6988.5, RGS7BP:6988.5, RHBDL3:6988.5, RNF175:6988.5, RPH3A:6988.5, RSPO2:6988.5, RXFP1:6988.5, SLC35F1:6988.5, SLC4A10:6988.5, SNTG1:6988.5, SNX10:6988.5, SYN2:6988.5, SYT13:6988.5, UCHL1:6988.5, VSTM5:6988.5, HTR2A:11620, MATK:11709, PNMA2:11757, MCHR2:12419, SYT16:12517, HTR1E:12674, ZNF365:13261, RBFOX1:13293, GALNT8:13480, SERPINI1:13612, MEPE:14308, KIAA1549L:14366, SCG3:14372, TESPA1:14412, C2orf80:14777	TRUE	0.147673	1.42414e-10	3.84518e-09	161	C1QL3:56, DCLK1:85, NETO1:119, NRCAM:153, TMEM132D:154, SLITRK1:176, CALHM1:191, VSNL1:249, SYT1:253, FRMPD4:280, KCNQ3:294, GRIN2B:309, HS3ST2:355, GPR26:361, DACH2:366, GRIN2A:389, C11orf87:551, SCN3B:632, NAT8L:653, KCNS2:665, CBLN4:695, SCN1A:740, PDE6H:782, MPPED1:831, NEUROD6:963, GRM7:973, CHRNB2:1040, KCNS1:1075, SLC17A7:1084, HECW1:1171, PPP2R2C:1252, CDH8:1262, RIMKLA:1303, CNTNAP2:1410, KCNH5:1508, RORB:1559, RNF157:1615, KCNC2:1660, GABRB3:1698, OLFM1:1856, MAS1:1858, DLGAP2:1987, GLRA3:2023, CSRNP3:2036, RPH3A:2062, NRG3:2085, PCDHGC5:2086, POU6F2:2088, HTR3B:2232, NWD2:2251, PCDH8:2276, RAB3C:2331, NECAB1:2340, KCNB2:2396, CLEC2L:2428, PCDH19:2438, AJAP1:2550, PLPPR4:2553, RND1:2588, GRIN3A:2590, OMG:2652, HTR1A:2681, DLGAP1:2756, B3GALT2:2807, SYP:2883, RS1:2960, KCNV1:2997, MCHR1:3017, SNX10:3055, CTNND2:3108, PPP2R2B:3225, GABRA3:3236, NSF:3346, NEUROD2:6618, CNTN5:6618, NANOS3:6618, ADAM23:6618, AGBL4:6618, AK5:6618, ASTN1:6618, ATRNL1:6618, BAALC:6618, CADM2:6618, CAMK2A:6618, CBLN2:6618, CCK:6618, CDH9:6618, CHN1:6618, CREG2:6618, CSMD1:6618, CSMD3:6618, DPP10:6618, DRGX:6618, EPHA5:6618, ERC2:6618, FAM81A:6618, FREM3:6618, GABBR2:6618, GABRG2:6618, GDA:6618, GRIA3:6618, GRM5:6618, HCN1:6618, HS6ST3:6618, HTR2A:6618, KCNB1:6618, KCNK4:6618, KCNQ5:6618, KCTD16:6618, LRRC4C:6618, LRRTM3:6618, LRRTM4:6618, MAP2:6618, MATK:6618, MCF2L2:6618, METTL21C:6618, NCAM2:6618, NEFL:6618, NELL1:6618, NRSN1:6618, PAX7:6618, PHYHIPL:6618, PLCB1:6618, PLPPR5:6618, PPFIA2:6618, PTPRT:6618, RGS7BP:6618, RHBDL3:6618, RNF175:6618, SLC35F1:6618, SLC4A10:6618, SYN2:6618, SYT13:6618, UCHL1:6618, VSTM5:6618, GPR22:10049, SYT16:10121, GLRB:10172, NELL2:10488, RSPO2:10552, NPM2:10746, GAP43:11063, PNMA2:11183, SNTG1:11334, NEFM:11574, ZNF365:11717, GABRA2:11730, C3orf80:11812, HTR1E:11908, EPHX4:12045, RXFP1:12277, TESPA1:12567, MCHR2:12648, INSM2:12766, KIAA1549L:12996, GALNT8:13527, SERPINI1:13701, RBFOX1:14054, SCG3:14285, MEPE:14658, C2orf80:14863	TRUE
C1.spinal.cord	0.0214539	0.340075	0.778163	169	PDE6B:2, SEC14L5:124, UGT8:245, TRPV5:259, PIEZO2:315, VXN:636, KLK6:706, HHIP:789, SLC5A11:1045, PCSK6:1137, CNP:1207, TUBA1A:1290, CNDP1:1302, MAP4K4:1386, GPR62:1586, SLC24A2:1603, CLDN11:1674, OLIG2:1706, SEPTIN8:1788, MAG:1874, FAM181B:2029, TAFA4:2078, CA14:2396, TTYH2:2447, HAPLN2:2622, ABCA2:7876, ADARB2:7876, AGPAT4:7876, ANKRD40:7876, ANKS1B:7876, ANLN:7876, APLN:7876, APLP1:7876, ARHGAP22:7876, B3GAT1:7876, BACE1:7876, BCAS1:7876, C10orf90:7876, CARNS1:7876, CCNE2:7876, CDH20:7876, CDK18:7876, CERCAM:7876, CERS1:7876, CHRM5:7876, CHST6:7876, CLDND1:7876, CMTM5:7876, CNTN2:7876, COLGALT2:7876, CTNNA3:7876, DBNDD2:7876, DBX2:7876, DPYSL5:7876, DSCAML1:7876, DTNB:7876, EDIL3:7876, ELOVL2:7876, ELOVL7:7876, ENPP2:7876, ENPP6:7876, ERMN:7876, FA2H:7876, FAM124A:7876, FAM222A:7876, FEZ1:7876, FGF1:7876, FGFR2:7876, FMNL2:7876, FNTB:7876, FRMD5:7876, GAS2:7876, GFAP:7876, GJC2:7876, GPM6B:7876, GPR37:7876, GPRC5B:7876, HEPACAM:7876, HHATL:7876, HIPK2:7876, HOXD1:7876, HS3ST5:7876, KLHL32:7876, LANCL1:7876, LGI3:7876, LGR5:7876, LHPP:7876, LIX1:7876, LPAR1:7876, LRAT:7876, LRRC63:7876, MAP7:7876, MARCKSL1:7876, MBP:7876, MDGA2:7876, MEGF10:7876, MMD2:7876, MOBP:7876, MVB12B:7876, MYH15:7876, MYRF:7876, NINJ2:7876, NKX2-2:7876, OLIG1:7876, P2RY12:7876, PACC1:7876, PADI2:7876, PAIP2B:7876, PAQR4:7876, PAQR6:7876, PAQR8:7876, PEA15:7876, PEX5L:7876, PIP4K2A:7876, PKP4:7876, PLCL1:7876, PLD4:7876, PLEKHB1:7876, PMP2:7876, POLR2F:7876, PRRG1:7876, PSRC1:7876, QDPR:7876, RAPGEF5:7876, RASSF2:7876, RBM11:7876, RFTN2:7876, RND2:7876, S100B:7876, S1PR5:7876, SCD:7876, SEMA4D:7876, SHTN1:7876, SIRT2:7876, SLAIN1:7876, SLC31A2:7876, SLC44A1:7876, SLC6A9:7876, SLCO1A2:7876, SNORC:7876, SPINK8:7876, SPOCK3:7876, STMN4:7876, SYNJ2:7876, TBC1D12:7876, TGFA:7876, TMEFF1:7876, TMEM151A:7876, TNFRSF21:7876, TP53INP2:7876, TPPP3:7876, TRAK2:7876, TREM2:7876, TUBB2B:7876, ZNF488:7876, ZNF536:7876, MOG:13058, CHADL:13066, KCNJ10:13099, TMEM235:13533, TMEM144:13590, WDR49:13805, FOLH1:13898, EVI2A:14147, KIF6:14171, ACSBG1:14209, TLL2:14261, DTX4:14454, OR2K2:14684	FALSE	-0.0129294	0.565326	0.703293	169	MOG:27, SEMA4D:188, TMEM235:251, ACSBG1:295, SYNJ2:362, DSCAML1:385, MBP:394, GPM6B:515, C10orf90:544, MYH15:557, CHADL:732, CARNS1:1001, FGFR2:1031, LHPP:1055, NKX2-2:1058, ZNF536:1162, FEZ1:1164, KCNJ10:1192, GJC2:1195, KLHL32:1202, ABCA2:1228, ADARB2:1440, OR2K2:1494, FAM124A:1553, PLD4:1592, TGFA:1847, AGPAT4:6649.5, ANKRD40:6649.5, ANKS1B:6649.5, ANLN:6649.5, APLN:6649.5, APLP1:6649.5, ARHGAP22:6649.5, B3GAT1:6649.5, BACE1:6649.5, BCAS1:6649.5, CA14:6649.5, CCNE2:6649.5, CDH20:6649.5, CDK18:6649.5, CERCAM:6649.5, CHRM5:6649.5, CLDN11:6649.5, CLDND1:6649.5, CMTM5:6649.5, CNDP1:6649.5, CNTN2:6649.5, COLGALT2:6649.5, CTNNA3:6649.5, DBNDD2:6649.5, DPYSL5:6649.5, DTNB:6649.5, DTX4:6649.5, EDIL3:6649.5, ELOVL2:6649.5, ENPP2:6649.5, ENPP6:6649.5, EVI2A:6649.5, FA2H:6649.5, FAM222A:6649.5, FGF1:6649.5, FNTB:6649.5, FOLH1:6649.5, FRMD5:6649.5, GFAP:6649.5, GPR37:6649.5, GPR62:6649.5, GPRC5B:6649.5, HEPACAM:6649.5, HHATL:6649.5, HIPK2:6649.5, HS3ST5:6649.5, KIF6:6649.5, LANCL1:6649.5, LGI3:6649.5, LPAR1:6649.5, MAP7:6649.5, MARCKSL1:6649.5, MDGA2:6649.5, MEGF10:6649.5, MOBP:6649.5, MVB12B:6649.5, MYRF:6649.5, OLIG1:6649.5, OLIG2:6649.5, PACC1:6649.5, PADI2:6649.5, PAIP2B:6649.5, PAQR4:6649.5, PAQR6:6649.5, PAQR8:6649.5, PCSK6:6649.5, PDE6B:6649.5, PEA15:6649.5, PEX5L:6649.5, PIP4K2A:6649.5, PKP4:6649.5, PLCL1:6649.5, PLEKHB1:6649.5, PMP2:6649.5, POLR2F:6649.5, PRRG1:6649.5, QDPR:6649.5, RAPGEF5:6649.5, RASSF2:6649.5, RBM11:6649.5, RFTN2:6649.5, RND2:6649.5, S100B:6649.5, S1PR5:6649.5, SEPTIN8:6649.5, SHTN1:6649.5, SIRT2:6649.5, SLAIN1:6649.5, SLC24A2:6649.5, SLC31A2:6649.5, SLC6A9:6649.5, SNORC:6649.5, SPINK8:6649.5, TAFA4:6649.5, TLL2:6649.5, TMEFF1:6649.5, TMEM144:6649.5, TMEM151A:6649.5, TP53INP2:6649.5, TPPP3:6649.5, TRAK2:6649.5, TREM2:6649.5, TTYH2:6649.5, TUBB2B:6649.5, WDR49:6649.5, CHST6:11297, HAPLN2:11338, FMNL2:11382, MAG:11385, SPOCK3:11606, LGR5:11774, MMD2:11800, FAM181B:11834, GAS2:12105, LIX1:12135, TNFRSF21:12249, VXN:12268, SLC5A11:12384, STMN4:12510, SLC44A1:12829, UGT8:12963, TUBA1A:12997, MAP4K4:13150, PSRC1:13248, HHIP:13277, NINJ2:13325, SEC14L5:13344, CNP:13547, ZNF488:13571, CERS1:13611, KLK6:13681, ERMN:13768, LRAT:13919, HOXD1:14025, PIEZO2:14045, LRRC63:14104, P2RY12:14111, SCD:14163, TBC1D12:14355, DBX2:14427, TRPV5:14588, ELOVL7:14695, SLCO1A2:14887	FALSE	0.00726691	0.746585	0.823086	169	PDE6B:5, SEC14L5:108, ABCA2:253, SEMA4D:615, GPR62:690, TMEM151A:691, C10orf90:769, TTYH2:791, PIEZO2:1007, ENPP2:1028, HEPACAM:1095, MBP:1140, DSCAML1:1160, HIPK2:1161, BACE1:1251, PCSK6:1362, GPM6B:1405, ELOVL2:1430, MAG:1594, CNP:1609, B3GAT1:1667, CDH20:1857, DTNB:1950, GJC2:2095, SLC5A11:2147, PAQR8:2267, UGT8:2493, LANCL1:2526, TUBB2B:2595, SLC24A2:2602, QDPR:2663, MYH15:2667, CCNE2:2786, HAPLN2:2850, PRRG1:2874, ACSBG1:2898, ADARB2:7340, AGPAT4:7340, ANKRD40:7340, ANKS1B:7340, ANLN:7340, APLN:7340, APLP1:7340, ARHGAP22:7340, BCAS1:7340, CA14:7340, CARNS1:7340, CHADL:7340, CHRM5:7340, CHST6:7340, CLDN11:7340, CLDND1:7340, CMTM5:7340, CNDP1:7340, CNTN2:7340, COLGALT2:7340, CTNNA3:7340, DBNDD2:7340, DPYSL5:7340, DTX4:7340, EDIL3:7340, ELOVL7:7340, ENPP6:7340, FA2H:7340, FAM124A:7340, FAM181B:7340, FAM222A:7340, FEZ1:7340, FGF1:7340, FGFR2:7340, FMNL2:7340, FNTB:7340, GAS2:7340, GPR37:7340, GPRC5B:7340, HHATL:7340, HHIP:7340, HOXD1:7340, KIF6:7340, KLHL32:7340, KLK6:7340, LGI3:7340, LHPP:7340, LIX1:7340, LPAR1:7340, LRAT:7340, MAP4K4:7340, MARCKSL1:7340, MDGA2:7340, MMD2:7340, MOBP:7340, MOG:7340, MVB12B:7340, MYRF:7340, NKX2-2:7340, OLIG1:7340, OLIG2:7340, P2RY12:7340, PACC1:7340, PADI2:7340, PAIP2B:7340, PAQR4:7340, PEA15:7340, PEX5L:7340, PIP4K2A:7340, PKP4:7340, PLCL1:7340, PLD4:7340, PLEKHB1:7340, PMP2:7340, POLR2F:7340, RFTN2:7340, RND2:7340, S100B:7340, S1PR5:7340, SEPTIN8:7340, SLC31A2:7340, SLC44A1:7340, SNORC:7340, SPINK8:7340, SPOCK3:7340, SYNJ2:7340, TAFA4:7340, TBC1D12:7340, TGFA:7340, TLL2:7340, TMEFF1:7340, TMEM235:7340, TNFRSF21:7340, TP53INP2:7340, TPPP3:7340, TRAK2:7340, TREM2:7340, TRPV5:7340, TUBA1A:7340, VXN:7340, ZNF488:7340, ZNF536:7340, SHTN1:11766, SIRT2:11774, CDK18:11896, RBM11:11935, RAPGEF5:12304, MAP7:12330, KCNJ10:12398, PSRC1:12400, TMEM144:12442, SLC6A9:12457, FRMD5:12473, SLAIN1:12510, PAQR6:12683, OR2K2:12709, CERS1:12796, RASSF2:12872, SCD:12934, DBX2:13336, GFAP:13518, MEGF10:13532, ERMN:13562, WDR49:13748, LRRC63:13886, CERCAM:14019, FOLH1:14241, EVI2A:14326, STMN4:14516, HS3ST5:14522, LGR5:14530, NINJ2:14740, SLCO1A2:14932	FALSE	-0.0270319	0.229341	0.438846	169	MOG:17, HS3ST5:173, SYNJ2:213, SLAIN1:263, KCNJ10:493, PIP4K2A:498, ZNF536:664, CLDND1:779, MYH15:891, ANLN:910, RND2:996, PAQR6:1103, SHTN1:1255, TAFA4:1362, STMN4:1516, WDR49:1632, DPYSL5:1689, LHPP:1763, PEA15:1801, EVI2A:1805, MBP:1852, TGFA:1867, ABCA2:7157, ACSBG1:7157, ADARB2:7157, AGPAT4:7157, ANKRD40:7157, ANKS1B:7157, APLN:7157, APLP1:7157, ARHGAP22:7157, BACE1:7157, BCAS1:7157, C10orf90:7157, CA14:7157, CARNS1:7157, CCNE2:7157, CDK18:7157, CERCAM:7157, CERS1:7157, CHADL:7157, CHRM5:7157, CHST6:7157, CLDN11:7157, CMTM5:7157, CNDP1:7157, CNTN2:7157, COLGALT2:7157, CTNNA3:7157, DBNDD2:7157, DBX2:7157, DSCAML1:7157, DTNB:7157, DTX4:7157, ENPP6:7157, ERMN:7157, FA2H:7157, FAM124A:7157, FAM181B:7157, FAM222A:7157, FEZ1:7157, FGF1:7157, FGFR2:7157, FMNL2:7157, FNTB:7157, FOLH1:7157, FRMD5:7157, GAS2:7157, GFAP:7157, GJC2:7157, GPM6B:7157, GPR37:7157, GPR62:7157, HEPACAM:7157, HHATL:7157, HHIP:7157, HIPK2:7157, KLHL32:7157, KLK6:7157, LANCL1:7157, LGI3:7157, LGR5:7157, LIX1:7157, LPAR1:7157, LRRC63:7157, MAP4K4:7157, MAP7:7157, MARCKSL1:7157, MDGA2:7157, MEGF10:7157, MVB12B:7157, MYRF:7157, NINJ2:7157, NKX2-2:7157, OLIG1:7157, OLIG2:7157, OR2K2:7157, P2RY12:7157, PACC1:7157, PAIP2B:7157, PAQR4:7157, PCSK6:7157, PDE6B:7157, PEX5L:7157, PKP4:7157, PLCL1:7157, PLD4:7157, PLEKHB1:7157, PMP2:7157, POLR2F:7157, PRRG1:7157, PSRC1:7157, RAPGEF5:7157, RASSF2:7157, RBM11:7157, RFTN2:7157, S100B:7157, SEMA4D:7157, SEPTIN8:7157, SIRT2:7157, SLC24A2:7157, SLC31A2:7157, SLC5A11:7157, SLC6A9:7157, SLCO1A2:7157, SNORC:7157, SPINK8:7157, TBC1D12:7157, TLL2:7157, TMEFF1:7157, TMEM144:7157, TMEM151A:7157, TMEM235:7157, TP53INP2:7157, TPPP3:7157, TRAK2:7157, TREM2:7157, TRPV5:7157, TTYH2:7157, TUBA1A:7157, TUBB2B:7157, UGT8:7157, VXN:7157, PAQR8:12355, HAPLN2:12398, ELOVL2:12401, B3GAT1:12484, CDH20:12776, GPRC5B:12899, MOBP:12906, TNFRSF21:12915, MAG:13244, SLC44A1:13408, MMD2:13434, EDIL3:13540, SPOCK3:13788, PADI2:13924, SCD:13950, KIF6:14106, PIEZO2:14145, CNP:14307, ZNF488:14314, LRAT:14334, S1PR5:14341, ENPP2:14418, QDPR:14585, SEC14L5:14754, HOXD1:14861, ELOVL7:14891	FALSE	-0.044198	0.0493676	0.115907	169	PDE6B:18, MBP:86, C10orf90:140, MOG:202, SEMA4D:227, GPM6B:305, TMEM151A:386, DSCAML1:585, MYH15:674, ABCA2:688, TAFA4:710, GPR62:732, TTYH2:768, CA14:796, HIPK2:813, FGFR2:949, PEA15:1108, PRRG1:1115, SLC24A2:1247, SYNJ2:1316, KLHL32:1387, PLEKHB1:1547, NKX2-2:1634, CLDND1:1686, TPPP3:1706, ZNF536:1921, RND2:1992, LHPP:1994, BACE1:2112, CCNE2:2129, SEC14L5:2153, HEPACAM:2164, UGT8:2253, FEZ1:2332, LPAR1:2517, CARNS1:2521, DTNB:2552, ACSBG1:6988.5, ADARB2:6988.5, AGPAT4:6988.5, ANKRD40:6988.5, ANKS1B:6988.5, ANLN:6988.5, APLP1:6988.5, ARHGAP22:6988.5, B3GAT1:6988.5, BCAS1:6988.5, CDH20:6988.5, CDK18:6988.5, CHADL:6988.5, CHRM5:6988.5, CLDN11:6988.5, CMTM5:6988.5, CNDP1:6988.5, CNP:6988.5, CNTN2:6988.5, COLGALT2:6988.5, CTNNA3:6988.5, DBNDD2:6988.5, DPYSL5:6988.5, ELOVL2:6988.5, ENPP2:6988.5, ENPP6:6988.5, FA2H:6988.5, FAM124A:6988.5, FAM181B:6988.5, FAM222A:6988.5, FGF1:6988.5, FMNL2:6988.5, FNTB:6988.5, GAS2:6988.5, GFAP:6988.5, GJC2:6988.5, GPR37:6988.5, GPRC5B:6988.5, HAPLN2:6988.5, HHATL:6988.5, HHIP:6988.5, HS3ST5:6988.5, KCNJ10:6988.5, KLK6:6988.5, LANCL1:6988.5, LGI3:6988.5, LIX1:6988.5, MAG:6988.5, MAP4K4:6988.5, MAP7:6988.5, MARCKSL1:6988.5, MDGA2:6988.5, MEGF10:6988.5, MMD2:6988.5, MVB12B:6988.5, MYRF:6988.5, OLIG1:6988.5, OLIG2:6988.5, PACC1:6988.5, PADI2:6988.5, PAIP2B:6988.5, PAQR4:6988.5, PAQR6:6988.5, PAQR8:6988.5, PCSK6:6988.5, PEX5L:6988.5, PIEZO2:6988.5, PIP4K2A:6988.5, PKP4:6988.5, PLCL1:6988.5, PLD4:6988.5, PMP2:6988.5, POLR2F:6988.5, PSRC1:6988.5, QDPR:6988.5, RAPGEF5:6988.5, RASSF2:6988.5, RBM11:6988.5, RFTN2:6988.5, S100B:6988.5, S1PR5:6988.5, SEPTIN8:6988.5, SHTN1:6988.5, SIRT2:6988.5, SLAIN1:6988.5, SLC31A2:6988.5, SLC44A1:6988.5, SLC5A11:6988.5, SLC6A9:6988.5, SNORC:6988.5, SPINK8:6988.5, TGFA:6988.5, TMEFF1:6988.5, TMEM235:6988.5, TNFRSF21:6988.5, TP53INP2:6988.5, TRAK2:6988.5, TREM2:6988.5, TRPV5:6988.5, TUBA1A:6988.5, TUBB2B:6988.5, VXN:6988.5, WDR49:6988.5, OR2K2:11546, CHST6:11843, LRRC63:12038, EVI2A:12303, DTX4:12426, EDIL3:12542, STMN4:12619, SPOCK3:12658, ERMN:12692, TBC1D12:12728, APLN:12730, FRMD5:12739, TLL2:12857, TMEM144:12975, CERS1:13009, ZNF488:13434, P2RY12:13443, MOBP:13489, LRAT:13571, CERCAM:13862, LGR5:13988, DBX2:14090, FOLH1:14224, HOXD1:14310, KIF6:14420, NINJ2:14682, ELOVL7:14791, SCD:14879, SLCO1A2:14892	FALSE	0.0489232	0.0295905	0.0570675	169	MOG:32, MBP:73, SEMA4D:91, C10orf90:127, GPM6B:218, DSCAML1:268, MYH15:269, PDE6B:333, SYNJ2:480, TMEM151A:509, ABCA2:605, TMEM235:640, FGFR2:682, HIPK2:965, KLHL32:997, NKX2-2:1052, ACSBG1:1082, PEA15:1218, ZNF536:1221, LHPP:1235, TAFA4:1244, TTYH2:1289, CA14:1368, PRRG1:1415, CARNS1:1425, FEZ1:1448, GPR62:1475, CHADL:1576, CCNE2:1805, PLEKHB1:1891, TPPP3:2067, BACE1:2108, S100B:2155, DTNB:2158, ADARB2:2173, LPAR1:2181, CLDND1:2289, SLC24A2:2324, RND2:2342, GPR37:2348, LANCL1:2436, ANKS1B:2528, GJC2:2638, KCNJ10:2765, HEPACAM:2838, PLD4:3073, FAM124A:3126, TGFA:3194, ENPP6:3386, SLAIN1:3462, AGPAT4:6618, ANKRD40:6618, ANLN:6618, APLP1:6618, ARHGAP22:6618, B3GAT1:6618, CDH20:6618, CDK18:6618, CLDN11:6618, CMTM5:6618, CNDP1:6618, COLGALT2:6618, CTNNA3:6618, DBNDD2:6618, DPYSL5:6618, DTX4:6618, ELOVL2:6618, ENPP2:6618, FA2H:6618, FAM181B:6618, FAM222A:6618, FGF1:6618, FNTB:6618, GFAP:6618, GPRC5B:6618, HAPLN2:6618, HHATL:6618, HHIP:6618, HS3ST5:6618, KLK6:6618, LGI3:6618, MAG:6618, MAP4K4:6618, MAP7:6618, MARCKSL1:6618, MDGA2:6618, MVB12B:6618, MYRF:6618, OLIG1:6618, OLIG2:6618, OR2K2:6618, PACC1:6618, PADI2:6618, PAIP2B:6618, PAQR4:6618, PAQR6:6618, PAQR8:6618, PCSK6:6618, PEX5L:6618, PIP4K2A:6618, PKP4:6618, PLCL1:6618, PMP2:6618, POLR2F:6618, RAPGEF5:6618, RFTN2:6618, SEC14L5:6618, SEPTIN8:6618, SHTN1:6618, SLC31A2:6618, SLC5A11:6618, SLC6A9:6618, SNORC:6618, SPINK8:6618, TMEFF1:6618, TP53INP2:6618, TRAK2:6618, TREM2:6618, TUBB2B:6618, UGT8:6618, VXN:6618, WDR49:6618, EVI2A:9766, PIEZO2:9801, RBM11:9825, S1PR5:9845, CHRM5:9960, GAS2:10120, MEGF10:10144, TUBA1A:10180, MMD2:10210, TLL2:10219, RASSF2:10391, CNP:10535, BCAS1:10712, QDPR:10858, SIRT2:10935, CNTN2:11098, TMEM144:11342, TRPV5:11548, FMNL2:11657, TNFRSF21:11804, LIX1:12096, CHST6:12150, FRMD5:12171, EDIL3:12274, PSRC1:12306, APLN:12381, SLC44A1:12410, SPOCK3:12718, STMN4:13089, FOLH1:13193, CERCAM:13233, MOBP:13291, KIF6:13516, LRRC63:13530, ERMN:13630, CERS1:13741, LGR5:13839, TBC1D12:13924, ZNF488:13960, LRAT:14084, P2RY12:14094, HOXD1:14522, DBX2:14540, NINJ2:14614, SCD:14886, ELOVL7:14908, SLCO1A2:14979	FALSE
caudate.nucleus	-0.0125656	0.824694	0.96282	26	SYNDIG1L:846, WIF1:1667, HS3ST5:7195, AQP4:7195, CHAT:7195, ETNPPL:7195, FAM237A:7195, GABRG1:7195, GPR37L1:7195, GPR88:7195, GRM3:7195, LRRC10B:7195, MAPK4:7195, MLC1:7195, NR2E1:7195, PDE1B:7195, PPP1R1B:7195, PSD2:7195, RGS14:7195, SLC1A2:7195, SLC35D3:7195, SLCO1C1:7195, TAC1:7195, VAX1:7195, ANO3:12703, RLBP1:13629	FALSE	-0.0772517	0.173251	0.3887	26	PDE1B:700, GPR37L1:1026, SYNDIG1L:1315, TAC1:1564, HS3ST5:6649.5, ANO3:6649.5, AQP4:6649.5, CHAT:6649.5, FAM237A:6649.5, GABRG1:6649.5, GPR88:6649.5, GRM3:6649.5, LRRC10B:6649.5, MAPK4:6649.5, MLC1:6649.5, NR2E1:6649.5, PPP1R1B:6649.5, PSD2:6649.5, RGS14:6649.5, RLBP1:6649.5, SLC35D3:6649.5, SLCO1C1:6649.5, VAX1:6649.5, WIF1:6649.5, SLC1A2:11534, ETNPPL:12313	FALSE	0.0111861	0.843676	0.859594	26	MLC1:321, GPR88:862, GPR37L1:1103, GABRG1:1240, PDE1B:2378, LRRC10B:2861, ANO3:7340, AQP4:7340, CHAT:7340, FAM237A:7340, GRM3:7340, MAPK4:7340, NR2E1:7340, PSD2:7340, RGS14:7340, RLBP1:7340, SLC1A2:7340, SLC35D3:7340, SYNDIG1L:7340, TAC1:7340, VAX1:7340, PPP1R1B:12502, SLCO1C1:12618, ETNPPL:13508, WIF1:13585, HS3ST5:14522	FALSE	-0.0455261	0.422231	0.603995	26	PPP1R1B:166, HS3ST5:173, AQP4:646, ANO3:7157, CHAT:7157, ETNPPL:7157, FAM237A:7157, GABRG1:7157, GPR88:7157, LRRC10B:7157, MAPK4:7157, NR2E1:7157, PDE1B:7157, PSD2:7157, RGS14:7157, RLBP1:7157, SLC1A2:7157, SLC35D3:7157, SLCO1C1:7157, SYNDIG1L:7157, TAC1:7157, VAX1:7157, WIF1:7157, GPR37L1:12870, MLC1:13155, GRM3:14029	FALSE	-0.107283	0.0585919	0.126558	26	GABRG1:521, PDE1B:867, LRRC10B:933, GPR88:989, RLBP1:1072, MLC1:1518, TAC1:2051, AQP4:2317, HS3ST5:6988.5, ANO3:6988.5, CHAT:6988.5, FAM237A:6988.5, GPR37L1:6988.5, GRM3:6988.5, MAPK4:6988.5, NR2E1:6988.5, PPP1R1B:6988.5, RGS14:6988.5, SLC1A2:6988.5, SLC35D3:6988.5, SLCO1C1:6988.5, SYNDIG1L:6988.5, VAX1:6988.5, WIF1:11711, ETNPPL:12361, PSD2:12848	FALSE	0.126578	0.0256564	0.0513128	26	PDE1B:503, GABRG1:864, LRRC10B:1018, GPR88:1339, TAC1:1483, GPR37L1:1898, RLBP1:2044, MLC1:2301, AQP4:2926, HS3ST5:6618, ANO3:6618, CHAT:6618, FAM237A:6618, GRM3:6618, MAPK4:6618, NR2E1:6618, PPP1R1B:6618, RGS14:6618, SLC1A2:6618, SLC35D3:6618, SYNDIG1L:6618, VAX1:6618, WIF1:6618, SLCO1C1:10490, PSD2:12031, ETNPPL:12847	FALSE
cerebellar.hemisphere	0.0277269	0.0473557	0.426201	457	CNTN1:49, CHGB:71, KCTD8:73, MAP7D2:100, FLT3:114, PURG:125, ST8SIA1:211, GDAP1:220, PHTF1:225, SCN2A:263, VWC2:278, PPFIA3:290, KIAA0895:327, ASPHD1:353, KCNK10:386, SLC25A41:531, EFR3B:567, CRHR1:598, KIF5C:614, KCNJ12:661, CAMKK2:670, FAM169A:686, FAT2:710, ATP2B3:717, ZIC3:718, SRRM3:732, MREG:735, MLLT11:762, LGI1:814, SLC12A5:857, SH3GL2:922, NMNAT2:929, TMEM121B:938, GLRA2:948, NRN1:1076, USP27X:1102, CADM3:1109, RNF112:1127, TRIM72:1152, IGSF9B:1205, NRIP3:1232, RALYL:1243, RGS7BP:1285, IL11:1320, ATP8A2:1324, DOCK3:1361, ST8SIA3:1407, TSPYL4:1474, LYG2:1524, MPP3:1527, GLS2:1606, NAP1L2:1611, IPCEF1:1616, OLFM3:1624, BICD1:1651, FRRS1L:1705, LRRC4:1767, SPIRE2:1828, GALNT13:1840, PVALB:1870, JAKMIP2:1893, CNTN6:1935, SHISA8:1982, ALS2:2061, OTUD7A:2120, SCN3A:2129, NALCN:2140, DNM1:2166, CPNE9:2172, KCNK9:2209, ASIC2:2216, NEUROD2:2219, TMEM35A:2221, DPP6:2269, GDPD1:2295, SV2A:2310, SCN2B:2470, PLPP4:2477, SLC17A7:2482, RGS17:2499, TTC7B:2527, POLB:2539, B4GALT6:2609, ERAS:2623, ACSL6:2669, PLCB4:2698, ATP6V1FNB:2721, NEUROD6:7876, PLD5:7876, LRRTM3:7876, RPH3A:7876, ABCD2:7876, ABLIM1:7876, ACP7:7876, ADAM22:7876, ADAMTS16:7876, ADAMTS18:7876, ADCY1:7876, ADCY8:7876, ADD2:7876, AFF2:7876, AFF3:7876, AMER3:7876, ANKRD34A:7876, APBA2:7876, APBB1:7876, ARFGEF3:7876, ARHGAP44:7876, ARVCF:7876, ASPHD2:7876, ATOH7:7876, ATP2B2:7876, B3GNT4:7876, BARHL1:7876, BARHL2:7876, BDH1:7876, BEND6:7876, BRICD5:7876, BRINP1:7876, BTBD3:7876, C14orf132:7876, C3orf18:7876, CA11:7876, CA4:7876, CACNA1A:7876, CACNB4:7876, CADM1:7876, CADPS:7876, CADPS2:7876, CALN1:7876, CAMK2B:7876, CAMK4:7876, CAMTA1:7876, CBLN3:7876, CCDC177:7876, CCDC184:7876, CCNJL:7876, CCNP:7876, CDC42BPG:7876, CDH10:7876, CDH18:7876, CDH22:7876, CDH7:7876, CDON:7876, CDYL2:7876, CELF5:7876, CEND1:7876, CGREF1:7876, CHAD:7876, CHN2:7876, CHRNB3:7876, CKMT1B:7876, CLASP2:7876, CLCN4:7876, CLDN6:7876, CLDN9:7876, CLSTN3:7876, CLVS1:7876, CNKSR2:7876, COL13A1:7876, CPLX4:7876, CRB1:7876, CRTAM:7876, CRYM:7876, CXXC5:7876, CYP26B1:7876, DAB1:7876, DGKG:7876, DHDDS:7876, DHRS13:7876, DLG4:7876, DNAJC12:7876, DNAJC6:7876, DOP1B:7876, DPF3:7876, DRAXIN:7876, DYNC1I1:7876, EGR4:7876, EN2:7876, ENO2:7876, EOMES:7876, EPB41:7876, EPHB1:7876, ETV1:7876, FABP7:7876, FADS6:7876, FAM131B:7876, FAM135B:7876, FAM171A2:7876, FAM234B:7876, FAM241B:7876, FAXC:7876, FGF20:7876, FSD1:7876, GABRA1:7876, GABRA6:7876, GABRB2:7876, GABRD:7876, GALNT9:7876, GARNL3:7876, GAS7:7876, GCSAML:7876, GDAP1L1:7876, GLB1L3:7876, GLCE:7876, GNB5:7876, GP6:7876, GPR12:7876, GPR137C:7876, GPR158:7876, GPR83:7876, GPRIN1:7876, GPSM1:7876, GRIN2C:7876, GRM1:7876, GRM4:7876, H2AW:7876, H2BU1:7876, H4C1:7876, HPCAL1:7876, HTR5A:7876, ICA1L:7876, IGDCC3:7876, INA:7876, JMJD7:7876, KAZN:7876, KCNA1:7876, KCNC1:7876, KCND2:7876, KCND3:7876, KCNH1:7876, KCNJ3:7876, KCNJ6:7876, KCNJ9:7876, KCNK1:7876, KCTD2:7876, KIAA0513:7876, KIF3C:7876, KRT222:7876, KRT31:7876, LCN8:7876, LETM2:7876, LRRTM2:7876, LTC4S:7876, MADD:7876, MAGEE2:7876, MAGIX:7876, MAP1B:7876, MAP3K21:7876, MAP6D1:7876, MDGA1:7876, MEGF11:7876, MICU3:7876, MKRN2OS:7876, MMP24:7876, MORN1:7876, MPP4:7876, MTBP:7876, MTCL1:7876, MTMR7:7876, MYT1:7876, MYT1L:7876, NAPB:7876, NBEA:7876, NDRG3:7876, NDST3:7876, NEUROD1:7876, NIPAL3:7876, NKX6-3:7876, NOL4:7876, NPFFR1:7876, NPTX1:7876, NREP:7876, NRG2:7876, NRG4:7876, NRIP2:7876, NRXN1:7876, NRXN2:7876, NRXN3:7876, NTM:7876, NYAP1:7876, OPCML:7876, PAK5:7876, PARD6A:7876, PATJ:7876, PAX6:7876, PCBP4:7876, PCDHA10:7876, PCDHAC2:7876, PCDHGC4:7876, PDE1A:7876, PDZD4:7876, PIANP:7876, PIK3R3:7876, PIP5K1B:7876, PISD:7876, PKIB:7876, PNMA8A:7876, PODXL2:7876, PPFIA4:7876, PPM1E:7876, PPM1H:7876, PRKCE:7876, PRSS51:7876, PSD3:7876, PTCH1:7876, PTH2:7876, PTPN4:7876, PTPRR:7876, PVALEF:7876, RAB37:7876, RAB3IP:7876, RASGEF1C:7876, RASGRF1:7876, RASGRP1:7876, RCAN3:7876, RCOR2:7876, RELN:7876, RGS7:7876, RIMS1:7876, RIT2:7876, RNF144A:7876, RNF165:7876, RNF182:7876, RNFT2:7876, RTN1:7876, RUNDC3A:7876, RUNDC3B:7876, RUNX1T1:7876, SCN4B:7876, SCRN1:7876, SEL1L3:7876, SEPTIN3:7876, SEZ6L:7876, SFI1:7876, SGSM1:7876, SHF:7876, SLC35F3:7876, SLC35F4:7876, SLC6A15:7876, SLC7A14:7876, SLC8A2:7876, SLITRK4:7876, SMIM18:7876, SNAP91:7876, SNCA:7876, SOCS7:7876, SOGA1:7876, SPOCK1:7876, SPRN:7876, SPTBN4:7876, SRCIN1:7876, SRGAP2:7876, SRGAP2B:7876, SRGAP2C:7876, SS18L1:7876, SSTR2:7876, ST18:7876, STMN2:7876, STXBP5L:7876, SV2B:7876, SVOP:7876, SYBU:7876, SYNE4:7876, SYT12:7876, SYT14:7876, SYT2:7876, SYT3:7876, SYT4:7876, SYT9:7876, TAFA3:7876, TAS2R4:7876, TBC1D9:7876, TFAP2E:7876, TIAM1:7876, TLL1:7876, TMEM145:7876, TMEM163:7876, TMEM169:7876, TMEM178A:7876, TMEM229B:7876, TMEM266:7876, TMEM81:7876, TRHDE:7876, TRIM3:7876, TRIM37:7876, TRIM67:7876, TSPAN7:7876, TSPAN9:7876, TTC9B:7876, TUBB4A:7876, UBASH3B:7876, UBE2QL1:7876, UNC13A:7876, UNCX:7876, VAX2:7876, VSTM2B:7876, VSX1:7876, WFIKKN1:7876, WSCD2:7876, ZBTB18:7876, ZFPM2:7876, ZFYVE28:7876, ZIC2:7876, ZIC4:7876, ZIC5:7876, ZNF157:7876, ZNF385B:7876, ZNF521:7876, ZP2:7876, KIAA0319:13023, CCNG2:13068, SCN1B:13126, VAT1L:13182, BDNF:13280, CNPY1:13385, SLC6A7:13389, TMCC2:13485, RHBG:13555, SSTR4:13625, KCP:13642, CHD7:13687, SNAP25:13705, MICAL2:13776, GALR3:13886, LRFN1:13947, INPP5F:13984, AMPH:14010, FOXD4L5:14077, DNM3:14081, CDHR3:14084, GPR179:14102, C3orf49:14212, UNC13C:14230, CHRNA6:14236, PLK5:14291, MTNR1A:14347, ESPNL:14362, TRMT9B:14387, SLC10A5:14509, GPRIN3:14550, DKK4:14566, SPHKAP:14570, CCN6:14620, MINAR1:14647, PAXIP1:14672, ZNF804A:14716, ANK1:14724, FSTL5:14765, ANK3:14819, SLC2A11:14827, SLC22A31:14831, ANKRD34C:14867, KIF26B:14902, LMAN1L:14913, PCLO:14962, PER3:15023	FALSE	-0.0320405	0.0219274	0.131564	457	ANKRD34C:9, CAMK2B:10, MINAR1:21, SSTR4:33, SLITRK4:47, KIF26B:57, PAXIP1:74, SNAP25:102, SPHKAP:181, ADCY1:195, NPTX1:237, NPFFR1:286, MTNR1A:300, LMAN1L:332, ZBTB18:360, SV2B:381, GALNT9:414, PER3:438, ZIC2:470, GPR179:483, DNM3:529, SLC22A31:564, VAX2:575, AMPH:586, HPCAL1:588, CHAD:634, CNPY1:672, SYBU:687, ADAMTS18:705, TIAM1:744, CADPS2:860, ZNF804A:861, NBEA:884, CA11:887, AFF2:938, UBE2QL1:1020, RASGRF1:1038, CHD7:1046, FAM135B:1078, MYT1:1103, NRXN2:1115, RGS7:1201, KCND3:1239, KIAA0319:1242, DLG4:1260, TMEM81:1279, TUBB4A:1290, ARFGEF3:1297, GPRIN3:1301, INPP5F:1324, FAM241B:1325, PDZD4:1411, SLC8A2:1423, KCND2:1454, KCNJ3:1469, ANKRD34A:1474, SLC35F3:1561, KCNJ9:1568, MADD:1573, ZFYVE28:1585, ANK3:1608, CADM1:1620, ADCY8:1621, GAS7:1644, SRGAP2:1650, SLC6A7:1663, TMCC2:1673, H2AW:1695, CADM3:1730, LRFN1:1757, GABRD:1758, CLCN4:1761, H2BU1:1772, GALR3:1775, NAPB:1809, SNAP91:1814, RHBG:1817, PCLO:1820, RNF182:1826, RNF165:1885, CALN1:1890, MPP4:1896, NEUROD2:6649.5, NEUROD6:6649.5, SLC17A7:6649.5, PLD5:6649.5, LRRTM3:6649.5, RPH3A:6649.5, ABLIM1:6649.5, ACP7:6649.5, ADAM22:6649.5, ADAMTS16:6649.5, ADD2:6649.5, AMER3:6649.5, APBA2:6649.5, APBB1:6649.5, ARHGAP44:6649.5, ARVCF:6649.5, ASIC2:6649.5, ASPHD2:6649.5, ATOH7:6649.5, ATP2B2:6649.5, ATP2B3:6649.5, ATP6V1FNB:6649.5, B4GALT6:6649.5, BARHL1:6649.5, BARHL2:6649.5, BDH1:6649.5, BDNF:6649.5, BICD1:6649.5, BRICD5:6649.5, BRINP1:6649.5, BTBD3:6649.5, C14orf132:6649.5, C3orf18:6649.5, C3orf49:6649.5, CACNB4:6649.5, CADPS:6649.5, CAMKK2:6649.5, CAMTA1:6649.5, CBLN3:6649.5, CCDC177:6649.5, CCDC184:6649.5, CCN6:6649.5, CCNG2:6649.5, CCNJL:6649.5, CCNP:6649.5, CDC42BPG:6649.5, CDH10:6649.5, CDH18:6649.5, CDH22:6649.5, CDH7:6649.5, CDHR3:6649.5, CDON:6649.5, CEND1:6649.5, CGREF1:6649.5, CHN2:6649.5, CHRNA6:6649.5, CHRNB3:6649.5, CKMT1B:6649.5, CLASP2:6649.5, CLDN6:6649.5, CLDN9:6649.5, CLSTN3:6649.5, CLVS1:6649.5, CNKSR2:6649.5, CNTN6:6649.5, COL13A1:6649.5, CPLX4:6649.5, CPNE9:6649.5, CRHR1:6649.5, CRTAM:6649.5, CRYM:6649.5, CXXC5:6649.5, CYP26B1:6649.5, DAB1:6649.5, DGKG:6649.5, DHDDS:6649.5, DNM1:6649.5, DOP1B:6649.5, DPF3:6649.5, DPP6:6649.5, EFR3B:6649.5, EN2:6649.5, ENO2:6649.5, EOMES:6649.5, EPHB1:6649.5, ESPNL:6649.5, ETV1:6649.5, FABP7:6649.5, FADS6:6649.5, FAM131B:6649.5, FAM171A2:6649.5, FAM234B:6649.5, FAXC:6649.5, FOXD4L5:6649.5, FRRS1L:6649.5, FSTL5:6649.5, GABRA1:6649.5, GABRA6:6649.5, GABRB2:6649.5, GALNT13:6649.5, GARNL3:6649.5, GDAP1L1:6649.5, GLCE:6649.5, GLRA2:6649.5, GNB5:6649.5, GP6:6649.5, GPR12:6649.5, GPR158:6649.5, GPR83:6649.5, GPSM1:6649.5, GRIN2C:6649.5, GRM1:6649.5, GRM4:6649.5, H4C1:6649.5, HTR5A:6649.5, IGSF9B:6649.5, INA:6649.5, IPCEF1:6649.5, JAKMIP2:6649.5, JMJD7:6649.5, KAZN:6649.5, KCNA1:6649.5, KCNC1:6649.5, KCNH1:6649.5, KCNJ12:6649.5, KCNJ6:6649.5, KCNK1:6649.5, KCNK10:6649.5, KCP:6649.5, KCTD2:6649.5, KCTD8:6649.5, KIAA0513:6649.5, KIF3C:6649.5, KIF5C:6649.5, KRT222:6649.5, KRT31:6649.5, LGI1:6649.5, LRRC4:6649.5, LRRTM2:6649.5, LTC4S:6649.5, MAGEE2:6649.5, MAP1B:6649.5, MAP3K21:6649.5, MAP6D1:6649.5, MDGA1:6649.5, MEGF11:6649.5, MICAL2:6649.5, MICU3:6649.5, MLLT11:6649.5, MMP24:6649.5, MORN1:6649.5, MREG:6649.5, MTCL1:6649.5, MTMR7:6649.5, MYT1L:6649.5, NAP1L2:6649.5, NDST3:6649.5, NEUROD1:6649.5, NMNAT2:6649.5, NOL4:6649.5, NREP:6649.5, NRG2:6649.5, NRG4:6649.5, NRIP2:6649.5, NRXN1:6649.5, NRXN3:6649.5, NTM:6649.5, NYAP1:6649.5, OLFM3:6649.5, OPCML:6649.5, OTUD7A:6649.5, PAK5:6649.5, PARD6A:6649.5, PAX6:6649.5, PCBP4:6649.5, PCDHA10:6649.5, PCDHAC2:6649.5, PCDHGC4:6649.5, PDE1A:6649.5, PHTF1:6649.5, PIANP:6649.5, PIK3R3:6649.5, PIP5K1B:6649.5, PLK5:6649.5, PLPP4:6649.5, PNMA8A:6649.5, PODXL2:6649.5, PPFIA4:6649.5, PPM1E:6649.5, PPM1H:6649.5, PRKCE:6649.5, PRSS51:6649.5, PTCH1:6649.5, PTH2:6649.5, PTPN4:6649.5, PTPRR:6649.5, PVALB:6649.5, RALYL:6649.5, RASGEF1C:6649.5, RASGRP1:6649.5, RELN:6649.5, RGS17:6649.5, RIMS1:6649.5, RIT2:6649.5, RNF112:6649.5, RNF144A:6649.5, RNFT2:6649.5, RTN1:6649.5, RUNDC3B:6649.5, SCN1B:6649.5, SCN2B:6649.5, SCN3A:6649.5, SCN4B:6649.5, SCRN1:6649.5, SEL1L3:6649.5, SEPTIN3:6649.5, SGSM1:6649.5, SH3GL2:6649.5, SHF:6649.5, SLC10A5:6649.5, SLC12A5:6649.5, SLC2A11:6649.5, SLC35F4:6649.5, SLC6A15:6649.5, SLC7A14:6649.5, SNCA:6649.5, SOCS7:6649.5, SOGA1:6649.5, SPIRE2:6649.5, SPOCK1:6649.5, SPRN:6649.5, SPTBN4:6649.5, SRCIN1:6649.5, SRGAP2B:6649.5, SRGAP2C:6649.5, SS18L1:6649.5, SSTR2:6649.5, ST18:6649.5, ST8SIA3:6649.5, STMN2:6649.5, STXBP5L:6649.5, SV2A:6649.5, SVOP:6649.5, SYT12:6649.5, SYT14:6649.5, SYT2:6649.5, SYT3:6649.5, SYT4:6649.5, SYT9:6649.5, TAFA3:6649.5, TAS2R4:6649.5, TBC1D9:6649.5, TFAP2E:6649.5, TMEM145:6649.5, TMEM163:6649.5, TMEM169:6649.5, TMEM178A:6649.5, TMEM229B:6649.5, TMEM266:6649.5, TMEM35A:6649.5, TRHDE:6649.5, TRIM3:6649.5, TRIM37:6649.5, TRIM72:6649.5, TRMT9B:6649.5, TSPAN7:6649.5, TSPAN9:6649.5, TTC7B:6649.5, TTC9B:6649.5, UBASH3B:6649.5, UNC13C:6649.5, UNCX:6649.5, VAT1L:6649.5, VSTM2B:6649.5, VSX1:6649.5, VWC2:6649.5, WFIKKN1:6649.5, WSCD2:6649.5, ZFPM2:6649.5, ZIC4:6649.5, ZIC5:6649.5, ZNF521:6649.5, ZP2:6649.5, RCAN3:11298, NIPAL3:11309, RAB37:11326, RUNDC3A:11342, DYNC1I1:11350, PKIB:11545, EGR4:11560, GPR137C:11584, SMIM18:11614, DHRS13:11628, NDRG3:11666, CAMK4:11691, MAGIX:11701, PLCB4:11710, TLL1:11738, DNAJC12:11760, SCN2A:11798, GCSAML:11821, DNAJC6:11920, ANK1:11977, RGS7BP:12027, FSD1:12047, USP27X:12056, TMEM121B:12126, ICA1L:12162, EPB41:12219, IL11:12267, DKK4:12329, DOCK3:12379, FGF20:12396, IGDCC3:12398, NRIP3:12564, TSPYL4:12572, ZIC3:12586, SEZ6L:12689, PATJ:12694, CELF5:12735, LCN8:12756, PSD3:12803, ALS2:12872, ABCD2:12922, AFF3:12927, SHISA8:12930, FLT3:12978, MPP3:13010, CRB1:13023, UNC13A:13081, RCOR2:13085, NKX6-3:13109, DRAXIN:13215, ZNF157:13251, RAB3IP:13252, RUNX1T1:13331, SLC25A41:13339, FAT2:13342, ATP8A2:13369, NRN1:13464, PVALEF:13597, SYNE4:13615, GDAP1:13629, POLB:13660, CDYL2:13689, MKRN2OS:13730, TRIM67:13831, NALCN:13842, CNTN1:13862, LETM2:13905, ZNF385B:13940, GLB1L3:14007, ERAS:14047, GDPD1:14089, MTBP:14284, PURG:14298, CACNA1A:14337, ST8SIA1:14373, ASPHD1:14409, SFI1:14466, LYG2:14482, PPFIA3:14503, KCNK9:14528, KIAA0895:14601, CHGB:14608, SRRM3:14609, BEND6:14624, ACSL6:14675, MAP7D2:14690, PISD:14742, GPRIN1:14771, B3GNT4:14961, CA4:14982, FAM169A:15002, GLS2:15005	FALSE	0.0433197	0.00194605	0.0075062	457	CADM3:6, ADCY1:15, RNF112:29, ARHGAP44:106, OTUD7A:107, VAX2:195, VWC2:198, NYAP1:244, SV2B:248, CAMK2B:314, GRM1:336, KCNJ12:393, GPR12:412, TAS2R4:434, NPTX1:442, NAP1L2:470, GALNT9:526, PHTF1:552, CAMKK2:559, ANKRD34A:613, SSTR4:635, DPP6:638, CCDC177:642, KCNK10:648, CPLX4:671, TMEM121B:693, CADM1:704, TIAM1:719, FAM135B:766, TRIM72:785, IGSF9B:789, APBA2:801, GPSM1:821, CDH22:824, MYT1:838, TBC1D9:845, CNTN6:857, DOP1B:859, VSX1:861, IPCEF1:870, RASGEF1C:873, RGS7:889, ZFYVE28:905, KCTD8:924, TTC7B:988, SYBU:1002, SLC12A5:1020, CRHR1:1069, SRGAP2:1109, ZIC2:1132, CRTAM:1135, NRN1:1144, PIP5K1B:1164, NRXN2:1165, ATP2B2:1166, SCN2B:1175, SPRN:1182, C3orf18:1256, PPM1H:1273, SLC35F3:1312, MORN1:1396, CNTN1:1407, PPFIA4:1422, KCNJ9:1425, KCNH1:1476, FAXC:1479, ARVCF:1514, MTMR7:1523, TMEM266:1524, ADCY8:1541, RGS7BP:1549, FAM171A2:1595, MREG:1596, KCNK1:1665, SCN2A:1678, SLC6A15:1766, BICD1:1790, PDZD4:1799, H2AW:1804, SH3GL2:1849, MTCL1:1882, RNF165:1943, RALYL:2016, NTM:2032, SRRM3:2033, PCDHA10:2037, JAKMIP2:2043, SCN3A:2052, CADPS2:2088, KRT31:2101, SS18L1:2132, GPR83:2175, NBEA:2196, DAB1:2202, KCNJ6:2248, PTCH1:2256, GAS7:2280, ADD2:2290, MADD:2354, TMEM35A:2363, SLC8A2:2395, ATP2B3:2396, ASIC2:2410, SYT9:2440, SLITRK4:2442, PURG:2448, KCNJ3:2498, MPP4:2529, SV2A:2553, NDST3:2554, BARHL1:2575, SCN4B:2600, NEUROD6:2662, CLDN9:2716, INA:2740, PLPP4:2743, KIF5C:2746, SYT3:2830, SYT2:2838, TRIM67:2841, GNB5:2842, SCRN1:2869, ZIC4:2915, NEUROD2:7340, SLC17A7:7340, PLD5:7340, LMAN1L:7340, LRRTM3:7340, RPH3A:7340, ABCD2:7340, ABLIM1:7340, ACP7:7340, ADAM22:7340, ADAMTS16:7340, ADAMTS18:7340, AFF2:7340, AFF3:7340, ALS2:7340, AMPH:7340, ANK1:7340, ANKRD34C:7340, APBB1:7340, ARFGEF3:7340, ASPHD1:7340, ASPHD2:7340, ATOH7:7340, ATP6V1FNB:7340, ATP8A2:7340, B4GALT6:7340, BARHL2:7340, BDH1:7340, BDNF:7340, BRICD5:7340, BRINP1:7340, C14orf132:7340, CA11:7340, CACNA1A:7340, CACNB4:7340, CADPS:7340, CALN1:7340, CAMTA1:7340, CBLN3:7340, CCDC184:7340, CCNJL:7340, CDC42BPG:7340, CDH10:7340, CDH18:7340, CDH7:7340, CDYL2:7340, CEND1:7340, CHAD:7340, CHD7:7340, CHGB:7340, CHN2:7340, CHRNB3:7340, CKMT1B:7340, CLASP2:7340, CLCN4:7340, CLSTN3:7340, CLVS1:7340, CNKSR2:7340, CNPY1:7340, COL13A1:7340, CPNE9:7340, CRYM:7340, CXXC5:7340, CYP26B1:7340, DGKG:7340, DHDDS:7340, DLG4:7340, DNAJC6:7340, DNM1:7340, DNM3:7340, DOCK3:7340, DPF3:7340, DRAXIN:7340, DYNC1I1:7340, EFR3B:7340, EGR4:7340, EN2:7340, ENO2:7340, EOMES:7340, EPB41:7340, EPHB1:7340, ERAS:7340, ESPNL:7340, FAM131B:7340, FAM234B:7340, FAM241B:7340, FAT2:7340, FGF20:7340, FLT3:7340, FRRS1L:7340, FSD1:7340, FSTL5:7340, GABRA1:7340, GABRA6:7340, GABRB2:7340, GABRD:7340, GALNT13:7340, GALR3:7340, GARNL3:7340, GCSAML:7340, GDAP1:7340, GDAP1L1:7340, GLB1L3:7340, GLCE:7340, GLRA2:7340, GLS2:7340, GP6:7340, GPR158:7340, GRIN2C:7340, GRM4:7340, H2BU1:7340, H4C1:7340, HPCAL1:7340, HTR5A:7340, IL11:7340, KAZN:7340, KCNA1:7340, KCNC1:7340, KCND2:7340, KCND3:7340, KCTD2:7340, KIAA0319:7340, KIAA0513:7340, KIAA0895:7340, KIF26B:7340, KIF3C:7340, LGI1:7340, LRFN1:7340, LRRC4:7340, LRRTM2:7340, LTC4S:7340, LYG2:7340, MAGIX:7340, MAP1B:7340, MAP6D1:7340, MAP7D2:7340, MEGF11:7340, MICAL2:7340, MICU3:7340, MINAR1:7340, MKRN2OS:7340, MLLT11:7340, MMP24:7340, MPP3:7340, MTNR1A:7340, MYT1L:7340, NALCN:7340, NAPB:7340, NDRG3:7340, NEUROD1:7340, NKX6-3:7340, NMNAT2:7340, NOL4:7340, NPFFR1:7340, NREP:7340, NRG2:7340, NRG4:7340, NRIP2:7340, NRIP3:7340, NRXN3:7340, OLFM3:7340, OPCML:7340, PAK5:7340, PARD6A:7340, PAXIP1:7340, PCBP4:7340, PCDHAC2:7340, PCDHGC4:7340, PIANP:7340, PKIB:7340, PLCB4:7340, PLK5:7340, PNMA8A:7340, PODXL2:7340, POLB:7340, PPFIA3:7340, PPM1E:7340, PRKCE:7340, PRSS51:7340, PSD3:7340, PTH2:7340, PTPN4:7340, PVALB:7340, PVALEF:7340, RAB37:7340, RASGRF1:7340, RASGRP1:7340, RCAN3:7340, RCOR2:7340, RELN:7340, RGS17:7340, RHBG:7340, RIMS1:7340, RIT2:7340, RNF144A:7340, RNF182:7340, RNFT2:7340, RTN1:7340, RUNDC3A:7340, RUNDC3B:7340, SEL1L3:7340, SEPTIN3:7340, SEZ6L:7340, SGSM1:7340, SHF:7340, SHISA8:7340, SLC22A31:7340, SLC25A41:7340, SLC6A7:7340, SLC7A14:7340, SNAP25:7340, SNAP91:7340, SNCA:7340, SOCS7:7340, SOGA1:7340, SPHKAP:7340, SPIRE2:7340, SPOCK1:7340, SPTBN4:7340, SRCIN1:7340, SRGAP2B:7340, SRGAP2C:7340, SSTR2:7340, ST18:7340, ST8SIA3:7340, STXBP5L:7340, SVOP:7340, SYT12:7340, TAFA3:7340, TFAP2E:7340, TLL1:7340, TMCC2:7340, TMEM163:7340, TMEM169:7340, TMEM178A:7340, TMEM229B:7340, TMEM81:7340, TRHDE:7340, TRIM3:7340, TRIM37:7340, TSPAN7:7340, TSPAN9:7340, TSPYL4:7340, TTC9B:7340, TUBB4A:7340, UBASH3B:7340, UBE2QL1:7340, UNC13A:7340, UNC13C:7340, UNCX:7340, USP27X:7340, VSTM2B:7340, WFIKKN1:7340, WSCD2:7340, ZBTB18:7340, ZFPM2:7340, ZIC3:7340, ZIC5:7340, ZNF157:7340, ZNF385B:7340, ZNF521:7340, ZP2:7340, LETM2:11784, MAGEE2:11830, AMER3:11841, PAX6:11928, TMEM145:12013, LCN8:12045, NRXN1:12224, ST8SIA1:12251, CRB1:12270, PDE1A:12327, VAT1L:12438, SYNE4:12449, CLDN6:12487, DHRS13:12524, SMIM18:12529, PCLO:12565, ACSL6:12601, GDPD1:12641, FABP7:12690, DNAJC12:12702, RUNX1T1:12748, CELF5:12830, SYT14:12880, GPR137C:12899, ICA1L:12948, SYT4:12979, STMN2:12986, PISD:12999, NIPAL3:13019, INPP5F:13046, CHRNA6:13106, CAMK4:13121, BEND6:13136, ETV1:13148, MAP3K21:13208, ANK3:13217, MDGA1:13262, MTBP:13352, CDON:13414, PER3:13505, PATJ:13541, CGREF1:13558, RAB3IP:13599, KRT222:13618, ZNF804A:13659, CA4:13676, GPRIN3:13706, FADS6:13729, SLC35F4:13752, CCNG2:13767, PTPRR:13812, SLC2A11:13841, CDHR3:13874, KCNK9:13904, BTBD3:13909, SFI1:13985, FAM169A:14010, CCNP:14051, B3GNT4:14067, IGDCC3:14139, SLC10A5:14246, GPRIN1:14255, SCN1B:14263, C3orf49:14306, PIK3R3:14346, JMJD7:14360, FOXD4L5:14443, GPR179:14463, TRMT9B:14500, DKK4:14550, KCP:14746, CCN6:14795	TRUE	-0.0285078	0.0414542	0.186544	457	GPR179:5, RASGRF1:52, KCND3:60, SNAP25:145, EFR3B:249, HPCAL1:315, UBE2QL1:348, LGI1:357, TMEM178A:408, LRRC4:441, PIK3R3:442, BARHL2:482, MLLT11:536, SPOCK1:554, CNKSR2:558, DNM1:570, ST8SIA1:598, NPTX1:615, DPF3:617, ZBTB18:621, AFF2:645, ATP6V1FNB:648, LRRTM3:659, TUBB4A:736, CAMK2B:783, FLT3:934, FOXD4L5:1022, INPP5F:1045, GABRB2:1086, RGS17:1093, ANKRD34C:1102, PLPP4:1123, SLITRK4:1213, BTBD3:1259, USP27X:1266, ZNF804A:1287, NAPB:1345, SEPTIN3:1355, GPRIN3:1439, NBEA:1488, NMNAT2:1506, KIF3C:1509, SCN1B:1567, SLC17A7:1658, KCNJ9:1677, H2BU1:1702, ADAM22:1766, KCND2:1809, RELN:1812, KIF26B:1817, KIF5C:1838, COL13A1:1850, SRGAP2C:1918, CCNP:1919, ATP2B3:1941, DLG4:1970, B4GALT6:1992, PTPRR:2004, UBASH3B:2045, NEUROD2:7157, NEUROD6:7157, PLD5:7157, LMAN1L:7157, RPH3A:7157, ABLIM1:7157, ACSL6:7157, ADAMTS18:7157, ADCY1:7157, ADCY8:7157, ADD2:7157, ALS2:7157, AMER3:7157, AMPH:7157, ANK3:7157, ANKRD34A:7157, APBA2:7157, APBB1:7157, ARFGEF3:7157, ASIC2:7157, ASPHD1:7157, ASPHD2:7157, ATOH7:7157, ATP2B2:7157, ATP8A2:7157, BARHL1:7157, BDH1:7157, BEND6:7157, BICD1:7157, BRICD5:7157, BRINP1:7157, C14orf132:7157, C3orf49:7157, CA11:7157, CACNB4:7157, CADM1:7157, CADM3:7157, CADPS:7157, CADPS2:7157, CALN1:7157, CAMK4:7157, CAMKK2:7157, CAMTA1:7157, CBLN3:7157, CCDC177:7157, CCDC184:7157, CCN6:7157, CCNG2:7157, CDH10:7157, CDH18:7157, CDH7:7157, CDHR3:7157, CDON:7157, CELF5:7157, CEND1:7157, CGREF1:7157, CHAD:7157, CHD7:7157, CHGB:7157, CHN2:7157, CHRNB3:7157, CKMT1B:7157, CLASP2:7157, CLCN4:7157, CLDN6:7157, CLDN9:7157, CLSTN3:7157, CLVS1:7157, CNPY1:7157, CNTN1:7157, CNTN6:7157, CPLX4:7157, CPNE9:7157, CRB1:7157, CRHR1:7157, CRTAM:7157, CRYM:7157, CXXC5:7157, CYP26B1:7157, DGKG:7157, DHDDS:7157, DHRS13:7157, DNAJC12:7157, DNM3:7157, DOCK3:7157, DPP6:7157, DRAXIN:7157, DYNC1I1:7157, EGR4:7157, EN2:7157, ENO2:7157, EPB41:7157, EPHB1:7157, ERAS:7157, ETV1:7157, FABP7:7157, FADS6:7157, FAM131B:7157, FAM135B:7157, FAM169A:7157, FAM171A2:7157, FAM234B:7157, FAM241B:7157, FAT2:7157, FAXC:7157, FGF20:7157, FRRS1L:7157, GABRA1:7157, GABRA6:7157, GABRD:7157, GALNT13:7157, GALNT9:7157, GALR3:7157, GARNL3:7157, GAS7:7157, GCSAML:7157, GDAP1:7157, GDAP1L1:7157, GDPD1:7157, GLCE:7157, GLRA2:7157, GNB5:7157, GP6:7157, GPR12:7157, GPR137C:7157, GPR83:7157, GPRIN1:7157, GPSM1:7157, GRIN2C:7157, GRM4:7157, H2AW:7157, H4C1:7157, HTR5A:7157, ICA1L:7157, IGDCC3:7157, IGSF9B:7157, IL11:7157, INA:7157, IPCEF1:7157, JAKMIP2:7157, JMJD7:7157, KAZN:7157, KCNA1:7157, KCNC1:7157, KCNH1:7157, KCNJ12:7157, KCNJ3:7157, KCNJ6:7157, KCNK1:7157, KCNK10:7157, KCNK9:7157, KCP:7157, KCTD2:7157, KCTD8:7157, KIAA0319:7157, KIAA0895:7157, KRT222:7157, LCN8:7157, LRFN1:7157, LRRTM2:7157, LTC4S:7157, LYG2:7157, MADD:7157, MAGEE2:7157, MAP3K21:7157, MAP6D1:7157, MAP7D2:7157, MDGA1:7157, MEGF11:7157, MICAL2:7157, MICU3:7157, MINAR1:7157, MMP24:7157, MORN1:7157, MPP3:7157, MPP4:7157, MREG:7157, MTBP:7157, MTNR1A:7157, MYT1:7157, MYT1L:7157, NDRG3:7157, NDST3:7157, NEUROD1:7157, NIPAL3:7157, NOL4:7157, NPFFR1:7157, NREP:7157, NRG2:7157, NRG4:7157, NRIP2:7157, NRIP3:7157, NRXN1:7157, NRXN2:7157, NRXN3:7157, NTM:7157, OLFM3:7157, OPCML:7157, PARD6A:7157, PATJ:7157, PAX6:7157, PAXIP1:7157, PCBP4:7157, PCDHAC2:7157, PCDHGC4:7157, PCLO:7157, PDE1A:7157, PDZD4:7157, PER3:7157, PHTF1:7157, PIANP:7157, PISD:7157, PKIB:7157, PLCB4:7157, PNMA8A:7157, POLB:7157, PPFIA3:7157, PPM1H:7157, PRKCE:7157, PTCH1:7157, PTH2:7157, PTPN4:7157, PURG:7157, PVALB:7157, RAB3IP:7157, RALYL:7157, RASGRP1:7157, RCAN3:7157, RCOR2:7157, RGS7:7157, RHBG:7157, RIMS1:7157, RIT2:7157, RNF112:7157, RNF144A:7157, RNF165:7157, RNF182:7157, RNFT2:7157, RTN1:7157, RUNDC3A:7157, RUNDC3B:7157, RUNX1T1:7157, SCN2A:7157, SCN2B:7157, SCN3A:7157, SCN4B:7157, SCRN1:7157, SEL1L3:7157, SFI1:7157, SGSM1:7157, SH3GL2:7157, SHF:7157, SHISA8:7157, SLC10A5:7157, SLC12A5:7157, SLC22A31:7157, SLC25A41:7157, SLC2A11:7157, SLC35F3:7157, SLC35F4:7157, SLC6A7:7157, SLC7A14:7157, SLC8A2:7157, SMIM18:7157, SNAP91:7157, SNCA:7157, SOCS7:7157, SPHKAP:7157, SPIRE2:7157, SPTBN4:7157, SRCIN1:7157, SRGAP2:7157, SRGAP2B:7157, SS18L1:7157, SSTR2:7157, SSTR4:7157, ST18:7157, ST8SIA3:7157, STMN2:7157, STXBP5L:7157, SV2A:7157, SV2B:7157, SVOP:7157, SYBU:7157, SYNE4:7157, SYT12:7157, SYT14:7157, SYT2:7157, SYT4:7157, SYT9:7157, TAFA3:7157, TFAP2E:7157, TIAM1:7157, TLL1:7157, TMCC2:7157, TMEM145:7157, TMEM163:7157, TMEM169:7157, TMEM229B:7157, TMEM266:7157, TMEM35A:7157, TMEM81:7157, TRHDE:7157, TRIM3:7157, TRIM37:7157, TRIM72:7157, TRMT9B:7157, TSPAN7:7157, TSPAN9:7157, TSPYL4:7157, TTC9B:7157, UNCX:7157, VAT1L:7157, VAX2:7157, VSTM2B:7157, VSX1:7157, VWC2:7157, WFIKKN1:7157, WSCD2:7157, ZFPM2:7157, ZFYVE28:7157, ZIC2:7157, ZIC3:7157, ZIC4:7157, ZIC5:7157, ZNF157:7157, ZNF385B:7157, ZNF521:7157, ZP2:7157, LETM2:12341, NALCN:12397, PSD3:12408, TTC7B:12417, MAGIX:12526, SOGA1:12557, PRSS51:12652, BDNF:12723, PIP5K1B:12825, ACP7:12853, FSD1:12877, ABCD2:12884, PPFIA4:12891, B3GNT4:12953, PCDHA10:12967, RGS7BP:12972, SLC6A15:13024, GPR158:13052, RAB37:13109, CHRNA6:13141, C3orf18:13167, MAP1B:13191, DAB1:13192, CCNJL:13217, ADAMTS16:13271, DOP1B:13302, DKK4:13356, KRT31:13368, UNC13C:13387, MTMR7:13464, PLK5:13483, OTUD7A:13511, CDYL2:13689, PPM1E:13703, CDC42BPG:13714, CA4:13813, EOMES:13823, GLB1L3:13891, NYAP1:13894, NKX6-3:13913, NAP1L2:14024, TMEM121B:14048, TBC1D9:14059, RASGEF1C:14117, SYT3:14127, CACNA1A:14185, ARHGAP44:14213, ARVCF:14289, MTCL1:14349, SEZ6L:14357, TAS2R4:14439, DNAJC6:14457, CDH22:14507, NRN1:14511, PVALEF:14563, KIAA0513:14567, PAK5:14570, MKRN2OS:14588, ESPNL:14651, GLS2:14673, PODXL2:14695, SRRM3:14723, SPRN:14743, AFF3:14760, UNC13A:14771, GRM1:14886, TRIM67:14912, FSTL5:14965, ANK1:15053	FALSE	-0.0599279	1.81746e-05	0.000163571	457	CAMK2B:6, ADCY1:9, NPTX1:11, VAX2:23, CADM3:26, SV2B:55, EFR3B:69, CADM1:78, FAM135B:89, KCNJ9:95, PHTF1:108, GALNT9:118, RNF112:133, TIAM1:166, ZBTB18:178, PLPP4:179, UBE2QL1:186, KCNJ12:219, SLITRK4:226, NBEA:238, MYT1:258, AFF2:292, H2AW:302, DPP6:310, ATP2B3:337, DNM1:366, KCTD8:369, KCND3:370, CRHR1:375, H2BU1:430, KIF5C:436, LRRC4:448, KCNJ6:477, VWC2:526, ZFYVE28:528, RGS7:535, CCDC177:567, GPR12:599, TMEM266:642, SLC17A7:651, RNF165:668, ZIC4:686, SSTR4:723, OTUD7A:739, KCNK10:746, CPLX4:759, ZIC2:767, NEUROD6:783, BARHL1:821, ANKRD34A:828, SH3GL2:869, SLC35F3:879, MREG:886, MPP4:898, NRXN2:905, CRTAM:927, MADD:946, GAS7:1003, APBA2:1056, KCNJ3:1075, SV2A:1104, UBASH3B:1113, CLCN4:1118, LGI1:1143, KCND2:1171, CADPS2:1218, ARHGAP44:1244, SYBU:1252, ATP6V1FNB:1264, SNAP25:1281, GPSM1:1310, PPM1H:1313, MINAR1:1325, VSX1:1332, HPCAL1:1354, MORN1:1403, CAMKK2:1425, GALNT13:1442, SCN2A:1451, SCN2B:1470, NPFFR1:1500, SLC12A5:1508, TRIM72:1534, SPOCK1:1536, GLRA2:1544, DLG4:1619, CHAD:1629, ADCY8:1643, SLC8A2:1646, CACNB4:1666, ASIC2:1673, IGSF9B:1720, CLVS1:1746, FLT3:1790, SCRN1:1791, SS18L1:1793, CNTN6:1795, FAXC:1830, TMEM178A:1864, OLFM3:1879, NYAP1:1892, TMEM35A:1936, JAKMIP2:1945, MLLT11:1951, RASGRF1:1975, SRGAP2:1979, GPR83:2057, DPF3:2062, TAFA3:2095, LRRTM2:2119, NMNAT2:2157, NREP:2231, KIF3C:2234, ADAMTS18:2260, ANKRD34C:2266, CNTN1:2271, IPCEF1:2287, SYT12:2289, SNCA:2349, SVOP:2353, BICD1:2453, GNB5:2483, KCNH1:2496, SCN3A:2534, KCNK1:2577, RNF144A:2583, NRXN3:2601, ATP2B2:2602, NEUROD2:6988.5, PLD5:6988.5, LMAN1L:6988.5, LRRTM3:6988.5, RGS7BP:6988.5, RPH3A:6988.5, ABLIM1:6988.5, ACP7:6988.5, ADAM22:6988.5, ADAMTS16:6988.5, ADD2:6988.5, ALS2:6988.5, AMER3:6988.5, AMPH:6988.5, APBB1:6988.5, ARFGEF3:6988.5, ARVCF:6988.5, ASPHD1:6988.5, ATOH7:6988.5, ATP8A2:6988.5, B4GALT6:6988.5, BARHL2:6988.5, BDH1:6988.5, BRICD5:6988.5, BRINP1:6988.5, BTBD3:6988.5, C14orf132:6988.5, C3orf18:6988.5, CA11:6988.5, CALN1:6988.5, CAMTA1:6988.5, CBLN3:6988.5, CCDC184:6988.5, CCNJL:6988.5, CDC42BPG:6988.5, CDH10:6988.5, CDH18:6988.5, CDH22:6988.5, CDH7:6988.5, CELF5:6988.5, CEND1:6988.5, CHD7:6988.5, CHGB:6988.5, CHN2:6988.5, CHRNB3:6988.5, CKMT1B:6988.5, CLASP2:6988.5, CLDN9:6988.5, CLSTN3:6988.5, CNKSR2:6988.5, CNPY1:6988.5, COL13A1:6988.5, CPNE9:6988.5, CRYM:6988.5, CXXC5:6988.5, CYP26B1:6988.5, DAB1:6988.5, DGKG:6988.5, DHDDS:6988.5, DNM3:6988.5, DOCK3:6988.5, DOP1B:6988.5, DYNC1I1:6988.5, EGR4:6988.5, EN2:6988.5, ENO2:6988.5, FABP7:6988.5, FAM131B:6988.5, FAM171A2:6988.5, FAM234B:6988.5, FAM241B:6988.5, FAT2:6988.5, FGF20:6988.5, FRRS1L:6988.5, GABRA1:6988.5, GABRA6:6988.5, GABRB2:6988.5, GABRD:6988.5, GALR3:6988.5, GARNL3:6988.5, GCSAML:6988.5, GDAP1:6988.5, GDAP1L1:6988.5, GLCE:6988.5, GP6:6988.5, GPR158:6988.5, GPR179:6988.5, GPRIN3:6988.5, GRIN2C:6988.5, GRM1:6988.5, GRM4:6988.5, H4C1:6988.5, HTR5A:6988.5, IL11:6988.5, INA:6988.5, INPP5F:6988.5, KAZN:6988.5, KCNA1:6988.5, KCNC1:6988.5, KCTD2:6988.5, KIAA0319:6988.5, KIAA0513:6988.5, KIAA0895:6988.5, KIF26B:6988.5, KRT31:6988.5, LRFN1:6988.5, LTC4S:6988.5, LYG2:6988.5, MAGEE2:6988.5, MAP1B:6988.5, MAP6D1:6988.5, MAP7D2:6988.5, MEGF11:6988.5, MICU3:6988.5, MMP24:6988.5, MPP3:6988.5, MTCL1:6988.5, MTMR7:6988.5, MTNR1A:6988.5, MYT1L:6988.5, NALCN:6988.5, NAP1L2:6988.5, NAPB:6988.5, NDRG3:6988.5, NDST3:6988.5, NEUROD1:6988.5, NOL4:6988.5, NRG2:6988.5, NRG4:6988.5, NRIP2:6988.5, NRIP3:6988.5, NRN1:6988.5, NTM:6988.5, OPCML:6988.5, PARD6A:6988.5, PAXIP1:6988.5, PCBP4:6988.5, PCDHA10:6988.5, PCDHAC2:6988.5, PCDHGC4:6988.5, PDE1A:6988.5, PDZD4:6988.5, PIANP:6988.5, PIK3R3:6988.5, PIP5K1B:6988.5, PKIB:6988.5, PLCB4:6988.5, PNMA8A:6988.5, POLB:6988.5, PPFIA3:6988.5, PPFIA4:6988.5, PRKCE:6988.5, PTCH1:6988.5, PTH2:6988.5, PTPN4:6988.5, PTPRR:6988.5, PURG:6988.5, PVALB:6988.5, RAB37:6988.5, RALYL:6988.5, RASGEF1C:6988.5, RASGRP1:6988.5, RCAN3:6988.5, RELN:6988.5, RGS17:6988.5, RHBG:6988.5, RIMS1:6988.5, RIT2:6988.5, RNF182:6988.5, RNFT2:6988.5, RTN1:6988.5, RUNDC3A:6988.5, RUNDC3B:6988.5, SCN4B:6988.5, SEL1L3:6988.5, SEPTIN3:6988.5, SGSM1:6988.5, SHF:6988.5, SHISA8:6988.5, SLC22A31:6988.5, SLC25A41:6988.5, SLC6A15:6988.5, SLC6A7:6988.5, SLC7A14:6988.5, SMIM18:6988.5, SNAP91:6988.5, SOCS7:6988.5, SPHKAP:6988.5, SPIRE2:6988.5, SPRN:6988.5, SPTBN4:6988.5, SRCIN1:6988.5, SRGAP2B:6988.5, SRGAP2C:6988.5, SRRM3:6988.5, SSTR2:6988.5, ST18:6988.5, ST8SIA1:6988.5, ST8SIA3:6988.5, STMN2:6988.5, STXBP5L:6988.5, SYT2:6988.5, SYT3:6988.5, SYT9:6988.5, TAS2R4:6988.5, TBC1D9:6988.5, TFAP2E:6988.5, TMCC2:6988.5, TMEM121B:6988.5, TMEM145:6988.5, TMEM163:6988.5, TMEM169:6988.5, TMEM229B:6988.5, TMEM81:6988.5, TRHDE:6988.5, TRIM3:6988.5, TRIM37:6988.5, TSPAN7:6988.5, TSPAN9:6988.5, TSPYL4:6988.5, TTC7B:6988.5, TTC9B:6988.5, TUBB4A:6988.5, UNCX:6988.5, USP27X:6988.5, VAT1L:6988.5, VSTM2B:6988.5, WFIKKN1:6988.5, ZFPM2:6988.5, ZIC3:6988.5, ZIC5:6988.5, ZNF521:6988.5, ZNF804A:6988.5, ZP2:6988.5, WSCD2:11386, NRXN1:11415, PRSS51:11460, PPM1E:11488, ZNF385B:11512, FOXD4L5:11582, CADPS:11600, ERAS:11691, CDYL2:11694, CCNP:11739, SOGA1:11796, DNAJC6:11809, MKRN2OS:11828, GDPD1:11841, LCN8:11853, PER3:11958, SCN1B:11961, MAGIX:11997, TRIM67:12064, SLC35F4:12080, CDON:12098, ZNF157:12112, CGREF1:12123, ASPHD2:12136, MDGA1:12152, GPR137C:12155, ETV1:12176, KRT222:12196, PAX6:12232, CLDN6:12247, SEZ6L:12260, RUNX1T1:12270, SYT14:12289, ANK3:12412, MICAL2:12438, EPHB1:12449, ESPNL:12504, KCNK9:12571, RCOR2:12687, DNAJC12:12698, CDHR3:12732, CAMK4:12784, DHRS13:12797, GLB1L3:12931, EOMES:13004, MAP3K21:13057, CACNA1A:13163, PSD3:13167, DRAXIN:13250, FADS6:13272, FSD1:13276, UNC13C:13325, TLL1:13350, SYNE4:13378, NKX6-3:13380, FAM169A:13395, ACSL6:13418, EPB41:13553, RAB3IP:13647, CRB1:13670, JMJD7:13742, SLC10A5:13793, PISD:13814, PVALEF:13847, ABCD2:13897, PAK5:13899, BDNF:13932, ICA1L:13948, GPRIN1:13968, IGDCC3:13984, BEND6:13993, SYT4:14020, CCNG2:14060, PCLO:14075, LETM2:14106, CCN6:14136, PLK5:14166, NIPAL3:14180, PODXL2:14189, TRMT9B:14272, AFF3:14312, PATJ:14417, GLS2:14454, KCP:14467, UNC13A:14487, MTBP:14579, SLC2A11:14633, CHRNA6:14732, SFI1:14741, C3orf49:14854, B3GNT4:14903, FSTL5:14911, CA4:14945, DKK4:15033, ANK1:15047	TRUE	0.0644752	3.99835e-06	3.08444e-05	457	CAMK2B:2, ADCY1:8, NPTX1:9, VAX2:35, SV2B:51, SLITRK4:55, SSTR4:79, CADM3:82, ANKRD34C:88, GALNT9:93, ZBTB18:104, MINAR1:129, CADM1:145, FAM135B:152, KCNJ9:157, TIAM1:170, UBE2QL1:195, NBEA:216, SNAP25:220, AFF2:275, EFR3B:285, MYT1:286, PLPP4:323, KCND3:362, ZIC2:380, RNF112:385, NPFFR1:443, H2AW:448, RGS7:478, PAXIP1:483, PHTF1:563, HPCAL1:581, H2BU1:593, DPP6:613, ZFYVE28:621, DNM1:690, NRXN2:699, SYBU:705, KCNJ12:720, RNF165:721, CCDC177:724, ANKRD34A:736, CADPS2:767, KIF26B:781, KCNJ6:792, SLC35F3:802, CHAD:857, MADD:870, KCNJ3:918, LRRC4:922, MPP4:932, KCND2:938, GAS7:941, GPR12:942, CPLX4:958, NEUROD6:963, SPHKAP:971, ATP2B3:998, TMEM266:1006, CLCN4:1043, ZIC4:1048, SLC17A7:1084, ADAMTS18:1092, CRTAM:1130, DLG4:1143, RASGRF1:1154, SLC8A2:1226, MTNR1A:1227, CRHR1:1237, BARHL1:1239, APBA2:1265, OTUD7A:1273, ARHGAP44:1281, ADCY8:1297, KIF5C:1299, UBASH3B:1458, SPOCK1:1460, SRGAP2:1481, CA11:1490, GPSM1:1496, TUBB4A:1499, CNPY1:1618, KCTD8:1634, TAFA3:1695, GPR179:1697, VSX1:1716, VWC2:1733, KIF3C:1769, SH3GL2:1801, LRRTM2:1824, SV2A:1851, DPF3:1865, DNM3:1867, PPM1H:1890, CACNB4:1907, AMPH:1916, MORN1:1922, CLVS1:1935, ATP6V1FNB:1940, TMEM81:1985, PDZD4:1989, TMEM178A:2041, RPH3A:2062, MREG:2115, SYT12:2125, KCNK10:2134, GPR83:2152, NREP:2161, SCRN1:2163, SCN2B:2201, SS18L1:2297, LGI1:2384, GALNT13:2386, CAMTA1:2430, ATP2B2:2522, FAXC:2525, KCNK1:2534, ASIC2:2566, COL13A1:2661, SNCA:2664, PRKCE:2666, KIAA0319:2722, PCDHGC4:2727, FAM241B:2746, APBB1:2751, NYAP1:2778, SSTR2:2781, PNMA8A:2790, ARFGEF3:2825, GNB5:2847, CHD7:2928, SPTBN4:2936, GLRA2:2939, CNTN6:2986, TRIM72:3005, SVOP:3030, TMEM35A:3056, SYT2:3079, OLFM3:3114, DHDDS:3117, RNF144A:3120, PCDHA10:3128, KCNH1:3151, JAKMIP2:3166, ADD2:3186, BARHL2:3209, CAMKK2:3216, LMAN1L:3221, IGSF9B:3246, GRM4:3265, GABRB2:3269, SLC12A5:3309, NRXN3:3330, BRICD5:3340, FAM171A2:3342, PTCH1:3410, GABRD:3435, NAPB:3460, NEUROD2:6618, PLD5:6618, LRRTM3:6618, RGS7BP:6618, ABLIM1:6618, ACP7:6618, ADAM22:6618, ADAMTS16:6618, AMER3:6618, ANK3:6618, ARVCF:6618, ATOH7:6618, B4GALT6:6618, BDH1:6618, BICD1:6618, BRINP1:6618, BTBD3:6618, C14orf132:6618, C3orf18:6618, CALN1:6618, CBLN3:6618, CCDC184:6618, CCNJL:6618, CDC42BPG:6618, CDH10:6618, CDH18:6618, CDH22:6618, CDH7:6618, CEND1:6618, CHN2:6618, CHRNB3:6618, CKMT1B:6618, CLASP2:6618, CLDN9:6618, CLSTN3:6618, CNKSR2:6618, CNTN1:6618, CPNE9:6618, CRYM:6618, CYP26B1:6618, DAB1:6618, DGKG:6618, DOCK3:6618, DOP1B:6618, DYNC1I1:6618, EN2:6618, ESPNL:6618, FAM131B:6618, FAM234B:6618, FAT2:6618, FLT3:6618, FOXD4L5:6618, FRRS1L:6618, GABRA1:6618, GABRA6:6618, GALR3:6618, GARNL3:6618, GCSAML:6618, GDAP1:6618, GDAP1L1:6618, GLCE:6618, GPR158:6618, GPRIN3:6618, GRIN2C:6618, GRM1:6618, H4C1:6618, HTR5A:6618, IL11:6618, INA:6618, INPP5F:6618, IPCEF1:6618, KAZN:6618, KCNA1:6618, KCNC1:6618, KCTD2:6618, KIAA0513:6618, KRT31:6618, LRFN1:6618, MAP1B:6618, MAP6D1:6618, MEGF11:6618, MICU3:6618, MLLT11:6618, MMP24:6618, MTCL1:6618, MTMR7:6618, MYT1L:6618, NAP1L2:6618, NDST3:6618, NEUROD1:6618, NMNAT2:6618, NOL4:6618, NRG2:6618, NRIP2:6618, NRIP3:6618, NTM:6618, OPCML:6618, PARD6A:6618, PCBP4:6618, PCDHAC2:6618, PER3:6618, PIANP:6618, PIP5K1B:6618, PLCB4:6618, PPFIA4:6618, PTPN4:6618, PURG:6618, PVALB:6618, RALYL:6618, RASGEF1C:6618, RASGRP1:6618, RELN:6618, RGS17:6618, RHBG:6618, RIMS1:6618, RIT2:6618, RNF182:6618, RTN1:6618, RUNDC3A:6618, RUNDC3B:6618, SCN2A:6618, SCN3A:6618, SCN4B:6618, SEPTIN3:6618, SGSM1:6618, SHF:6618, SLC22A31:6618, SLC25A41:6618, SLC6A15:6618, SLC6A7:6618, SLC7A14:6618, SNAP91:6618, SOCS7:6618, SPIRE2:6618, SPRN:6618, SRCIN1:6618, SRGAP2B:6618, SRGAP2C:6618, ST18:6618, ST8SIA3:6618, STMN2:6618, STXBP5L:6618, SYT3:6618, SYT9:6618, TAS2R4:6618, TBC1D9:6618, TFAP2E:6618, TMCC2:6618, TMEM121B:6618, TMEM145:6618, TMEM163:6618, TMEM229B:6618, TRHDE:6618, TRIM3:6618, TRIM37:6618, TSPAN7:6618, TSPAN9:6618, TSPYL4:6618, TTC7B:6618, TTC9B:6618, UNCX:6618, USP27X:6618, VAT1L:6618, VSTM2B:6618, WFIKKN1:6618, ZFPM2:6618, ZIC3:6618, ZIC5:6618, ZNF521:6618, ZNF804A:6618, ZP2:6618, RAB37:9772, NDRG3:9815, PKIB:9837, ENO2:9857, MPP3:9862, ST8SIA1:9896, SCN1B:9916, GP6:9929, MAGEE2:9981, NRG4:9987, PTH2:10014, SHISA8:10203, ATP8A2:10222, LTC4S:10249, CHGB:10264, CDHR3:10273, MICAL2:10274, CXXC5:10289, PIK3R3:10290, PDE1A:10347, ALS2:10363, WSCD2:10408, NRN1:10540, RNFT2:10587, PRSS51:10680, PTPRR:10730, PCLO:10764, FABP7:10772, CCNP:10783, SEL1L3:10841, CDON:10854, NRXN1:10891, TMEM169:10925, RCAN3:11003, SMIM18:11059, CGREF1:11070, ASPHD1:11074, MDGA1:11108, PPFIA3:11194, ASPHD2:11259, UNC13C:11272, MAP7D2:11285, KRT222:11303, SLC35F4:11304, CADPS:11311, FGF20:11345, EGR4:11456, PAX6:11531, ETV1:11731, PPM1E:11771, KIAA0895:11784, EPHB1:12006, SYT14:12023, SOGA1:12128, CCN6:12309, SLC10A5:12320, CELF5:12327, NALCN:12332, MAGIX:12333, DNAJC6:12334, POLB:12389, CLDN6:12425, GPR137C:12481, LCN8:12784, PLK5:12792, EOMES:12823, MAP3K21:12857, DNAJC12:12886, TRMT9B:12898, SEZ6L:12901, CAMK4:12904, DHRS13:12909, SRRM3:12956, ZNF157:13003, BDNF:13033, ZNF385B:13042, CDYL2:13064, FADS6:13070, JMJD7:13121, GDPD1:13161, RUNX1T1:13171, ERAS:13186, MKRN2OS:13209, CCNG2:13319, TLL1:13368, TRIM67:13369, RCOR2:13381, LYG2:13395, FSD1:13402, SLC2A11:13423, SYT4:13496, PSD3:13535, PODXL2:13598, PAK5:13624, EPB41:13657, DRAXIN:13697, NKX6-3:13753, KCP:13841, NIPAL3:13850, ICA1L:13852, GLB1L3:13855, IGDCC3:13905, SYNE4:13919, KCNK9:13948, RAB3IP:13953, CRB1:13956, ABCD2:13989, PVALEF:14023, CACNA1A:14077, CHRNA6:14224, AFF3:14251, PATJ:14280, ACSL6:14353, LETM2:14363, UNC13A:14425, FSTL5:14477, C3orf49:14559, BEND6:14561, PISD:14572, GPRIN1:14597, FAM169A:14635, MTBP:14709, SFI1:14842, GLS2:14882, DKK4:14937, ANK1:14964, B3GNT4:15001, CA4:15015	TRUE
cerebellum	0.0302205	0.0558036	0.430485	352	SCAMP5:46, CHGB:71, L1CAM:162, ST8SIA1:211, PHTF1:225, KIAA0895L:303, CACNA1B:324, TAS2R3:411, SLC1A6:435, KCNC3:465, TMEM59L:475, ST8SIA5:489, TRIM9:492, CRTC1:618, GRIA2:696, FAT2:710, ZIC3:718, SRRM3:732, GALNT12:757, KLC2:759, SCN8A:797, ATP1A3:812, PANX2:870, ANKRD13B:884, CPNE6:911, TMEM121B:938, HRH3:989, MGAT3:1007, CLK4:1030, RNF112:1127, TRIM72:1152, TMEM249:1153, FUT9:1180, DGCR6:1194, LZTS3:1239, RGS7BP:1285, IL11:1320, MAPK8IP2:1339, B4GALNT1:1350, DOCK3:1361, SHANK3:1367, SLC26A5:1368, LYG2:1524, ACHE:1549, REEP2:1636, ALDOC:1696, SLC1A3:1784, PTCHD1:1825, SPIRE2:1828, PVALB:1870, CALB1:1943, RBFOX3:1973, SHISA8:1982, ALS2:2061, CLEC4G:2106, OTUD7A:2120, ANK2:2135, KCNK9:2209, NEUROD2:2219, MAP3K12:2225, SCRT2:2242, SCGN:2258, NPPC:2415, BTBD17:2478, SLC17A7:2482, NDRG4:2485, ZBTB46:2516, GRID2:2522, ERAS:2623, CNTNAP1:2625, GRAMD1B:2631, CASKIN1:2652, ACSL6:2669, CDR2L:2683, ARHGEF33:2686, ATP6V1FNB:2721, NEUROD6:7876, KCNH7:7876, METTL21C:7876, ADAMTS16:7876, ADAMTS18:7876, ADCY8:7876, B3GNT4:7876, BARHL1:7876, BARHL2:7876, C14orf132:7876, CACNA1A:7876, CBLN3:7876, CCNP:7876, CDH22:7876, CHN2:7876, CHRNB3:7876, CKMT1B:7876, CLDN6:7876, CPLX4:7876, CRB1:7876, CRTAM:7876, DGKG:7876, DRAXIN:7876, EN2:7876, ETV1:7876, FAM135B:7876, FAM171A2:7876, GABRA6:7876, GABRD:7876, GARNL3:7876, GLB1L3:7876, GPR83:7876, GRIN2C:7876, GRM1:7876, GRM4:7876, IGDCC3:7876, JMJD7:7876, KCNC1:7876, KCND2:7876, KCNH1:7876, LCN8:7876, LETM2:7876, LTC4S:7876, MADD:7876, MAP3K21:7876, MDGA1:7876, MEGF11:7876, MMP24:7876, MORN1:7876, MPP4:7876, MTBP:7876, MTCL1:7876, MYT1:7876, NEUROD1:7876, NKX6-3:7876, NPFFR1:7876, NRG2:7876, PAX6:7876, PCDHA10:7876, PPFIA4:7876, PRSS51:7876, PTH2:7876, PTPN4:7876, PTPRR:7876, PVALEF:7876, RELN:7876, RNFT2:7876, RUNDC3A:7876, SHF:7876, SLC35F4:7876, SPRN:7876, SYT14:7876, SYT2:7876, TAFA3:7876, TAS2R4:7876, TFAP2E:7876, TIAM1:7876, TMEM145:7876, TMEM178A:7876, TMEM266:7876, TRIM3:7876, TRIM67:7876, UNCX:7876, WFIKKN1:7876, WSCD2:7876, ZFYVE28:7876, ZIC2:7876, ZIC4:7876, ZIC5:7876, ZP2:7876, ABCC8:7876, ABCG4:7876, ACAP3:7876, ADAM11:7876, ADGRL1:7876, AGAP2:7876, AIFM3:7876, AJM1:7876, AMH:7876, ANKRD6:7876, ANKS6:7876, APC2:7876, ASIC3:7876, ATP1B2:7876, B4GALNT4:7876, BAHCC1:7876, BHLHE22:7876, BRSK2:7876, BSN:7876, C19orf81:7876, CACNA1I:7876, CACNA2D2:7876, CARMIL3:7876, CBS:7876, CCDC175:7876, CCDC78:7876, CDH15:7876, CECR2:7876, CKMT1A:7876, CLIP3:7876, CORO2B:7876, CPT1C:7876, CSMD2:7876, DAB2IP:7876, DAO:7876, DOC2A:7876, DOC2B:7876, EML6:7876, ESYT3:7876, FAM131C:7876, FBXO41:7876, FBXO44:7876, FGF17:7876, FNDC5:7876, GALNT17:7876, GPR162:7876, GRIA1:7876, GRID2IP:7876, HCN3:7876, HID1:7876, IGLON5:7876, IGSF21:7876, IQSEC2:7876, IQSEC3:7876, JPH4:7876, KCND1:7876, KCNQ2:7876, KCNT1:7876, KIF25:7876, KIFC2:7876, KLHL3:7876, KNDC1:7876, LDLRAP1:7876, LMTK3:7876, LPCAT4:7876, MAMDC4:7876, MAP3K9:7876, MAPK8IP3:7876, MAPKBP1:7876, MAPT:7876, MAST1:7876, NEURL1:7876, NOS1AP:7876, NXPH4:7876, OGDHL:7876, OPRM1:7876, PABPN1L:7876, PAGR1:7876, PCBP3:7876, PCNX2:7876, PDC:7876, PGBD5:7876, PLEKHD1:7876, PLEKHG5:7876, POLE:7876, PPIP5K1:7876, PPP1R17:7876, PPP2R5B:7876, PRAG1:7876, PRMT8:7876, PRRT1:7876, PRRT2:7876, PTPRD:7876, RAB15:7876, RAB26:7876, RALGPS1:7876, RAP1GAP2:7876, RGS11:7876, RHBDL1:7876, ROGDI:7876, RPS6KL1:7876, RSKR:7876, RTN4R:7876, SAMD14:7876, SBK1:7876, SCRT1:7876, SEMA6C:7876, SEZ6:7876, SHISA6:7876, SIAH3:7876, SKOR1:7876, SLC25A22:7876, SLC25A34:7876, SLC26A10:7876, SLC36A1:7876, SLC6A17:7876, SLC6A5:7876, SLX4:7876, SPOCK2:7876, SPRY3:7876, SRGAP3:7876, STRC:7876, SYNDIG1:7876, SYNGR1:7876, TBC1D24:7876, TENM1:7876, TLE2:7876, TMC2:7876, TMEM120B:7876, TMEM132A:7876, TMEM132E:7876, TMEM151B:7876, TNFRSF25:7876, TRIM11:7876, TRIM17:7876, TRIM46:7876, TRIM73:7876, TRPM3:7876, TTBK1:7876, UNC5A:7876, VWA5B2:7876, XKR7:7876, FSTL4:13018, SYT7:13020, ASIC1:13177, UNC80:13239, ECE2:13254, CCDC88B:13270, PLCH2:13275, HES7:13339, CNPY1:13385, CBFA2T3:13396, PDZD7:13401, TMEM74:13421, CHRD:13469, PKD1:13497, ADGRB3:13525, TRANK1:13615, SSTR4:13625, KCNAB3:13643, AP3B2:13658, SPTBN2:13659, GPLD1:13732, TRIM7:13753, CACNA1G:13763, MICAL2:13776, YJEFN3:13780, GALR3:13886, FRMPD3:13945, ACOT6:13953, FOXD4L5:14077, GPR179:14102, GLRA4:14227, CHRNA6:14236, MTNR1A:14347, ESPNL:14362, TRMT9B:14387, SPHKAP:14570, SRRM4:14626, FSTL5:14765, SALL2:14779, WSCD1:14806, SLC22A31:14831, LMAN1L:14913, MCF2L:14931, PCLO:14962	FALSE	-0.0267427	0.0905575	0.287653	352	GLRA4:12, SSTR4:33, TRANK1:65, CACNA1G:169, SPHKAP:181, NPFFR1:286, MTNR1A:300, LMAN1L:332, PCBP3:342, POLE:458, ZIC2:470, GPR179:483, SLC22A31:564, SRRM4:576, AP3B2:627, CNPY1:672, TRIM17:686, ADAMTS18:705, TIAM1:744, TENM1:745, SYT7:819, SALL2:824, WSCD1:871, NOS1AP:881, SPRY3:972, PLCH2:1047, FAM135B:1078, ESYT3:1096, MYT1:1103, SPTBN2:1105, CACNA1I:1113, KIF25:1139, SHISA6:1330, DAB2IP:1420, CBFA2T3:1431, KCND2:1454, FNDC5:1526, TRIM7:1537, KNDC1:1545, CLIP3:1571, MADD:1573, ZFYVE28:1585, CDR2L:1605, ADCY8:1621, KCNQ2:1658, HES7:1677, ATP1B2:1688, CDH15:1726, ZBTB46:1750, GABRD:1758, TRIM46:1769, TMEM151B:1774, GALR3:1775, SLC25A22:1777, BRSK2:1784, PCLO:1820, KCNT1:1839, LPCAT4:1892, MPP4:1896, GALNT17:1945, FRMPD3:2013, NEUROD2:6649.5, NEUROD6:6649.5, SLC17A7:6649.5, METTL21C:6649.5, ADAMTS16:6649.5, ATP6V1FNB:6649.5, BARHL1:6649.5, BARHL2:6649.5, C14orf132:6649.5, CBLN3:6649.5, CCNP:6649.5, CDH22:6649.5, CHN2:6649.5, CHRNA6:6649.5, CHRNB3:6649.5, CKMT1B:6649.5, CLDN6:6649.5, CPLX4:6649.5, CRTAM:6649.5, DGKG:6649.5, EN2:6649.5, ESPNL:6649.5, ETV1:6649.5, FAM171A2:6649.5, FOXD4L5:6649.5, FSTL5:6649.5, GABRA6:6649.5, GARNL3:6649.5, GPR83:6649.5, GRIN2C:6649.5, GRM1:6649.5, GRM4:6649.5, JMJD7:6649.5, KCNC1:6649.5, KCNH1:6649.5, LTC4S:6649.5, MAP3K21:6649.5, MDGA1:6649.5, MEGF11:6649.5, MICAL2:6649.5, MMP24:6649.5, MORN1:6649.5, MTCL1:6649.5, NEUROD1:6649.5, NRG2:6649.5, OTUD7A:6649.5, PAX6:6649.5, PCDHA10:6649.5, PHTF1:6649.5, PPFIA4:6649.5, PRSS51:6649.5, PTH2:6649.5, PTPN4:6649.5, PTPRR:6649.5, PVALB:6649.5, RELN:6649.5, RNF112:6649.5, RNFT2:6649.5, SHF:6649.5, SLC35F4:6649.5, SPIRE2:6649.5, SPRN:6649.5, SYT14:6649.5, SYT2:6649.5, TAFA3:6649.5, TAS2R4:6649.5, TFAP2E:6649.5, TMEM145:6649.5, TMEM178A:6649.5, TMEM266:6649.5, TRIM3:6649.5, TRIM72:6649.5, TRMT9B:6649.5, UNCX:6649.5, WFIKKN1:6649.5, WSCD2:6649.5, ZIC4:6649.5, ZIC5:6649.5, ZP2:6649.5, ABCC8:6649.5, ABCG4:6649.5, ACAP3:6649.5, ACOT6:6649.5, ADAM11:6649.5, ADGRB3:6649.5, ADGRL1:6649.5, AGAP2:6649.5, AIFM3:6649.5, AJM1:6649.5, ALDOC:6649.5, AMH:6649.5, ANK2:6649.5, ANKRD13B:6649.5, ANKRD6:6649.5, APC2:6649.5, ARHGEF33:6649.5, ASIC1:6649.5, ASIC3:6649.5, ATP1A3:6649.5, B4GALNT4:6649.5, BAHCC1:6649.5, BHLHE22:6649.5, BSN:6649.5, BTBD17:6649.5, C19orf81:6649.5, CACNA1B:6649.5, CACNA2D2:6649.5, CALB1:6649.5, CARMIL3:6649.5, CCDC175:6649.5, CCDC88B:6649.5, CKMT1A:6649.5, CLK4:6649.5, CNTNAP1:6649.5, CORO2B:6649.5, CSMD2:6649.5, DOC2A:6649.5, ECE2:6649.5, EML6:6649.5, FAM131C:6649.5, FBXO41:6649.5, FBXO44:6649.5, FGF17:6649.5, FSTL4:6649.5, FUT9:6649.5, GPLD1:6649.5, GPR162:6649.5, GRAMD1B:6649.5, GRIA1:6649.5, GRID2:6649.5, GRID2IP:6649.5, HCN3:6649.5, HID1:6649.5, HRH3:6649.5, IGLON5:6649.5, IGSF21:6649.5, IQSEC2:6649.5, IQSEC3:6649.5, JPH4:6649.5, KCNAB3:6649.5, KCND1:6649.5, KIFC2:6649.5, KLHL3:6649.5, L1CAM:6649.5, LDLRAP1:6649.5, LZTS3:6649.5, MAMDC4:6649.5, MAP3K12:6649.5, MAPK8IP2:6649.5, MAPK8IP3:6649.5, MAPT:6649.5, MCF2L:6649.5, MGAT3:6649.5, NDRG4:6649.5, NEURL1:6649.5, NPPC:6649.5, NXPH4:6649.5, OPRM1:6649.5, PABPN1L:6649.5, PAGR1:6649.5, PANX2:6649.5, PCNX2:6649.5, PDC:6649.5, PDZD7:6649.5, PGBD5:6649.5, PKD1:6649.5, PLEKHD1:6649.5, PLEKHG5:6649.5, PPP2R5B:6649.5, PRAG1:6649.5, PRMT8:6649.5, PRRT1:6649.5, PTCHD1:6649.5, PTPRD:6649.5, RAB15:6649.5, RAB26:6649.5, RALGPS1:6649.5, RAP1GAP2:6649.5, RBFOX3:6649.5, RGS11:6649.5, RHBDL1:6649.5, ROGDI:6649.5, RPS6KL1:6649.5, RSKR:6649.5, RTN4R:6649.5, SBK1:6649.5, SCGN:6649.5, SCN8A:6649.5, SCRT1:6649.5, SCRT2:6649.5, SEMA6C:6649.5, SEZ6:6649.5, SHANK3:6649.5, SIAH3:6649.5, SLC1A3:6649.5, SLC26A10:6649.5, SLC26A5:6649.5, SLC6A17:6649.5, SLC6A5:6649.5, SLX4:6649.5, SPOCK2:6649.5, SRGAP3:6649.5, STRC:6649.5, SYNDIG1:6649.5, SYNGR1:6649.5, TBC1D24:6649.5, TLE2:6649.5, TMC2:6649.5, TMEM120B:6649.5, TMEM132A:6649.5, TMEM132E:6649.5, TMEM74:6649.5, TNFRSF25:6649.5, TRIM11:6649.5, TRIM73:6649.5, TRPM3:6649.5, TTBK1:6649.5, UNC5A:6649.5, UNC80:6649.5, VWA5B2:6649.5, LMTK3:11307, RUNDC3A:11342, CHRD:11348, ANKS6:11356, B4GALNT1:11379, CASKIN1:11476, CCDC78:11536, PPP1R17:11702, SAMD14:11918, DOC2B:11973, RGS7BP:12027, TAS2R3:12071, SKOR1:12111, TMEM121B:12126, IL11:12267, GRIA2:12316, PPIP5K1:12333, ACHE:12378, DOCK3:12379, IGDCC3:12398, CECR2:12412, TRIM9:12514, CBS:12531, MAP3K9:12532, TMEM249:12556, CLEC4G:12576, ZIC3:12586, KCNH7:12604, LCN8:12756, MAST1:12802, ALS2:12872, PRRT2:12917, SHISA8:12930, CPNE6:12956, CRB1:13023, NKX6-3:13109, ST8SIA5:13140, DRAXIN:13215, FAT2:13342, MAPKBP1:13436, REEP2:13550, SLC25A34:13589, YJEFN3:13595, PVALEF:13597, KIAA0895L:13754, TRIM67:13831, LETM2:13905, KCNC3:13923, KLC2:13964, XKR7:13999, GLB1L3:14007, ERAS:14047, SCAMP5:14103, GALNT12:14203, MTBP:14284, DAO:14289, CPT1C:14292, CACNA1A:14337, OGDHL:14345, ST8SIA1:14373, LYG2:14482, KCNK9:14528, SLC36A1:14554, SLC1A6:14562, CHGB:14608, SRRM3:14609, ACSL6:14675, DGCR6:14753, CRTC1:14897, TMEM59L:14927, B3GNT4:14961	FALSE	0.0617389	9.3346e-05	0.00113573	352	CDR2L:17, CACNA1B:26, RNF112:29, TRANK1:61, L1CAM:97, SHANK3:100, MAPK8IP2:103, OTUD7A:107, APC2:117, CACNA1I:165, HRH3:186, TRPM3:189, ZBTB46:258, GLRA4:276, GRID2IP:280, POLE:308, GRM1:336, TAS2R4:434, KNDC1:482, TAS2R3:527, TRIM17:534, B4GALNT4:536, PHTF1:552, SSTR4:635, CPLX4:671, TMEM121B:693, TIAM1:719, GRAMD1B:762, FAM135B:766, TRIM72:785, AJM1:787, CDH22:824, MYT1:838, ZFYVE28:905, SCRT1:907, IQSEC2:921, CLK4:963, CLEC4G:974, PANX2:996, RHBDL1:1088, SHISA6:1111, ZIC2:1132, CRTAM:1135, SPRN:1182, CLIP3:1229, SLC6A5:1258, CSMD2:1292, ESYT3:1296, KLC2:1307, SLC25A22:1315, ADAM11:1333, KCNQ2:1342, MORN1:1396, PPFIA4:1422, SLC1A6:1459, RTN4R:1460, KCNH1:1476, BTBD17:1503, HID1:1510, LZTS3:1520, SYNDIG1:1521, TMEM266:1524, ADCY8:1541, RGS7BP:1549, PRRT1:1587, FAM171A2:1595, GRID2:1610, CACNA1G:1631, ANK2:1675, SLC26A5:1701, NOS1AP:1780, ABCG4:1794, SCN8A:1796, MTCL1:1882, ANKRD13B:1964, KCNT1:2001, SRRM3:2033, PCDHA10:2037, PGBD5:2046, C19orf81:2055, PAGR1:2124, TMEM132A:2150, TMEM132E:2155, GPR83:2175, LMTK3:2199, BRSK2:2204, PLEKHD1:2217, PCBP3:2311, MADD:2354, CACNA2D2:2388, NPPC:2415, RBFOX3:2443, CALB1:2528, MPP4:2529, BARHL1:2575, MGAT3:2587, ARHGEF33:2615, NEUROD6:2662, FBXO41:2688, SCAMP5:2700, GPR162:2711, SYT2:2838, TRIM67:2841, NEURL1:2894, ZIC4:2915, NEUROD2:7340, SLC17A7:7340, LMAN1L:7340, KCNH7:7340, METTL21C:7340, ADAMTS16:7340, ADAMTS18:7340, ALS2:7340, ATP6V1FNB:7340, BARHL2:7340, C14orf132:7340, CACNA1A:7340, CBLN3:7340, CHGB:7340, CHN2:7340, CHRNB3:7340, CKMT1B:7340, CNPY1:7340, DGKG:7340, DOCK3:7340, DRAXIN:7340, EN2:7340, ERAS:7340, ESPNL:7340, FAT2:7340, FSTL5:7340, GABRA6:7340, GABRD:7340, GALR3:7340, GARNL3:7340, GLB1L3:7340, GRIN2C:7340, GRM4:7340, IL11:7340, KCNC1:7340, KCND2:7340, LTC4S:7340, LYG2:7340, MEGF11:7340, MICAL2:7340, MMP24:7340, MTNR1A:7340, NEUROD1:7340, NKX6-3:7340, NPFFR1:7340, NRG2:7340, PRSS51:7340, PTH2:7340, PTPN4:7340, PVALB:7340, PVALEF:7340, RELN:7340, RNFT2:7340, RUNDC3A:7340, SHF:7340, SHISA8:7340, SLC22A31:7340, SPHKAP:7340, SPIRE2:7340, TAFA3:7340, TFAP2E:7340, TMEM178A:7340, TRIM3:7340, UNCX:7340, WFIKKN1:7340, WSCD2:7340, ZIC3:7340, ZIC5:7340, ZP2:7340, ABCC8:7340, ACAP3:7340, ACHE:7340, ADGRL1:7340, AGAP2:7340, AIFM3:7340, ALDOC:7340, AMH:7340, AP3B2:7340, ASIC1:7340, ASIC3:7340, ATP1A3:7340, ATP1B2:7340, B4GALNT1:7340, BAHCC1:7340, BHLHE22:7340, BSN:7340, CARMIL3:7340, CASKIN1:7340, CBFA2T3:7340, CBS:7340, CCDC78:7340, CCDC88B:7340, CDH15:7340, CKMT1A:7340, CNTNAP1:7340, CORO2B:7340, CPNE6:7340, CRTC1:7340, DAB2IP:7340, DGCR6:7340, DOC2A:7340, DOC2B:7340, FAM131C:7340, FBXO44:7340, FGF17:7340, FRMPD3:7340, FUT9:7340, GALNT12:7340, GALNT17:7340, GPLD1:7340, GRIA2:7340, HCN3:7340, HES7:7340, IGLON5:7340, IGSF21:7340, IQSEC3:7340, JPH4:7340, KCNAB3:7340, KCNC3:7340, KCND1:7340, KIAA0895L:7340, KIF25:7340, KIFC2:7340, KLHL3:7340, LDLRAP1:7340, LPCAT4:7340, MAMDC4:7340, MAP3K12:7340, MAP3K9:7340, MAPK8IP3:7340, MAPT:7340, MAST1:7340, MCF2L:7340, NDRG4:7340, NXPH4:7340, OGDHL:7340, OPRM1:7340, PABPN1L:7340, PCNX2:7340, PDC:7340, PDZD7:7340, PKD1:7340, PLCH2:7340, PPP1R17:7340, PPP2R5B:7340, PRAG1:7340, PRMT8:7340, PRRT2:7340, PTCHD1:7340, PTPRD:7340, RAB15:7340, RAB26:7340, RALGPS1:7340, RAP1GAP2:7340, REEP2:7340, RGS11:7340, ROGDI:7340, RPS6KL1:7340, RSKR:7340, SALL2:7340, SAMD14:7340, SBK1:7340, SCGN:7340, SCRT2:7340, SEMA6C:7340, SEZ6:7340, SIAH3:7340, SKOR1:7340, SLC1A3:7340, SLC6A17:7340, SPOCK2:7340, SPTBN2:7340, SRGAP3:7340, SRRM4:7340, ST8SIA5:7340, STRC:7340, SYNGR1:7340, SYT7:7340, TBC1D24:7340, TENM1:7340, TMEM120B:7340, TMEM151B:7340, TMEM249:7340, TNFRSF25:7340, TRIM11:7340, TRIM46:7340, TRIM7:7340, TRIM73:7340, TRIM9:7340, TTBK1:7340, UNC5A:7340, UNC80:7340, VWA5B2:7340, WSCD1:7340, XKR7:7340, LETM2:11784, SPRY3:11814, DAO:11836, FSTL4:11849, PAX6:11928, TMEM145:12013, LCN8:12045, TLE2:12161, CECR2:12237, FNDC5:12249, ST8SIA1:12251, CRB1:12270, SLC25A34:12401, CLDN6:12487, PCLO:12565, TMC2:12599, ACSL6:12601, GRIA1:12624, ANKRD6:12858, SYT14:12880, ECE2:12985, SLC26A10:13048, CHRNA6:13106, ETV1:13148, MAP3K21:13208, TMEM59L:13209, MDGA1:13262, ACOT6:13296, SLX4:13303, CCDC175:13343, MTBP:13352, PPIP5K1:13376, SLC36A1:13389, PLEKHG5:13434, CPT1C:13491, EML6:13535, ADGRB3:13693, SLC35F4:13752, PTPRR:13812, KCNK9:13904, ANKS6:13973, CCNP:14051, B3GNT4:14067, IGDCC3:14139, MAPKBP1:14148, JMJD7:14360, FOXD4L5:14443, GPR179:14463, TRMT9B:14500, CHRD:14572, YJEFN3:14607, TMEM74:14637	TRUE	0.0154112	0.329399	0.523912	352	FSTL5:106, CACNA1I:153, TRIM67:159, GRM1:185, SKOR1:253, SPRN:328, OGDHL:331, CLEC4G:339, SRRM3:348, XKR7:352, SLC1A6:405, B4GALNT4:414, ESPNL:420, PVALEF:508, LMTK3:526, CDH22:564, KLC2:592, MCF2L:619, MAST1:626, TAS2R4:632, MTCL1:722, CRTC1:780, CACNA1A:886, MAP3K9:992, TMEM121B:1023, NKX6-3:1158, KNDC1:1178, GLB1L3:1180, DGCR6:1188, CACNA2D2:1192, SLC6A5:1215, APC2:1232, GRID2IP:1259, KIFC2:1337, PGBD5:1377, PAGR1:1381, CSMD2:1450, BTBD17:1515, CACNA1B:1526, KCNAB3:1529, OTUD7A:1560, DAO:1585, TRIM17:1624, TRANK1:1676, SCRT1:1708, TAS2R3:1710, MAPK8IP2:1784, ADAMTS16:1800, C19orf81:1807, AJM1:1813, RHBDL1:1840, TMEM132A:1847, CHRNA6:1930, CBS:1943, GPR162:1969, HID1:1971, SYNDIG1:2062, LDLRAP1:2065, RGS7BP:2099, PCDHA10:2104, B3GNT4:2118, PCNX2:2149, PPFIA4:2180, PDZD7:2191, SHANK3:2296, NEURL1:2387, YJEFN3:2395, AIFM3:2406, STRC:2408, PRSS51:2419, PKD1:2460, IGSF21:2577, LPCAT4:2586, RTN4R:2646, KCNT1:2662, CDR2L:2696, LETM2:2730, TRPM3:2733, IQSEC3:2739, SHISA6:2767, NEUROD2:7914, NEUROD6:7914, LMAN1L:7914, KCNH7:7914, METTL21C:7914, ACSL6:7914, ADAMTS18:7914, ADCY8:7914, ALS2:7914, BARHL1:7914, C14orf132:7914, CBLN3:7914, CHGB:7914, CHN2:7914, CHRNB3:7914, CKMT1B:7914, CLDN6:7914, CNPY1:7914, CPLX4:7914, CRB1:7914, CRTAM:7914, DGKG:7914, DOCK3:7914, DRAXIN:7914, EN2:7914, ERAS:7914, ETV1:7914, FAM135B:7914, FAM171A2:7914, FAT2:7914, GABRA6:7914, GABRD:7914, GALR3:7914, GARNL3:7914, GPR83:7914, GRIN2C:7914, GRM4:7914, IGDCC3:7914, IL11:7914, JMJD7:7914, KCNC1:7914, KCNH1:7914, KCNK9:7914, LCN8:7914, LTC4S:7914, LYG2:7914, MADD:7914, MAP3K21:7914, MDGA1:7914, MEGF11:7914, MICAL2:7914, MMP24:7914, MORN1:7914, MPP4:7914, MTBP:7914, MTNR1A:7914, MYT1:7914, NEUROD1:7914, NPFFR1:7914, NRG2:7914, PAX6:7914, PCLO:7914, PHTF1:7914, PTH2:7914, PTPN4:7914, PVALB:7914, RNF112:7914, RNFT2:7914, RUNDC3A:7914, SHF:7914, SHISA8:7914, SLC22A31:7914, SLC35F4:7914, SPHKAP:7914, SPIRE2:7914, SSTR4:7914, SYT14:7914, SYT2:7914, TAFA3:7914, TFAP2E:7914, TIAM1:7914, TMEM145:7914, TMEM266:7914, TRIM3:7914, TRIM72:7914, TRMT9B:7914, UNCX:7914, WFIKKN1:7914, WSCD2:7914, ZFYVE28:7914, ZIC2:7914, ZIC3:7914, ZIC4:7914, ZIC5:7914, ZP2:7914, ABCC8:7914, ABCG4:7914, ACAP3:7914, ACHE:7914, ACOT6:7914, ADAM11:7914, ADGRB3:7914, ADGRL1:7914, AGAP2:7914, AMH:7914, ANK2:7914, ANKRD13B:7914, ANKS6:7914, ARHGEF33:7914, ASIC1:7914, ASIC3:7914, B4GALNT1:7914, BHLHE22:7914, BRSK2:7914, BSN:7914, CACNA1G:7914, CALB1:7914, CARMIL3:7914, CASKIN1:7914, CBFA2T3:7914, CCDC78:7914, CCDC88B:7914, CDH15:7914, CECR2:7914, CHRD:7914, CKMT1A:7914, CLK4:7914, CORO2B:7914, CPNE6:7914, CPT1C:7914, DOC2A:7914, DOC2B:7914, ECE2:7914, EML6:7914, ESYT3:7914, FAM131C:7914, FBXO41:7914, FBXO44:7914, FGF17:7914, FRMPD3:7914, FSTL4:7914, GALNT12:7914, GALNT17:7914, GLRA4:7914, GPLD1:7914, GRAMD1B:7914, GRIA2:7914, GRID2:7914, HCN3:7914, HES7:7914, HRH3:7914, IGLON5:7914, IQSEC2:7914, JPH4:7914, KCNC3:7914, KCND1:7914, KCNQ2:7914, KIAA0895L:7914, KIF25:7914, KLHL3:7914, L1CAM:7914, LZTS3:7914, MAMDC4:7914, MAP3K12:7914, MAPK8IP3:7914, MAPKBP1:7914, MAPT:7914, MGAT3:7914, NDRG4:7914, NPPC:7914, NXPH4:7914, OPRM1:7914, PABPN1L:7914, PANX2:7914, PCBP3:7914, PDC:7914, PLCH2:7914, PLEKHD1:7914, POLE:7914, PPIP5K1:7914, PPP1R17:7914, PRAG1:7914, PRMT8:7914, PRRT1:7914, PRRT2:7914, PTPRD:7914, RAB15:7914, RAB26:7914, RAP1GAP2:7914, REEP2:7914, RGS11:7914, ROGDI:7914, RPS6KL1:7914, RSKR:7914, SALL2:7914, SAMD14:7914, SBK1:7914, SCAMP5:7914, SCN8A:7914, SCRT2:7914, SEMA6C:7914, SEZ6:7914, SIAH3:7914, SLC1A3:7914, SLC25A22:7914, SLC25A34:7914, SLC26A5:7914, SLC36A1:7914, SLC6A17:7914, SLX4:7914, SPOCK2:7914, SPTBN2:7914, SRGAP3:7914, SRRM4:7914, ST8SIA5:7914, SYNGR1:7914, SYT7:7914, TBC1D24:7914, TENM1:7914, TLE2:7914, TMC2:7914, TMEM120B:7914, TMEM132E:7914, TMEM151B:7914, TMEM249:7914, TMEM59L:7914, TRIM11:7914, TRIM7:7914, TRIM73:7914, TRIM9:7914, TTBK1:7914, UNC5A:7914, UNC80:7914, VWA5B2:7914, WSCD1:7914, ZBTB46:7914, TNFRSF25:13017, SLC26A10:13024, ATP1A3:13036, PTPRR:13067, NOS1AP:13107, CLIP3:13112, CCNP:13152, RELN:13259, KCND2:13262, SLC17A7:13413, PPP2R5B:13451, GRIA1:13625, BAHCC1:13803, RBFOX3:13934, AP3B2:14008, FOXD4L5:14049, DAB2IP:14130, CNTNAP1:14173, SCGN:14360, ATP6V1FNB:14423, ST8SIA1:14473, FNDC5:14566, RALGPS1:14569, BARHL2:14589, ALDOC:14592, PLEKHG5:14620, TMEM178A:14663, CCDC175:14704, ANKRD6:14712, PTCHD1:14780, TRIM46:14785, TMEM74:14841, FUT9:14914, SPRY3:14994, ATP1B2:15012, GPR179:15066	FALSE	-0.0574327	0.00027826	0.00166956	352	L1CAM:42, HRH3:82, FAM135B:89, CLIP3:96, ZBTB46:106, PHTF1:108, RNF112:133, CDR2L:142, TIAM1:166, POLE:180, GLRA4:197, RBFOX3:212, ALDOC:220, NOS1AP:245, KCNQ2:252, MYT1:258, CACNA1B:368, ATP1A3:414, ANKRD13B:443, SHANK3:471, CALB1:510, FUT9:516, ZFYVE28:528, TRANK1:566, TMEM132E:612, NPPC:629, MAPK8IP2:637, TMEM266:642, SLC17A7:651, LZTS3:662, ZIC4:686, SSTR4:723, TRPM3:735, OTUD7A:739, CPLX4:759, ZIC2:767, GRAMD1B:773, NEUROD6:783, BARHL1:821, PCBP3:841, DAB2IP:851, SCGN:866, CLK4:874, MPP4:898, CRTAM:927, MADD:946, APC2:964, CNTNAP1:982, BAHCC1:1041, PANX2:1110, KCND2:1171, ATP1B2:1206, ANK2:1211, SCN8A:1231, ATP6V1FNB:1264, IGLON5:1290, PRRT1:1330, CACNA1G:1376, MORN1:1403, PRMT8:1443, NPFFR1:1500, MGAT3:1525, TRIM72:1534, SLC25A22:1602, ADCY8:1643, NDRG4:1717, SIAH3:1745, SLC26A5:1794, PPP2R5B:1820, TMEM178A:1864, GRID2IP:1900, TRIM46:1978, GPR83:2057, TAFA3:2095, SPRY3:2101, TAS2R3:2134, TRIM17:2196, ADAMTS18:2260, CARMIL3:2296, BRSK2:2362, SCAMP5:2397, IQSEC2:2398, GRID2:2401, KCNH1:2496, NEUROD2:6988.5, LMAN1L:6988.5, KCNH7:6988.5, METTL21C:6988.5, RGS7BP:6988.5, ADAMTS16:6988.5, ALS2:6988.5, BARHL2:6988.5, C14orf132:6988.5, CBLN3:6988.5, CDH22:6988.5, CHGB:6988.5, CHN2:6988.5, CHRNB3:6988.5, CKMT1B:6988.5, CNPY1:6988.5, DGKG:6988.5, DOCK3:6988.5, EN2:6988.5, FAM171A2:6988.5, FAT2:6988.5, GABRA6:6988.5, GABRD:6988.5, GALR3:6988.5, GARNL3:6988.5, GPR179:6988.5, GRIN2C:6988.5, GRM1:6988.5, GRM4:6988.5, IL11:6988.5, KCNC1:6988.5, LTC4S:6988.5, LYG2:6988.5, MEGF11:6988.5, MMP24:6988.5, MTCL1:6988.5, MTNR1A:6988.5, NEUROD1:6988.5, NRG2:6988.5, PCDHA10:6988.5, PPFIA4:6988.5, PTH2:6988.5, PTPN4:6988.5, PTPRR:6988.5, PVALB:6988.5, RELN:6988.5, RNFT2:6988.5, RUNDC3A:6988.5, SHF:6988.5, SHISA8:6988.5, SLC22A31:6988.5, SPHKAP:6988.5, SPIRE2:6988.5, SPRN:6988.5, SRRM3:6988.5, ST8SIA1:6988.5, SYT2:6988.5, TAS2R4:6988.5, TFAP2E:6988.5, TMEM121B:6988.5, TMEM145:6988.5, TRIM3:6988.5, UNCX:6988.5, WFIKKN1:6988.5, ZIC3:6988.5, ZIC5:6988.5, ZP2:6988.5, ABCC8:6988.5, ABCG4:6988.5, ACAP3:6988.5, ACHE:6988.5, ACOT6:6988.5, ADAM11:6988.5, ADGRL1:6988.5, AGAP2:6988.5, AIFM3:6988.5, AJM1:6988.5, AMH:6988.5, ANKRD6:6988.5, AP3B2:6988.5, ARHGEF33:6988.5, ASIC1:6988.5, ASIC3:6988.5, B4GALNT1:6988.5, B4GALNT4:6988.5, BHLHE22:6988.5, BSN:6988.5, BTBD17:6988.5, C19orf81:6988.5, CACNA1I:6988.5, CACNA2D2:6988.5, CASKIN1:6988.5, CBFA2T3:6988.5, CCDC175:6988.5, CDH15:6988.5, CKMT1A:6988.5, CLEC4G:6988.5, CORO2B:6988.5, CPNE6:6988.5, CSMD2:6988.5, DOC2A:6988.5, DOC2B:6988.5, ECE2:6988.5, EML6:6988.5, ESYT3:6988.5, FBXO41:6988.5, FBXO44:6988.5, FGF17:6988.5, FNDC5:6988.5, FRMPD3:6988.5, FSTL4:6988.5, GALNT12:6988.5, GALNT17:6988.5, GPLD1:6988.5, GPR162:6988.5, GRIA1:6988.5, GRIA2:6988.5, HCN3:6988.5, HES7:6988.5, HID1:6988.5, IGSF21:6988.5, JPH4:6988.5, KCNC3:6988.5, KCND1:6988.5, KCNT1:6988.5, KIAA0895L:6988.5, KIF25:6988.5, KIFC2:6988.5, KLC2:6988.5, KLHL3:6988.5, KNDC1:6988.5, LDLRAP1:6988.5, LMTK3:6988.5, LPCAT4:6988.5, MAMDC4:6988.5, MAP3K12:6988.5, MAPK8IP3:6988.5, MAPT:6988.5, MAST1:6988.5, NEURL1:6988.5, NXPH4:6988.5, OPRM1:6988.5, PABPN1L:6988.5, PAGR1:6988.5, PCNX2:6988.5, PDC:6988.5, PGBD5:6988.5, PLCH2:6988.5, PLEKHD1:6988.5, PLEKHG5:6988.5, PPP1R17:6988.5, PRAG1:6988.5, PRRT2:6988.5, PTCHD1:6988.5, PTPRD:6988.5, RAB15:6988.5, RAB26:6988.5, RALGPS1:6988.5, RAP1GAP2:6988.5, REEP2:6988.5, RGS11:6988.5, RHBDL1:6988.5, ROGDI:6988.5, RSKR:6988.5, RTN4R:6988.5, SALL2:6988.5, SAMD14:6988.5, SBK1:6988.5, SCRT1:6988.5, SCRT2:6988.5, SEMA6C:6988.5, SEZ6:6988.5, SHISA6:6988.5, SLC1A3:6988.5, SLC1A6:6988.5, SLC25A34:6988.5, SLC26A10:6988.5, SLC6A17:6988.5, SLC6A5:6988.5, SPOCK2:6988.5, SPTBN2:6988.5, SRGAP3:6988.5, SRRM4:6988.5, ST8SIA5:6988.5, STRC:6988.5, SYNDIG1:6988.5, SYNGR1:6988.5, SYT7:6988.5, TBC1D24:6988.5, TENM1:6988.5, TMEM120B:6988.5, TMEM132A:6988.5, TMEM151B:6988.5, TMEM249:6988.5, TMEM74:6988.5, TNFRSF25:6988.5, TRIM11:6988.5, TRIM7:6988.5, TRIM73:6988.5, TRIM9:6988.5, TTBK1:6988.5, UNC5A:6988.5, UNC80:6988.5, VWA5B2:6988.5, WSCD1:6988.5, WSCD2:11386, PRSS51:11460, RPS6KL1:11523, FOXD4L5:11582, CECR2:11585, ERAS:11691, XKR7:11697, IQSEC3:11724, CCNP:11739, LCN8:11853, PKD1:11895, CCDC78:11911, TRIM67:12064, SLC35F4:12080, MDGA1:12152, ETV1:12176, CRTC1:12186, PAX6:12232, SKOR1:12244, CLDN6:12247, SLX4:12273, SYT14:12289, DGCR6:12298, CCDC88B:12362, TMEM59L:12400, MICAL2:12438, ESPNL:12504, KCNK9:12571, FAM131C:12703, TMC2:12823, TLE2:12913, GLB1L3:12931, CBS:12999, MAP3K21:13057, CACNA1A:13163, DRAXIN:13250, ANKS6:13283, MAP3K9:13362, NKX6-3:13380, ACSL6:13418, CRB1:13670, SLC36A1:13731, JMJD7:13742, MAPKBP1:13756, PVALEF:13847, PDZD7:13859, OGDHL:13890, IGDCC3:13984, PPIP5K1:14002, PCLO:14075, LETM2:14106, ADGRB3:14142, TRMT9B:14272, KCNAB3:14337, CPT1C:14338, MCF2L:14465, DAO:14519, MTBP:14579, CHRNA6:14732, CHRD:14738, B3GNT4:14903, FSTL5:14911, YJEFN3:15002	TRUE	0.0692926	1.15805e-05	6.94833e-05	352	GLRA4:26, SSTR4:79, TRANK1:115, POLE:132, FAM135B:152, TIAM1:170, CLIP3:174, ZBTB46:201, NOS1AP:246, CDR2L:252, L1CAM:259, HRH3:264, MYT1:286, PCBP3:317, KCNQ2:360, CACNA1G:374, ZIC2:380, RNF112:385, RBFOX3:437, NPFFR1:443, ALDOC:492, PHTF1:563, ZFYVE28:621, DAB2IP:745, MADD:870, TMEM132E:912, MPP4:932, KCND2:938, CPLX4:958, NEUROD6:963, SPHKAP:971, TRPM3:980, TRIM17:983, TMEM266:1006, CALB1:1009, ZIC4:1048, APC2:1054, ATP1A3:1057, NPPC:1070, ATP1B2:1076, SLC17A7:1084, ADAMTS18:1092, SHANK3:1106, CRTAM:1130, ANKRD13B:1135, FUT9:1138, BAHCC1:1160, MTNR1A:1227, SPRY3:1229, BARHL1:1239, GRAMD1B:1250, OTUD7A:1273, ADCY8:1297, SLC25A22:1354, MAPK8IP2:1386, PRRT1:1395, LZTS3:1434, CACNA1B:1452, SCGN:1515, TRIM46:1540, TENM1:1546, KIF25:1560, CNTNAP1:1563, IGLON5:1574, CNPY1:1618, ESYT3:1628, PRMT8:1673, TAFA3:1695, GPR179:1697, SYT7:1704, AP3B2:1736, BRSK2:1741, PPP2R5B:1779, KNDC1:1821, CLK4:1823, SHISA6:1900, MORN1:1922, ATP6V1FNB:1940, TMEM178A:2041, ANK2:2075, PDC:2120, GPR83:2152, CACNA1I:2204, SIAH3:2247, GRID2IP:2271, AJM1:2326, CARMIL3:2399, PTPRD:2400, PLCH2:2467, NDRG4:2530, PANX2:2542, RAP1GAP2:2579, SCN8A:2689, CDH15:2703, SLC6A17:2877, GALNT17:2893, FNDC5:2963, TRIM72:3005, ACAP3:3058, KCNT1:3075, SYT2:3079, MGAT3:3091, PRAG1:3094, SPTBN2:3099, IQSEC2:3111, PCDHA10:3128, SRRM4:3138, KCNH1:3151, BARHL2:3209, LMAN1L:3221, GRM4:3265, SLC26A5:3318, FAM171A2:3342, SCRT1:3359, GABRD:3435, ROGDI:3446, SYNGR1:3453, NEUROD2:6618, METTL21C:6618, RGS7BP:6618, ADAMTS16:6618, C14orf132:6618, CBLN3:6618, CDH22:6618, CHN2:6618, CHRNB3:6618, CKMT1B:6618, DGKG:6618, DOCK3:6618, EN2:6618, ESPNL:6618, FAT2:6618, FOXD4L5:6618, GABRA6:6618, GALR3:6618, GARNL3:6618, GRIN2C:6618, GRM1:6618, IL11:6618, KCNC1:6618, MEGF11:6618, MMP24:6618, MTCL1:6618, NEUROD1:6618, NRG2:6618, PPFIA4:6618, PTPN4:6618, PVALB:6618, RELN:6618, RUNDC3A:6618, SHF:6618, SLC22A31:6618, SPIRE2:6618, SPRN:6618, TAS2R4:6618, TFAP2E:6618, TMEM121B:6618, TMEM145:6618, TRIM3:6618, UNCX:6618, WFIKKN1:6618, ZIC3:6618, ZIC5:6618, ZP2:6618, ABCC8:6618, ABCG4:6618, ACHE:6618, ACOT6:6618, ADAM11:6618, ADGRL1:6618, AGAP2:6618, ANKRD6:6618, ARHGEF33:6618, ASIC1:6618, ASIC3:6618, B4GALNT1:6618, B4GALNT4:6618, BHLHE22:6618, BTBD17:6618, C19orf81:6618, CACNA2D2:6618, CASKIN1:6618, CBFA2T3:6618, CCDC175:6618, CKMT1A:6618, CORO2B:6618, CPNE6:6618, CSMD2:6618, DOC2A:6618, ECE2:6618, FBXO41:6618, FBXO44:6618, FGF17:6618, FRMPD3:6618, FSTL4:6618, GPLD1:6618, GPR162:6618, GRIA1:6618, GRIA2:6618, GRID2:6618, HCN3:6618, HES7:6618, HID1:6618, IGSF21:6618, JPH4:6618, KCNC3:6618, KCND1:6618, KIAA0895L:6618, KIFC2:6618, KLHL3:6618, LDLRAP1:6618, LPCAT4:6618, MAMDC4:6618, MAP3K12:6618, MAPK8IP3:6618, MAPT:6618, NEURL1:6618, NXPH4:6618, OPRM1:6618, PABPN1L:6618, PAGR1:6618, PCNX2:6618, PGBD5:6618, PKD1:6618, PLEKHD1:6618, PLEKHG5:6618, PTCHD1:6618, RAB15:6618, RAB26:6618, RALGPS1:6618, RGS11:6618, RHBDL1:6618, RSKR:6618, RTN4R:6618, SALL2:6618, SCAMP5:6618, SCRT2:6618, SEMA6C:6618, SEZ6:6618, SLC1A3:6618, SLC26A10:6618, SLC6A5:6618, SPOCK2:6618, SRGAP3:6618, ST8SIA5:6618, SYNDIG1:6618, TAS2R3:6618, TBC1D24:6618, TMEM120B:6618, TMEM132A:6618, TMEM151B:6618, TMEM249:6618, TMEM74:6618, TNFRSF25:6618, TRIM11:6618, TRIM7:6618, TRIM73:6618, TRIM9:6618, UNC5A:6618, UNC80:6618, VWA5B2:6618, WSCD1:6618, BSN:9831, EML6:9868, CLEC4G:9870, ST8SIA1:9896, STRC:9926, PPP1R17:9982, PTH2:10014, RPS6KL1:10107, SHISA8:10203, AIFM3:10209, LTC4S:10249, CHGB:10264, MICAL2:10274, ALS2:10363, WSCD2:10408, LMTK3:10492, AMH:10522, RNFT2:10587, KCNH7:10591, CCDC88B:10601, PRSS51:10680, KLC2:10702, DOC2B:10727, PTPRR:10730, PCLO:10764, CCNP:10783, REEP2:11080, SBK1:11104, MDGA1:11108, IQSEC3:11263, SLC35F4:11304, TTBK1:11431, GALNT12:11513, PAX6:11531, ETV1:11731, SLX4:11749, PRRT2:11773, TLE2:11915, SAMD14:11942, MAST1:11963, SYT14:12023, SLC1A6:12095, TMC2:12124, CCDC78:12254, MCF2L:12266, FAM131C:12307, CECR2:12405, CLDN6:12425, SKOR1:12702, SLC25A34:12738, LCN8:12784, MAP3K21:12857, PDZD7:12875, TRMT9B:12898, SRRM3:12956, JMJD7:13121, ANKS6:13174, ERAS:13186, ADGRB3:13289, XKR7:13305, CBS:13313, TRIM67:13369, LYG2:13395, KCNAB3:13596, MAP3K9:13597, DRAXIN:13697, NKX6-3:13753, GLB1L3:13855, PPIP5K1:13901, IGDCC3:13905, KCNK9:13948, CRB1:13956, DGCR6:13990, PVALEF:14023, MAPKBP1:14067, CACNA1A:14077, CRTC1:14133, TMEM59L:14152, CHRNA6:14224, ACSL6:14353, LETM2:14363, OGDHL:14367, CHRD:14467, SLC36A1:14472, FSTL5:14477, CPT1C:14591, DAO:14673, MTBP:14709, YJEFN3:14929, B3GNT4:15001	TRUE
cerebral.cortex	0.0795296	0.00575723	0.228655	102	FAIM2:45, NPAS1:187, DPF1:293, MAS1:342, RS1:466, OPRL1:548, PACSIN1:626, RNF208:700, KCNK4:726, PDXP:791, EIF4E1B:956, DMTN:1355, LRTM2:1438, BRSK1:1569, GRIN1:1641, DRGX:1782, KIF1A:2094, LZTS1:2148, HS3ST4:2162, NEUROD2:2219, PDE6H:2365, MCHR1:2427, SLC17A7:2482, VSTM2L:2503, GPR45:2524, CHST1:2554, CASKIN1:2652, NEUROD6:7876, CNTN5:7876, KCNS1:7876, NANOS3:7876, AGBL4:7876, CDH9:7876, CHRNB2:7876, CLEC2L:7876, CSMD1:7876, GALNT8:7876, HECW1:7876, HTR1A:7876, INSM2:7876, KCNB2:7876, LRRC4C:7876, METTL21C:7876, POU6F2:7876, RHBDL3:7876, RIMKLA:7876, ADGRB1:7876, ADGRB2:7876, ARNT2:7876, ATCAY:7876, BHLHA9:7876, BRINP2:7876, C1QL2:7876, C2CD4C:7876, CABP1:7876, CAMK1G:7876, CHRM1:7876, CIT:7876, COL26A1:7876, CUX2:7876, DBNDD1:7876, DLGAP3:7876, DPYSL4:7876, ELFN2:7876, FAM163B:7876, ICAM5:7876, ITPKA:7876, JPH3:7876, KCNAB2:7876, KCNF1:7876, KCNH3:7876, KCNJ4:7876, KCNN1:7876, KIF5A:7876, LCN15:7876, LINGO1:7876, LRFN2:7876, MGAT5B:7876, NCALD:7876, NCAN:7876, NGEF:7876, NOS2:7876, OPRD1:7876, PHF24:7876, PRKAR1B:7876, RASL10A:7876, RCVRN:7876, RGR:7876, RIMS3:7876, SEMA5B:7876, SHC3:7876, SNPH:7876, SNX32:7876, STX1A:7876, SYN1:7876, TPPP:7876, ZDHHC22:7876, HTR3B:13848, NWD2:14185, CALHM1:14258, ANKRD24:14322, ADGRA1:14443	FALSE	-0.0440789	0.125909	0.357846	102	CALHM1:56, ADGRA1:69, ARNT2:291, DLGAP3:436, KCNH3:503, C1QL2:534, NWD2:598, HTR3B:748, ADGRB1:836, KCNS1:956, CHRNB2:968, CHRM1:1073, KCNAB2:1132, SEMA5B:1230, RCVRN:1277, RIMS3:1400, KCNF1:1404, SNPH:1615, BRINP2:1840, SHC3:1887, HECW1:1989, CLEC2L:2008, FAM163B:2009, LINGO1:2010, NEUROD2:6649.5, NEUROD6:6649.5, SLC17A7:6649.5, CNTN5:6649.5, NANOS3:6649.5, AGBL4:6649.5, CDH9:6649.5, CSMD1:6649.5, DRGX:6649.5, HTR1A:6649.5, KCNB2:6649.5, LRRC4C:6649.5, MAS1:6649.5, MCHR1:6649.5, METTL21C:6649.5, PDE6H:6649.5, POU6F2:6649.5, RHBDL3:6649.5, RIMKLA:6649.5, RS1:6649.5, ADGRB2:6649.5, ANKRD24:6649.5, BRSK1:6649.5, C2CD4C:6649.5, CABP1:6649.5, CAMK1G:6649.5, CHST1:6649.5, CIT:6649.5, DBNDD1:6649.5, DPYSL4:6649.5, ELFN2:6649.5, GPR45:6649.5, GRIN1:6649.5, HS3ST4:6649.5, ICAM5:6649.5, ITPKA:6649.5, JPH3:6649.5, KCNJ4:6649.5, KIF1A:6649.5, KIF5A:6649.5, LCN15:6649.5, LRFN2:6649.5, MGAT5B:6649.5, NCALD:6649.5, NGEF:6649.5, OPRD1:6649.5, OPRL1:6649.5, PRKAR1B:6649.5, RASL10A:6649.5, RGR:6649.5, SNX32:6649.5, STX1A:6649.5, SYN1:6649.5, TPPP:6649.5, VSTM2L:6649.5, ZDHHC22:6649.5, COL26A1:11337, PHF24:11420, CASKIN1:11476, LRTM2:11523, KCNN1:11554, GALNT8:11635, BHLHA9:11743, FAIM2:12169, RNF208:12305, LZTS1:12892, KCNK4:12906, NOS2:13163, INSM2:13725, ATCAY:13901, PACSIN1:13987, DMTN:14471, DPF1:14519, CUX2:14520, NPAS1:14728, EIF4E1B:14844, PDXP:14873, NCAN:14983	FALSE	0.133145	3.78502e-06	0.000102196	102	ADGRB1:104, KIF1A:118, OPRL1:133, FAM163B:136, KCNF1:235, SHC3:372, GPR45:398, HECW1:409, MAS1:457, MCHR1:471, RCVRN:633, LRTM2:679, C1QL2:853, KCNB2:856, DPYSL4:1047, ADGRA1:1048, KCNS1:1198, LRFN2:1248, KCNH3:1300, ICAM5:1344, CHRM1:1468, CHRNB2:1484, PDE6H:1639, SNPH:1757, CSMD1:1788, RNF208:1813, DLGAP3:1822, TPPP:2013, POU6F2:2066, DBNDD1:2159, RGR:2221, CHST1:2271, CALHM1:2335, RS1:2413, FAIM2:2437, ARNT2:2478, CABP1:2507, NGEF:2514, DRGX:2608, NEUROD6:2662, KCNAB2:2686, C2CD4C:2721, NPAS1:2732, BRSK1:2751, JPH3:2815, NEUROD2:7340, SLC17A7:7340, NANOS3:7340, AGBL4:7340, CDH9:7340, CLEC2L:7340, HTR1A:7340, HTR3B:7340, INSM2:7340, KCNK4:7340, LRRC4C:7340, METTL21C:7340, NWD2:7340, RHBDL3:7340, RIMKLA:7340, CASKIN1:7340, ADGRB2:7340, ATCAY:7340, BRINP2:7340, CAMK1G:7340, CIT:7340, COL26A1:7340, DMTN:7340, DPF1:7340, ELFN2:7340, GRIN1:7340, HS3ST4:7340, ITPKA:7340, KCNJ4:7340, KCNN1:7340, LCN15:7340, LINGO1:7340, LZTS1:7340, MGAT5B:7340, NOS2:7340, OPRD1:7340, PACSIN1:7340, PDXP:7340, PHF24:7340, PRKAR1B:7340, RASL10A:7340, RIMS3:7340, SEMA5B:7340, SNX32:7340, STX1A:7340, SYN1:7340, VSTM2L:7340, ZDHHC22:7340, KIF5A:11931, NCALD:12848, ANKRD24:12946, GALNT8:13075, BHLHA9:13922, CNTN5:14054, NCAN:14062, CUX2:14129, EIF4E1B:14660	TRUE	-0.0195063	0.498236	0.650807	102	LINGO1:466, GRIN1:784, EIF4E1B:1099, CNTN5:1293, MGAT5B:1388, ARNT2:1413, RIMKLA:1472, SLC17A7:1658, KCNAB2:1683, CIT:1726, NEUROD2:7157, NEUROD6:7157, KCNS1:7157, NANOS3:7157, AGBL4:7157, CALHM1:7157, CDH9:7157, CHRNB2:7157, CLEC2L:7157, DRGX:7157, GALNT8:7157, HECW1:7157, HTR1A:7157, HTR3B:7157, INSM2:7157, KCNK4:7157, LRRC4C:7157, MAS1:7157, METTL21C:7157, NWD2:7157, PDE6H:7157, POU6F2:7157, RHBDL3:7157, RS1:7157, CASKIN1:7157, ADGRA1:7157, ADGRB1:7157, ADGRB2:7157, ANKRD24:7157, ATCAY:7157, BHLHA9:7157, BRINP2:7157, BRSK1:7157, C1QL2:7157, C2CD4C:7157, CABP1:7157, CHRM1:7157, CHST1:7157, CUX2:7157, DBNDD1:7157, DLGAP3:7157, DPF1:7157, DPYSL4:7157, ELFN2:7157, FAIM2:7157, FAM163B:7157, GPR45:7157, HS3ST4:7157, ICAM5:7157, ITPKA:7157, KCNF1:7157, KCNH3:7157, KCNJ4:7157, KIF1A:7157, KIF5A:7157, LCN15:7157, NCALD:7157, NGEF:7157, OPRD1:7157, OPRL1:7157, PACSIN1:7157, PDXP:7157, PHF24:7157, PRKAR1B:7157, RASL10A:7157, RCVRN:7157, RGR:7157, RIMS3:7157, RNF208:7157, SEMA5B:7157, SHC3:7157, SNPH:7157, SNX32:7157, STX1A:7157, SYN1:7157, VSTM2L:7157, ZDHHC22:7157, NOS2:12256, KCNB2:12393, LZTS1:12428, NCAN:12721, JPH3:12763, KCNN1:12796, MCHR1:12978, CSMD1:13036, NPAS1:13389, LRFN2:13700, TPPP:13868, CAMK1G:14212, LRTM2:14266, DMTN:14490, COL26A1:14493	FALSE	-0.156898	5.10689e-08	9.1924e-07	102	ADGRB1:90, OPRL1:160, FAM163B:161, C1QL2:213, KIF1A:271, ARNT2:306, CHRM1:330, KCNAB2:388, PDE6H:421, FAIM2:543, KCNF1:564, MAS1:578, GPR45:586, SLC17A7:651, GRIN1:757, NEUROD6:783, SHC3:797, RCVRN:859, MGAT5B:996, CALHM1:1071, RS1:1161, HECW1:1196, KCNH3:1248, RIMKLA:1274, CHST1:1358, NGEF:1502, DLGAP3:1679, ADGRA1:1680, CHRNB2:1723, CABP1:1741, RIMS3:1750, BRINP2:1788, KCNS1:1806, SNPH:1810, DPYSL4:1871, KCNJ4:1875, BRSK1:1931, MCHR1:1954, CIT:2127, PRKAR1B:2222, RASL10A:2346, POU6F2:2364, HTR1A:2411, KCNB2:2515, DBNDD1:2561, NEUROD2:6988.5, CNTN5:6988.5, NANOS3:6988.5, AGBL4:6988.5, CDH9:6988.5, CLEC2L:6988.5, CSMD1:6988.5, DRGX:6988.5, HTR3B:6988.5, INSM2:6988.5, KCNK4:6988.5, LRRC4C:6988.5, METTL21C:6988.5, NWD2:6988.5, RHBDL3:6988.5, CASKIN1:6988.5, ADGRB2:6988.5, C2CD4C:6988.5, CAMK1G:6988.5, DMTN:6988.5, DPF1:6988.5, ELFN2:6988.5, HS3ST4:6988.5, ICAM5:6988.5, ITPKA:6988.5, JPH3:6988.5, KCNN1:6988.5, KIF5A:6988.5, LCN15:6988.5, LINGO1:6988.5, LRFN2:6988.5, LRTM2:6988.5, LZTS1:6988.5, NPAS1:6988.5, OPRD1:6988.5, PACSIN1:6988.5, PHF24:6988.5, RGR:6988.5, RNF208:6988.5, SEMA5B:6988.5, SNX32:6988.5, STX1A:6988.5, SYN1:6988.5, TPPP:6988.5, VSTM2L:6988.5, ZDHHC22:6988.5, NOS2:11966, NCALD:12002, ATCAY:12105, PDXP:12211, EIF4E1B:12459, COL26A1:13199, GALNT8:13480, BHLHA9:14292, CUX2:14462, ANKRD24:14470, NCAN:14937	TRUE	0.155557	6.6266e-08	8.9459e-07	102	ADGRB1:120, ARNT2:150, C1QL2:155, CALHM1:191, FAM163B:274, CHRM1:307, ADGRA1:310, KCNAB2:381, KCNF1:530, KIF1A:561, KCNH3:619, OPRL1:620, DLGAP3:716, RCVRN:735, PDE6H:782, SHC3:798, NEUROD6:963, GPR45:1026, CHRNB2:1040, KCNS1:1075, SLC17A7:1084, HECW1:1171, RIMS3:1274, RIMKLA:1303, NGEF:1367, SNPH:1372, GRIN1:1405, BRINP2:1430, MGAT5B:1571, CIT:1781, MAS1:1858, DPYSL4:2011, LINGO1:2027, PRKAR1B:2057, CHST1:2063, POU6F2:2088, HTR3B:2232, NWD2:2251, FAIM2:2268, KCNJ4:2337, CABP1:2383, KCNB2:2396, CLEC2L:2428, ZDHHC22:2454, ICAM5:2589, C2CD4C:2648, SEMA5B:2657, HTR1A:2681, RASL10A:2901, RS1:2960, MCHR1:3017, DBNDD1:3213, BRSK1:3375, NEUROD2:6618, CNTN5:6618, NANOS3:6618, AGBL4:6618, CDH9:6618, CSMD1:6618, DRGX:6618, KCNK4:6618, LRRC4C:6618, METTL21C:6618, RHBDL3:6618, CASKIN1:6618, ADGRB2:6618, ELFN2:6618, HS3ST4:6618, ITPKA:6618, JPH3:6618, KIF5A:6618, LCN15:6618, LRFN2:6618, LRTM2:6618, OPRD1:6618, PHF24:6618, RGR:6618, RNF208:6618, SNX32:6618, STX1A:6618, SYN1:6618, TPPP:6618, VSTM2L:6618, CAMK1G:9891, KCNN1:9930, PACSIN1:10346, LZTS1:10407, DPF1:10964, NCALD:11091, NPAS1:12153, INSM2:12766, NOS2:12951, COL26A1:13109, DMTN:13219, ATCAY:13352, ANKRD24:13497, GALNT8:13527, BHLHA9:14064, EIF4E1B:14151, PDXP:14157, CUX2:14700, NCAN:15011	TRUE
coronary.artery	-0.0558479	0.469634	0.845342	14	SUSD5:15, MYO18B:426, SOST:1337, CCN3:7195, CCDC190:7195, CCDC3:7195, GJA5:7195, HEYL:7195, MTHFD1L:7195, PCOLCE2:7195, ST6GALNAC5:7195, TIMP1:7195, SPINK13:12567, COL4A1:12780	FALSE	0.00690025	0.928813	0.928813	14	GJA5:2342, MTHFD1L:2369, HEYL:2624, CCN3:8421.5, SPINK13:8421.5, MYO18B:8421.5, SOST:8421.5, SUSD5:8421.5, CCDC190:8421.5, CCDC3:8421.5, COL4A1:8421.5, PCOLCE2:8421.5, ST6GALNAC5:8421.5, TIMP1:14682	FALSE	-0.0946027	0.220635	0.49626	14	SUSD5:479, MYO18B:1126, MTHFD1L:2281, CCN3:7731, SPINK13:7731, SOST:7731, CCDC190:7731, CCDC3:7731, COL4A1:7731, GJA5:7731, HEYL:7731, PCOLCE2:7731, ST6GALNAC5:7731, TIMP1:7731	FALSE	-0.0406138	0.599003	0.684895	14	TIMP1:1913, CCN3:7157, SPINK13:7157, MYO18B:7157, SOST:7157, SUSD5:7157, CCDC190:7157, CCDC3:7157, COL4A1:7157, HEYL:7157, MTHFD1L:7157, PCOLCE2:7157, ST6GALNAC5:7157, GJA5:12735	FALSE	0.0481967	0.532619	0.639143	14	SUSD5:114, MYO18B:612, MTHFD1L:673, GJA5:2562, CCN3:8082.5, SPINK13:8082.5, SOST:8082.5, CCDC190:8082.5, CCDC3:8082.5, HEYL:8082.5, PCOLCE2:8082.5, ST6GALNAC5:8082.5, COL4A1:13233, TIMP1:14195	FALSE	-0.0579294	0.45324	0.543888	14	MTHFD1L:812, SUSD5:1228, MYO18B:1976, GJA5:1988, HEYL:2817, CCN3:8455, SPINK13:8455, SOST:8455, CCDC190:8455, CCDC3:8455, PCOLCE2:8455, ST6GALNAC5:8455, COL4A1:12078, TIMP1:14678	FALSE
cortex.kidney	-0.0157876	0.571154	0.88121	109	DCDC2:101, SLC39A5:137, SLC28A1:273, KLHDC7A:323, TINAG:344, RNF186:345, PKHD1:453, ITGB6:469, LRRC19:766, ESRRB:860, PTH2R:899, TMEM252:941, KIF12:1313, SOST:1337, TMEM52B:1434, SLC4A9:1582, SLC17A3:1765, NPHS2:1775, SLC22A2:2042, UPP2:7195, OGDHL:7195, ACMSD:7195, ACSM2A:7195, ACSM2B:7195, AGXT2:7195, ALDOB:7195, AOC1:7195, AQP2:7195, AQP6:7195, ATP6V1G3:7195, BBOX1:7195, BHMT:7195, BSND:7195, CA12:7195, CASR:7195, CCDC198:7195, CDH16:7195, CLCNKB:7195, CLDN16:7195, CLDN2:7195, CLRN3:7195, CUBN:7195, CYP24A1:7195, CYP27B1:7195, DIO1:7195, DMRT2:7195, DPEP1:7195, DUSP9:7195, ENAM:7195, FMO1:7195, FOXI1:7195, GALNT14:7195, GBA3:7195, GDF15:7195, HNF1A:7195, HNF1B:7195, HNF4A:7195, KCNJ1:7195, KL:7195, MIOX:7195, NPHS1:7195, PAQR5:7195, PDZD3:7195, PDZK1IP1:7195, PIGR:7195, PTGER1:7195, PTPRO:7195, QRFPR:7195, RBP5:7195, REN:7195, SCIN:7195, SLC12A3:7195, SLC17A1:7195, SLC22A11:7195, SLC22A12:7195, SLC22A8:7195, SLC30A2:7195, SLC34A1:7195, SLC3A1:7195, SLC47A2:7195, SLC5A10:7195, SLC5A12:7195, SLC5A2:7195, SLC6A12:7195, SLC6A13:7195, SPP1:7195, SULT1C2:7195, TM4SF5:7195, TMEM139:7195, TMEM174:7195, UMOD:7195, ATP6V1B1:12837, TMEM213:13020, PLCXD2:13125, PTH1R:13155, HOXB6:13186, EMX1:13250, ATP6V0A4:13276, SLC12A1:13341, PRODH2:13611, FABP1:13620, SLC13A3:13636, PRAP1:13744, SLC36A2:13900, SLC22A6:14189, SLC13A1:14271, ATP6V0D2:14669, SLCO4C1:14842, PDZK1:14853	FALSE	0.0948514	0.00066741	0.0180201	109	CLDN16:19, FABP1:71, PRODH2:105, SLC5A12:108, ENAM:134, CUBN:154, CLCNKB:167, SLC12A1:264, SLC12A3:298, SLC13A1:394, SLC22A6:449, NPHS1:515, KCNJ1:615, OGDHL:726, SLC6A12:733, CA12:786, PDZK1:809, CYP24A1:862, TMEM213:1190, SLC36A2:1265, EMX1:1344, CASR:1578, TMEM139:1631, SLC5A2:1646, ATP6V0A4:1769, BHMT:1867, SLC30A2:1932, PRAP1:2046, ATP6V1B1:2197, SLCO4C1:2301, AQP2:2473, ATP6V0D2:2509, BSND:2815, ATP6V1G3:2993, GDF15:3157, PLCXD2:3160, HOXB6:3177, SLC13A3:3248, SLC17A1:3264, CYP27B1:3394, SPP1:3498, SOST:8421.5, UPP2:8421.5, ACMSD:8421.5, ACSM2A:8421.5, ACSM2B:8421.5, AGXT2:8421.5, ALDOB:8421.5, AOC1:8421.5, BBOX1:8421.5, CCDC198:8421.5, CDH16:8421.5, CLDN2:8421.5, CLRN3:8421.5, DCDC2:8421.5, DIO1:8421.5, DMRT2:8421.5, DPEP1:8421.5, DUSP9:8421.5, FMO1:8421.5, FOXI1:8421.5, GALNT14:8421.5, GBA3:8421.5, HNF1A:8421.5, HNF1B:8421.5, HNF4A:8421.5, ITGB6:8421.5, KIF12:8421.5, KL:8421.5, LRRC19:8421.5, MIOX:8421.5, NPHS2:8421.5, PAQR5:8421.5, PDZD3:8421.5, PDZK1IP1:8421.5, PIGR:8421.5, PKHD1:8421.5, PTGER1:8421.5, PTH1R:8421.5, PTPRO:8421.5, QRFPR:8421.5, RBP5:8421.5, REN:8421.5, SCIN:8421.5, SLC22A11:8421.5, SLC22A12:8421.5, SLC22A2:8421.5, SLC22A8:8421.5, SLC34A1:8421.5, SLC3A1:8421.5, SLC47A2:8421.5, SLC4A9:8421.5, SLC5A10:8421.5, SLC6A13:8421.5, SULT1C2:8421.5, TINAG:8421.5, TM4SF5:8421.5, TMEM174:8421.5, TMEM252:8421.5, TMEM52B:8421.5, UMOD:8421.5, PTH2R:13662, AQP6:13782, ESRRB:14089, RNF186:14161, SLC39A5:14216, KLHDC7A:14382, SLC17A3:14511, SLC28A1:15011	TRUE	-0.033037	0.235961	0.49626	109	PKHD1:26, CUBN:346, CCDC198:383, CLCNKB:405, SLC5A12:471, NPHS1:578, CYP24A1:857, KIF12:931, TMEM52B:1340, TINAG:1575, NPHS2:1643, REN:1791, DCDC2:1811, ITGB6:1842, CYP27B1:1866, AGXT2:1871, ENAM:1985, SLC39A5:2062, BSND:2065, MIOX:2096, LRRC19:2201, HNF4A:2410, ACSM2A:2473, DUSP9:2486, SLC30A2:3200, PRODH2:3224, SOST:7731, UPP2:7731, OGDHL:7731, ACMSD:7731, ACSM2B:7731, AOC1:7731, AQP2:7731, ATP6V1G3:7731, BBOX1:7731, BHMT:7731, CA12:7731, CASR:7731, CDH16:7731, CLDN16:7731, DIO1:7731, DMRT2:7731, DPEP1:7731, EMX1:7731, ESRRB:7731, FABP1:7731, FMO1:7731, FOXI1:7731, GBA3:7731, GDF15:7731, HNF1A:7731, HNF1B:7731, HOXB6:7731, KCNJ1:7731, KL:7731, KLHDC7A:7731, PAQR5:7731, PDZD3:7731, PDZK1:7731, PDZK1IP1:7731, PRAP1:7731, PTH2R:7731, PTPRO:7731, QRFPR:7731, RBP5:7731, RNF186:7731, SLC12A1:7731, SLC12A3:7731, SLC13A1:7731, SLC17A1:7731, SLC17A3:7731, SLC22A11:7731, SLC22A12:7731, SLC22A2:7731, SLC22A6:7731, SLC22A8:7731, SLC28A1:7731, SLC34A1:7731, SLC3A1:7731, SLC47A2:7731, SLC4A9:7731, SLC5A2:7731, SLC6A12:7731, SLC6A13:7731, SPP1:7731, SULT1C2:7731, TMEM139:7731, TMEM174:7731, TMEM213:7731, TMEM252:7731, UMOD:7731, SLC13A3:12199, ATP6V1B1:12639, ALDOB:12716, CLDN2:12824, PTGER1:12911, CLRN3:13173, PLCXD2:13594, SLC36A2:13747, ATP6V0A4:13897, PIGR:13967, AQP6:13987, SLC5A10:14159, SCIN:14440, TM4SF5:14555, ATP6V0D2:14616, PTH1R:14697, GALNT14:14769, SLCO4C1:14785	FALSE	0.105951	0.00014422	0.00194696	109	CLDN16:1, SLC6A12:86, KCNJ1:121, FABP1:137, TMEM139:139, CA12:190, SLC5A12:207, ENAM:294, ATP6V0A4:312, OGDHL:331, TM4SF5:377, SLC36A2:415, PIGR:457, CLDN2:709, SLCO4C1:945, BHMT:984, ALDOB:1025, ATP6V0D2:1063, SLC34A1:1097, ATP6V1B1:1100, PLCXD2:1194, SLC22A6:1197, SLC4A9:1265, SLC12A3:1271, BBOX1:1399, AQP6:1471, TMEM213:1511, AQP2:1543, CASR:1571, GDF15:1583, SLC17A1:1618, BSND:1680, RNF186:1699, TINAG:1747, SLC3A1:1792, SLC13A1:1796, FMO1:2131, PTGER1:2184, SLC22A8:2214, SLC22A12:2736, CLCNKB:2748, SOST:7914, UPP2:7914, ACMSD:7914, ACSM2A:7914, ACSM2B:7914, AGXT2:7914, AOC1:7914, ATP6V1G3:7914, CDH16:7914, CLRN3:7914, CUBN:7914, CYP24A1:7914, CYP27B1:7914, DCDC2:7914, DIO1:7914, DMRT2:7914, DPEP1:7914, EMX1:7914, ESRRB:7914, GALNT14:7914, GBA3:7914, HNF1A:7914, HOXB6:7914, ITGB6:7914, KIF12:7914, KLHDC7A:7914, LRRC19:7914, MIOX:7914, NPHS1:7914, NPHS2:7914, PAQR5:7914, PDZD3:7914, PDZK1:7914, PDZK1IP1:7914, PRAP1:7914, PRODH2:7914, PTH1R:7914, PTH2R:7914, PTPRO:7914, QRFPR:7914, RBP5:7914, REN:7914, SCIN:7914, SLC12A1:7914, SLC13A3:7914, SLC17A3:7914, SLC22A11:7914, SLC22A2:7914, SLC28A1:7914, SLC30A2:7914, SLC39A5:7914, SLC47A2:7914, SLC5A10:7914, SLC5A2:7914, SLC6A13:7914, SPP1:7914, SULT1C2:7914, TMEM174:7914, TMEM252:7914, TMEM52B:7914, UMOD:7914, HNF4A:13097, KL:13151, FOXI1:13157, PKHD1:13980, HNF1B:14015, CCDC198:14720, DUSP9:15067	TRUE	0.127083	5.14247e-06	5.55386e-05	109	CLDN16:2, SLC5A12:5, CUBN:53, CLCNKB:55, ENAM:83, SLC6A12:124, KCNJ1:128, TINAG:189, PKHD1:293, BSND:316, NPHS1:434, TMEM52B:444, SLC12A3:505, BHMT:543, DCDC2:816, FABP1:850, KIF12:856, CYP24A1:898, LRRC19:914, SLC30A2:1080, PRODH2:1120, MIOX:1124, OGDHL:1181, SLC22A12:1507, ACMSD:1559, CYP27B1:1655, TMEM139:1879, SLC12A1:1925, RBP5:1926, SPP1:2103, GDF15:2208, TMEM252:2280, BBOX1:2321, CASR:2372, SLC5A2:2396, ITGB6:2479, CA12:2559, SLC22A2:2750, ATP6V1G3:2998, SLC39A5:3048, NPHS2:3094, SLC6A13:3125, AGXT2:3221, ACSM2A:3557, SLC4A9:3670, SOST:8082.5, UPP2:8082.5, ACSM2B:8082.5, ALDOB:8082.5, AOC1:8082.5, AQP2:8082.5, AQP6:8082.5, ATP6V0A4:8082.5, ATP6V0D2:8082.5, ATP6V1B1:8082.5, CCDC198:8082.5, CDH16:8082.5, CLDN2:8082.5, CLRN3:8082.5, DIO1:8082.5, DMRT2:8082.5, DPEP1:8082.5, EMX1:8082.5, ESRRB:8082.5, FMO1:8082.5, FOXI1:8082.5, GBA3:8082.5, HNF1A:8082.5, HNF1B:8082.5, HNF4A:8082.5, HOXB6:8082.5, KL:8082.5, KLHDC7A:8082.5, PAQR5:8082.5, PDZD3:8082.5, PDZK1:8082.5, PDZK1IP1:8082.5, PIGR:8082.5, PLCXD2:8082.5, PRAP1:8082.5, PTGER1:8082.5, PTH2R:8082.5, PTPRO:8082.5, QRFPR:8082.5, REN:8082.5, RNF186:8082.5, SLC13A1:8082.5, SLC13A3:8082.5, SLC17A1:8082.5, SLC17A3:8082.5, SLC22A11:8082.5, SLC22A6:8082.5, SLC22A8:8082.5, SLC28A1:8082.5, SLC34A1:8082.5, SLC36A2:8082.5, SLC3A1:8082.5, SLC47A2:8082.5, SULT1C2:8082.5, TM4SF5:8082.5, TMEM174:8082.5, TMEM213:8082.5, UMOD:8082.5, SLCO4C1:12751, DUSP9:14033, PTH1R:14085, GALNT14:14263, SCIN:14402, SLC5A10:14503	TRUE	-0.13445	1.41295e-06	1.27165e-05	109	CLDN16:1, SLC5A12:3, CUBN:38, CLCNKB:42, ENAM:49, KCNJ1:132, SLC6A12:145, FABP1:237, SLC12A3:247, NPHS1:268, PRODH2:320, BSND:485, BHMT:567, CYP24A1:613, TINAG:672, SLC12A1:679, OGDHL:706, TMEM52B:863, PKHD1:942, SLC30A2:991, CA12:1293, TMEM139:1318, CASR:1594, SLC5A2:1611, CYP27B1:1684, SLC13A1:1751, KIF12:1779, MIOX:1787, SLC22A6:1877, SPP1:1903, GDF15:2065, SLC22A12:2293, LRRC19:2316, ACMSD:2333, ATP6V1G3:2464, TMEM213:2715, RBP5:3012, SLC17A1:3122, ACSM2A:3267, EMX1:3280, BBOX1:3389, DCDC2:3680, SLC36A2:3813, CDH16:3992, SLC6A13:4009, UMOD:4177, ATP6V0A4:4218, AQP2:4233, AGXT2:4235, HNF1A:4255, SLC22A2:4347, DIO1:4473, ATP6V1B1:4561, SULT1C2:4578, TMEM252:4618, REN:4781, ACSM2B:4832, DPEP1:5004, NPHS2:5030, PDZK1:5119, SOST:8455, UPP2:8455, ALDOB:8455, AOC1:8455, ATP6V0D2:8455, CCDC198:8455, CLDN2:8455, DMRT2:8455, ESRRB:8455, FMO1:8455, GBA3:8455, HNF4A:8455, HOXB6:8455, ITGB6:8455, KL:8455, KLHDC7A:8455, PAQR5:8455, PDZD3:8455, PDZK1IP1:8455, PIGR:8455, PLCXD2:8455, PRAP1:8455, PTGER1:8455, PTH2R:8455, PTPRO:8455, RNF186:8455, SLC13A3:8455, SLC22A8:8455, SLC34A1:8455, SLC39A5:8455, SLC3A1:8455, SLC47A2:8455, SLC4A9:8455, SLCO4C1:8455, TM4SF5:8455, TMEM174:8455, QRFPR:11872, FOXI1:11942, HNF1B:11957, CLRN3:11966, SLC22A11:12566, AQP6:12573, PTH1R:13319, SLC17A3:13736, DUSP9:13916, GALNT14:14043, SCIN:14082, SLC5A10:14170, SLC28A1:14521	TRUE
EBV.lymphocyte	-0.00200501	0.866353	0.96522	649	STAMBPL1:4, PLEKHG7:61, IQGAP3:64, IFIT3:67, PTPN22:122, ETV3L:143, MACROD2:149, RAD51AP1:174, EME1:181, FCRL5:191, POLH:193, PSMB9:201, NIN:212, TAP1:221, OAS3:224, BTN2A2:227, C1QBP:248, C1orf112:267, ACADM:296, DLGAP5:301, ZWINT:308, BIRC3:350, NCOA3:391, CD48:427, NEK8:484, TLR10:486, STAP1:512, WIPF1:528, IFI44L:540, TIMELESS:548, BRCA1:552, PIMREG:590, FBXO43:635, MYO1G:658, SNRPD1:672, ZC3H12C:676, PIK3R6:752, NRROS:759, KCNN3:776, BLM:781, NCAPD2:796, HELZ2:820, BARD1:822, CHRNA6:835, ARHGAP11A:838, EPSTI1:847, NCF1:864, ERCC6L:902, RAD54B:944, APOBEC3H:985, TP73:988, LAMP3:1005, DNA2:1031, TNIP1:1034, SEC24A:1065, STIL:1080, KLHDC7B:1082, TRAF1:1091, HPDL:1101, IL9R:1225, HJURP:1242, ATAD5:1246, HSH2D:1252, KIF18B:1253, GINS2:1344, ARID3A:1349, GTSE1:1357, RUFY4:1367, CERKL:1370, SFMBT2:1389, TCF3:1400, IFI35:1424, XRCC2:1460, CKAP2:1472, FCRLB:1484, PARP1:1485, CD83:1495, SAMD9L:1541, KIFC1:1556, PARPBP:1577, DARS2:1611, GPR132:1619, IFI44:1769, CLSPN:1802, BUB1B:1804, TLR6:1816, MYO3B:1831, BCL2L12:1837, POLA2:1861, IRAG2:1925, TEX9:1979, PLK4:2011, RAN:2017, BCL2A1:7195, BLK:7195, CD19:7195, CORO1A:7195, ICAM3:7195, LIMD2:7195, MTBP:7195, CCDC198:7195, ABRACL:7195, ACAT2:7195, ACOXL:7195, ADA:7195, ADGRG5:7195, ADPRH:7195, AGPAT5:7195, AHRR:7195, ALG10:7195, ANKLE1:7195, ANKRD33B:7195, ANKRD37:7195, ANKRD44:7195, AP1S3:7195, ARHGAP30:7195, ARID3B:7195, ARNTL2:7195, ARPC1B:7195, ASF1B:7195, ASPM:7195, ASTL:7195, ATAD2:7195, AURKA:7195, AURKB:7195, B3GNT2:7195, BATF:7195, BATF3:7195, BCAS4:7195, BCL2:7195, BEND4:7195, BIRC5:7195, BLNK:7195, BMF:7195, BORA:7195, BRCA2:7195, BRIP1:7195, BTK:7195, BUB1:7195, C4orf46:7195, C5orf34:7195, CARD11:7195, CARMIL2:7195, CCDC167:7195, CCDC18:7195, CCDC28B:7195, CCDC88C:7195, CCL22:7195, CCNB1:7195, CCNB2:7195, CCNF:7195, CCR8:7195, CD180:7195, CD22:7195, CD226:7195, CD27:7195, CD274:7195, CD53:7195, CD69:7195, CD70:7195, CD74:7195, CD84:7195, CDC20:7195, CDC25A:7195, CDC25C:7195, CDC45:7195, CDC6:7195, CDC7:7195, CDCA2:7195, CDCA3:7195, CDCA4:7195, CDCA5:7195, CDCA8:7195, CDK6:7195, CENPE:7195, CENPH:7195, CENPI:7195, CENPL:7195, CENPW:7195, CEP152:7195, CEP55:7195, CHAC2:7195, CHAF1A:7195, CHEK1:7195, CHRNA5:7195, CIITA:7195, CIP2A:7195, CKAP2L:7195, CLNK:7195, CNR2:7195, COL19A1:7195, CPOX:7195, CRYZ:7195, CSK:7195, CTSH:7195, CXCR3:7195, CYTIP:7195, DAPP1:7195, DCPS:7195, DDIAS:7195, DDX60:7195, DEPDC1:7195, DEPDC1B:7195, DHFR:7195, DOCK10:7195, DOCK2:7195, DSCC1:7195, DUSP2:7195, DUSP4:7195, E2F7:7195, E2F8:7195, EAF2:7195, EBI3:7195, ECT2:7195, EED:7195, EIF2AK2:7195, EIF2AK3:7195, ERAP2:7195, ESCO2:7195, EZH2:7195, FAAP24:7195, FAM72A:7195, FAM72B:7195, FAM72C:7195, FAM72D:7195, FANCA:7195, FANCB:7195, FANCI:7195, FAS:7195, FBXO5:7195, FCER2:7195, FCGR2B:7195, FCMR:7195, FEN1:7195, FERMT3:7195, FGF11:7195, FIGNL1:7195, FNBP1:7195, FOXM1:7195, FSCN1:7195, GALNT6:7195, GFI1:7195, GINS1:7195, GINS4:7195, GIPR:7195, GLCCI1:7195, GPR15:7195, GPR160:7195, GPR174:7195, GPR183:7195, GRAP:7195, GRK3:7195, GSDME:7195, H2AC13:7195, H2BC9:7195, H3C8:7195, H4C11:7195, HAUS8:7195, HELB:7195, HLA-DMA:7195, HLA-DOA:7195, HLA-DOB:7195, HLA-DPA1:7195, HLA-DRA:7195, HMMR:7195, HMX2:7195, HVCN1:7195, ICOSLG:7195, IER5:7195, IFIH1:7195, IFIT2:7195, IFNAR2:7195, IKZF2:7195, IKZF3:7195, IL10:7195, IL12A:7195, IL12B:7195, IL12RB2:7195, IL16:7195, IL21R:7195, IL23R:7195, IL27RA:7195, IL2RB:7195, IL2RG:7195, ILDR1:7195, INCENP:7195, INTS7:7195, IRF4:7195, IRF5:7195, IRF7:7195, IRF8:7195, ISG15:7195, ISG20:7195, ITGA4:7195, ITGB7:7195, ITPR2:7195, KBTBD8:7195, KIF11:7195, KIF14:7195, KIF15:7195, KIF18A:7195, KIF20A:7195, KIF20B:7195, KIF23:7195, KIF2A:7195, KNTC1:7195, KYNU:7195, LAPTM5:7195, LAX1:7195, LCK:7195, LGMN:7195, LMNB2:7195, LPXN:7195, LY75:7195, LY86:7195, LY9:7195, MACC1:7195, MAD2L1:7195, MALT1:7195, MAP2K6:7195, MAP4K1:7195, MARS2:7195, MASTL:7195, MATR3:7195, MCM10:7195, MCM2:7195, MCM3:7195, MCM4:7195, MCM5:7195, MCM6:7195, MCM8:7195, MCUB:7195, MDFIC:7195, MEF2B:7195, MELK:7195, MIS18BP1:7195, MLLT3:7195, MMS22L:7195, MND1:7195, MNX1:7195, MOB3A:7195, MS4A1:7195, MSC:7195, MTFP1:7195, MTFR2:7195, MTHFD1:7195, MTHFD2:7195, MX1:7195, MX2:7195, MYB:7195, MZB1:7195, NCAPG:7195, NCAPG2:7195, NCAPH:7195, NCKAP1L:7195, NDC1:7195, NDC80:7195, NDE1:7195, NEIL3:7195, NEK2:7195, NEK6:7195, NEURL3:7195, NEUROG2:7195, NFKB1:7195, NFKB2:7195, NFKBID:7195, NMI:7195, NOC3L:7195, NOD2:7195, NPM1:7195, NUSAP1:7195, OASL:7195, ODC1:7195, OIP5:7195, ORC1:7195, ORC6:7195, P4HA1:7195, PAICS:7195, PARP14:7195, PARVB:7195, PASK:7195, PCLAF:7195, PDCD1:7195, PDCD1LG2:7195, PDE7A:7195, PDK1:7195, PDK3:7195, PGK1:7195, PHACTR1:7195, PIF1:7195, PIK3AP1:7195, PIK3CD:7195, PKM:7195, PLCG2:7195, PLEK:7195, PNOC:7195, POLD1:7195, POLE2:7195, POLQ:7195, POLR3G:7195, POP1:7195, POU2AF1:7195, POU2F2:7195, PPP1R16B:7195, PRC1:7195, PRIM1:7195, PRR11:7195, PSD4:7195, PSMB10:7195, PSMB8:7195, PTPN6:7195, PTPN7:7195, PTTG1:7195, RAB33A:7195, RAB39A:7195, RACGAP1:7195, RAD18:7195, RAD54L:7195, RASGRP3:7195, RBL1:7195, RBM15:7195, RFC3:7195, RFC4:7195, RFTN1:7195, RFWD3:7195, RFX5:7195, RGS1:7195, RGS10:7195, RHOF:7195, RHOH:7195, RINL:7195, RMI2:7195, RNASEH2A:7195, RPA3:7195, RRM1:7195, RUBCNL:7195, RUNX3:7195, SAMSN1:7195, SASH3:7195, SASS6:7195, SCIMP:7195, SCLT1:7195, SEMA7A:7195, SEPTIN6:7195, SERPINB10:7195, SGO1:7195, SGPP2:7195, SH3KBP1:7195, SHCBP1:7195, SHMT2:7195, SIDT1:7195, SIT1:7195, SKA1:7195, SKA3:7195, SKAP1:7195, SLAMF1:7195, SLAMF6:7195, SLAMF7:7195, SLC25A19:7195, SLC2A5:7195, SLC2A6:7195, SLC35F2:7195, SLC9A7:7195, SLCO5A1:7195, SLFN14:7195, SMC2:7195, SMC4:7195, SMCO2:7195, SNX11:7195, SNX20:7195, SNX25:7195, SNX8:7195, SOCS1:7195, SORL1:7195, SPC24:7195, SPC25:7195, SPDL1:7195, SPIB:7195, SQLE:7195, SSTR3:7195, ST6GAL1:7195, ST8SIA4:7195, STARD4:7195, STAT1:7195, STK26:7195, STK4:7195, STRBP:7195, SYNGR2:7195, TCAF2:7195, TCF19:7195, TCF7:7195, TDP1:7195, TEC:7195, TEDC2:7195, TET3:7195, TFEB:7195, TGIF2:7195, TICRR:7195, TIFA:7195, TIPIN:7195, TK1:7195, TMEM131L:7195, TMEM243:7195, TMPO:7195, TMPRSS3:7195, TNFAIP3:7195, TNFAIP8:7195, TNFRSF17:7195, TNFRSF8:7195, TNFSF11:7195, TNIP3:7195, TOP2A:7195, TOPBP1:7195, TP53:7195, TRAF3:7195, TRAF4:7195, TRAIP:7195, TRIM59:7195, TRPV2:7195, TSPAN33:7195, TTF2:7195, TTK:7195, TUBB:7195, TYMS:7195, UBALD2:7195, UBE2J1:7195, UBE2L6:7195, UBE2T:7195, UHRF1:7195, VRK2:7195, WARS1:7195, WDFY4:7195, WDHD1:7195, WDR54:7195, WDR91:7195, XRCC4:7195, ZBTB32:7195, ZCCHC7:7195, ZFAT:7195, ZMAT3:7195, ZNF318:7195, ZNF367:7195, VASH2:12345, LDHA:12376, HMX3:12378, CENPK:12432, DENND4A:12485, WNT10A:12488, CD82:12576, RILPL2:12634, HELLS:12659, H1-5:12665, TNFRSF9:12712, ANGPTL6:12744, HMGB2:12756, CR2:12766, CCR7:12808, RCC1:12812, CD38:12921, DDHD1:12934, CCND2:12944, ZGRF1:12980, LCP1:12981, NETO2:12998, LYN:13045, HASPIN:13047, AICDA:13087, BFSP2:13096, CENPN:13102, DUSP5:13141, REL:13156, FCRLA:13169, IL4:13213, VOPP1:13247, IL7:13255, TFRC:13280, SYK:13336, ENO1:13337, OXTR:13404, TMEM156:13412, TNFRSF13B:13429, CHAF1B:13454, RHEBL1:13459, MYBL2:13461, PLK1:13479, CD40:13507, ADCY7:13523, TAF4B:13532, TLK1:13583, SLC15A4:13585, NUP210:13612, ARHGAP15:13617, NFKBIE:13622, KIF2C:13625, OAS2:13676, FANCD2:13677, BTLA:13689, SH2B2:13731, BCL2L10:13762, TCL1A:13765, VRK1:13787, CD79A:13793, RRM2:13802, E2F1:13823, MCOLN2:13831, CLEC17A:13992, BRI3BP:13999, USP18:14000, ANP32E:14045, INTS13:14048, KCNA3:14053, NUF2:14074, LTA:14119, CENPM:14130, PLAC8:14132, BAX:14183, TLR7:14186, PSME2:14196, SAMD10:14266, PFKFB4:14276, CCNA2:14291, PRKCB:14333, KIF4A:14337, LAP3:14380, IL4I1:14399, PLA1A:14439, NT5C3A:14537, CD80:14547, EDEM1:14573, PTK2B:14604, CMPK2:14618, ADORA2A:14637, TNFSF4:14646, GPR55:14690, PPAT:14693, CDCA7:14708, NUP37:14738, CD86:14772, TNF:14788, WDR76:14806, LMNB1:14847, DTL:14888, P2RY10:14938, PI4K2B:14939, RELB:14989, TPX2:15027, ENTPD1:15039, HK2:15046, PIM2:15049	FALSE	0.0356308	0.00278322	0.0277696	649	TMEM131L:59, TPX2:60, CLEC17A:127, MIS18BP1:157, UHRF1:160, WDR76:169, IL23R:189, LTA:193, TNF:207, RELB:209, OAS2:224, KIF4A:234, TCL1A:235, CD86:303, ANGPTL6:326, PSME2:331, AICDA:342, SPC24:379, NFKBIE:423, SLFN14:425, IL4I1:428, DTL:430, ORC1:432, SH2B2:441, SPDL1:456, KIF18A:505, CRYZ:523, CD22:532, CDCA7:542, PI4K2B:549, SMC4:585, ADORA2A:628, CR2:675, TNFRSF13B:684, IL27RA:725, LY75:746, MTBP:787, IL12RB2:794, HASPIN:867, B3GNT2:906, CCNB1:913, CDC6:928, EIF2AK2:966, DDX60:974, MTHFD1:979, TMPO:1002, ECT2:1067, CHAF1A:1077, REL:1113, TFRC:1168, CDC45:1179, HAUS8:1225, ESCO2:1230, CENPI:1248, TUBB:1259, ALG10:1288, PIF1:1301, CD38:1308, CD80:1327, CCNA2:1351, ACOXL:1380, P2RY10:1395, BRIP1:1410, SGO1:1426, TNFSF4:1427, AGPAT5:1475, RPA3:1496, TLR7:1506, CDCA8:1527, SMC2:1569, E2F1:1575, BUB1:1586, ENTPD1:1597, IL4:1662, CENPN:1671, CDC25A:1735, IL12B:1744, PLA1A:1760, TYMS:1763, MCOLN2:1778, ANKLE1:1780, CDCA2:1800, DDHD1:1807, SNX25:1810, HLA-DOB:1812, TNIP3:1821, RILPL2:1828, HK2:1853, CHAC2:1870, IL7:1882, TLK1:1922, ARHGAP15:1952, MCM3:2004, SYK:2023, COL19A1:2034, CLSPN:2036, CD79A:2038, INTS13:2040, CENPM:2049, GPR160:2075, CD82:2079, PIM2:2119, SLCO5A1:2135, CARMIL2:2152, MCM8:2183, CIP2A:2203, LYN:2205, TTK:2232, PPAT:2233, KIF2C:2238, KIF15:2258, NCAPH:2308, ATAD5:2314, MTFP1:2316, RACGAP1:2324, ITGA4:2404, IL12A:2408, LGMN:2411, FBXO5:2430, DENND4A:2456, TNFRSF9:2465, RBL1:2534, TOPBP1:2587, BAX:2594, IRF4:2595, ACADM:2612, KCNA3:2615, AHRR:2642, VASH2:2662, BCL2L10:2700, NUSAP1:2718, ADPRH:2726, PRKCB:2810, CD19:2827, PDK1:2862, EDEM1:2880, CPOX:2919, DUSP2:2928, RHEBL1:3005, WDR54:3009, SPC25:3052, DAPP1:3059, ATAD2:3062, LMNB1:3065, PLAC8:3131, CENPL:3138, PARPBP:3155, PARP14:3185, SPIB:3198, GINS4:3209, NMI:3266, CMPK2:3287, NDC80:3295, NFKB2:3312, MAP4K1:3338, POLD1:3343, TNFSF11:3412, NEUROG2:3424, LAP3:3448, NFKBID:3478, KIF14:3495, CERKL:3514, CENPW:3524, CD226:3534, TCF7:3544, USP18:3567, BRI3BP:3570, NUF2:3576, KIF11:3582, TMEM156:3600, CEP152:3621, TDP1:3623, CENPK:3646, FANCD2:3659, HLA-DOA:3681, TAF4B:3688, MYBL2:3695, RNASEH2A:3700, SKAP1:3708, BORA:3741, SKA1:3769, SLAMF6:3786, BCL2A1:8421.5, BLK:8421.5, CORO1A:8421.5, ICAM3:8421.5, LIMD2:8421.5, CHRNA6:8421.5, CCDC198:8421.5, ABRACL:8421.5, ACAT2:8421.5, ADCY7:8421.5, ADGRG5:8421.5, ANKRD33B:8421.5, ANKRD37:8421.5, ANKRD44:8421.5, ANP32E:8421.5, AP1S3:8421.5, APOBEC3H:8421.5, ARHGAP11A:8421.5, ARHGAP30:8421.5, ARID3A:8421.5, ARID3B:8421.5, ARNTL2:8421.5, ARPC1B:8421.5, ASF1B:8421.5, ASPM:8421.5, ASTL:8421.5, AURKA:8421.5, AURKB:8421.5, BARD1:8421.5, BATF:8421.5, BATF3:8421.5, BCAS4:8421.5, BCL2:8421.5, BCL2L12:8421.5, BEND4:8421.5, BFSP2:8421.5, BIRC5:8421.5, BMF:8421.5, BRCA1:8421.5, BRCA2:8421.5, BTK:8421.5, BTLA:8421.5, BUB1B:8421.5, C1QBP:8421.5, C4orf46:8421.5, C5orf34:8421.5, CCDC167:8421.5, CCDC18:8421.5, CCDC28B:8421.5, CCDC88C:8421.5, CCL22:8421.5, CCNB2:8421.5, CCND2:8421.5, CCNF:8421.5, CCR7:8421.5, CCR8:8421.5, CD180:8421.5, CD27:8421.5, CD274:8421.5, CD40:8421.5, CD53:8421.5, CD69:8421.5, CD70:8421.5, CD84:8421.5, CDC25C:8421.5, CDC7:8421.5, CDCA3:8421.5, CDCA4:8421.5, CDCA5:8421.5, CDK6:8421.5, CENPE:8421.5, CENPH:8421.5, CEP55:8421.5, CHAF1B:8421.5, CHEK1:8421.5, CHRNA5:8421.5, CIITA:8421.5, CKAP2:8421.5, CKAP2L:8421.5, CLNK:8421.5, CNR2:8421.5, CSK:8421.5, CXCR3:8421.5, CYTIP:8421.5, DARS2:8421.5, DCPS:8421.5, DDIAS:8421.5, DEPDC1:8421.5, DEPDC1B:8421.5, DHFR:8421.5, DLGAP5:8421.5, DNA2:8421.5, DOCK10:8421.5, DOCK2:8421.5, DSCC1:8421.5, DUSP4:8421.5, DUSP5:8421.5, E2F7:8421.5, E2F8:8421.5, EAF2:8421.5, EBI3:8421.5, EED:8421.5, EIF2AK3:8421.5, ENO1:8421.5, EPSTI1:8421.5, ERAP2:8421.5, ERCC6L:8421.5, EZH2:8421.5, FAAP24:8421.5, FAM72A:8421.5, FAM72B:8421.5, FAM72C:8421.5, FAM72D:8421.5, FANCA:8421.5, FANCB:8421.5, FANCI:8421.5, FAS:8421.5, FBXO43:8421.5, FCER2:8421.5, FCGR2B:8421.5, FCMR:8421.5, FCRLA:8421.5, FERMT3:8421.5, FNBP1:8421.5, FOXM1:8421.5, FSCN1:8421.5, GALNT6:8421.5, GFI1:8421.5, GINS1:8421.5, GINS2:8421.5, GIPR:8421.5, GPR15:8421.5, GPR183:8421.5, GPR55:8421.5, GRAP:8421.5, GRK3:8421.5, GSDME:8421.5, H1-5:8421.5, H2AC13:8421.5, H2BC9:8421.5, H4C11:8421.5, HELB:8421.5, HELLS:8421.5, HJURP:8421.5, HLA-DMA:8421.5, HLA-DPA1:8421.5, HLA-DRA:8421.5, HMGB2:8421.5, HMMR:8421.5, HMX2:8421.5, HMX3:8421.5, HPDL:8421.5, HSH2D:8421.5, HVCN1:8421.5, ICOSLG:8421.5, IER5:8421.5, IFI44:8421.5, IFIH1:8421.5, IFNAR2:8421.5, IKZF2:8421.5, IKZF3:8421.5, IL10:8421.5, IL2RB:8421.5, IL2RG:8421.5, IL9R:8421.5, ILDR1:8421.5, INCENP:8421.5, INTS7:8421.5, IRAG2:8421.5, IRF5:8421.5, IRF7:8421.5, IRF8:8421.5, ISG15:8421.5, ITPR2:8421.5, KBTBD8:8421.5, KIF18B:8421.5, KIF20A:8421.5, KIF20B:8421.5, KIF23:8421.5, KIF2A:8421.5, KIFC1:8421.5, KLHDC7B:8421.5, KNTC1:8421.5, KYNU:8421.5, LAMP3:8421.5, LAPTM5:8421.5, LAX1:8421.5, LCK:8421.5, LCP1:8421.5, LDHA:8421.5, LMNB2:8421.5, LPXN:8421.5, LY86:8421.5, LY9:8421.5, MACC1:8421.5, MAD2L1:8421.5, MALT1:8421.5, MAP2K6:8421.5, MARS2:8421.5, MASTL:8421.5, MATR3:8421.5, MCM10:8421.5, MCM2:8421.5, MCM4:8421.5, MCM5:8421.5, MCM6:8421.5, MCUB:8421.5, MDFIC:8421.5, MEF2B:8421.5, MELK:8421.5, MLLT3:8421.5, MMS22L:8421.5, MND1:8421.5, MNX1:8421.5, MOB3A:8421.5, MS4A1:8421.5, MSC:8421.5, MTFR2:8421.5, MTHFD2:8421.5, MX1:8421.5, MX2:8421.5, MYB:8421.5, MYO3B:8421.5, MZB1:8421.5, NCAPD2:8421.5, NCAPG:8421.5, NCAPG2:8421.5, NCKAP1L:8421.5, NCOA3:8421.5, NDC1:8421.5, NDE1:8421.5, NEIL3:8421.5, NEK2:8421.5, NEK6:8421.5, NEK8:8421.5, NETO2:8421.5, NEURL3:8421.5, NFKB1:8421.5, NIN:8421.5, NOD2:8421.5, NPM1:8421.5, NRROS:8421.5, NT5C3A:8421.5, NUP210:8421.5, NUP37:8421.5, OAS3:8421.5, OASL:8421.5, ODC1:8421.5, OIP5:8421.5, ORC6:8421.5, OXTR:8421.5, P4HA1:8421.5, PAICS:8421.5, PARP1:8421.5, PARVB:8421.5, PCLAF:8421.5, PDCD1:8421.5, PDK3:8421.5, PFKFB4:8421.5, PGK1:8421.5, PHACTR1:8421.5, PIK3AP1:8421.5, PIK3CD:8421.5, PKM:8421.5, PLCG2:8421.5, PLEK:8421.5, PLK1:8421.5, PLK4:8421.5, PNOC:8421.5, POLE2:8421.5, POLH:8421.5, POLQ:8421.5, POLR3G:8421.5, POP1:8421.5, POU2AF1:8421.5, POU2F2:8421.5, PRC1:8421.5, PRIM1:8421.5, PRR11:8421.5, PSD4:8421.5, PSMB10:8421.5, PSMB8:8421.5, PTK2B:8421.5, PTPN6:8421.5, PTPN7:8421.5, PTTG1:8421.5, RAB33A:8421.5, RAB39A:8421.5, RAD18:8421.5, RAD51AP1:8421.5, RAD54B:8421.5, RASGRP3:8421.5, RCC1:8421.5, RFC3:8421.5, RFC4:8421.5, RFTN1:8421.5, RFWD3:8421.5, RFX5:8421.5, RGS1:8421.5, RGS10:8421.5, RHOF:8421.5, RHOH:8421.5, RINL:8421.5, RMI2:8421.5, RRM1:8421.5, RRM2:8421.5, RUBCNL:8421.5, RUFY4:8421.5, RUNX3:8421.5, SAMD10:8421.5, SAMSN1:8421.5, SASH3:8421.5, SASS6:8421.5, SCIMP:8421.5, SCLT1:8421.5, SEC24A:8421.5, SEMA7A:8421.5, SEPTIN6:8421.5, SERPINB10:8421.5, SFMBT2:8421.5, SGPP2:8421.5, SH3KBP1:8421.5, SHCBP1:8421.5, SHMT2:8421.5, SIT1:8421.5, SKA3:8421.5, SLAMF1:8421.5, SLAMF7:8421.5, SLC15A4:8421.5, SLC25A19:8421.5, SLC2A5:8421.5, SLC2A6:8421.5, SLC35F2:8421.5, SLC9A7:8421.5, SMCO2:8421.5, SNX11:8421.5, SNX20:8421.5, SNX8:8421.5, SOCS1:8421.5, SQLE:8421.5, SSTR3:8421.5, ST6GAL1:8421.5, ST8SIA4:8421.5, STARD4:8421.5, STAT1:8421.5, STIL:8421.5, STK26:8421.5, STK4:8421.5, STRBP:8421.5, SYNGR2:8421.5, TAP1:8421.5, TCAF2:8421.5, TCF19:8421.5, TCF3:8421.5, TEC:8421.5, TEDC2:8421.5, TET3:8421.5, TEX9:8421.5, TFEB:8421.5, TGIF2:8421.5, TIFA:8421.5, TIMELESS:8421.5, TIPIN:8421.5, TK1:8421.5, TLR10:8421.5, TLR6:8421.5, TMEM243:8421.5, TMPRSS3:8421.5, TNFAIP3:8421.5, TNFAIP8:8421.5, TNFRSF17:8421.5, TNFRSF8:8421.5, TNIP1:8421.5, TOP2A:8421.5, TP53:8421.5, TRAF4:8421.5, TRAIP:8421.5, TRIM59:8421.5, TRPV2:8421.5, TSPAN33:8421.5, UBALD2:8421.5, UBE2J1:8421.5, UBE2L6:8421.5, UBE2T:8421.5, VOPP1:8421.5, VRK1:8421.5, VRK2:8421.5, WARS1:8421.5, WDFY4:8421.5, WDHD1:8421.5, WIPF1:8421.5, WNT10A:8421.5, XRCC2:8421.5, XRCC4:8421.5, ZBTB32:8421.5, ZCCHC7:8421.5, ZGRF1:8421.5, ZMAT3:8421.5, ZNF318:8421.5, ZNF367:8421.5, ZWINT:8421.5, NOC3L:13142, RBM15:13154, C1orf112:13208, SAMD9L:13219, PDE7A:13229, FGF11:13240, BLNK:13246, ADA:13274, TRAF1:13318, CD48:13344, GLCCI1:13372, TTF2:13399, WDR91:13434, NCF1:13533, FEN1:13610, TP73:13653, SIDT1:13684, MACROD2:13707, PIMREG:13710, STAP1:13767, H3C8:13806, FCRL5:13823, CDC20:13825, PPP1R16B:13831, BTN2A2:13839, RAD54L:13857, TRAF3:13902, SORL1:13919, IFIT3:13934, CD74:13937, IL21R:13989, IFIT2:14020, POLA2:14022, PIK3R6:14244, CTSH:14259, IFI35:14263, CARD11:14294, PSMB9:14316, IFI44L:14320, CD83:14364, ITGB7:14398, EME1:14429, PLEKHG7:14457, PASK:14465, FIGNL1:14533, FCRLB:14536, BLM:14560, PDCD1LG2:14594, GPR174:14603, ZC3H12C:14617, GPR132:14648, RAN:14723, HELZ2:14726, GTSE1:14752, PTPN22:14787, TICRR:14798, ZFAT:14812, ETV3L:14873, IL16:14882, ISG20:14905, KCNN3:14962, SNRPD1:14989, MYO1G:14991, BIRC3:14996, STAMBPL1:15027, IQGAP3:15069	TRUE	-0.0908336	2.45476e-14	1.32557e-12	649	BRCA1:11, MIS18BP1:16, ATAD5:27, DLGAP5:35, CLSPN:55, PARPBP:64, BRIP1:69, IRAG2:71, POLQ:72, ACADM:77, CERKL:83, NIN:86, KIF18B:93, DNA2:107, CENPE:109, SPDL1:132, SMC4:151, TMEM131L:163, ZWINT:170, SLFN14:192, SFMBT2:207, CRYZ:215, RAD51AP1:225, ARHGAP11A:232, BUB1B:246, SKAP1:271, FCRL5:279, CDC6:280, KIFC1:287, ZCCHC7:309, DEPDC1:372, CCDC198:383, ESCO2:388, TLR10:400, KIF20A:413, ORC1:416, STIL:419, DDIAS:420, PTPN22:428, TIMELESS:442, FBXO43:455, CKAP2:493, C1orf112:516, XRCC4:520, NUSAP1:528, ASPM:530, TET3:534, NCOA3:539, NRROS:569, POLH:583, CDC25C:584, WDHD1:595, GFI1:597, NCAPD2:599, TAP1:602, BARD1:637, TOPBP1:640, TCF7:643, VRK2:657, CARMIL2:662, KIF11:681, ICOSLG:684, ANKLE1:693, RAD54B:698, MTFR2:705, ERCC6L:709, GPR160:715, KYNU:731, IL23R:751, MYO3B:763, APOBEC3H:774, KIF20B:790, BRCA2:798, IFIT3:810, RUFY4:823, LY9:840, C5orf34:849, KNTC1:852, TMPO:855, BORA:860, BIRC3:876, ALG10:886, EME1:892, IL12RB2:915, CDCA2:928, CKAP2L:944, UHRF1:983, IKZF3:990, ERAP2:992, PLK4:1058, TLR6:1060, MX2:1082, NDE1:1129, HLA-DOA:1133, HMMR:1139, DARS2:1226, SEC24A:1239, TCF19:1247, KIF18A:1287, MACC1:1291, LAMP3:1314, SKA3:1324, IKZF2:1352, CENPI:1368, PTTG1:1392, IL9R:1518, LTA:1519, SMC2:1526, CDC7:1527, RHEBL1:1529, MELK:1540, SLAMF6:1550, NEK8:1568, INCENP:1574, CD70:1590, CD86:1626, CENPK:1642, CENPW:1664, CD48:1673, MTBP:1719, IL27RA:1740, IL12B:1747, SGO1:1758, SLC25A19:1772, LCK:1785, CENPL:1801, TIPIN:1851, GRK3:1868, GINS4:1883, TEDC2:1916, TCL1A:1924, NFKB2:1958, CHRNA6:1965, OAS2:2018, MCOLN2:2026, MEF2B:2063, CD22:2071, CD84:2079, CENPH:2090, TNIP3:2119, MSC:2130, ZNF318:2146, STAMBPL1:2170, BCL2L12:2171, ETV3L:2174, MMS22L:2217, PAICS:2234, HLA-DOB:2243, FAS:2245, CDK6:2250, HJURP:2274, CD69:2278, TNIP1:2284, SLAMF7:2309, SASS6:2329, XRCC2:2397, BLM:2428, FANCA:2464, DENND4A:2499, MCM8:2516, RFC4:2551, C1QBP:2578, ASTL:2628, NCAPG:2649, SAMSN1:2684, ANGPTL6:2689, CLEC17A:2700, TNFSF11:2718, NDC1:2723, PARP14:2724, LAPTM5:2739, POP1:2780, P4HA1:2800, NEIL3:2837, DSCC1:2845, NUF2:2903, CEP152:2931, B3GNT2:2932, MTHFD1:2933, GPR15:2942, AURKB:3002, EAF2:3023, ARID3A:3024, ARNTL2:3025, ADPRH:3027, MCM10:3033, TMEM156:3034, BCAS4:3045, DDX60:3047, TTK:3053, HAUS8:3066, PRR11:3071, TRAIP:3073, WDR76:3077, MND1:3089, RUBCNL:3109, PIF1:3116, ITGA4:3138, BTN2A2:3158, RASGRP3:3174, ANKRD37:3188, SPIB:3189, MTFP1:3195, FAM72A:3216.5, FAM72B:3216.5, FAM72C:3216.5, FAM72D:3216.5, CPOX:3226, CD79A:3299, IL12A:3315, BCL2A1:7731, BLK:7731, CD19:7731, CORO1A:7731, ICAM3:7731, LIMD2:7731, NCF1:7731, ABRACL:7731, ACAT2:7731, ACOXL:7731, ADCY7:7731, ADORA2A:7731, AGPAT5:7731, AHRR:7731, AICDA:7731, ANKRD44:7731, AP1S3:7731, ARHGAP15:7731, ARHGAP30:7731, ARID3B:7731, ARPC1B:7731, ASF1B:7731, ATAD2:7731, AURKA:7731, BATF:7731, BATF3:7731, BCL2:7731, BCL2L10:7731, BEND4:7731, BIRC5:7731, BLNK:7731, BMF:7731, BRI3BP:7731, BTK:7731, BUB1:7731, CCDC167:7731, CCDC18:7731, CCDC28B:7731, CCDC88C:7731, CCL22:7731, CCNA2:7731, CCNB1:7731, CCNB2:7731, CCNF:7731, CCR7:7731, CCR8:7731, CD180:7731, CD226:7731, CD27:7731, CD274:7731, CD38:7731, CD40:7731, CD53:7731, CD74:7731, CD80:7731, CD83:7731, CDC20:7731, CDC25A:7731, CDC45:7731, CDCA3:7731, CDCA5:7731, CDCA7:7731, CDCA8:7731, CENPM:7731, CENPN:7731, CEP55:7731, CHAC2:7731, CHAF1A:7731, CHAF1B:7731, CHEK1:7731, CHRNA5:7731, CIITA:7731, CIP2A:7731, CLNK:7731, CNR2:7731, COL19A1:7731, CR2:7731, CSK:7731, CXCR3:7731, CYTIP:7731, DAPP1:7731, DCPS:7731, DDHD1:7731, DEPDC1B:7731, DHFR:7731, DOCK10:7731, DTL:7731, DUSP2:7731, DUSP4:7731, DUSP5:7731, E2F1:7731, E2F7:7731, E2F8:7731, EBI3:7731, ECT2:7731, EED:7731, EIF2AK2:7731, ENO1:7731, EPSTI1:7731, EZH2:7731, FAAP24:7731, FANCB:7731, FANCI:7731, FBXO5:7731, FCER2:7731, FCGR2B:7731, FCMR:7731, FCRLA:7731, FGF11:7731, FIGNL1:7731, FNBP1:7731, FSCN1:7731, GALNT6:7731, GINS1:7731, GINS2:7731, GIPR:7731, GPR132:7731, GPR183:7731, GSDME:7731, GTSE1:7731, H1-5:7731, H2AC13:7731, H2BC9:7731, H3C8:7731, H4C11:7731, HASPIN:7731, HELB:7731, HELZ2:7731, HLA-DMA:7731, HLA-DPA1:7731, HLA-DRA:7731, HMGB2:7731, HMX2:7731, HPDL:7731, HSH2D:7731, HVCN1:7731, IFI35:7731, IFI44:7731, IFI44L:7731, IFIH1:7731, IFIT2:7731, IFNAR2:7731, IL10:7731, IL2RB:7731, IL2RG:7731, IL4:7731, IL4I1:7731, IL7:7731, ILDR1:7731, INTS13:7731, INTS7:7731, IQGAP3:7731, IRF4:7731, IRF5:7731, IRF7:7731, IRF8:7731, ISG15:7731, ISG20:7731, ITGB7:7731, ITPR2:7731, KBTBD8:7731, KCNA3:7731, KCNN3:7731, KIF14:7731, KIF15:7731, KIF23:7731, KIF2A:7731, KIF2C:7731, KIF4A:7731, KLHDC7B:7731, LAP3:7731, LAX1:7731, LCP1:7731, LDHA:7731, LGMN:7731, LMNB1:7731, LMNB2:7731, LPXN:7731, LY75:7731, LYN:7731, MACROD2:7731, MAD2L1:7731, MAP2K6:7731, MAP4K1:7731, MARS2:7731, MASTL:7731, MATR3:7731, MCM2:7731, MCM3:7731, MCM5:7731, MCM6:7731, MCUB:7731, MDFIC:7731, MOB3A:7731, MTHFD2:7731, MX1:7731, MYB:7731, MYBL2:7731, MYO1G:7731, MZB1:7731, NCAPG2:7731, NCAPH:7731, NDC80:7731, NEK6:7731, NETO2:7731, NEUROG2:7731, NFKB1:7731, NFKBID:7731, NFKBIE:7731, NMI:7731, NOC3L:7731, NOD2:7731, NPM1:7731, OAS3:7731, OASL:7731, ODC1:7731, OIP5:7731, ORC6:7731, PARP1:7731, PCLAF:7731, PDCD1LG2:7731, PDE7A:7731, PDK1:7731, PDK3:7731, PFKFB4:7731, PHACTR1:7731, PI4K2B:7731, PIK3AP1:7731, PIK3CD:7731, PIMREG:7731, PLA1A:7731, PLEK:7731, PLEKHG7:7731, PNOC:7731, POLA2:7731, POLD1:7731, POLE2:7731, POLR3G:7731, POU2AF1:7731, POU2F2:7731, PPAT:7731, PRC1:7731, PRIM1:7731, PRKCB:7731, PSMB10:7731, PSMB8:7731, PSMB9:7731, PSME2:7731, RAB33A:7731, RAB39A:7731, RACGAP1:7731, RAD54L:7731, RAN:7731, RBL1:7731, RCC1:7731, REL:7731, RELB:7731, RFC3:7731, RFTN1:7731, RFWD3:7731, RFX5:7731, RGS1:7731, RGS10:7731, RHOH:7731, RILPL2:7731, RINL:7731, RMI2:7731, RNASEH2A:7731, RPA3:7731, RRM1:7731, RRM2:7731, RUNX3:7731, SAMD9L:7731, SCLT1:7731, SEPTIN6:7731, SERPINB10:7731, SGPP2:7731, SH2B2:7731, SH3KBP1:7731, SHCBP1:7731, SHMT2:7731, SIT1:7731, SKA1:7731, SLAMF1:7731, SLC9A7:7731, SLCO5A1:7731, SMCO2:7731, SNRPD1:7731, SNX11:7731, SNX25:7731, SOCS1:7731, SPC24:7731, SPC25:7731, SSTR3:7731, ST6GAL1:7731, ST8SIA4:7731, STAP1:7731, STAT1:7731, STK26:7731, STK4:7731, STRBP:7731, SYK:7731, TAF4B:7731, TCAF2:7731, TCF3:7731, TDP1:7731, TEX9:7731, TFEB:7731, TFRC:7731, TGIF2:7731, TICRR:7731, TIFA:7731, TK1:7731, TLK1:7731, TLR7:7731, TMEM243:7731, TMPRSS3:7731, TNF:7731, TNFAIP3:7731, TNFAIP8:7731, TNFRSF13B:7731, TNFRSF17:7731, TNFRSF8:7731, TNFRSF9:7731, TNFSF4:7731, TOP2A:7731, TP53:7731, TP73:7731, TPX2:7731, TRAF1:7731, TRAF3:7731, TRAF4:7731, TRIM59:7731, TSPAN33:7731, TTF2:7731, TUBB:7731, TYMS:7731, UBALD2:7731, UBE2J1:7731, UBE2L6:7731, UBE2T:7731, USP18:7731, VASH2:7731, VOPP1:7731, WDFY4:7731, WDR54:7731, WIPF1:7731, WNT10A:7731, ZBTB32:7731, ZC3H12C:7731, ZGRF1:7731, ZMAT3:7731, MALT1:12234, SASH3:12251, SNX20:12254, P2RY10:12332, FEN1:12349, GLCCI1:12411, PARVB:12426, FANCD2:12532, STARD4:12576, CCND2:12585, MNX1:12596, BTLA:12602, ZNF367:12617, GRAP:12638, OXTR:12645, RAD18:12673, SYNGR2:12722, MLLT3:12747, ADA:12767, PLAC8:12768, HELLS:12807, FERMT3:12827, IER5:12892, SLC2A6:12952, PSD4:12972, BAX:12975, HK2:12999, PIK3R6:13044, C4orf46:13087, CTSH:13088, FCRLB:13147, SCIMP:13148, GPR55:13149, ADGRG5:13201, NCKAP1L:13206, PPP1R16B:13280, SLC2A5:13298, PLK1:13321, IL21R:13373, RHOF:13378, EIF2AK3:13424, RBM15:13492, CDCA4:13499, PLCG2:13529, MS4A1:13534, FOXM1:13559, SLC35F2:13614, SQLE:13625, NEK2:13626, ANKRD33B:13639, PDCD1:13655, ANP32E:13723, GPR174:13752, LY86:13832, SEMA7A:13920, TEC:13940, HMX3:14005, PKM:14008, WARS1:14143, WDR91:14155, DOCK2:14172, IL16:14179, SAMD10:14216, PGK1:14261, CMPK2:14292, MCM4:14297, SLC15A4:14301, VRK1:14338, SIDT1:14363, TRPV2:14428, PTPN6:14455, CARD11:14514, NUP37:14569, CD82:14588, NEURL3:14595, PTPN7:14610, BFSP2:14731, ENTPD1:14760, EDEM1:14830, PIM2:14886, NT5C3A:14893, ZFAT:14908, NUP210:14911, SNX8:14922, PTK2B:14942, SORL1:14960, PASK:15017	TRUE	-0.0575764	1.34658e-06	6.96608e-05	649	BIRC3:2, ICOSLG:9, BRCA1:14, LCK:21, KIF18B:58, IQGAP3:72, CDK6:84, PTPN22:88, NEIL3:108, CD40:198, RAN:205, NUF2:217, RHEBL1:222, PDE7A:229, ZCCHC7:277, CENPK:279, H2AC13:283, FCRL5:300, RAB39A:326, C5orf34:331, PDCD1LG2:350, CCDC198:351, RHOH:373, ZWINT:381, POLQ:391, LY9:397, MIS18BP1:407, CENPE:419, VRK2:447, BLM:462, BIRC5:551, GPR15:556, IRAG2:557, TMEM156:564, WDHD1:566, HMGB2:585, LDHA:594, SLFN14:623, TLR6:644, SNRPD1:684, CKAP2:723, NIN:728, MCOLN2:740, NOC3L:756, ARHGAP11A:758, FBXO43:765, BATF3:766, ISG20:768, OIP5:774, PTTG1:810, CCL22:811, ANKRD37:826, CENPW:847, XRCC4:849, EME1:859, CD80:863, TIMELESS:889, ASPM:921, KIFC1:930, PAICS:987, ETV3L:999, P4HA1:1029, MCM6:1085, PRIM1:1110, CHEK1:1111, ZGRF1:1116, TTF2:1120, FANCI:1122, CD86:1138, GFI1:1155, CARMIL2:1162, ENO1:1166, HMMR:1170, NEK6:1174, KNTC1:1181, BUB1B:1237, TCAF2:1246, CD84:1248, GPR160:1272, H3C8:1285, SFMBT2:1304, MX2:1329, POLE2:1339, RASGRP3:1360, RAD51AP1:1368, CCDC88C:1398, DNA2:1418, SASS6:1422, ZNF318:1433, TICRR:1440, MATR3:1454, ORC1:1461, ERAP2:1476, SLC25A19:1485, CDC25C:1494, TOPBP1:1514, CD274:1515, POLA2:1533, C1orf112:1546, MYO1G:1553, TET3:1563, RFX5:1583, RUBCNL:1591, EED:1629, CD79A:1637, POU2AF1:1645, BRIP1:1654, IKZF2:1687, ITGB7:1734, SAMSN1:1774, NCOA3:1781, DDIAS:1790, RUFY4:1821, MYO3B:1855, CCNF:1863, CDC7:1909, DENND4A:1927, TRAIP:1987, IKZF3:2024, SGPP2:2031, BCL2A1:7157, BLK:7157, CD19:7157, CORO1A:7157, LIMD2:7157, NCF1:7157, TCL1A:7157, MTBP:7157, ABRACL:7157, ACADM:7157, ACAT2:7157, ACOXL:7157, ADA:7157, ADCY7:7157, ADGRG5:7157, ADPRH:7157, AGPAT5:7157, AICDA:7157, ALG10:7157, ANGPTL6:7157, ANKLE1:7157, ANKRD44:7157, ANP32E:7157, AP1S3:7157, APOBEC3H:7157, ARHGAP15:7157, ARHGAP30:7157, ARID3A:7157, ARID3B:7157, ARNTL2:7157, ARPC1B:7157, ASF1B:7157, ASTL:7157, ATAD2:7157, ATAD5:7157, AURKA:7157, AURKB:7157, B3GNT2:7157, BARD1:7157, BATF:7157, BAX:7157, BCAS4:7157, BCL2:7157, BCL2L10:7157, BCL2L12:7157, BEND4:7157, BFSP2:7157, BLNK:7157, BMF:7157, BORA:7157, BRCA2:7157, BRI3BP:7157, BTK:7157, BTLA:7157, BTN2A2:7157, C1QBP:7157, CCDC167:7157, CCDC18:7157, CCDC28B:7157, CCNA2:7157, CCNB1:7157, CCNB2:7157, CCND2:7157, CCR7:7157, CCR8:7157, CD180:7157, CD22:7157, CD226:7157, CD27:7157, CD48:7157, CD53:7157, CD69:7157, CD70:7157, CD74:7157, CD83:7157, CDC20:7157, CDC25A:7157, CDC6:7157, CDCA2:7157, CDCA5:7157, CDCA7:7157, CDCA8:7157, CENPH:7157, CENPI:7157, CENPL:7157, CENPM:7157, CENPN:7157, CEP152:7157, CERKL:7157, CHAF1B:7157, CHRNA5:7157, CIP2A:7157, CKAP2L:7157, CLEC17A:7157, CLNK:7157, CLSPN:7157, CMPK2:7157, CPOX:7157, CR2:7157, CRYZ:7157, CSK:7157, CTSH:7157, CXCR3:7157, CYTIP:7157, DAPP1:7157, DARS2:7157, DCPS:7157, DDHD1:7157, DDX60:7157, DEPDC1:7157, DHFR:7157, DLGAP5:7157, DOCK10:7157, DSCC1:7157, DUSP2:7157, DUSP4:7157, DUSP5:7157, E2F1:7157, E2F7:7157, E2F8:7157, EAF2:7157, EBI3:7157, EPSTI1:7157, ERCC6L:7157, ESCO2:7157, EZH2:7157, FAAP24:7157, FAM72A:7157, FAM72B:7157, FAM72C:7157, FAM72D:7157, FANCA:7157, FANCB:7157, FANCD2:7157, FAS:7157, FBXO5:7157, FCER2:7157, FCGR2B:7157, FCMR:7157, FCRLA:7157, FCRLB:7157, FEN1:7157, FGF11:7157, FIGNL1:7157, FSCN1:7157, GINS1:7157, GINS4:7157, GIPR:7157, GLCCI1:7157, GPR132:7157, GPR174:7157, GPR183:7157, GPR55:7157, GRAP:7157, GRK3:7157, GSDME:7157, GTSE1:7157, H1-5:7157, H2BC9:7157, H4C11:7157, HASPIN:7157, HAUS8:7157, HELB:7157, HELLS:7157, HELZ2:7157, HJURP:7157, HK2:7157, HLA-DMA:7157, HLA-DOA:7157, HLA-DOB:7157, HLA-DPA1:7157, HLA-DRA:7157, HMX2:7157, HMX3:7157, HPDL:7157, HVCN1:7157, IFI35:7157, IFI44:7157, IFI44L:7157, IFIH1:7157, IFIT2:7157, IFIT3:7157, IFNAR2:7157, IL10:7157, IL12A:7157, IL12B:7157, IL12RB2:7157, IL16:7157, IL21R:7157, IL23R:7157, IL27RA:7157, IL2RB:7157, IL2RG:7157, IL4:7157, IL4I1:7157, IL7:7157, IL9R:7157, INCENP:7157, INTS13:7157, INTS7:7157, IRF4:7157, IRF5:7157, IRF7:7157, IRF8:7157, ISG15:7157, ITGA4:7157, ITPR2:7157, KBTBD8:7157, KCNA3:7157, KCNN3:7157, KIF11:7157, KIF14:7157, KIF15:7157, KIF18A:7157, KIF20A:7157, KIF20B:7157, KIF23:7157, KIF2A:7157, KIF2C:7157, KYNU:7157, LAMP3:7157, LAP3:7157, LAPTM5:7157, LAX1:7157, LCP1:7157, LGMN:7157, LMNB1:7157, LMNB2:7157, LPXN:7157, LTA:7157, LY75:7157, LYN:7157, MACC1:7157, MACROD2:7157, MAD2L1:7157, MALT1:7157, MAP2K6:7157, MAP4K1:7157, MASTL:7157, MCM10:7157, MCM3:7157, MCM8:7157, MDFIC:7157, MEF2B:7157, MELK:7157, MLLT3:7157, MMS22L:7157, MND1:7157, MSC:7157, MTFP1:7157, MTFR2:7157, MTHFD1:7157, MTHFD2:7157, MX1:7157, MYB:7157, MYBL2:7157, MZB1:7157, NCAPD2:7157, NCAPG:7157, NCAPG2:7157, NDC1:7157, NDC80:7157, NDE1:7157, NEK8:7157, NETO2:7157, NFKB1:7157, NFKB2:7157, NFKBID:7157, NMI:7157, NOD2:7157, NPM1:7157, NRROS:7157, NUP37:7157, NUSAP1:7157, OAS2:7157, OASL:7157, ODC1:7157, ORC6:7157, OXTR:7157, P2RY10:7157, PARP14:7157, PARPBP:7157, PARVB:7157, PCLAF:7157, PDCD1:7157, PDK1:7157, PDK3:7157, PFKFB4:7157, PGK1:7157, PHACTR1:7157, PI4K2B:7157, PIF1:7157, PIK3AP1:7157, PIK3CD:7157, PIM2:7157, PLA1A:7157, PLAC8:7157, PLEKHG7:7157, PLK1:7157, PLK4:7157, PNOC:7157, POLH:7157, POLR3G:7157, POP1:7157, POU2F2:7157, PPAT:7157, PPP1R16B:7157, PRC1:7157, PRKCB:7157, PRR11:7157, PSMB10:7157, PSMB8:7157, PSMB9:7157, PSME2:7157, PTK2B:7157, PTPN6:7157, RAB33A:7157, RACGAP1:7157, RAD54B:7157, RAD54L:7157, RBL1:7157, RBM15:7157, RCC1:7157, REL:7157, RELB:7157, RFC3:7157, RFC4:7157, RFWD3:7157, RGS1:7157, RGS10:7157, RHOF:7157, RINL:7157, RMI2:7157, RNASEH2A:7157, RRM1:7157, RRM2:7157, SAMD10:7157, SAMD9L:7157, SASH3:7157, SCLT1:7157, SEC24A:7157, SEPTIN6:7157, SERPINB10:7157, SGO1:7157, SH3KBP1:7157, SHCBP1:7157, SHMT2:7157, SIT1:7157, SKA1:7157, SKA3:7157, SKAP1:7157, SLAMF1:7157, SLAMF6:7157, SLAMF7:7157, SLC15A4:7157, SLC9A7:7157, SMC2:7157, SMC4:7157, SMCO2:7157, SNX11:7157, SNX25:7157, SOCS1:7157, SPC25:7157, SPDL1:7157, SPIB:7157, SSTR3:7157, STAMBPL1:7157, STAP1:7157, STARD4:7157, STAT1:7157, STIL:7157, STK26:7157, STK4:7157, STRBP:7157, SYNGR2:7157, TAF4B:7157, TAP1:7157, TCF19:7157, TCF7:7157, TEC:7157, TEDC2:7157, TEX9:7157, TFEB:7157, TFRC:7157, TGIF2:7157, TIPIN:7157, TK1:7157, TLK1:7157, TLR10:7157, TLR7:7157, TMEM131L:7157, TMEM243:7157, TMPO:7157, TMPRSS3:7157, TNF:7157, TNFAIP3:7157, TNFAIP8:7157, TNFRSF13B:7157, TNFRSF17:7157, TNFRSF8:7157, TNFRSF9:7157, TNFSF11:7157, TNFSF4:7157, TNIP1:7157, TNIP3:7157, TOP2A:7157, TP53:7157, TPX2:7157, TRAF1:7157, TRAF3:7157, TRAF4:7157, TRIM59:7157, TSPAN33:7157, TTK:7157, UBALD2:7157, UBE2J1:7157, UBE2L6:7157, UBE2T:7157, UHRF1:7157, USP18:7157, VASH2:7157, VOPP1:7157, VRK1:7157, WDFY4:7157, WDR76:7157, WDR91:7157, WNT10A:7157, XRCC2:7157, ZBTB32:7157, ZC3H12C:7157, ZFAT:7157, ZMAT3:7157, ZNF367:7157, SLC2A6:12285, EIF2AK2:12386, DTL:12418, MNX1:12437, MCUB:12440, PARP1:12519, CEP55:12567, TIFA:12575, PIMREG:12578, DOCK2:12579, ST8SIA4:12608, TP73:12614, CDCA3:12654, RPA3:12690, SYK:12717, MOB3A:12753, COL19A1:12785, CARD11:12815, NCAPH:12863, ICAM3:12871, GINS2:12942, NEUROG2:12980, CD38:13015, SEMA7A:13020, SNX20:13041, NEURL3:13056, TDP1:13071, TRPV2:13087, DEPDC1B:13088, KIF4A:13096, ECT2:13116, CHRNA6:13141, ADORA2A:13166, WARS1:13174, ENTPD1:13177, NEK2:13242, ILDR1:13245, CDCA4:13247, SLCO5A1:13256, RILPL2:13318, NT5C3A:13340, EIF2AK3:13352, RAD18:13394, MCM5:13411, OAS3:13412, PASK:13449, PLEK:13461, LY86:13466, MARS2:13501, NFKBIE:13529, SPC24:13626, SORL1:13680, PLCG2:13688, SLC35F2:13691, ANKRD33B:13733, CDC45:13742, GALNT6:13746, IER5:13903, C4orf46:13930, RFTN1:13931, CHAF1A:13937, PIK3R6:13938, SLC2A5:13977, SNX8:13985, RUNX3:14065, ST6GAL1:14116, TUBB:14184, POLD1:14224, TYMS:14245, HSH2D:14248, NCKAP1L:14253, PKM:14311, MCM2:14338, PSD4:14356, MS4A1:14360, SQLE:14379, SH2B2:14399, SIDT1:14416, FNBP1:14424, MCM4:14448, EDEM1:14502, TCF3:14556, CIITA:14569, CNR2:14687, FOXM1:14725, SCIMP:14736, BUB1:14738, AHRR:14769, FERMT3:14800, WIPF1:14812, NUP210:14838, WDR54:14853, CHAC2:14873, PTPN7:14948, KLHDC7B:14979, CD82:15030	TRUE	0.0483958	4.86201e-05	0.000375069	649	ACADM:15, TMEM131L:16, CRYZ:50, ATAD5:111, SMC4:122, CLSPN:145, DLGAP5:164, TAP1:176, IL23R:190, SPDL1:230, PARPBP:235, NCAPD2:237, CHAC2:246, ANKLE1:283, CERKL:299, CHRNA6:339, POLH:344, UHRF1:350, ESCO2:358, BRIP1:384, MIS18BP1:399, SGO1:418, CHAF1A:448, LAMP3:451, MTBP:492, SKAP1:522, DNA2:599, WIPF1:631, WDR54:635, BARD1:640, SEC24A:653, IL27RA:655, HSH2D:686, CNR2:703, KIF20A:742, BORA:769, KYNU:789, CDCA2:793, RAD54B:848, APOBEC3H:880, IRAG2:902, HLA-DOB:922, NIN:948, KLHDC7B:960, CDC6:967, MEF2B:969, NDE1:973, TEDC2:988, KIF20B:989, POLQ:1019, ERCC6L:1020, HAUS8:1022, SPC24:1064, IFIT3:1089, RAD51AP1:1109, SMC2:1143, B3GNT2:1160, PRR11:1186, SFMBT2:1196, PLK4:1198, TLR10:1265, MTFR2:1297, KIF11:1298, DEPDC1:1299, TCF3:1341, STIL:1342, TIPIN:1374, DDX60:1398, BUB1B:1432, TMPO:1450, CENPE:1472, ALG10:1502, BRCA1:1528, CD22:1562, OAS3:1585, IL12RB2:1600, TCF7:1624, ILDR1:1634, ARID3A:1640, MCM8:1644, MTHFD1:1657, BRCA2:1661, CIITA:1667, KIF18A:1682, MCM2:1695, DDIAS:1696, ASTL:1697, PLEKHG7:1704, C1QBP:1706, ICAM3:1708, AICDA:1735, ANGPTL6:1744, ACOXL:1772, CENPI:1780, ECT2:1786, NUSAP1:1790, TCL1A:1806, SLFN14:1808, MACC1:1814, ARHGAP11A:1830, RUNX3:1844, CLEC17A:1896, NRROS:1919, NCAPH:1922, ORC1:2000, LY75:2016, RACGAP1:2068, ZWINT:2073, KIFC1:2084, MACROD2:2124, TEX9:2150, LTA:2151, CPOX:2156, FNBP1:2168, NCOA3:2177, COL19A1:2293, C1orf112:2315, KIF15:2322, IL9R:2345, TUBB:2415, OAS2:2425, FANCA:2461, NEK8:2486, POLD1:2488, TET3:2526, CDC25C:2534, ZBTB32:2549, MAP4K1:2568, BUB1:2579, AHRR:2606, MCUB:2623, TOPBP1:2640, ST6GAL1:2651, CKAP2L:2695, HLA-DOA:2696, KIF18B:2718, GINS4:2719, BCL2L12:2723, MYO3B:2727, FCRL5:2741, LAPTM5:2754, TTK:2774, RPA3:2780, BTN2A2:2790, TIMELESS:2792, CCNB1:2819, HVCN1:2841, SLAMF6:2869, CDCA3:2886, AGPAT5:2917, TCF19:2928, INCENP:2937, RUFY4:2942, GFI1:2975, PLEK:3001, DARS2:3051, CDC45:3081, FBXO43:3106, SPIB:3116, EPSTI1:3119, ASPM:3131, SKA3:3152, SNX25:3167, IKZF3:3177, PARP14:3192, HJURP:3199, CARMIL2:3225, PIF1:3229, MELK:3236, SMCO2:3298, XRCC4:3303, GPR160:3311, CD48:3325, CKAP2:3342, EIF2AK2:3349, NFKBIE:3372, NFKB2:3412, MZB1:3415, BTK:3429, RFC4:3446, NDC1:3459, CD19:3475, CENPL:3493, CR2:3494, RBL1:3511, AURKA:3541, CD70:3547, SH2B2:3549, MND1:3551, PSME2:3564, KIF4A:3569, ST8SIA4:3571, CIP2A:3639, ZCCHC7:3707, BCL2A1:8082.5, BLK:8082.5, CORO1A:8082.5, LIMD2:8082.5, NCF1:8082.5, CCDC198:8082.5, ABRACL:8082.5, ACAT2:8082.5, ADA:8082.5, ADCY7:8082.5, ADGRG5:8082.5, ADORA2A:8082.5, ADPRH:8082.5, ANKRD33B:8082.5, ANKRD37:8082.5, ANKRD44:8082.5, AP1S3:8082.5, ARHGAP15:8082.5, ARHGAP30:8082.5, ARID3B:8082.5, ARNTL2:8082.5, ARPC1B:8082.5, ASF1B:8082.5, ATAD2:8082.5, AURKB:8082.5, BATF:8082.5, BATF3:8082.5, BAX:8082.5, BCAS4:8082.5, BCL2:8082.5, BCL2L10:8082.5, BEND4:8082.5, BIRC3:8082.5, BIRC5:8082.5, BLM:8082.5, BLNK:8082.5, BMF:8082.5, BRI3BP:8082.5, C4orf46:8082.5, C5orf34:8082.5, CCDC167:8082.5, CCDC18:8082.5, CCDC28B:8082.5, CCL22:8082.5, CCNA2:8082.5, CCNB2:8082.5, CCND2:8082.5, CCNF:8082.5, CCR8:8082.5, CD180:8082.5, CD226:8082.5, CD27:8082.5, CD274:8082.5, CD38:8082.5, CD53:8082.5, CD69:8082.5, CD74:8082.5, CD79A:8082.5, CD80:8082.5, CD82:8082.5, CD83:8082.5, CD84:8082.5, CD86:8082.5, CDC25A:8082.5, CDC7:8082.5, CDCA4:8082.5, CDCA5:8082.5, CDCA7:8082.5, CDCA8:8082.5, CDK6:8082.5, CENPH:8082.5, CENPK:8082.5, CENPM:8082.5, CENPN:8082.5, CENPW:8082.5, CEP152:8082.5, CEP55:8082.5, CHRNA5:8082.5, CLNK:8082.5, CSK:8082.5, CXCR3:8082.5, CYTIP:8082.5, DAPP1:8082.5, DCPS:8082.5, DDHD1:8082.5, DENND4A:8082.5, DEPDC1B:8082.5, DHFR:8082.5, DOCK10:8082.5, DOCK2:8082.5, DSCC1:8082.5, DTL:8082.5, DUSP2:8082.5, DUSP4:8082.5, DUSP5:8082.5, E2F1:8082.5, E2F7:8082.5, E2F8:8082.5, EAF2:8082.5, EBI3:8082.5, EDEM1:8082.5, EIF2AK3:8082.5, EME1:8082.5, ERAP2:8082.5, ETV3L:8082.5, FAAP24:8082.5, FAM72A:8082.5, FAM72B:8082.5, FAM72C:8082.5, FAM72D:8082.5, FANCB:8082.5, FANCD2:8082.5, FAS:8082.5, FBXO5:8082.5, FCER2:8082.5, FCMR:8082.5, FCRLB:8082.5, FERMT3:8082.5, FGF11:8082.5, FOXM1:8082.5, FSCN1:8082.5, GALNT6:8082.5, GINS1:8082.5, GINS2:8082.5, GIPR:8082.5, GLCCI1:8082.5, GPR132:8082.5, GPR15:8082.5, GPR183:8082.5, GRK3:8082.5, GSDME:8082.5, H2AC13:8082.5, H3C8:8082.5, H4C11:8082.5, HASPIN:8082.5, HELB:8082.5, HELZ2:8082.5, HLA-DMA:8082.5, HLA-DPA1:8082.5, HLA-DRA:8082.5, HMMR:8082.5, HMX2:8082.5, HPDL:8082.5, ICOSLG:8082.5, IER5:8082.5, IFI35:8082.5, IFI44:8082.5, IFI44L:8082.5, IFIH1:8082.5, IFIT2:8082.5, IFNAR2:8082.5, IKZF2:8082.5, IL10:8082.5, IL12A:8082.5, IL12B:8082.5, IL21R:8082.5, IL2RB:8082.5, IL2RG:8082.5, IL4:8082.5, IL4I1:8082.5, IL7:8082.5, INTS13:8082.5, INTS7:8082.5, IRF4:8082.5, IRF5:8082.5, IRF7:8082.5, IRF8:8082.5, ISG15:8082.5, ITGA4:8082.5, ITPR2:8082.5, KBTBD8:8082.5, KCNA3:8082.5, KIF14:8082.5, KIF23:8082.5, KIF2A:8082.5, KIF2C:8082.5, KNTC1:8082.5, LAP3:8082.5, LAX1:8082.5, LCK:8082.5, LGMN:8082.5, LMNB2:8082.5, LPXN:8082.5, LY86:8082.5, LY9:8082.5, LYN:8082.5, MAD2L1:8082.5, MARS2:8082.5, MASTL:8082.5, MATR3:8082.5, MCM10:8082.5, MCM3:8082.5, MCM4:8082.5, MCM5:8082.5, MCM6:8082.5, MCOLN2:8082.5, MDFIC:8082.5, MMS22L:8082.5, MNX1:8082.5, MOB3A:8082.5, MS4A1:8082.5, MSC:8082.5, MTFP1:8082.5, MTHFD2:8082.5, MX1:8082.5, MX2:8082.5, MYB:8082.5, MYBL2:8082.5, NCAPG:8082.5, NCAPG2:8082.5, NCKAP1L:8082.5, NDC80:8082.5, NEIL3:8082.5, NEK2:8082.5, NEK6:8082.5, NETO2:8082.5, NEUROG2:8082.5, NFKB1:8082.5, NFKBID:8082.5, NMI:8082.5, NOC3L:8082.5, NOD2:8082.5, NPM1:8082.5, NUF2:8082.5, NUP210:8082.5, OASL:8082.5, ODC1:8082.5, OIP5:8082.5, ORC6:8082.5, OXTR:8082.5, P2RY10:8082.5, P4HA1:8082.5, PAICS:8082.5, PARP1:8082.5, PCLAF:8082.5, PDK1:8082.5, PDK3:8082.5, PI4K2B:8082.5, PIK3AP1:8082.5, PIK3CD:8082.5, PIK3R6:8082.5, PIMREG:8082.5, PKM:8082.5, PLA1A:8082.5, PLAC8:8082.5, PLCG2:8082.5, PLK1:8082.5, PNOC:8082.5, POLA2:8082.5, POLE2:8082.5, POLR3G:8082.5, POP1:8082.5, POU2AF1:8082.5, POU2F2:8082.5, PPAT:8082.5, PRC1:8082.5, PRKCB:8082.5, PSD4:8082.5, PSMB10:8082.5, PSMB8:8082.5, PSMB9:8082.5, PTPN22:8082.5, PTPN7:8082.5, PTTG1:8082.5, RAB33A:8082.5, RAD18:8082.5, RAD54L:8082.5, RASGRP3:8082.5, RCC1:8082.5, REL:8082.5, RELB:8082.5, RFTN1:8082.5, RFWD3:8082.5, RFX5:8082.5, RGS10:8082.5, RHEBL1:8082.5, RILPL2:8082.5, RINL:8082.5, RMI2:8082.5, RNASEH2A:8082.5, RRM1:8082.5, RRM2:8082.5, RUBCNL:8082.5, SAMD9L:8082.5, SAMSN1:8082.5, SASH3:8082.5, SASS6:8082.5, SCIMP:8082.5, SCLT1:8082.5, SEMA7A:8082.5, SEPTIN6:8082.5, SERPINB10:8082.5, SGPP2:8082.5, SH3KBP1:8082.5, SHCBP1:8082.5, SHMT2:8082.5, SIDT1:8082.5, SIT1:8082.5, SKA1:8082.5, SLAMF1:8082.5, SLAMF7:8082.5, SLC25A19:8082.5, SLC2A5:8082.5, SLC2A6:8082.5, SLC35F2:8082.5, SLC9A7:8082.5, SLCO5A1:8082.5, SNX11:8082.5, SNX20:8082.5, SOCS1:8082.5, SPC25:8082.5, SQLE:8082.5, SSTR3:8082.5, STAMBPL1:8082.5, STAP1:8082.5, STARD4:8082.5, STAT1:8082.5, STK26:8082.5, STK4:8082.5, SYK:8082.5, SYNGR2:8082.5, TAF4B:8082.5, TCAF2:8082.5, TDP1:8082.5, TFEB:8082.5, TFRC:8082.5, TGIF2:8082.5, TIFA:8082.5, TK1:8082.5, TLK1:8082.5, TLR6:8082.5, TLR7:8082.5, TMEM156:8082.5, TMEM243:8082.5, TMPRSS3:8082.5, TNF:8082.5, TNFAIP3:8082.5, TNFAIP8:8082.5, TNFRSF13B:8082.5, TNFRSF17:8082.5, TNFRSF8:8082.5, TNFRSF9:8082.5, TNFSF11:8082.5, TNFSF4:8082.5, TNIP1:8082.5, TNIP3:8082.5, TOP2A:8082.5, TP53:8082.5, TP73:8082.5, TPX2:8082.5, TRAF1:8082.5, TRAF4:8082.5, TRAIP:8082.5, TRIM59:8082.5, TRPV2:8082.5, TSPAN33:8082.5, TTF2:8082.5, TYMS:8082.5, UBALD2:8082.5, UBE2J1:8082.5, UBE2L6:8082.5, UBE2T:8082.5, USP18:8082.5, VASH2:8082.5, VOPP1:8082.5, VRK2:8082.5, WARS1:8082.5, WDFY4:8082.5, WDHD1:8082.5, WDR76:8082.5, XRCC2:8082.5, ZC3H12C:8082.5, ZMAT3:8082.5, ZNF318:8082.5, ZNF367:8082.5, CHAF1B:12541, PFKFB4:12567, GTSE1:12570, STRBP:12601, SNRPD1:12603, CDC20:12692, FCGR2B:12703, ENO1:12715, MALT1:12737, HMGB2:12760, WNT10A:12763, RGS1:12783, H2BC9:12839, PGK1:12855, CARD11:12897, HELLS:12898, FCRLA:12933, ITGB7:12936, CMPK2:12993, NEURL3:13000, PHACTR1:13002, PARVB:13037, CHEK1:13071, MAP2K6:13089, CCR7:13100, LDHA:13134, PRIM1:13152, H1-5:13180, PTPN6:13182, FANCI:13203, CCDC88C:13271, KCNN3:13285, MYO1G:13306, RAN:13310, SLC15A4:13316, EZH2:13332, TRAF3:13443, FIGNL1:13580, ENTPD1:13602, FEN1:13639, SNX8:13655, LCP1:13660, LMNB1:13708, TEC:13709, WDR91:13769, CTSH:13810, PDCD1LG2:13849, RBM15:13883, HMX3:13964, NT5C3A:13989, IQGAP3:14049, RFC3:14071, HK2:14100, CD40:14151, NUP37:14196, RAB39A:14215, SORL1:14224, ZGRF1:14257, MLLT3:14269, PDCD1:14289, RHOH:14302, ANP32E:14346, PDE7A:14357, GRAP:14362, PIM2:14418, EED:14441, BTLA:14490, RHOF:14511, GPR55:14576, BFSP2:14581, VRK1:14595, PASK:14616, TICRR:14620, PPP1R16B:14655, GPR174:14666, SAMD10:14722, IL16:14843, ISG20:14863, PTK2B:15037, ZFAT:15052	TRUE	-0.0594373	6.06957e-07	6.55513e-06	649	TMEM131L:10, CRYZ:60, ACADM:82, IL23R:98, SMC4:123, UHRF1:152, MIS18BP1:163, SPDL1:173, ATAD5:219, CLSPN:249, CHAC2:277, ESCO2:360, MTBP:364, BRIP1:378, CHAF1A:382, ANKLE1:394, SGO1:405, PARPBP:419, IL27RA:437, SPC24:460, CLEC17A:515, CERKL:574, NCAPD2:585, DLGAP5:639, CDC6:647, TCL1A:663, ANGPTL6:681, AICDA:695, CD22:716, B3GNT2:734, LTA:749, OAS2:758, TAP1:760, KIF18A:764, CDCA2:772, SLFN14:775, HAUS8:808, ORC1:824, HLA-DOB:827, CHRNA6:849, WDR54:852, SKAP1:862, IL12RB2:878, DDX60:900, TMPO:905, SMC2:915, ALG10:975, MTHFD1:992, LY75:1026, LAMP3:1038, CNR2:1086, ECT2:1100, KIF20A:1108, BORA:1145, CENPI:1150, KIF4A:1164, TUBB:1189, ACOXL:1200, KYNU:1272, NFKBIE:1298, PSME2:1351, MCM8:1355, DNA2:1373, TPX2:1377, POLH:1393, NDE1:1410, KIF20B:1414, SH2B2:1419, POLQ:1421, KIF11:1462, CCNB1:1463, HSH2D:1471, SEC24A:1478, WDR76:1481, TEDC2:1494, CR2:1505, DEPDC1:1541, MEF2B:1559, NCAPH:1567, IRAG2:1582, NUSAP1:1623, BARD1:1629, BUB1:1653, TIPIN:1654, RACGAP1:1681, TCF7:1685, TNF:1686, COL19A1:1699, CDC45:1701, PRR11:1719, EIF2AK2:1725, KIF15:1791, AGPAT5:1801, RPA3:1839, ILDR1:1865, WIPF1:1867, CPOX:1869, CIITA:1883, PIF1:1891, DDIAS:1915, TNFRSF13B:1955, MTFR2:1972, RAD54B:2002, ASTL:2004, PLK4:2033, AHRR:2072, TTK:2087, HASPIN:2091, SNX25:2097, IL4I1:2098, CENPE:2105, TOPBP1:2121, BRCA2:2174, KLHDC7B:2209, MCM2:2217, APOBEC3H:2240, CD86:2242, MAP4K1:2294, CARMIL2:2301, POLD1:2312, SFMBT2:2318, GPR160:2321, ICAM3:2346, GINS4:2381, FNBP1:2387, CDC25A:2393, HLA-DOA:2462, MACC1:2467, BUB1B:2471, TYMS:2490, ERCC6L:2498, MCUB:2500, CIP2A:2541, ST6GAL1:2543, TCF3:2547, CDCA8:2606, SPIB:2630, RBL1:2638, REL:2659, PARP14:2669, HVCN1:2681, IL12B:2687, RUNX3:2706, CD19:2719, SLAMF6:2723, FANCA:2732, RELB:2735, MTFP1:2751, ZBTB32:2818, STIL:2830, GFI1:2840, CENPL:2867, NFKB2:2884, TNIP3:2889, CD38:2891, TFRC:2898, IKZF3:2919, TET3:2985, ARID3A:3052, NDC1:3180, PDK1:3189, IL12A:3208, MELK:3226, CDC25C:3238, DAPP1:3270, TCF19:3296, CDCA3:3328, CDCA7:3386, LAPTM5:3412, BTK:3415, ZCCHC7:3421, CEP152:3424, ASPM:3430, NIN:3450, RFC4:3455, ADPRH:3520, TEX9:3521, ADORA2A:3533, CKAP2L:3537, RILPL2:3667, TLR10:3670, KIFC1:3703, LGMN:3709, DTL:3744, MCM3:3754, ST8SIA4:3765, PLEK:3767, SLCO5A1:3786, CDCA5:3798, CENPN:3830, CD226:3856, CD69:3857, IL4:3906, AURKA:3916, ERAP2:3922, DDHD1:3941, BRCA1:3967, HLA-DRA:3989, HMMR:3990, TNFSF11:4019, IRF4:4020, MSC:4033, MZB1:4045, RNASEH2A:4049, CD82:4067, SPC25:4091, NDC80:4150, ARHGAP11A:4152, INCENP:4153, FBXO5:4159, RAD51AP1:4161, CD70:4187, CDC7:4223, NRROS:4231, NEUROG2:4274, SMCO2:4277, ITGA4:4292, HELB:4312, XRCC4:4325, SKA1:4336, RFTN1:4367, SKA3:4386, GALNT6:4426, ATAD2:4436, PCLAF:4461, MYO3B:4487, KNTC1:4504, FAM72A:4514.5, FAM72B:4514.5, FAM72C:4514.5, FAM72D:4514.5, IL7:4517, E2F1:4542, BCL2L12:4544, BCAS4:4550, MMS22L:4569, IL9R:4671, PI4K2B:4673, PIK3AP1:4685, IFIT3:4692, MND1:4732, DUSP2:4734, DENND4A:4738, HLA-DMA:4764, OAS3:4787, CD80:4791, C1QBP:4836, IL2RB:4838, EBI3:4843, ARNTL2:4902, LYN:4908, TLR7:4917, RINL:4919, SYK:4924, TNFRSF9:4930, CCR8:4960, CCDC28B:4984, VASH2:4998, PLEKHG7:5003, CCNA2:5033, MCOLN2:5063, KIF18B:5079, TIFA:5123, DARS2:5162, ARHGAP15:5175, FOXM1:5181, TLK1:5187, WDHD1:5221, SLAMF7:5227, UBE2L6:5231, NMI:5237, POLR3G:5293, RUFY4:5299, LY9:5302, TNFAIP8:5315, BCL2A1:8455, BLK:8455, CORO1A:8455, LIMD2:8455, NCF1:8455, CCDC198:8455, ABRACL:8455, ACAT2:8455, ADCY7:8455, ANKRD33B:8455, ANKRD37:8455, ANKRD44:8455, AP1S3:8455, ARHGAP30:8455, ARID3B:8455, ARPC1B:8455, ASF1B:8455, AURKB:8455, BATF:8455, BATF3:8455, BAX:8455, BCL2:8455, BCL2L10:8455, BEND4:8455, BIRC5:8455, BMF:8455, BRI3BP:8455, BTN2A2:8455, C1orf112:8455, C4orf46:8455, C5orf34:8455, CCDC167:8455, CCDC18:8455, CCL22:8455, CCNB2:8455, CCND2:8455, CCNF:8455, CD180:8455, CD27:8455, CD274:8455, CD48:8455, CD53:8455, CD79A:8455, CD84:8455, CDCA4:8455, CDK6:8455, CENPH:8455, CENPK:8455, CENPM:8455, CENPW:8455, CEP55:8455, CHAF1B:8455, CKAP2:8455, CLNK:8455, CMPK2:8455, CSK:8455, CYTIP:8455, DCPS:8455, DEPDC1B:8455, DHFR:8455, DOCK10:8455, DOCK2:8455, DSCC1:8455, DUSP4:8455, DUSP5:8455, E2F7:8455, E2F8:8455, EAF2:8455, EDEM1:8455, EIF2AK3:8455, EME1:8455, ENO1:8455, ENTPD1:8455, EPSTI1:8455, FAAP24:8455, FANCB:8455, FANCD2:8455, FAS:8455, FBXO43:8455, FCER2:8455, FCMR:8455, FCRL5:8455, FCRLA:8455, FERMT3:8455, FSCN1:8455, GINS1:8455, GINS2:8455, GIPR:8455, GPR15:8455, GPR183:8455, GRK3:8455, GSDME:8455, H2AC13:8455, H4C11:8455, HJURP:8455, HK2:8455, HLA-DPA1:8455, HMGB2:8455, HMX2:8455, HPDL:8455, IER5:8455, IFI44:8455, IFI44L:8455, IFNAR2:8455, IKZF2:8455, IL10:8455, IL2RG:8455, INTS13:8455, INTS7:8455, IRF5:8455, IRF7:8455, IRF8:8455, ISG15:8455, ITPR2:8455, KBTBD8:8455, KCNA3:8455, KIF14:8455, KIF23:8455, KIF2A:8455, KIF2C:8455, LAP3:8455, LAX1:8455, LMNB1:8455, LPXN:8455, LY86:8455, MACROD2:8455, MAD2L1:8455, MARS2:8455, MASTL:8455, MATR3:8455, MCM10:8455, MCM4:8455, MCM5:8455, MCM6:8455, MDFIC:8455, MNX1:8455, MOB3A:8455, MS4A1:8455, MTHFD2:8455, MX1:8455, MX2:8455, MYB:8455, MYBL2:8455, NCAPG:8455, NCAPG2:8455, NCKAP1L:8455, NCOA3:8455, NEK2:8455, NEK6:8455, NEK8:8455, NETO2:8455, NFKB1:8455, NFKBID:8455, NPM1:8455, NUF2:8455, NUP210:8455, OASL:8455, ODC1:8455, OIP5:8455, ORC6:8455, OXTR:8455, P2RY10:8455, P4HA1:8455, PAICS:8455, PARP1:8455, PDK3:8455, PFKFB4:8455, PIK3CD:8455, PIMREG:8455, PKM:8455, PLA1A:8455, PLAC8:8455, PLCG2:8455, PLK1:8455, PNOC:8455, POLE2:8455, POP1:8455, POU2F2:8455, PPAT:8455, PRC1:8455, PRKCB:8455, PSD4:8455, PSMB8:8455, PSMB9:8455, PTPN7:8455, PTTG1:8455, RAB33A:8455, RAD18:8455, RASGRP3:8455, RCC1:8455, RFWD3:8455, RFX5:8455, RGS10:8455, RHEBL1:8455, RMI2:8455, RRM1:8455, RRM2:8455, RUBCNL:8455, SAMD9L:8455, SAMSN1:8455, SASH3:8455, SASS6:8455, SCIMP:8455, SCLT1:8455, SEMA7A:8455, SEPTIN6:8455, SERPINB10:8455, SGPP2:8455, SH3KBP1:8455, SHCBP1:8455, SHMT2:8455, SIT1:8455, SLAMF1:8455, SLC25A19:8455, SLC2A5:8455, SLC2A6:8455, SLC35F2:8455, SLC9A7:8455, SNX11:8455, SNX20:8455, SQLE:8455, SSTR3:8455, STAP1:8455, STARD4:8455, STAT1:8455, STK26:8455, STK4:8455, TAF4B:8455, TCAF2:8455, TDP1:8455, TFEB:8455, TGIF2:8455, TIMELESS:8455, TK1:8455, TLR6:8455, TMEM156:8455, TMEM243:8455, TMPRSS3:8455, TNFAIP3:8455, TNFRSF17:8455, TNFRSF8:8455, TNFSF4:8455, TNIP1:8455, TOP2A:8455, TP53:8455, TP73:8455, TRAF1:8455, TRAF4:8455, TRAIP:8455, TRIM59:8455, TSPAN33:8455, UBALD2:8455, UBE2J1:8455, UBE2T:8455, USP18:8455, VOPP1:8455, VRK2:8455, WARS1:8455, WDFY4:8455, XRCC2:8455, ZMAT3:8455, ZNF318:8455, ZWINT:8455, BLNK:11603, IFIH1:11635, HELLS:11689, CXCR3:11732, WNT10A:11738, SLC15A4:11800, NOD2:11801, PGK1:11855, ADGRG5:11876, PIK3R6:11892, PSMB10:11896, ZNF367:11970, TRPV2:11976, PTPN22:12035, CCR7:12037, TTF2:12044, NOC3L:12053, H1-5:12060, ICOSLG:12062, CHRNA5:12095, STAMBPL1:12133, LDHA:12158, FGF11:12191, PHACTR1:12207, SYNGR2:12259, FCGR2B:12263, SIDT1:12264, LCK:12366, POU2AF1:12386, STRBP:12396, MAP2K6:12405, LMNB2:12410, H2BC9:12456, PIM2:12496, NT5C3A:12541, NUP37:12559, H3C8:12601, RGS1:12602, POLA2:12632, NEIL3:12745, LCP1:12775, PRIM1:12779, MALT1:12780, ADA:12794, CD74:12799, CHEK1:12806, SOCS1:12827, GLCCI1:12860, IFI35:12898, PTPN6:12934, ZC3H12C:12982, BLM:13004, EZH2:13038, FANCI:13041, ETV3L:13075, PARVB:13105, CD40:13223, CD83:13224, RAD54L:13236, CCDC88C:13251, IFIT2:13348, HMX3:13349, NEURL3:13352, GPR55:13417, ANP32E:13481, TEC:13487, SNX8:13492, IL21R:13547, RFC3:13566, CDC20:13570, ZGRF1:13606, FCRLB:13656, BTLA:13738, HELZ2:13783, PDCD1:13899, CARD11:13906, FEN1:13948, TRAF3:13966, WDR91:13970, VRK1:13971, RBM15:13976, GPR132:14000, RHOH:14004, ITGB7:14017, SAMD10:14070, BFSP2:14103, EED:14144, RAB39A:14147, RHOF:14169, MLLT3:14176, GRAP:14210, GTSE1:14257, PDE7A:14339, CTSH:14341, FIGNL1:14375, SORL1:14399, RAN:14473, PDCD1LG2:14496, BIRC3:14536, KCNN3:14637, PPP1R16B:14676, SNRPD1:14696, MYO1G:14720, PASK:14790, GPR174:14852, TICRR:14885, PTK2B:14905, ISG20:14992, IL16:14995, IQGAP3:15026, ZFAT:15054	TRUE
ectocervix	-0.0293844	0.611467	0.9172	25	COL27A1:238, RIPOR3:483, F10:1630, MATN2:1705, GDF7:7195, TRHDE:7195, ADAMTSL5:7195, ADRA2A:7195, COL5A1:7195, CPXM1:7195, EDNRA:7195, ESR1:7195, FGF10:7195, HOXD13:7195, KCNK6:7195, LRFN5:7195, MMRN1:7195, PAPPA2:7195, PRLR:7195, PTHLH:7195, SOCS2:7195, TSKU:7195, KRT34:12876, ADRA1D:13484, FGF7:13988	FALSE	-0.0836348	0.148225	0.3887	25	F10:992, MATN2:1070, FGF10:1356, CPXM1:1743, ADAMTSL5:2004, GDF7:6649.5, TRHDE:6649.5, ADRA1D:6649.5, ADRA2A:6649.5, COL27A1:6649.5, COL5A1:6649.5, EDNRA:6649.5, ESR1:6649.5, HOXD13:6649.5, KCNK6:6649.5, LRFN5:6649.5, MMRN1:6649.5, PAPPA2:6649.5, PRLR:6649.5, PTHLH:6649.5, RIPOR3:6649.5, SOCS2:6649.5, TSKU:6649.5, FGF7:11992, KRT34:14120	FALSE	-0.054268	0.348164	0.60648	25	COL27A1:236, PAPPA2:1047, MMRN1:1194, PTHLH:1397, EDNRA:2286, SOCS2:2468, MATN2:2857, RIPOR3:3292, GDF7:7731, TRHDE:7731, ADRA2A:7731, F10:7731, FGF10:7731, FGF7:7731, HOXD13:7731, KCNK6:7731, KRT34:7731, LRFN5:7731, PRLR:7731, TSKU:7731, ADAMTSL5:12268, COL5A1:12729, CPXM1:13143, ESR1:13860, ADRA1D:13904	FALSE	-0.0334404	0.563198	0.671965	25	MATN2:629, FGF10:877, EDNRA:960, COL27A1:1393, PRLR:1923, GDF7:7157, TRHDE:7157, ADAMTSL5:7157, COL5A1:7157, CPXM1:7157, F10:7157, FGF7:7157, HOXD13:7157, KCNK6:7157, LRFN5:7157, MMRN1:7157, PAPPA2:7157, PTHLH:7157, SOCS2:7157, TSKU:7157, ADRA1D:12315, ESR1:12668, KRT34:13789, ADRA2A:14709, RIPOR3:14724	FALSE	0.0538085	0.352261	0.463954	25	RIPOR3:182, COL27A1:1254, MMRN1:1462, PAPPA2:2949, PTHLH:2961, ADRA2A:3040, GDF7:3329, SOCS2:3604, KRT34:3702, TRHDE:8082.5, ADAMTSL5:8082.5, ADRA1D:8082.5, EDNRA:8082.5, ESR1:8082.5, F10:8082.5, FGF7:8082.5, HOXD13:8082.5, KCNK6:8082.5, LRFN5:8082.5, MATN2:8082.5, PRLR:8082.5, TSKU:8082.5, CPXM1:13855, COL5A1:13893, FGF10:14135	FALSE	0.00268296	0.963006	0.963006	25	FGF10:809, CPXM1:1101, COL5A1:1426, F10:2434, MATN2:2627, ESR1:2643, ADAMTSL5:3282, TRHDE:6618, ADRA1D:6618, EDNRA:6618, FGF7:6618, HOXD13:6618, KCNK6:6618, PRLR:6618, TSKU:6618, LRFN5:10090, SOCS2:10245, ADRA2A:10459, PTHLH:10839, COL27A1:10875, GDF7:11562, PAPPA2:11832, KRT34:13124, MMRN1:13314, RIPOR3:14493	FALSE
endocervix	-0.0206703	0.554034	0.879936	69	STRA6:450, COL24A1:736, NXNL2:1264, ADGRA2:1406, LAMC3:1445, BDKRB1:1750, TRH:1962, TRHDE:7195, ESR1:7195, HOXD13:7195, ADAM33:7195, ADRA2C:7195, ALDH1A2:7195, ANGPT4:7195, BDKRB2:7195, CILP:7195, COLEC12:7195, CTSK:7195, DIO3:7195, ELFN1:7195, ERN1:7195, GASK1A:7195, GATD3A:7195, GLP2R:7195, GPNMB:7195, GUCY1A2:7195, HPSE2:7195, HSPB6:7195, IGF1:7195, IGFBP5:7195, ISLR:7195, KIF26A:7195, LCN10:7195, LUM:7195, METTL27:7195, MFAP2:7195, MITF:7195, MLPH:7195, MMP11:7195, MSX1:7195, NBL1:7195, NRG1:7195, OSR2:7195, PAMR1:7195, PGR:7195, PKD1L2:7195, PRSS12:7195, PWP2:7195, REM1:7195, RGPD2:7195, SFRP1:7195, SFRP4:7195, SLC18A2:7195, SMPDL3A:7195, SNCAIP:7195, SNED1:7195, SP5:7195, SPEF2:7195, TACR1:7195, TGM2:7195, TMEM132C:7195, VIPR2:7195, XKR5:7195, ZNF516:7195, PLPP3:12650, SPON2:13871, GABRE:13946, MASP1:14110, FBLN1:14945	FALSE	-0.048413	0.165774	0.3887	69	BDKRB1:95, ZNF516:236, NXNL2:256, PWP2:279, SLC18A2:469, TGM2:613, VIPR2:676, ELFN1:701, KIF26A:778, GUCY1A2:997, TMEM132C:1190, MLPH:1583, XKR5:1748, ADRA2C:1765, CTSK:1792, TRHDE:6649.5, ESR1:6649.5, HOXD13:6649.5, ADGRA2:6649.5, ALDH1A2:6649.5, BDKRB2:6649.5, CILP:6649.5, COL24A1:6649.5, DIO3:6649.5, ERN1:6649.5, GABRE:6649.5, GASK1A:6649.5, GATD3A:6649.5, GLP2R:6649.5, GPNMB:6649.5, HPSE2:6649.5, HSPB6:6649.5, IGF1:6649.5, IGFBP5:6649.5, ISLR:6649.5, LAMC3:6649.5, LCN10:6649.5, LUM:6649.5, MITF:6649.5, MSX1:6649.5, NBL1:6649.5, NRG1:6649.5, OSR2:6649.5, PAMR1:6649.5, PKD1L2:6649.5, REM1:6649.5, SFRP4:6649.5, SMPDL3A:6649.5, SNCAIP:6649.5, SNED1:6649.5, SP5:6649.5, SPEF2:6649.5, SPON2:6649.5, STRA6:6649.5, TACR1:6649.5, TRH:6649.5, MMP11:12493, COLEC12:12592, FBLN1:13039, SFRP1:13072, ADAM33:13084, PRSS12:13207, PLPP3:13297, PGR:13438, RGPD2:13558, MFAP2:13568, MASP1:14179, METTL27:14802, ANGPT4:14958	FALSE	0.0225974	0.517702	0.755565	69	SPON2:62, ADRA2C:202, TMEM132C:558, ELFN1:610, ZNF516:754, PWP2:893, VIPR2:1034, MLPH:1176, ESR1:1211, SNED1:1252, CILP:1706, SLC18A2:1784, PLPP3:1832, TACR1:1893, FBLN1:1895, KIF26A:2268, MITF:2273, NXNL2:2331, DIO3:2407, TRHDE:7340, HOXD13:7340, ALDH1A2:7340, BDKRB1:7340, BDKRB2:7340, COLEC12:7340, CTSK:7340, ERN1:7340, GABRE:7340, GATD3A:7340, GLP2R:7340, GPNMB:7340, HPSE2:7340, HSPB6:7340, IGFBP5:7340, ISLR:7340, LCN10:7340, LUM:7340, MASP1:7340, MFAP2:7340, MMP11:7340, MSX1:7340, NBL1:7340, PAMR1:7340, PGR:7340, PKD1L2:7340, PRSS12:7340, REM1:7340, RGPD2:7340, SFRP4:7340, SMPDL3A:7340, SP5:7340, SPEF2:7340, TGM2:7340, XKR5:7340, IGF1:11942, NRG1:11951, SNCAIP:12135, STRA6:12145, OSR2:12951, GUCY1A2:12982, METTL27:12998, ADGRA2:13038, TRH:13067, GASK1A:13288, SFRP1:13777, ADAM33:14217, ANGPT4:14445, LAMC3:14589, COL24A1:14975	FALSE	-0.0206542	0.554343	0.671965	69	GUCY1A2:90, SPEF2:97, REM1:649, ISLR:666, IGF1:703, TGM2:1076, HPSE2:1080, OSR2:1118, CTSK:1289, COL24A1:1810, ADAM33:1857, TRHDE:7157, HOXD13:7157, ALDH1A2:7157, ANGPT4:7157, BDKRB1:7157, BDKRB2:7157, CILP:7157, DIO3:7157, ELFN1:7157, ERN1:7157, FBLN1:7157, GABRE:7157, GASK1A:7157, GATD3A:7157, GLP2R:7157, GPNMB:7157, HSPB6:7157, IGFBP5:7157, KIF26A:7157, LAMC3:7157, LCN10:7157, LUM:7157, MASP1:7157, MFAP2:7157, MITF:7157, MLPH:7157, MSX1:7157, NBL1:7157, NRG1:7157, NXNL2:7157, PKD1L2:7157, PWP2:7157, SFRP1:7157, SFRP4:7157, SLC18A2:7157, SMPDL3A:7157, SNCAIP:7157, STRA6:7157, TACR1:7157, TMEM132C:7157, TRH:7157, VIPR2:7157, XKR5:7157, ZNF516:7157, ADGRA2:12395, PAMR1:12594, ESR1:12668, COLEC12:12919, SNED1:13268, SPON2:13299, SP5:13446, PGR:13697, ADRA2C:13786, MMP11:13791, METTL27:14006, PRSS12:14104, RGPD2:14328, PLPP3:14648	FALSE	-0.0436867	0.211076	0.308057	69	ELFN1:164, ZNF516:266, SPON2:418, VIPR2:450, TMEM132C:611, ISLR:801, BDKRB1:929, PWP2:1079, SLC18A2:1105, TACR1:1338, TGM2:1400, KIF26A:1415, ADRA2C:1489, GABRE:1842, FBLN1:1907, REM1:1961, NXNL2:2002, SPEF2:2006, CTSK:2040, MLPH:2044, GLP2R:2303, TRHDE:6988.5, ESR1:6988.5, HOXD13:6988.5, ALDH1A2:6988.5, BDKRB2:6988.5, CILP:6988.5, DIO3:6988.5, ERN1:6988.5, GATD3A:6988.5, GPNMB:6988.5, GUCY1A2:6988.5, HPSE2:6988.5, HSPB6:6988.5, IGF1:6988.5, IGFBP5:6988.5, LCN10:6988.5, LUM:6988.5, MASP1:6988.5, MITF:6988.5, MSX1:6988.5, NBL1:6988.5, OSR2:6988.5, PAMR1:6988.5, PKD1L2:6988.5, PLPP3:6988.5, SFRP4:6988.5, SMPDL3A:6988.5, SNCAIP:6988.5, SNED1:6988.5, SP5:6988.5, XKR5:6988.5, RGPD2:11959, ADAM33:12101, PGR:12299, TRH:12526, MFAP2:12636, MMP11:12649, NRG1:12746, GASK1A:12907, STRA6:12934, SFRP1:13045, LAMC3:13453, COLEC12:14146, PRSS12:14524, ADGRA2:14599, COL24A1:14602, ANGPT4:14806, METTL27:14875	FALSE	0.0588249	0.0921872	0.142232	69	ZNF516:98, ELFN1:144, BDKRB1:184, VIPR2:303, PWP2:387, SLC18A2:515, TMEM132C:565, NXNL2:667, TGM2:706, KIF26A:800, SPON2:1060, ISLR:1110, ADRA2C:1242, TACR1:1340, MLPH:1479, CTSK:1542, GUCY1A2:1893, GLP2R:2477, SPEF2:2482, ESR1:2643, REM1:2723, DIO3:2728, BDKRB2:3016, HPSE2:3399, XKR5:3404, TRHDE:6618, HOXD13:6618, ALDH1A2:6618, CILP:6618, ERN1:6618, FBLN1:6618, GABRE:6618, GATD3A:6618, GPNMB:6618, HSPB6:6618, IGF1:6618, IGFBP5:6618, LCN10:6618, LUM:6618, MITF:6618, MSX1:6618, NBL1:6618, OSR2:6618, PAMR1:6618, PKD1L2:6618, SFRP4:6618, SMPDL3A:6618, SNCAIP:6618, SNED1:6618, STRA6:9783, SP5:9795, TRH:10953, PLPP3:11475, NRG1:11476, MASP1:11895, LAMC3:12093, GASK1A:12174, ADAM33:13006, MMP11:13053, RGPD2:13111, PGR:13334, MFAP2:13521, SFRP1:13584, COL24A1:13864, COLEC12:14111, ADGRA2:14139, PRSS12:14465, METTL27:14944, ANGPT4:14969	FALSE
esophagogastric.junction	-0.0122668	0.904396	0.96522	8	ADCY5:7195, BARX1:7195, CHRM3:7195, COL4A5:7195, F2RL2:7195, GADL1:7195, HOXA4:7195, NKX6-1:7195	FALSE	-0.0218341	0.830712	0.862662	8	BARX1:854, CHRM3:1375, ADCY5:6649.5, COL4A5:6649.5, HOXA4:6649.5, NKX6-1:6649.5, F2RL2:13954, GADL1:14072	FALSE	-0.114808	0.260952	0.521904	8	F2RL2:910, GADL1:925, ADCY5:7731, BARX1:7731, CHRM3:7731, COL4A5:7731, HOXA4:7731, NKX6-1:7731	FALSE	-0.145732	0.153598	0.37113	8	CHRM3:281, BARX1:1182, ADCY5:7157, COL4A5:7157, F2RL2:7157, GADL1:7157, HOXA4:7157, NKX6-1:7157	FALSE	0.00550903	0.956982	0.961446	8	F2RL2:295, GADL1:297, ADCY5:8082.5, COL4A5:8082.5, HOXA4:8082.5, NKX6-1:8082.5, CHRM3:13323, BARX1:13826	FALSE	0.00605905	0.952692	0.963006	8	BARX1:760, CHRM3:1258, ADCY5:3474, HOXA4:6618, NKX6-1:6618, COL4A5:10325, F2RL2:14803, GADL1:14811	FALSE
esophagus.mucosa	-0.00728901	0.716845	0.921658	213	KRT78:44, RAB11FIP1:85, N4BP3:98, MROH6:102, IQANK1:172, CLIC3:263, THSD4:309, A2ML1:367, ADGRF1:386, PTK6:456, MAB21L4:475, RNF222:630, TMPRSS11A:640, LYPD3:693, ADH7:986, EPS8L1:1054, DENND2C:1066, SDCBP2:1309, GRHL1:1312, LYPD2:1335, SOX15:1358, KRT15:1402, KRT24:1549, TTC22:1648, BDKRB1:1750, FOXN1:1752, SAMD9:1758, KLK12:1872, TP53I3:1898, SYTL1:1916, BNC1:1939, SPINT1:1963, GRHL3:1989, ESPL1:2025, SIM2:2033, KRT13:7195, PSCA:7195, UGT1A6:7195, SPINK8:7195, ADGRF4:7195, ALDH3A1:7195, ALDH3B2:7195, ALS2CL:7195, ANXA1:7195, AQP3:7195, B3GNT5:7195, BARX2:7195, BICDL2:7195, BNIPL:7195, BTBD11:7195, C15orf62:7195, C6orf132:7195, CALML3:7195, CAPNS2:7195, CD164L2:7195, CDKN2B:7195, CELSR1:7195, CLCA2:7195, CRABP2:7195, CRB3:7195, CSTA:7195, DSC2:7195, DSG1:7195, DUOXA1:7195, E2F2:7195, ECM1:7195, EDAR:7195, ELF3:7195, EMP1:7195, ENDOU:7195, EPGN:7195, ERO1A:7195, ESRP1:7195, ESRP2:7195, EVPL:7195, EVPLL:7195, FAM25A:7195, FAM3D:7195, FAM83A:7195, FAM83C:7195, FAM83H:7195, FGFBP1:7195, GJB3:7195, GJB5:7195, GNA15:7195, GPR157:7195, GPR87:7195, GRB7:7195, GSDMC:7195, HAS3:7195, HEPHL1:7195, HES2:7195, HOXA1:7195, IGSF3:7195, IL36A:7195, IL36B:7195, IL36RN:7195, KDF1:7195, KLF5:7195, KLK10:7195, KLK11:7195, KRT16:7195, KRT32:7195, KRT4:7195, LGALS9B:7195, LGALS9C:7195, LPAR5:7195, MAL2:7195, MALL:7195, MDFI:7195, MPZL2:7195, NCCRP1:7195, NECTIN1:7195, NMU:7195, OTOP3:7195, P2RY1:7195, P2RY2:7195, PADI1:7195, PGD:7195, PGLYRP3:7195, PITX1:7195, PKP1:7195, PKP3:7195, PLEKHN1:7195, PPL:7195, PRDM1:7195, PROM2:7195, PRRG4:7195, PRSS22:7195, PRSS27:7195, RAB25:7195, RAB27B:7195, RARG:7195, RASAL1:7195, RBBP8NL:7195, RHBDL2:7195, RHCG:7195, RHOD:7195, RHOV:7195, RIPK4:7195, RNF225:7195, S100A16:7195, S100A2:7195, SAMD5:7195, SBSN:7195, SCEL:7195, SCNN1B:7195, SERPINB1:7195, SERPINB11:7195, SERPINB12:7195, SERPINB2:7195, SERPINB5:7195, SFN:7195, SLC44A5:7195, SLC9A3R1:7195, SLURP1:7195, SMAGP:7195, SPINK5:7195, SPINK7:7195, STAP2:7195, SULT2B1:7195, TACSTD2:7195, TBX6:7195, TGM1:7195, TMEM184A:7195, TMEM40:7195, TMEM79:7195, TMPRSS11B:7195, TMPRSS11E:7195, TMPRSS4:7195, TPRG1:7195, TRIM16:7195, TTC9:7195, TXNDC17:7195, VSIG10L:7195, ZBTB7C:7195, ZNF185:7195, LY6D:12409, PAX9:12504, S100A14:12516, TGM3:12551, CALML5:12603, FABP12:12608, TMPRSS11D:12663, EPHX3:12804, CDCP1:12840, EPHA2:12866, MAL:13130, GLTP:13408, GJB2:13548, USH1G:13706, CNFN:13745, NIBAN2:13752, PADI3:13785, TXN:13867, FZD10:13881, SDR9C7:13899, LEXM:13925, DSC3:13936, KRT5:14027, EPHA1:14071, S100A11:14106, IL1RN:14159, CERS3:14313, CDH1:14331, FAT2:14361, CAPN14:14549, TMPRSS11F:14630, S100A8:14698, KLK13:14739, DSG3:14890, CLCA4:14928, PGLYRP4:14944	FALSE	-0.0241241	0.230006	0.3887	213	BNC1:1, IQANK1:17, BDKRB1:95, EVPL:124, CLIC3:132, N4BP3:137, KRT78:209, MROH6:246, RNF222:269, PTK6:343, FAM83H:351, LYPD2:421, PKP3:476, THSD4:530, TGM1:555, ENDOU:691, MAB21L4:715, SDCBP2:752, SLURP1:902, PPL:1089, KRT15:1179, RHOD:1181, SCEL:1218, BICDL2:1334, TRIM16:1337, CDKN2B:1341, KRT13:1369, ADH7:1588, SERPINB5:1607, ALDH3B2:1740, S100A2:1751, RIPK4:1768, KLK12:1832, ZBTB7C:1908, LY6D:6649.5, PSCA:6649.5, UGT1A6:6649.5, KRT5:6649.5, SPINK8:6649.5, A2ML1:6649.5, ALDH3A1:6649.5, ALS2CL:6649.5, ANXA1:6649.5, AQP3:6649.5, B3GNT5:6649.5, BARX2:6649.5, BNIPL:6649.5, BTBD11:6649.5, C15orf62:6649.5, C6orf132:6649.5, CALML3:6649.5, CAPN14:6649.5, CAPNS2:6649.5, CDCP1:6649.5, CDH1:6649.5, CELSR1:6649.5, CNFN:6649.5, CRABP2:6649.5, CSTA:6649.5, DENND2C:6649.5, DSC2:6649.5, DSC3:6649.5, DSG1:6649.5, DSG3:6649.5, DUOXA1:6649.5, E2F2:6649.5, ECM1:6649.5, EDAR:6649.5, ELF3:6649.5, EPHA1:6649.5, EPHA2:6649.5, EPS8L1:6649.5, ERO1A:6649.5, ESRP2:6649.5, EVPLL:6649.5, FABP12:6649.5, FAM25A:6649.5, FAM3D:6649.5, FAM83A:6649.5, FAM83C:6649.5, FGFBP1:6649.5, FOXN1:6649.5, FZD10:6649.5, GJB3:6649.5, GJB5:6649.5, GLTP:6649.5, GNA15:6649.5, GPR157:6649.5, GRB7:6649.5, GRHL1:6649.5, GRHL3:6649.5, GSDMC:6649.5, HAS3:6649.5, HEPHL1:6649.5, HES2:6649.5, HOXA1:6649.5, IGSF3:6649.5, IL36RN:6649.5, KLF5:6649.5, KLK10:6649.5, KLK11:6649.5, KRT24:6649.5, KRT4:6649.5, LEXM:6649.5, LGALS9B:6649.5, LGALS9C:6649.5, LPAR5:6649.5, LYPD3:6649.5, MALL:6649.5, MPZL2:6649.5, NCCRP1:6649.5, NECTIN1:6649.5, NMU:6649.5, OTOP3:6649.5, P2RY1:6649.5, P2RY2:6649.5, PAX9:6649.5, PGD:6649.5, PGLYRP3:6649.5, PITX1:6649.5, PKP1:6649.5, PLEKHN1:6649.5, PRDM1:6649.5, PROM2:6649.5, PRRG4:6649.5, PRSS22:6649.5, RAB11FIP1:6649.5, RAB25:6649.5, RAB27B:6649.5, RARG:6649.5, RBBP8NL:6649.5, RHBDL2:6649.5, RHOV:6649.5, RNF225:6649.5, S100A11:6649.5, S100A14:6649.5, S100A16:6649.5, SAMD5:6649.5, SAMD9:6649.5, SBSN:6649.5, SDR9C7:6649.5, SERPINB1:6649.5, SERPINB2:6649.5, SFN:6649.5, SIM2:6649.5, SMAGP:6649.5, SOX15:6649.5, SPINK5:6649.5, SPINK7:6649.5, SPINT1:6649.5, STAP2:6649.5, SYTL1:6649.5, TACSTD2:6649.5, TBX6:6649.5, TGM3:6649.5, TMEM184A:6649.5, TMEM79:6649.5, TMPRSS11A:6649.5, TMPRSS11B:6649.5, TMPRSS11F:6649.5, TMPRSS4:6649.5, TP53I3:6649.5, TPRG1:6649.5, TTC22:6649.5, TTC9:6649.5, TXNDC17:6649.5, USH1G:6649.5, VSIG10L:6649.5, ZNF185:6649.5, NIBAN2:11291, TMPRSS11D:11300, SLC9A3R1:11315, MDFI:11343, KDF1:11378, SERPINB11:11674, SERPINB12:11739, ESPL1:11836, PGLYRP4:11863, PRSS27:11898, PADI3:11951, IL1RN:11956, TMPRSS11E:12032, IL36B:12070, CD164L2:12257, CALML5:12289, TXN:12351, TMEM40:12414, KRT32:12461, EPGN:12720, KRT16:12731, KLK13:12732, RASAL1:12789, PADI1:13083, IL36A:13322, ESRP1:13328, FAT2:13342, CLCA2:13533, SULT2B1:13788, GJB2:13844, SCNN1B:13874, GPR87:13979, MAL:14176, MAL2:14207, SLC44A5:14299, ADGRF4:14382, ADGRF1:14491, CLCA4:14569, S100A8:14574, EMP1:14586, EPHX3:14647, CERS3:14759, RHCG:14806, CRB3:14977	FALSE	0.0714441	0.000378215	0.00291766	213	DSG3:68, KLK13:77, EPHA1:109, CDCP1:144, PADI3:269, FAM83H:337, TMPRSS11F:376, GLTP:408, EDAR:514, DSC2:525, IL36RN:551, BNC1:555, PGLYRP4:556, DSC3:561, PKP3:562, NCCRP1:656, SLURP1:664, TGM1:683, FZD10:705, PSCA:706, USH1G:734, TMEM184A:736, RNF225:947, NIBAN2:985, EPS8L1:1046, PKP1:1056, CDKN2B:1101, VSIG10L:1121, S100A14:1153, CAPN14:1154, EVPL:1170, CDH1:1199, MALL:1231, STAP2:1320, UGT1A6:1364, EPHA2:1411, TGM3:1486, PPL:1487, FGFBP1:1515, MPZL2:1559, RIPK4:1562, ALDH3B2:1762, CNFN:1858, TRIM16:1899, KRT5:1942, KRT13:1949, RHOD:1958, ERO1A:1973, CELSR1:2030, FABP12:2050, TMPRSS11D:2091, KLK11:2125, BICDL2:2255, GSDMC:2293, SAMD5:2376, RNF222:2444, TMEM79:2468, CLCA4:2477, FAM25A:2480, GJB2:2585, FAM3D:2593, BARX2:2601, LEXM:2669, LY6D:7340, SPINK8:7340, FAT2:7340, BDKRB1:7340, A2ML1:7340, ADH7:7340, ALDH3A1:7340, ALS2CL:7340, ANXA1:7340, AQP3:7340, B3GNT5:7340, BNIPL:7340, BTBD11:7340, C15orf62:7340, C6orf132:7340, CALML3:7340, CALML5:7340, CAPNS2:7340, CD164L2:7340, CERS3:7340, CLIC3:7340, CRABP2:7340, CSTA:7340, DSG1:7340, DUOXA1:7340, E2F2:7340, ECM1:7340, ELF3:7340, ENDOU:7340, ESRP1:7340, ESRP2:7340, EVPLL:7340, FAM83A:7340, FAM83C:7340, GJB3:7340, GJB5:7340, GNA15:7340, GPR157:7340, GPR87:7340, GRB7:7340, GRHL3:7340, HAS3:7340, HEPHL1:7340, HES2:7340, HOXA1:7340, IGSF3:7340, IL1RN:7340, IL36A:7340, IL36B:7340, IQANK1:7340, KDF1:7340, KLK10:7340, KLK12:7340, KRT15:7340, KRT32:7340, KRT4:7340, KRT78:7340, LGALS9B:7340, LGALS9C:7340, LPAR5:7340, LYPD2:7340, LYPD3:7340, MAB21L4:7340, MAL:7340, MAL2:7340, MROH6:7340, N4BP3:7340, NECTIN1:7340, NMU:7340, OTOP3:7340, P2RY1:7340, P2RY2:7340, PADI1:7340, PAX9:7340, PGD:7340, PGLYRP3:7340, PITX1:7340, PLEKHN1:7340, PRDM1:7340, PROM2:7340, PRRG4:7340, PRSS22:7340, PRSS27:7340, PTK6:7340, RAB25:7340, RAB27B:7340, RARG:7340, RASAL1:7340, RBBP8NL:7340, RHBDL2:7340, RHCG:7340, RHOV:7340, S100A11:7340, S100A16:7340, S100A8:7340, SBSN:7340, SCEL:7340, SCNN1B:7340, SDCBP2:7340, SDR9C7:7340, SERPINB1:7340, SERPINB11:7340, SERPINB12:7340, SERPINB2:7340, SERPINB5:7340, SFN:7340, SIM2:7340, SLC9A3R1:7340, SMAGP:7340, SPINK5:7340, SPINK7:7340, SPINT1:7340, SULT2B1:7340, SYTL1:7340, TACSTD2:7340, TBX6:7340, TMEM40:7340, TMPRSS11B:7340, TMPRSS11E:7340, TMPRSS4:7340, TPRG1:7340, TTC22:7340, TTC9:7340, TXN:7340, TXNDC17:7340, ZBTB7C:7340, ZNF185:7340, TP53I3:12426, EPGN:12916, TMPRSS11A:12935, EPHX3:13016, S100A2:13033, GRHL1:13159, CRB3:13320, KLF5:13368, EMP1:13390, MDFI:13454, SLC44A5:13586, ADGRF4:13873, THSD4:14048, SAMD9:14117, SOX15:14126, KRT16:14299, ESPL1:14411, FOXN1:14447, KRT24:14656, CLCA2:14780, DENND2C:14838, ADGRF1:14947, RAB11FIP1:14990	TRUE	0.058519	0.00359437	0.024262	213	EPS8L1:46, MALL:64, SCNN1B:101, KLK13:167, VSIG10L:172, MAL2:189, PADI3:211, UGT1A6:284, RHCG:382, NCCRP1:392, STAP2:419, MPZL2:482, KLK11:528, FAM3D:683, ADGRF1:701, EPHA1:736, IL36A:794, KRT32:827, GJB2:869, ADH7:1029, FGFBP1:1051, GPR157:1053, PADI1:1054, HEPHL1:1057, MAL:1182, ERO1A:1186, GJB3:1207, TMEM79:1246, PSCA:1255, CRB3:1268, DSG3:1273, ALDH3B2:1425, RASAL1:1436, EDAR:1441, NIBAN2:1566, P2RY2:1724, TMEM40:1736, DUOXA1:1795, RBBP8NL:1841, PRDM1:1852, TMPRSS4:1934, TMPRSS11D:1942, FAM25A:2100, SULT2B1:2103, CALML3:2134, GRHL3:2144, CERS3:2157, RIPK4:2205, GNA15:2232, SLC9A3R1:2282, FAM83C:2319, DSC2:2416, GPR87:2430, KDF1:2532, EVPLL:2559, CLCA4:2563, PPL:2600, CELSR1:2757, LY6D:7914, KRT13:7914, KRT5:7914, SPINK8:7914, FAT2:7914, BDKRB1:7914, A2ML1:7914, ADGRF4:7914, ALDH3A1:7914, ALS2CL:7914, AQP3:7914, B3GNT5:7914, BARX2:7914, BICDL2:7914, BNIPL:7914, BTBD11:7914, C15orf62:7914, C6orf132:7914, CALML5:7914, CAPN14:7914, CAPNS2:7914, CD164L2:7914, CDCP1:7914, CDH1:7914, CDKN2B:7914, CLCA2:7914, CLIC3:7914, CNFN:7914, CRABP2:7914, CSTA:7914, DSC3:7914, E2F2:7914, ELF3:7914, EMP1:7914, ENDOU:7914, EPGN:7914, EPHA2:7914, EPHX3:7914, ESPL1:7914, ESRP1:7914, ESRP2:7914, EVPL:7914, FABP12:7914, FAM83A:7914, FAM83H:7914, FOXN1:7914, FZD10:7914, GJB5:7914, GLTP:7914, GRB7:7914, GRHL1:7914, GSDMC:7914, HAS3:7914, HES2:7914, HOXA1:7914, IGSF3:7914, IL1RN:7914, IL36B:7914, IL36RN:7914, IQANK1:7914, KLF5:7914, KLK10:7914, KLK12:7914, KRT15:7914, KRT16:7914, KRT24:7914, KRT4:7914, KRT78:7914, LEXM:7914, LGALS9B:7914, LGALS9C:7914, LPAR5:7914, LYPD2:7914, LYPD3:7914, MAB21L4:7914, MROH6:7914, N4BP3:7914, NECTIN1:7914, NMU:7914, OTOP3:7914, P2RY1:7914, PGD:7914, PGLYRP3:7914, PGLYRP4:7914, PITX1:7914, PKP1:7914, PKP3:7914, PLEKHN1:7914, PROM2:7914, PRRG4:7914, PRSS22:7914, PRSS27:7914, PTK6:7914, RAB11FIP1:7914, RAB25:7914, RAB27B:7914, RHBDL2:7914, RHOD:7914, RHOV:7914, RNF222:7914, RNF225:7914, S100A11:7914, S100A14:7914, S100A16:7914, S100A8:7914, SAMD5:7914, SAMD9:7914, SBSN:7914, SCEL:7914, SDCBP2:7914, SDR9C7:7914, SERPINB1:7914, SERPINB11:7914, SERPINB12:7914, SERPINB2:7914, SERPINB5:7914, SFN:7914, SIM2:7914, SLC44A5:7914, SLURP1:7914, SMAGP:7914, SOX15:7914, SPINK5:7914, SPINK7:7914, SPINT1:7914, SYTL1:7914, TACSTD2:7914, TBX6:7914, TGM1:7914, TGM3:7914, TMEM184A:7914, TMPRSS11A:7914, TMPRSS11B:7914, TMPRSS11E:7914, TMPRSS11F:7914, TP53I3:7914, TPRG1:7914, TRIM16:7914, TTC22:7914, TTC9:7914, TXN:7914, TXNDC17:7914, USH1G:7914, ZNF185:7914, ECM1:12999, ANXA1:13133, MDFI:13435, DSG1:13837, ZBTB7C:13906, PAX9:14201, RARG:14239, BNC1:14593, THSD4:14750, DENND2C:15023, S100A2:15035	TRUE	-0.0380991	0.0580003	0.126558	213	BNC1:13, FZD10:284, SLURP1:290, TGM1:311, DSC3:333, FAM83H:362, CDCP1:363, CDKN2B:411, IL36RN:502, TMPRSS11F:509, PGLYRP4:592, S100A14:597, EVPL:602, GLTP:650, DSG3:762, ECM1:820, KRT13:903, BDKRB1:929, CNFN:934, TTC9:960, RHOD:970, LEXM:1014, TGM3:1035, ANXA1:1055, USH1G:1100, PKP3:1139, KRT5:1250, IQANK1:1262, P2RY1:1335, EPHA1:1441, TMEM184A:1479, GSDMC:1579, PAX9:1583, FAM83A:1684, PKP1:1708, FABP12:1780, DSC2:1884, ENDOU:1985, CDH1:2094, CAPN14:2256, S100A2:2309, KLK10:2312, KLK13:2464, RNF225:2611, LY6D:6988.5, PADI3:6988.5, PSCA:6988.5, UGT1A6:6988.5, SPINK8:6988.5, FAT2:6988.5, ADH7:6988.5, ALDH3A1:6988.5, ALDH3B2:6988.5, ALS2CL:6988.5, AQP3:6988.5, B3GNT5:6988.5, BARX2:6988.5, BICDL2:6988.5, BNIPL:6988.5, BTBD11:6988.5, C15orf62:6988.5, C6orf132:6988.5, CALML3:6988.5, CALML5:6988.5, CAPNS2:6988.5, CELSR1:6988.5, CERS3:6988.5, CLCA4:6988.5, CLIC3:6988.5, CRABP2:6988.5, CSTA:6988.5, DENND2C:6988.5, DSG1:6988.5, E2F2:6988.5, EDAR:6988.5, ELF3:6988.5, EPGN:6988.5, EPHA2:6988.5, EPS8L1:6988.5, ERO1A:6988.5, ESRP1:6988.5, ESRP2:6988.5, EVPLL:6988.5, FAM25A:6988.5, FAM3D:6988.5, FAM83C:6988.5, FGFBP1:6988.5, GJB2:6988.5, GJB3:6988.5, GNA15:6988.5, GPR157:6988.5, GPR87:6988.5, GRB7:6988.5, HAS3:6988.5, HEPHL1:6988.5, HES2:6988.5, HOXA1:6988.5, IGSF3:6988.5, IL1RN:6988.5, IL36B:6988.5, KLK11:6988.5, KLK12:6988.5, KRT15:6988.5, KRT4:6988.5, KRT78:6988.5, LGALS9B:6988.5, LGALS9C:6988.5, LPAR5:6988.5, LYPD2:6988.5, MAB21L4:6988.5, MAL:6988.5, MALL:6988.5, MDFI:6988.5, MPZL2:6988.5, MROH6:6988.5, N4BP3:6988.5, NCCRP1:6988.5, NECTIN1:6988.5, NIBAN2:6988.5, NMU:6988.5, P2RY2:6988.5, PGD:6988.5, PGLYRP3:6988.5, PITX1:6988.5, PLEKHN1:6988.5, PPL:6988.5, PROM2:6988.5, PRRG4:6988.5, PRSS22:6988.5, PRSS27:6988.5, PTK6:6988.5, RAB25:6988.5, RAB27B:6988.5, RARG:6988.5, RASAL1:6988.5, RHBDL2:6988.5, RHOV:6988.5, RIPK4:6988.5, RNF222:6988.5, S100A11:6988.5, S100A16:6988.5, S100A8:6988.5, SAMD5:6988.5, SBSN:6988.5, SCEL:6988.5, SDCBP2:6988.5, SDR9C7:6988.5, SERPINB1:6988.5, SERPINB12:6988.5, SERPINB2:6988.5, SERPINB5:6988.5, SFN:6988.5, SIM2:6988.5, SLC9A3R1:6988.5, SMAGP:6988.5, SPINK5:6988.5, SPINK7:6988.5, STAP2:6988.5, TACSTD2:6988.5, TBX6:6988.5, THSD4:6988.5, TMEM40:6988.5, TMEM79:6988.5, TMPRSS11B:6988.5, TMPRSS11D:6988.5, TMPRSS11E:6988.5, TMPRSS4:6988.5, TPRG1:6988.5, TRIM16:6988.5, TTC22:6988.5, TXN:6988.5, TXNDC17:6988.5, VSIG10L:6988.5, ZBTB7C:6988.5, ZNF185:6988.5, CD164L2:11483, GJB5:11666, KLF5:11710, OTOP3:11776, TP53I3:12024, IL36A:12030, SULT2B1:12071, LYPD3:12085, A2ML1:12167, DUOXA1:12265, SPINT1:12488, RBBP8NL:12659, EPHX3:12767, TMPRSS11A:12799, PRDM1:12954, MAL2:13117, GRHL3:13122, PADI1:13177, GRHL1:13230, SERPINB11:13249, SYTL1:13482, KRT32:13752, KRT16:13777, KDF1:13826, ADGRF4:13894, SLC44A5:14005, FOXN1:14236, SCNN1B:14364, SAMD9:14501, CLCA2:14610, EMP1:14612, ESPL1:14649, SOX15:14683, RHCG:14730, KRT24:14753, CRB3:14874, RAB11FIP1:14890, ADGRF1:15068	FALSE	0.0492673	0.0142303	0.034929	213	BNC1:1, EVPL:165, FAM83H:173, IQANK1:181, BDKRB1:184, TGM1:214, SLURP1:292, CDKN2B:424, PKP3:524, CDCP1:692, FZD10:741, IL36RN:755, RHOD:761, KRT13:763, DSC3:872, ENDOU:999, S100A14:1046, ECM1:1090, CLIC3:1117, LYPD2:1179, RNF222:1233, GLTP:1275, TTC9:1455, P2RY1:1510, ANXA1:1519, FAM83A:1530, TMPRSS11F:1607, TGM3:1685, S100A2:1748, CNFN:1796, TMEM184A:1814, GSDMC:1852, BICDL2:1901, PKP1:1961, PTK6:2077, SDCBP2:2129, USH1G:2137, N4BP3:2147, PPL:2169, LEXM:2178, PGLYRP4:2212, DSC2:2225, KLK10:2350, TRIM16:2403, PSCA:2410, SERPINB5:2413, PAX9:2424, SFN:2457, S100A16:2513, SCEL:2631, DSG3:2644, KRT5:2659, RHBDL2:2802, RIPK4:2841, FABP12:2861, HAS3:2977, EPHA1:3021, RARG:3025, RNF225:3152, SAMD5:3160, MROH6:3162, PGD:3215, KRT78:3240, NECTIN1:3248, THSD4:3285, KRT15:3323, NMU:3424, ZBTB7C:3432, LPAR5:3443, LY6D:6618, PADI3:6618, UGT1A6:6618, SPINK8:6618, FAT2:6618, A2ML1:6618, ADH7:6618, ALDH3A1:6618, ALDH3B2:6618, ALS2CL:6618, AQP3:6618, B3GNT5:6618, BARX2:6618, BNIPL:6618, BTBD11:6618, C15orf62:6618, C6orf132:6618, CALML3:6618, CAPN14:6618, CAPNS2:6618, CDH1:6618, CELSR1:6618, CRABP2:6618, CSTA:6618, DENND2C:6618, DSG1:6618, E2F2:6618, EDAR:6618, ELF3:6618, EPHA2:6618, EPS8L1:6618, ERO1A:6618, ESRP2:6618, EVPLL:6618, FAM25A:6618, FAM3D:6618, FAM83C:6618, FGFBP1:6618, GNA15:6618, GPR157:6618, GRB7:6618, HES2:6618, HOXA1:6618, IGSF3:6618, IL1RN:6618, KLK11:6618, KLK12:6618, KLK13:6618, KRT4:6618, LGALS9B:6618, LGALS9C:6618, LYPD3:6618, MAB21L4:6618, MPZL2:6618, NCCRP1:6618, NIBAN2:6618, PGLYRP3:6618, PITX1:6618, PRRG4:6618, PRSS22:6618, PRSS27:6618, RAB25:6618, RAB27B:6618, RHOV:6618, S100A11:6618, SBSN:6618, SDR9C7:6618, SERPINB1:6618, SERPINB12:6618, SERPINB2:6618, SIM2:6618, SLC9A3R1:6618, SMAGP:6618, SPINK5:6618, SPINK7:6618, STAP2:6618, TBX6:6618, TMEM79:6618, TMPRSS11B:6618, TMPRSS11D:6618, TPRG1:6618, TTC22:6618, TXN:6618, TXNDC17:6618, VSIG10L:6618, ZNF185:6618, CALML5:9765, GJB5:9770, TACSTD2:9812, PLEKHN1:9925, TMPRSS11A:9965, HEPHL1:10036, TP53I3:10103, OTOP3:10299, PROM2:10421, TMPRSS11E:10651, MDFI:10787, TMEM40:10804, P2RY2:10873, SPINT1:10877, CLCA4:10893, GJB3:11127, TMPRSS4:11237, MALL:11281, IL36B:11472, GRHL1:11596, RBBP8NL:11650, GJB2:11676, GRHL3:11876, S100A8:11917, KLF5:11929, ESRP1:12168, DUOXA1:12265, CD164L2:12286, EPGN:12319, SYTL1:12407, RASAL1:12413, PRDM1:12747, MAL:12925, GPR87:13090, SULT2B1:13264, SERPINB11:13301, IL36A:13327, FOXN1:13562, PADI1:13627, CERS3:13637, KDF1:13691, KRT32:13844, KRT16:13902, MAL2:13998, SAMD9:14027, RAB11FIP1:14051, EPHX3:14145, SOX15:14305, ESPL1:14387, SLC44A5:14414, ADGRF4:14420, SCNN1B:14485, KRT24:14492, CLCA2:14605, EMP1:14799, RHCG:14891, CRB3:14998, ADGRF1:15068	TRUE
esophagus.muscularis.mucosa	-0.0468405	0.408959	0.827334	26	PRUNE2:119, FAM83D:1060, RGMB:1110, CHRM3:7195, F2RL2:7195, GADL1:7195, NKX6-1:7195, CCDC69:7195, COL4A6:7195, CYSLTR1:7195, DPYSL3:7195, EPHA7:7195, HSPB8:7195, JPH2:7195, KCNMB1:7195, MYH11:7195, NTN1:7195, PALLD:7195, PGM5:7195, RGS2:7195, S1PR3:7195, SMTN:7195, SYNM:7195, SYNPO2:7195, TPM1:7195, FOXF2:13308	FALSE	-0.0267797	0.636865	0.716473	26	FAM83D:245, SYNM:406, CHRM3:1375, COL4A6:1767, PRUNE2:1806, NTN1:1884, NKX6-1:6649.5, CCDC69:6649.5, CYSLTR1:6649.5, DPYSL3:6649.5, EPHA7:6649.5, HSPB8:6649.5, KCNMB1:6649.5, PGM5:6649.5, RGMB:6649.5, RGS2:6649.5, S1PR3:6649.5, SMTN:6649.5, SYNPO2:6649.5, TPM1:6649.5, FOXF2:11946, MYH11:13678, F2RL2:13954, PALLD:13973, GADL1:14072, JPH2:14084	FALSE	-0.0538059	0.342866	0.60648	26	PRUNE2:298, CCDC69:525, F2RL2:910, GADL1:925, SMTN:2384, RGMB:2824, JPH2:3254, CHRM3:7731, NKX6-1:7731, COL4A6:7731, CYSLTR1:7731, DPYSL3:7731, EPHA7:7731, HSPB8:7731, KCNMB1:7731, NTN1:7731, PALLD:7731, PGM5:7731, RGS2:7731, S1PR3:7731, SYNPO2:7731, TPM1:7731, MYH11:12836, FAM83D:13078, FOXF2:13744, SYNM:14003	FALSE	-0.0603295	0.287547	0.49265	26	KCNMB1:138, CHRM3:281, RGS2:1493, PRUNE2:1953, CCDC69:1966, F2RL2:7157, GADL1:7157, NKX6-1:7157, COL4A6:7157, CYSLTR1:7157, DPYSL3:7157, EPHA7:7157, FAM83D:7157, HSPB8:7157, JPH2:7157, NTN1:7157, PGM5:7157, RGMB:7157, S1PR3:7157, SMTN:7157, SYNM:7157, SYNPO2:7157, TPM1:7157, FOXF2:13884, PALLD:14351, MYH11:14960	FALSE	0.00677	0.905002	0.952253	26	F2RL2:295, GADL1:297, PRUNE2:1287, PALLD:1327, CCDC69:1970, JPH2:2512, MYH11:2791, SMTN:3576, NKX6-1:8082.5, COL4A6:8082.5, CYSLTR1:8082.5, DPYSL3:8082.5, EPHA7:8082.5, FOXF2:8082.5, NTN1:8082.5, RGMB:8082.5, S1PR3:8082.5, SYNPO2:8082.5, TPM1:8082.5, PGM5:12500, HSPB8:12558, FAM83D:12824, RGS2:12874, KCNMB1:13025, CHRM3:13323, SYNM:14596	FALSE	0.0563272	0.320727	0.422422	26	SYNM:230, FAM83D:731, CHRM3:1258, NTN1:2019, KCNMB1:2206, RGS2:2605, TPM1:2758, HSPB8:2786, EPHA7:2897, COL4A6:2956, PGM5:3245, SYNPO2:3268, NKX6-1:6618, CYSLTR1:6618, DPYSL3:6618, FOXF2:6618, RGMB:6618, S1PR3:6618, PRUNE2:10134, SMTN:10909, CCDC69:11877, MYH11:13307, JPH2:13712, PALLD:14197, F2RL2:14803, GADL1:14811	FALSE
fallopian.tube	-0.0907314	0.0300287	0.405388	48	ADGRG4:1, CCDC17:126, ADAMTS3:150, DTHD1:194, VNN3:342, ANKRD66:392, CFAP73:497, GATA5:803, TCF23:1270, CROCC2:1286, MMP19:1379, CRISPLD2:1739, CDON:7195, LTC4S:7195, CCDC198:7195, ESR1:7195, GASK1A:7195, ALX1:7195, ANGPTL1:7195, ATP8B4:7195, BCHE:7195, BOC:7195, BRS3:7195, CDHR4:7195, EGR1:7195, FOSB:7195, GAS2L2:7195, GMNC:7195, GREB1L:7195, HOXA2:7195, HOXA3:7195, HOXA6:7195, HOXA7:7195, LDLRAD1:7195, LONRF2:7195, MSLNL:7195, NGF:7195, PRSS33:7195, RARRES1:7195, SELE:7195, SLITRK3:7195, SOCS3:7195, STOML3:7195, TULP1:7195, CFAP157:12495, FOS:13009, SERTM1:13171, PI15:13300	FALSE	-0.0532301	0.203045	0.3887	48	TCF23:151, DTHD1:480, ADGRG4:822, GATA5:878, VNN3:900, ANKRD66:1000, STOML3:1464, NGF:1667, CDON:6649.5, LTC4S:6649.5, CCDC198:6649.5, ESR1:6649.5, GASK1A:6649.5, ADAMTS3:6649.5, ALX1:6649.5, ANGPTL1:6649.5, ATP8B4:6649.5, BCHE:6649.5, BOC:6649.5, BRS3:6649.5, CCDC17:6649.5, CDHR4:6649.5, CFAP73:6649.5, CRISPLD2:6649.5, CROCC2:6649.5, EGR1:6649.5, FOS:6649.5, FOSB:6649.5, GAS2L2:6649.5, HOXA2:6649.5, HOXA6:6649.5, HOXA7:6649.5, LONRF2:6649.5, MMP19:6649.5, MSLNL:6649.5, PI15:6649.5, PRSS33:6649.5, SELE:6649.5, SERTM1:6649.5, SLITRK3:6649.5, SOCS3:6649.5, TULP1:6649.5, CFAP157:12516, LDLRAD1:13099, HOXA3:13928, RARRES1:14275, GMNC:14626, GREB1L:14665	FALSE	-0.150798	0.000310819	0.00279737	48	ADGRG4:198, ADAMTS3:242, CCDC198:383, MMP19:483, LDLRAD1:767, CCDC17:1216, GREB1L:1318, RARRES1:1374, CDHR4:1438, ATP8B4:1459, HOXA2:1557, CFAP73:1646, CDON:1657, GASK1A:1783, GAS2L2:1861, ALX1:2158, GMNC:2190, ANGPTL1:2331, ANKRD66:2406, BCHE:2734, SELE:2895, DTHD1:3007, VNN3:7731, LTC4S:7731, BOC:7731, BRS3:7731, CFAP157:7731, CRISPLD2:7731, CROCC2:7731, EGR1:7731, FOSB:7731, GATA5:7731, HOXA3:7731, HOXA6:7731, HOXA7:7731, LONRF2:7731, MSLNL:7731, PI15:7731, PRSS33:7731, SERTM1:7731, STOML3:7731, TCF23:7731, TULP1:7731, FOS:12317, SOCS3:12723, SLITRK3:12903, NGF:13270, ESR1:13860	TRUE	-0.0477178	0.253827	0.456889	48	CCDC198:351, BOC:1008, HOXA6:1160, SERTM1:1249, ANGPTL1:1323, HOXA2:1722, PI15:1786, TCF23:1804, VNN3:7157, CDON:7157, LTC4S:7157, GASK1A:7157, ADAMTS3:7157, ADGRG4:7157, ALX1:7157, ANKRD66:7157, ATP8B4:7157, BCHE:7157, BRS3:7157, CDHR4:7157, CFAP157:7157, CFAP73:7157, CROCC2:7157, DTHD1:7157, EGR1:7157, FOS:7157, FOSB:7157, GAS2L2:7157, GATA5:7157, GREB1L:7157, HOXA3:7157, HOXA7:7157, LDLRAD1:7157, LONRF2:7157, MMP19:7157, MSLNL:7157, NGF:7157, RARRES1:7157, SELE:7157, STOML3:7157, TULP1:7157, SLITRK3:12286, ESR1:12668, CRISPLD2:12746, SOCS3:12876, PRSS33:13579, CCDC17:13727, GMNC:14284	FALSE	0.0782443	0.0613311	0.12738	48	CCDC17:109, GMNC:155, ADAMTS3:163, ADGRG4:188, GREB1L:504, MMP19:1508, LDLRAD1:1551, GAS2L2:1923, ATP8B4:1956, CFAP73:1999, GASK1A:2164, RARRES1:2216, CRISPLD2:2701, CDON:2973, HOXA3:3179, CDHR4:3241, PRSS33:3626, VNN3:8082.5, LTC4S:8082.5, CCDC198:8082.5, ESR1:8082.5, ALX1:8082.5, ANGPTL1:8082.5, ANKRD66:8082.5, BCHE:8082.5, BOC:8082.5, BRS3:8082.5, CFAP157:8082.5, CROCC2:8082.5, DTHD1:8082.5, EGR1:8082.5, FOS:8082.5, FOSB:8082.5, GATA5:8082.5, HOXA2:8082.5, HOXA7:8082.5, LONRF2:8082.5, MSLNL:8082.5, PI15:8082.5, SELE:8082.5, SLITRK3:8082.5, SOCS3:8082.5, TULP1:8082.5, SERTM1:12802, HOXA6:12905, STOML3:12938, TCF23:13762, NGF:14812	FALSE	-0.0759425	0.0693613	0.117047	48	GMNC:130, GREB1L:271, CCDC17:612, ADAMTS3:833, RARRES1:1095, LDLRAD1:1241, HOXA3:1855, ADGRG4:1992, ATP8B4:2870, MMP19:2879, GASK1A:2899, GAS2L2:2917, PRSS33:3355, CDHR4:3943, SELE:3953, CDON:4219, HOXA2:4415, CRISPLD2:4499, LTC4S:4824, LONRF2:4830, CFAP157:4877, CFAP73:4943, ALX1:5223, VNN3:8455, CCDC198:8455, ANGPTL1:8455, ANKRD66:8455, BCHE:8455, BRS3:8455, CROCC2:8455, DTHD1:8455, EGR1:8455, FOS:8455, FOSB:8455, HOXA7:8455, MSLNL:8455, PI15:8455, SERTM1:8455, SLITRK3:8455, SOCS3:8455, TULP1:8455, GATA5:11615, BOC:12072, ESR1:12430, HOXA6:12487, STOML3:13638, NGF:14722, TCF23:14736	FALSE
greater.omentum	-0.0104581	0.83801	0.96282	32	ALOX15:186, THRSP:547, ADAMTS9:850, AADACL4:1741, BNC1:1939, FFAR3:7195, ADIPOQ:7195, CIDEC:7195, FABP4:7195, LEP:7195, PLIN1:7195, BARX1:7195, ADAMTS4:7195, ATF3:7195, BTNL9:7195, CH25H:7195, FAM89A:7195, HBEGF:7195, IL6:7195, LPL:7195, MEST:7195, MTARC1:7195, PRRT4:7195, RBP7:7195, SLC7A10:7195, SOX17:7195, TIMP4:7195, SPRY1:12828, HAS1:13208, TCF15:13463, GPR4:14098, GFPT2:14687	FALSE	-0.0395244	0.439736	0.623251	32	BNC1:1, THRSP:146, ALOX15:823, BARX1:854, ADAMTS9:1131, FFAR3:1237, ADAMTS4:1347, AADACL4:1996, ADIPOQ:6649.5, CIDEC:6649.5, LEP:6649.5, PLIN1:6649.5, ATF3:6649.5, BTNL9:6649.5, CH25H:6649.5, FAM89A:6649.5, GPR4:6649.5, HAS1:6649.5, MEST:6649.5, PRRT4:6649.5, RBP7:6649.5, SOX17:6649.5, TCF15:6649.5, TIMP4:6649.5, GFPT2:11670, LPL:11686, FABP4:12338, SPRY1:13516, IL6:13655, SLC7A10:13766, HBEGF:13843, MTARC1:13993	FALSE	0.0508763	0.319955	0.595778	32	BNC1:555, FFAR3:575, GPR4:839, HAS1:983, TIMP4:1530, TCF15:2049, ADAMTS4:2197, ADIPOQ:7340, CIDEC:7340, FABP4:7340, LEP:7340, PLIN1:7340, THRSP:7340, BARX1:7340, AADACL4:7340, ADAMTS9:7340, ATF3:7340, BTNL9:7340, CH25H:7340, FAM89A:7340, GFPT2:7340, HBEGF:7340, LPL:7340, MEST:7340, PRRT4:7340, RBP7:7340, SLC7A10:7340, SOX17:7340, SPRY1:7340, IL6:11891, ALOX15:12029, MTARC1:14624	FALSE	0.00726541	0.887058	0.921176	32	CIDEC:599, TIMP4:1568, ADIPOQ:1883, FAM89A:2228, RBP7:2359, SLC7A10:2647, LPL:2656, FFAR3:7914, FABP4:7914, LEP:7914, PLIN1:7914, THRSP:7914, AADACL4:7914, ADAMTS4:7914, ADAMTS9:7914, ALOX15:7914, BTNL9:7914, CH25H:7914, GFPT2:7914, GPR4:7914, HAS1:7914, HBEGF:7914, IL6:7914, MEST:7914, MTARC1:7914, PRRT4:7914, SOX17:7914, SPRY1:7914, TCF15:7914, ATF3:13195, BARX1:13889, BNC1:14593	FALSE	-0.0411322	0.421356	0.529145	32	BNC1:13, ADAMTS4:466, FFAR3:980, BARX1:1245, GPR4:1398, PLIN1:1835, GFPT2:1848, ATF3:2146, HAS1:2377, CIDEC:6988.5, LEP:6988.5, THRSP:6988.5, AADACL4:6988.5, ADAMTS9:6988.5, ALOX15:6988.5, CH25H:6988.5, FAM89A:6988.5, MEST:6988.5, PRRT4:6988.5, RBP7:6988.5, SOX17:6988.5, SPRY1:6988.5, TCF15:6988.5, TIMP4:6988.5, FABP4:11663, ADIPOQ:11693, HBEGF:12584, BTNL9:12871, SLC7A10:13038, LPL:13158, IL6:13552, MTARC1:13900	FALSE	0.00690273	0.892661	0.926994	32	BNC1:1, ADAMTS4:484, FFAR3:747, THRSP:758, BARX1:760, ATF3:2100, PLIN1:2405, GPR4:2949, LEP:6618, AADACL4:6618, ADAMTS9:6618, ALOX15:6618, CH25H:6618, FAM89A:6618, GFPT2:6618, HAS1:6618, MEST:6618, RBP7:6618, SOX17:6618, TCF15:6618, TIMP4:6618, ADIPOQ:10496, PRRT4:10577, CIDEC:11322, SPRY1:11738, FABP4:12423, BTNL9:12538, LPL:13216, HBEGF:13633, SLC7A10:13779, IL6:14039, MTARC1:14292	FALSE
hippocampus.proper	0.253526	0.00846869	0.228655	9	CNIH2:230, FEZF2:1618, OLIG2:1706, NEUROD2:2219, SLC17A7:2482, NTS:2716, NEUROD6:7876, GRP:7876, NEUROG3:7876	FALSE	0.048454	0.614838	0.707858	9	CNIH2:259, NTS:3497, NEUROD2:8421.5, NEUROD6:8421.5, SLC17A7:8421.5, OLIG2:8421.5, FEZF2:8421.5, GRP:8421.5, NEUROG3:8421.5	FALSE	0.0280145	0.771111	0.823086	9	NEUROD6:2662, NEUROD2:7340, SLC17A7:7340, OLIG2:7340, CNIH2:7340, FEZF2:7340, GRP:7340, NEUROG3:7340, NTS:7340	FALSE	-0.0819212	0.394922	0.603995	9	SLC17A7:1658, NEUROD2:7157, NEUROD6:7157, OLIG2:7157, CNIH2:7157, FEZF2:7157, GRP:7157, NEUROG3:7157, NTS:7157	FALSE	-0.123535	0.199538	0.305929	9	SLC17A7:651, NEUROD6:783, NEUROD2:6988.5, OLIG2:6988.5, CNIH2:6988.5, FEZF2:6988.5, GRP:6988.5, NEUROG3:6988.5, NTS:6988.5	FALSE	0.0875324	0.363352	0.467167	9	NEUROD6:963, SLC17A7:1084, NEUROD2:6618, OLIG2:6618, FEZF2:6618, GRP:6618, NEUROG3:6618, NTS:6618, CNIH2:12894	FALSE
hypothalamus	0.0259134	0.499781	0.870587	57	CALCR:51, GABRQ:585, GABRG3:833, TMEM255A:899, SCN9A:923, BRINP3:1341, GSX1:1372, GLRA3:1555, ADCYAP1:1688, MC4R:1857, GRM7:2306, FNDC9:2364, PIRT:2384, AVP:2528, RAB3C:2563, NTS:2716, NPY2R:7876, GRIN3A:7876, CSMD3:7876, INSM2:7876, VSTM5:7876, CHRM5:7876, QRFPR:7876, B3GAT2:7876, CALB2:7876, CARTPT:7876, COL9A1:7876, DNER:7876, ENKUR:7876, GRIK1:7876, HCRT:7876, LRRC55:7876, LUZP2:7876, NGB:7876, OXT:7876, PMCH:7876, SLC17A6:7876, SMIM17:7876, SNCG:7876, ST8SIA2:7876, SYNGR3:7876, SYT6:7876, SYTL5:7876, TACR3:7876, TMEFF2:7876, TMEM114:7876, PNMA8C:13096, TRH:13109, DIRAS3:13163, GHRH:13381, AIRE:13738, LY6H:13778, DLX2:14124, HAP1:14166, KISS1R:14289, PCDH19:14731, PCDH15:14994	FALSE	-0.0649964	0.0905262	0.287653	57	PCDH15:186, DLX2:199, PCDH19:401, GRIK1:496, HAP1:915, SMIM17:941, SYT6:1319, LY6H:1382, DIRAS3:1447, DNER:1481, CARTPT:1984, GHRH:6649.5, NPY2R:6649.5, GRIN3A:6649.5, CSMD3:6649.5, GLRA3:6649.5, GRM7:6649.5, RAB3C:6649.5, VSTM5:6649.5, CHRM5:6649.5, QRFPR:6649.5, TRH:6649.5, AIRE:6649.5, B3GAT2:6649.5, BRINP3:6649.5, CALB2:6649.5, COL9A1:6649.5, ENKUR:6649.5, FNDC9:6649.5, GABRG3:6649.5, GABRQ:6649.5, HCRT:6649.5, KISS1R:6649.5, LUZP2:6649.5, MC4R:6649.5, NGB:6649.5, OXT:6649.5, PIRT:6649.5, PMCH:6649.5, PNMA8C:6649.5, SLC17A6:6649.5, SNCG:6649.5, ST8SIA2:6649.5, SYNGR3:6649.5, SYTL5:6649.5, TACR3:6649.5, TMEFF2:6649.5, TMEM114:6649.5, TMEM255A:6649.5, NTS:11574, ADCYAP1:11620, GSX1:11654, AVP:12054, SCN9A:12611, INSM2:13725, LRRC55:14196, CALCR:14681	FALSE	0.0776727	0.0430996	0.136904	57	GABRQ:172, GABRG3:419, GRIK1:640, MC4R:653, SMIM17:709, PIRT:813, GRM7:831, GLRA3:858, DNER:1218, GRIN3A:1478, CALCR:1536, NPY2R:1754, SCN9A:2007, SYT6:2343, LY6H:2851, PCDH15:7340, CSMD3:7340, INSM2:7340, PCDH19:7340, RAB3C:7340, CHRM5:7340, QRFPR:7340, NTS:7340, ADCYAP1:7340, AIRE:7340, AVP:7340, B3GAT2:7340, BRINP3:7340, CALB2:7340, CARTPT:7340, COL9A1:7340, DLX2:7340, ENKUR:7340, FNDC9:7340, GSX1:7340, HAP1:7340, HCRT:7340, KISS1R:7340, LRRC55:7340, LUZP2:7340, NGB:7340, OXT:7340, PMCH:7340, PNMA8C:7340, SLC17A6:7340, SNCG:7340, ST8SIA2:7340, SYNGR3:7340, SYTL5:7340, TACR3:7340, TMEFF2:7340, TMEM114:7340, TMEM255A:7340, VSTM5:12191, DIRAS3:13040, TRH:13067, GHRH:13939	FALSE	-0.0189743	0.621218	0.684895	57	DIRAS3:492, OXT:1438, TMEM255A:1595, TMEFF2:1749, GHRH:7157, GRIN3A:7157, CSMD3:7157, GLRA3:7157, GRM7:7157, INSM2:7157, PCDH19:7157, RAB3C:7157, VSTM5:7157, CHRM5:7157, QRFPR:7157, TRH:7157, NTS:7157, ADCYAP1:7157, AIRE:7157, AVP:7157, B3GAT2:7157, BRINP3:7157, CALB2:7157, CARTPT:7157, COL9A1:7157, DLX2:7157, DNER:7157, ENKUR:7157, FNDC9:7157, GABRG3:7157, GRIK1:7157, GSX1:7157, HAP1:7157, HCRT:7157, KISS1R:7157, LUZP2:7157, MC4R:7157, NGB:7157, PIRT:7157, PMCH:7157, PNMA8C:7157, SLC17A6:7157, SMIM17:7157, SNCG:7157, ST8SIA2:7157, SYNGR3:7157, SYT6:7157, SYTL5:7157, TACR3:7157, TMEM114:7157, SCN9A:12243, NPY2R:12705, PCDH15:13083, LY6H:13151, CALCR:13253, GABRQ:13722, LRRC55:14784	FALSE	-0.135611	0.000413125	0.00223088	57	GRIK1:167, GABRG3:285, TMEM255A:481, GRM7:555, SMIM17:726, TMEFF2:737, SYT6:750, MC4R:809, DNER:854, GLRA3:1097, CARTPT:1238, GABRQ:1367, PIRT:1478, RAB3C:1490, CALB2:1932, FNDC9:1935, BRINP3:2007, DLX2:2159, PCDH15:6988.5, NPY2R:6988.5, GRIN3A:6988.5, CSMD3:6988.5, INSM2:6988.5, PCDH19:6988.5, VSTM5:6988.5, CHRM5:6988.5, QRFPR:6988.5, NTS:6988.5, ADCYAP1:6988.5, AIRE:6988.5, AVP:6988.5, B3GAT2:6988.5, CALCR:6988.5, COL9A1:6988.5, DIRAS3:6988.5, ENKUR:6988.5, GSX1:6988.5, HAP1:6988.5, HCRT:6988.5, KISS1R:6988.5, LUZP2:6988.5, LY6H:6988.5, NGB:6988.5, OXT:6988.5, PMCH:6988.5, PNMA8C:6988.5, SCN9A:6988.5, SLC17A6:6988.5, SNCG:6988.5, ST8SIA2:6988.5, SYNGR3:6988.5, SYTL5:6988.5, TACR3:6988.5, TMEM114:6988.5, GHRH:11641, TRH:12526, LRRC55:13681	TRUE	0.165946	1.54931e-05	8.36627e-05	57	GRIK1:139, SMIM17:507, DLX2:603, SYT6:664, DNER:774, GABRG3:832, GRM7:973, TMEFF2:982, CARTPT:1207, TMEM255A:1209, MC4R:1518, CALB2:1957, GLRA3:2023, RAB3C:2331, PIRT:2367, PCDH19:2438, GRIN3A:2590, PCDH15:2595, SYNGR3:2598, HAP1:2905, FNDC9:2971, TMEM114:3057, QRFPR:3201, OXT:3230, DIRAS3:3409, BRINP3:3426, PMCH:3429, GABRQ:3471, GHRH:6618, NPY2R:6618, CSMD3:6618, VSTM5:6618, NTS:6618, ADCYAP1:6618, AIRE:6618, AVP:6618, COL9A1:6618, ENKUR:6618, GSX1:6618, HCRT:6618, KISS1R:6618, LUZP2:6618, LY6H:6618, NGB:6618, PNMA8C:6618, SCN9A:6618, SLC17A6:6618, SNCG:6618, ST8SIA2:6618, SYTL5:6618, TACR3:6618, CHRM5:9960, B3GAT2:10300, CALCR:10447, TRH:10953, INSM2:12766, LRRC55:14218	TRUE
left.ventricle	-0.0221049	0.532858	0.879936	67	XIRP1:59, TNNI3K:251, LMOD3:262, SMCO1:360, NRAP:369, MYO18B:426, SCN5A:631, ADPRHL1:843, FSD2:1551, ACTC1:1607, LRRC10:1691, RPL3L:1912, MYOZ2:7195, ASB10:7195, ASB11:7195, ASB15:7195, C10orf71:7195, C1orf105:7195, COX6A2:7195, DHRS7C:7195, FABP3:7195, FBXO40:7195, HJV:7195, LMOD2:7195, LRRC14B:7195, MB:7195, MYBPC3:7195, MYLK3:7195, MYOM2:7195, MYOM3:7195, MYPN:7195, NKX2-5:7195, NMRK2:7195, PPP1R3A:7195, RBM20:7195, RD3L:7195, SGCG:7195, SMPX:7195, SRL:7195, SYNPO2L:7195, TCAP:7195, TECRL:7195, TNNI3:7195, TNNT2:7195, ANKRD2:7195, ASB18:7195, FHOD3:7195, HSPB7:7195, LDB3:7195, MYH7B:7195, MYL2:7195, MYL3:7195, MYZAP:7195, PKP2:7195, POPDC2:7195, TENM2:7195, CKMT2:12452, MLIP:12457, ANKRD1:12476, CRYAB:12750, MYH7:13052, HSPB3:13448, TCF15:13463, CSRP3:13882, ACTN2:13977, SLC25A4:14581, GJA3:14908	FALSE	-0.0434136	0.220638	0.3887	67	FSD2:8, ACTC1:131, MYH7B:308, NRAP:313, SCN5A:390, MYZAP:711, RBM20:1472, XIRP1:1656, MB:1714, TNNT2:1786, ASB10:1998, MYO18B:6649.5, ACTN2:6649.5, ADPRHL1:6649.5, ANKRD1:6649.5, ASB11:6649.5, ASB15:6649.5, C10orf71:6649.5, C1orf105:6649.5, CKMT2:6649.5, CSRP3:6649.5, DHRS7C:6649.5, FABP3:6649.5, FBXO40:6649.5, HJV:6649.5, HSPB3:6649.5, LMOD2:6649.5, LMOD3:6649.5, LRRC10:6649.5, LRRC14B:6649.5, MYBPC3:6649.5, MYH7:6649.5, MYLK3:6649.5, MYOM2:6649.5, MYOM3:6649.5, NKX2-5:6649.5, RD3L:6649.5, RPL3L:6649.5, SMCO1:6649.5, SMPX:6649.5, SRL:6649.5, SYNPO2L:6649.5, TCAP:6649.5, TNNI3:6649.5, TNNI3K:6649.5, TCF15:6649.5, ANKRD2:6649.5, ASB18:6649.5, CRYAB:6649.5, FHOD3:6649.5, HSPB7:6649.5, LDB3:6649.5, MYL2:6649.5, MYL3:6649.5, PKP2:6649.5, POPDC2:6649.5, TENM2:6649.5, NMRK2:11290, TECRL:12085, COX6A2:12709, GJA3:13028, PPP1R3A:13965, MYPN:14142, MYOZ2:14264, SLC25A4:14397, SGCG:14614, MLIP:14870	FALSE	0.0165289	0.640977	0.769173	67	MYOM2:213, GJA3:224, CKMT2:257, LMOD2:261, MYOM3:493, MYH7B:605, MYH7:658, TCAP:783, ANKRD2:823, CSRP3:1155, TNNT2:1233, MYL3:1374, LRRC14B:1444, DHRS7C:2009, TCF15:2049, SCN5A:2063, HSPB7:2222, TNNI3:2907, ACTC1:7340, ACTN2:7340, ADPRHL1:7340, ANKRD1:7340, ASB10:7340, ASB11:7340, ASB15:7340, C10orf71:7340, COX6A2:7340, FABP3:7340, FBXO40:7340, FSD2:7340, HJV:7340, HSPB3:7340, LRRC10:7340, MB:7340, MYBPC3:7340, MYLK3:7340, RBM20:7340, RD3L:7340, RPL3L:7340, SRL:7340, SYNPO2L:7340, TECRL:7340, ASB18:7340, CRYAB:7340, FHOD3:7340, LDB3:7340, MYL2:7340, MYZAP:7340, PKP2:7340, POPDC2:7340, SLC25A4:7340, TENM2:7340, C1orf105:11769, SGCG:11796, NKX2-5:12458, MYOZ2:12569, NRAP:13104, SMCO1:13289, SMPX:13847, MYO18B:13945, NMRK2:13996, MLIP:14032, PPP1R3A:14328, LMOD3:14369, MYPN:14669, XIRP1:14959, TNNI3K:15034	FALSE	-0.0420324	0.235676	0.438846	67	HSPB3:19, SMPX:24, FSD2:62, ACTC1:268, NRAP:388, XIRP1:991, CRYAB:1173, ASB10:1193, RBM20:1256, CSRP3:1432, SYNPO2L:1562, NKX2-5:1631, TENM2:1975, MYO18B:7157, MYOZ2:7157, ACTN2:7157, ANKRD1:7157, ASB11:7157, ASB15:7157, C10orf71:7157, C1orf105:7157, CKMT2:7157, COX6A2:7157, DHRS7C:7157, FABP3:7157, FBXO40:7157, HJV:7157, LMOD3:7157, LRRC10:7157, MB:7157, MLIP:7157, MYLK3:7157, MYOM2:7157, MYOM3:7157, MYPN:7157, NMRK2:7157, PPP1R3A:7157, RD3L:7157, RPL3L:7157, SMCO1:7157, SRL:7157, TCAP:7157, TNNI3:7157, TNNI3K:7157, TCF15:7157, ASB18:7157, HSPB7:7157, MYH7B:7157, MYL2:7157, MYL3:7157, MYZAP:7157, PKP2:7157, POPDC2:7157, SLC25A4:7157, TECRL:12300, SCN5A:12301, ADPRHL1:12627, SGCG:12795, TNNT2:13016, FHOD3:13193, LMOD2:13286, MYH7:13288, LDB3:13378, LRRC14B:13701, ANKRD2:13730, GJA3:14340, MYBPC3:14407	FALSE	-0.0389391	0.271946	0.367126	67	CSRP3:54, FSD2:85, CRYAB:332, MYOM2:340, CKMT2:361, HSPB3:378, TCAP:473, MYH7B:675, TENM2:975, ACTC1:1127, MYL3:1268, MYZAP:1383, HSPB7:1420, MYOM3:1484, LMOD2:1530, ACTN2:1797, DHRS7C:2080, ASB10:2149, GJA3:2169, MYH7:2612, ANKRD1:6988.5, ASB11:6988.5, ASB15:6988.5, C10orf71:6988.5, C1orf105:6988.5, COX6A2:6988.5, FABP3:6988.5, FBXO40:6988.5, HJV:6988.5, LRRC14B:6988.5, MB:6988.5, MYLK3:6988.5, NKX2-5:6988.5, NRAP:6988.5, RBM20:6988.5, RD3L:6988.5, RPL3L:6988.5, SCN5A:6988.5, SMPX:6988.5, SRL:6988.5, SYNPO2L:6988.5, TNNI3:6988.5, TNNT2:6988.5, TCF15:6988.5, ANKRD2:6988.5, ASB18:6988.5, MYL2:6988.5, PKP2:6988.5, POPDC2:6988.5, SLC25A4:6988.5, LRRC10:11476, LDB3:11976, ADPRHL1:12092, FHOD3:12483, MYOZ2:12869, SMCO1:12983, MYBPC3:13499, NMRK2:13690, MLIP:13975, TECRL:14038, XIRP1:14202, MYPN:14274, SGCG:14275, PPP1R3A:14306, MYO18B:14459, LMOD3:14635, TNNI3K:14972	FALSE	0.0844857	0.017144	0.0402511	67	FSD2:15, CSRP3:146, ACTC1:242, MYH7B:266, MYOM2:542, CRYAB:611, CKMT2:644, TCAP:715, MYZAP:757, HSPB3:860, TENM2:1172, MYL3:1377, ASB10:1687, SCN5A:1757, NRAP:1875, HSPB7:2080, DHRS7C:2207, LMOD2:2259, MYOM3:2296, C10orf71:2519, RBM20:2670, TNNT2:2725, ASB15:2929, PKP2:2948, ANKRD2:3293, SMPX:3316, ACTN2:3344, MB:3479, ADPRHL1:6618, ANKRD1:6618, ASB11:6618, C1orf105:6618, FABP3:6618, FBXO40:6618, HJV:6618, LRRC10:6618, LRRC14B:6618, MYH7:6618, MYLK3:6618, NKX2-5:6618, RD3L:6618, RPL3L:6618, SMCO1:6618, SRL:6618, SYNPO2L:6618, TNNI3:6618, TCF15:6618, ASB18:6618, GJA3:6618, MYL2:6618, POPDC2:6618, XIRP1:10791, FHOD3:10940, SLC25A4:11412, COX6A2:11563, LDB3:12180, MYBPC3:12816, MYO18B:13097, LMOD3:13529, NMRK2:13709, MYOZ2:13872, TECRL:13925, PPP1R3A:14483, MYPN:14514, SGCG:14639, TNNI3K:14664, MLIP:14688	TRUE
leg.skin	-0.00741496	0.714682	0.921658	209	GGT6:40, KRT78:44, LIPM:82, MMP27:93, ITPRID1:195, DGAT2:239, PRG2:335, A2ML1:367, POF1B:416, MAB21L4:475, ATP13A5:494, EFNA4:577, RNF222:630, LYPD3:693, ASPRV1:727, GPRIN2:832, ALOXE3:895, SDR16C5:910, CWH43:935, C2CD4D:963, SDR42E1:1051, KCNK7:1073, ANKRD35:1120, IL17RE:1137, CARD14:1158, LRIT2:1221, RNASE7:1524, SYT8:1583, SERPINA9:1669, FOXN1:1752, HS3ST6:1768, LAMB3:1873, BNC1:1939, GRHL3:1989, PLA2G2F:7195, MPIG6B:7195, ADGRF4:7195, ALDH3B2:7195, BNIPL:7195, CALML3:7195, CAPNS2:7195, CLCA2:7195, CSTA:7195, DSG1:7195, ENDOU:7195, EVPL:7195, FAM25A:7195, FAM83C:7195, GJB3:7195, GJB5:7195, GSDMC:7195, IL36B:7195, IL36RN:7195, KRT16:7195, NCCRP1:7195, NMU:7195, PGLYRP3:7195, PKP1:7195, PLEKHN1:7195, SBSN:7195, SCEL:7195, SERPINB12:7195, SERPINB5:7195, SFN:7195, SLC44A5:7195, SLURP1:7195, SPINK5:7195, SULT2B1:7195, TMEM40:7195, ABCA12:7195, ABHD12B:7195, ACER1:7195, ADGRF2:7195, ALOX12B:7195, AQP5:7195, ATP6V1C2:7195, BCL11B:7195, BEST2:7195, BPIFC:7195, C3orf52:7195, CA6:7195, CASZ1:7195, CD207:7195, CHMP4C:7195, COL17A1:7195, CST6:7195, CXCL14:7195, CYP1A1:7195, DAPL1:7195, DCT:7195, DEGS2:7195, DLX3:7195, DLX4:7195, DLX5:7195, DNASE1L2:7195, DSP:7195, EFNA3:7195, EGLN3:7195, ELOVL4:7195, ETV7:7195, EXPH5:7195, FAM110A:7195, FAM83F:7195, FAM83G:7195, FGF22:7195, GAN:7195, GATA3:7195, GJB4:7195, HOXC12:7195, HOXC13:7195, IL1F10:7195, INAVA:7195, IRX6:7195, JUP:7195, KLK14:7195, KRT23:7195, KRT73:7195, KRT75:7195, KRT79:7195, KRT80:7195, KRTDAP:7195, LIPK:7195, LRP4:7195, LY6G6C:7195, MLANA:7195, MST1R:7195, MYCL:7195, NEU2:7195, NIPAL4:7195, NKPD1:7195, NR1D1:7195, OXGR1:7195, PAK6:7195, PERP:7195, PLA2G3:7195, PLA2G4D:7195, PLA2G4E:7195, PMEL:7195, PNLIPRP3:7195, POU2F3:7195, PPP1R13L:7195, PSAPL1:7195, PSORS1C2:7195, PTPN3:7195, RASSF10:7195, RDH12:7195, RNF227:7195, RORA:7195, SERPINA12:7195, SERPINB7:7195, SLC28A3:7195, SLC39A2:7195, SP6:7195, SPTLC3:7195, STARD5:7195, SULT1E1:7195, TENT5B:7195, TGM5:7195, THEM5:7195, TMEM86A:7195, TREX2:7195, TRIM29:7195, TRPV3:7195, TUFT1:7195, TYR:7195, TYRP1:7195, UCN2:7195, UNC93A:7195, VSIG8:7195, XCR1:7195, XKRX:7195, ZNF385A:7195, ZNF750:7195, GSDMA:12400, LY6D:12409, KRT14:12535, CDHR1:12592, CALML5:12603, MYH14:12652, EPHX3:12804, DSC1:12824, ATP6V1B1:12837, IL36G:12950, IL1RL2:12978, EPHB3:13105, IFFO2:13180, LYPD5:13230, CASP14:13369, LGALSL:13445, KCNK5:13593, CNFN:13745, IL18:13770, SDR9C7:13899, DSC3:13936, SLC46A2:13958, KRT5:14027, CERS3:14313, FAT2:14361, EREG:14429, KLK8:14616, TMPRSS11F:14630, GRIFIN:14701, BLMH:14750, KLK5:14762, TRPM1:14834, DSG3:14890, PGLYRP4:14944, PARD6G:14977, KLK7:15006	FALSE	-0.0454379	0.0250781	0.135422	209	BNC1:1, ANKRD35:51, GGT6:68, EVPL:124, POF1B:139, KRT78:209, CARD14:224, KRT80:264, RNF222:269, LIPM:277, SYT8:346, DGAT2:372, PRG2:380, C2CD4D:597, NKPD1:640, MMP27:650, ITPRID1:685, ENDOU:691, MAB21L4:715, FAM83G:737, PAK6:795, TRIM29:846, LAMB3:852, GPRIN2:866, SLURP1:902, STARD5:906, IRX6:957, POU2F3:1016, DSP:1037, FAM83F:1197, SCEL:1218, ALOXE3:1220, DAPL1:1306, CASZ1:1391, PSORS1C2:1395, TUFT1:1569, SERPINB5:1607, TRPM1:1628, ZNF385A:1631, LRIT2:1662, ALDH3B2:1740, ASPRV1:1749, SDR16C5:1946, LY6D:6649.5, DSC1:6649.5, PLA2G2F:6649.5, KRT5:6649.5, A2ML1:6649.5, BNIPL:6649.5, CALML3:6649.5, CAPNS2:6649.5, CNFN:6649.5, CSTA:6649.5, DSC3:6649.5, DSG1:6649.5, DSG3:6649.5, FAM25A:6649.5, FAM83C:6649.5, FOXN1:6649.5, GJB3:6649.5, GJB5:6649.5, GRHL3:6649.5, GSDMC:6649.5, IL36RN:6649.5, LYPD3:6649.5, NCCRP1:6649.5, NMU:6649.5, PGLYRP3:6649.5, PKP1:6649.5, PLEKHN1:6649.5, SBSN:6649.5, SDR9C7:6649.5, SFN:6649.5, SPINK5:6649.5, TMPRSS11F:6649.5, ABCA12:6649.5, ABHD12B:6649.5, ADGRF2:6649.5, ALOX12B:6649.5, AQP5:6649.5, ATP13A5:6649.5, ATP6V1C2:6649.5, BCL11B:6649.5, BEST2:6649.5, C3orf52:6649.5, CA6:6649.5, CD207:6649.5, CDHR1:6649.5, CHMP4C:6649.5, CST6:6649.5, CWH43:6649.5, CXCL14:6649.5, DCT:6649.5, DLX3:6649.5, DLX5:6649.5, DNASE1L2:6649.5, EFNA3:6649.5, EFNA4:6649.5, EGLN3:6649.5, ELOVL4:6649.5, EPHB3:6649.5, EREG:6649.5, ETV7:6649.5, EXPH5:6649.5, FAM110A:6649.5, FGF22:6649.5, GAN:6649.5, GATA3:6649.5, GJB4:6649.5, GSDMA:6649.5, HOXC12:6649.5, HOXC13:6649.5, HS3ST6:6649.5, IFFO2:6649.5, IL18:6649.5, IL1F10:6649.5, IL36G:6649.5, INAVA:6649.5, JUP:6649.5, KCNK7:6649.5, KLK14:6649.5, KLK7:6649.5, KRT14:6649.5, KRT23:6649.5, KRT75:6649.5, KRTDAP:6649.5, LGALSL:6649.5, LIPK:6649.5, LY6G6C:6649.5, LYPD5:6649.5, MLANA:6649.5, MST1R:6649.5, MYCL:6649.5, MYH14:6649.5, NEU2:6649.5, NR1D1:6649.5, OXGR1:6649.5, PARD6G:6649.5, PERP:6649.5, PLA2G3:6649.5, PLA2G4D:6649.5, PLA2G4E:6649.5, PMEL:6649.5, PNLIPRP3:6649.5, PPP1R13L:6649.5, PSAPL1:6649.5, RASSF10:6649.5, RNASE7:6649.5, RNF227:6649.5, SDR42E1:6649.5, SERPINA12:6649.5, SERPINA9:6649.5, SERPINB7:6649.5, SLC28A3:6649.5, SLC39A2:6649.5, SLC46A2:6649.5, SP6:6649.5, TENT5B:6649.5, TGM5:6649.5, THEM5:6649.5, TREX2:6649.5, TRPV3:6649.5, UCN2:6649.5, UNC93A:6649.5, VSIG8:6649.5, XCR1:6649.5, XKRX:6649.5, ZNF750:6649.5, TYRP1:11295, DLX4:11477, TMEM86A:11509, KLK5:11525, COL17A1:11567, SERPINB12:11739, PGLYRP4:11863, KRT79:12000, NIPAL4:12042, IL36B:12070, GRIFIN:12233, CALML5:12289, TMEM40:12414, MPIG6B:12471, PTPN3:12475, TYR:12596, KRT16:12731, ATP6V1B1:12874, BPIFC:12920, BLMH:12954, IL17RE:13007, DEGS2:13279, FAT2:13342, RDH12:13388, KRT73:13437, CLCA2:13533, SULT2B1:13788, LRP4:13939, KCNK5:14128, RORA:14237, ACER1:14243, SLC44A5:14299, ADGRF4:14382, KLK8:14493, IL1RL2:14570, EPHX3:14647, CASP14:14738, CERS3:14759, CYP1A1:14779, SULT1E1:14932, SPTLC3:15024	FALSE	0.0649783	0.00135728	0.00589846	209	GJB4:53, FAM83G:67, DSG3:68, INAVA:74, TRPM1:93, VSIG8:95, KRT80:148, TRIM29:153, BEST2:204, NKPD1:343, TMPRSS11F:376, KLK7:421, DSP:437, GSDMA:452, CDHR1:529, IL36RN:551, BNC1:555, PGLYRP4:556, DSC3:561, PPP1R13L:568, KLK5:569, ELOVL4:585, NCCRP1:656, SLURP1:664, PARD6G:676, STARD5:744, IL36G:834, SLC46A2:903, SERPINB7:955, PKP1:1056, EVPL:1170, BLMH:1204, TGM5:1214, MYH14:1236, GRIFIN:1275, LIPK:1417, EPHB3:1493, DSC1:1498, TRPV3:1588, POU2F3:1666, PLA2G2F:1744, ALDH3B2:1762, LYPD5:1792, PERP:1811, PSAPL1:1829, CNFN:1858, IFFO2:1860, KRT5:1942, KLK8:1989, CHMP4C:2022, AQP5:2145, GSDMC:2293, IRX6:2397, ATP6V1B1:2432, RNF222:2444, NIPAL4:2470, FAM25A:2480, IL1F10:2580, CARD14:2609, GPRIN2:2655, ZNF750:2788, KRT23:2857, LY6D:7340, MPIG6B:7340, FAT2:7340, A2ML1:7340, BNIPL:7340, CALML3:7340, CALML5:7340, CAPNS2:7340, CERS3:7340, CSTA:7340, DSG1:7340, ENDOU:7340, FAM83C:7340, GJB3:7340, GJB5:7340, GRHL3:7340, IL36B:7340, KRT78:7340, LYPD3:7340, MAB21L4:7340, NMU:7340, PGLYRP3:7340, PLEKHN1:7340, SBSN:7340, SCEL:7340, SDR9C7:7340, SERPINB12:7340, SERPINB5:7340, SFN:7340, SPINK5:7340, SULT2B1:7340, TMEM40:7340, ABCA12:7340, ABHD12B:7340, ACER1:7340, ALOX12B:7340, ALOXE3:7340, ANKRD35:7340, ASPRV1:7340, ATP13A5:7340, ATP6V1C2:7340, BCL11B:7340, BPIFC:7340, C2CD4D:7340, C3orf52:7340, CASZ1:7340, COL17A1:7340, CST6:7340, CXCL14:7340, DAPL1:7340, DCT:7340, DEGS2:7340, DGAT2:7340, DLX3:7340, DLX5:7340, DNASE1L2:7340, EFNA3:7340, EGLN3:7340, EREG:7340, ETV7:7340, FAM110A:7340, FAM83F:7340, FGF22:7340, GAN:7340, GATA3:7340, HOXC12:7340, HOXC13:7340, HS3ST6:7340, IL18:7340, IL1RL2:7340, JUP:7340, KCNK5:7340, KCNK7:7340, KLK14:7340, KRT14:7340, KRT73:7340, KRT75:7340, KRT79:7340, KRTDAP:7340, LAMB3:7340, LGALSL:7340, LIPM:7340, LRIT2:7340, LY6G6C:7340, MST1R:7340, MYCL:7340, NEU2:7340, NR1D1:7340, PAK6:7340, PLA2G4D:7340, PLA2G4E:7340, PMEL:7340, PNLIPRP3:7340, POF1B:7340, PRG2:7340, PSORS1C2:7340, PTPN3:7340, RASSF10:7340, RNASE7:7340, RNF227:7340, RORA:7340, SDR16C5:7340, SERPINA12:7340, SERPINA9:7340, SLC28A3:7340, SLC39A2:7340, SP6:7340, SULT1E1:7340, SYT8:7340, TENT5B:7340, THEM5:7340, TMEM86A:7340, TREX2:7340, TUFT1:7340, TYR:7340, TYRP1:7340, XCR1:7340, XKRX:7340, ZNF385A:7340, UNC93A:12122, GGT6:12232, EFNA4:12352, OXGR1:12546, PLA2G3:12576, CD207:12658, LRP4:12751, MLANA:12851, CASP14:12958, EPHX3:13016, DLX4:13125, ITPRID1:13168, ADGRF2:13318, EXPH5:13464, SLC44A5:13586, CYP1A1:13742, ADGRF4:13873, SPTLC3:13946, CWH43:14133, KRT16:14299, UCN2:14402, SDR42E1:14423, FOXN1:14447, RDH12:14480, MMP27:14716, CA6:14727, CLCA2:14780, IL17RE:14977	TRUE	0.0245011	0.227062	0.438846	209	INAVA:116, GJB4:122, ACER1:257, NCCRP1:392, CYP1A1:460, NIPAL4:467, RNF227:615, SULT1E1:649, DEGS2:774, KLK8:815, KRT75:1046, RORA:1089, ATP6V1B1:1100, GJB3:1207, FAM83G:1228, PPP1R13L:1237, DSG3:1273, ZNF750:1293, SPTLC3:1342, THEM5:1393, ALDH3B2:1425, SERPINB7:1439, BEST2:1546, AQP5:1594, CHMP4C:1617, ELOVL4:1642, ATP13A5:1694, KRT79:1722, TMEM40:1736, PTPN3:1798, LRIT2:2006, GPRIN2:2034, NEU2:2049, FAM25A:2100, SULT2B1:2103, CALML3:2134, GRHL3:2144, CERS3:2157, PLA2G2F:2160, SDR16C5:2238, SLC39A2:2239, VSIG8:2253, DNASE1L2:2267, KRT73:2313, FAM83C:2319, ABCA12:2422, BPIFC:2458, EPHB3:2462, RASSF10:2588, LIPM:2595, IFFO2:2628, GSDMA:2798, LY6D:7914, DSC1:7914, MPIG6B:7914, KRT5:7914, FAT2:7914, A2ML1:7914, ADGRF4:7914, BNIPL:7914, CALML5:7914, CAPNS2:7914, CLCA2:7914, CNFN:7914, CSTA:7914, DSC3:7914, ENDOU:7914, EPHX3:7914, EVPL:7914, FOXN1:7914, GJB5:7914, GSDMC:7914, IL36B:7914, IL36RN:7914, KRT16:7914, KRT78:7914, LYPD3:7914, MAB21L4:7914, NMU:7914, PGLYRP3:7914, PGLYRP4:7914, PKP1:7914, PLEKHN1:7914, RNF222:7914, SBSN:7914, SCEL:7914, SDR9C7:7914, SERPINB12:7914, SERPINB5:7914, SFN:7914, SLC44A5:7914, SLURP1:7914, SPINK5:7914, TMPRSS11F:7914, ABHD12B:7914, ALOX12B:7914, ALOXE3:7914, ASPRV1:7914, ATP6V1C2:7914, BCL11B:7914, BLMH:7914, C2CD4D:7914, C3orf52:7914, CARD14:7914, CASP14:7914, CASZ1:7914, CDHR1:7914, COL17A1:7914, CST6:7914, CXCL14:7914, DCT:7914, DGAT2:7914, DLX3:7914, DLX4:7914, DLX5:7914, DSP:7914, EFNA3:7914, EFNA4:7914, EGLN3:7914, ETV7:7914, FAM110A:7914, FGF22:7914, GAN:7914, GATA3:7914, GRIFIN:7914, HOXC12:7914, HOXC13:7914, HS3ST6:7914, IL17RE:7914, IL1F10:7914, IL1RL2:7914, IL36G:7914, IRX6:7914, ITPRID1:7914, KCNK5:7914, KCNK7:7914, KLK14:7914, KLK5:7914, KLK7:7914, KRT23:7914, KRT80:7914, KRTDAP:7914, LAMB3:7914, LGALSL:7914, LIPK:7914, LRP4:7914, LY6G6C:7914, LYPD5:7914, MST1R:7914, MYCL:7914, MYH14:7914, NKPD1:7914, NR1D1:7914, OXGR1:7914, PAK6:7914, PARD6G:7914, PERP:7914, PLA2G3:7914, PLA2G4D:7914, PMEL:7914, PNLIPRP3:7914, POF1B:7914, POU2F3:7914, PRG2:7914, PSAPL1:7914, PSORS1C2:7914, RNASE7:7914, SDR42E1:7914, SERPINA12:7914, SERPINA9:7914, SLC28A3:7914, SLC46A2:7914, SP6:7914, STARD5:7914, SYT8:7914, TENT5B:7914, TGM5:7914, TMEM86A:7914, TREX2:7914, TRIM29:7914, TRPM1:7914, TRPV3:7914, TUFT1:7914, TYR:7914, TYRP1:7914, UNC93A:7914, XCR1:7914, XKRX:7914, ZNF385A:7914, ADGRF2:13000, GGT6:13447, PLA2G4E:13497, RDH12:13544, KRT14:13566, UCN2:13654, IL18:13750, DSG1:13837, ANKRD35:13977, JUP:14181, CWH43:14338, FAM83F:14375, MMP27:14581, BNC1:14593, MLANA:14614, CA6:14619, EXPH5:14706, DAPL1:14731, CD207:14804, EREG:15063	FALSE	-0.0399304	0.0489918	0.115907	209	TRPM1:5, BNC1:13, NKPD1:125, PARD6G:148, TRIM29:200, KRT80:237, SLURP1:290, DSC3:333, VSIG8:383, KLK7:419, STARD5:500, IL36RN:502, TMPRSS11F:509, PGLYRP4:592, EVPL:602, EREG:603, LGALSL:606, CDHR1:706, FAM83G:755, DSG3:762, IL18:765, MYH14:811, SLC46A2:826, ANKRD35:852, PAK6:924, CNFN:934, TGM5:1032, KRT5:1250, BEST2:1329, DSP:1339, IL36G:1371, GSDMA:1394, KLK5:1570, GSDMC:1579, PKP1:1708, DSC1:1787, KRT14:1796, POU2F3:1874, ENDOU:1985, PERP:2070, IRX6:2105, CARD14:2108, GRIFIN:2214, SP6:2294, DLX3:2404, DAPL1:2535, LY6D:6988.5, PLA2G2F:6988.5, FAT2:6988.5, ATP6V1B1:6988.5, ALDH3B2:6988.5, BNIPL:6988.5, CALML3:6988.5, CALML5:6988.5, CAPNS2:6988.5, CERS3:6988.5, CSTA:6988.5, DSG1:6988.5, FAM25A:6988.5, FAM83C:6988.5, GJB3:6988.5, IL36B:6988.5, KRT78:6988.5, MAB21L4:6988.5, NCCRP1:6988.5, NMU:6988.5, PGLYRP3:6988.5, PLEKHN1:6988.5, RNF222:6988.5, SBSN:6988.5, SCEL:6988.5, SDR9C7:6988.5, SERPINB12:6988.5, SERPINB5:6988.5, SFN:6988.5, SPINK5:6988.5, TMEM40:6988.5, ABCA12:6988.5, ABHD12B:6988.5, ADGRF2:6988.5, ALOX12B:6988.5, ALOXE3:6988.5, AQP5:6988.5, ASPRV1:6988.5, ATP6V1C2:6988.5, BCL11B:6988.5, BLMH:6988.5, C2CD4D:6988.5, CASZ1:6988.5, CD207:6988.5, CHMP4C:6988.5, COL17A1:6988.5, CST6:6988.5, CWH43:6988.5, CXCL14:6988.5, DGAT2:6988.5, DLX5:6988.5, DNASE1L2:6988.5, EFNA3:6988.5, EGLN3:6988.5, ELOVL4:6988.5, EPHB3:6988.5, ETV7:6988.5, EXPH5:6988.5, FAM110A:6988.5, FAM83F:6988.5, FGF22:6988.5, GAN:6988.5, GATA3:6988.5, GGT6:6988.5, GJB4:6988.5, GPRIN2:6988.5, HOXC12:6988.5, HOXC13:6988.5, IFFO2:6988.5, IL1F10:6988.5, INAVA:6988.5, ITPRID1:6988.5, JUP:6988.5, KCNK5:6988.5, KCNK7:6988.5, KLK14:6988.5, KLK8:6988.5, KRT23:6988.5, KRT75:6988.5, KRT79:6988.5, KRTDAP:6988.5, LAMB3:6988.5, LIPK:6988.5, LIPM:6988.5, LRIT2:6988.5, LY6G6C:6988.5, LYPD5:6988.5, MLANA:6988.5, MST1R:6988.5, MYCL:6988.5, NEU2:6988.5, NIPAL4:6988.5, NR1D1:6988.5, OXGR1:6988.5, PLA2G4D:6988.5, PLA2G4E:6988.5, PMEL:6988.5, PNLIPRP3:6988.5, POF1B:6988.5, PPP1R13L:6988.5, PRG2:6988.5, PSAPL1:6988.5, PSORS1C2:6988.5, PTPN3:6988.5, RNASE7:6988.5, SDR16C5:6988.5, SERPINA12:6988.5, SERPINA9:6988.5, SERPINB7:6988.5, SLC28A3:6988.5, SYT8:6988.5, TENT5B:6988.5, TMEM86A:6988.5, TREX2:6988.5, TRPV3:6988.5, TUFT1:6988.5, TYR:6988.5, TYRP1:6988.5, XCR1:6988.5, XKRX:6988.5, ZNF385A:6988.5, ZNF750:6988.5, C3orf52:11371, SLC39A2:11645, GJB5:11666, DCT:11733, EFNA4:11794, MPIG6B:11812, CA6:11938, UCN2:11982, MMP27:12036, SULT2B1:12071, LYPD3:12085, A2ML1:12167, IL1RL2:12190, LRP4:12521, HS3ST6:12539, RNF227:12566, RDH12:12599, UNC93A:12644, THEM5:12653, EPHX3:12767, CASP14:13070, GRHL3:13122, PLA2G3:13348, DLX4:13436, KRT73:13476, BPIFC:13636, RASSF10:13675, KRT16:13777, ADGRF4:13894, SLC44A5:14005, DEGS2:14108, ATP13A5:14227, FOXN1:14236, SDR42E1:14529, RORA:14585, CLCA2:14610, ACER1:14646, SULT1E1:14700, IL17RE:14959, SPTLC3:14984, CYP1A1:15025	FALSE	0.0616289	0.00237792	0.00802547	209	BNC1:1, TRPM1:30, KRT80:109, ANKRD35:134, NKPD1:158, EVPL:165, TRIM29:203, SLURP1:292, STARD5:382, FAM83G:476, PAK6:573, VSIG8:588, CARD14:617, IL36RN:755, SYT8:814, DSP:869, DSC3:872, POF1B:911, PARD6G:936, ENDOU:999, POU2F3:1120, IRX6:1198, CDHR1:1200, LGALSL:1230, RNF222:1233, TGM5:1306, MYH14:1396, EREG:1578, FAM83F:1585, DAPL1:1590, IL18:1602, TMPRSS11F:1607, BEST2:1723, CNFN:1796, GGT6:1815, SLC46A2:1820, PERP:1841, GSDMC:1852, LAMB3:1937, PKP1:1961, KLK7:2006, C2CD4D:2119, GSDMA:2130, PGLYRP4:2212, PRG2:2252, DLX3:2316, XCR1:2330, IL36G:2364, PSORS1C2:2408, SERPINB5:2413, SP6:2419, SFN:2457, PSAPL1:2497, ZNF385A:2505, EFNA3:2601, SCEL:2631, CASZ1:2636, DSG3:2644, DGAT2:2656, KRT5:2659, GJB4:2768, KRT14:2792, DSC1:2829, PPP1R13L:3028, TUFT1:3139, PNLIPRP3:3175, GPRIN2:3227, KRT78:3240, NMU:3424, ELOVL4:3464, LY6D:6618, PLA2G2F:6618, FAT2:6618, A2ML1:6618, ALDH3B2:6618, BNIPL:6618, CALML3:6618, CAPNS2:6618, CSTA:6618, DSG1:6618, FAM25A:6618, FAM83C:6618, LYPD3:6618, MAB21L4:6618, NCCRP1:6618, PGLYRP3:6618, SBSN:6618, SDR9C7:6618, SERPINB12:6618, SPINK5:6618, ABCA12:6618, ABHD12B:6618, ADGRF2:6618, ALOX12B:6618, ALOXE3:6618, AQP5:6618, ASPRV1:6618, ATP6V1C2:6618, BCL11B:6618, BLMH:6618, CD207:6618, CHMP4C:6618, COL17A1:6618, CST6:6618, CWH43:6618, CXCL14:6618, DLX5:6618, DNASE1L2:6618, EFNA4:6618, EGLN3:6618, EPHB3:6618, ETV7:6618, EXPH5:6618, FAM110A:6618, FGF22:6618, GAN:6618, GATA3:6618, GRIFIN:6618, HOXC12:6618, HOXC13:6618, IFFO2:6618, IL1F10:6618, INAVA:6618, ITPRID1:6618, JUP:6618, KCNK7:6618, KLK14:6618, KLK5:6618, KRT23:6618, KRTDAP:6618, LIPK:6618, LIPM:6618, LRIT2:6618, LY6G6C:6618, LYPD5:6618, MLANA:6618, MMP27:6618, MST1R:6618, MYCL:6618, NEU2:6618, NR1D1:6618, PLA2G4E:6618, PMEL:6618, RNASE7:6618, SDR16C5:6618, SERPINA12:6618, SERPINA9:6618, SERPINB7:6618, SLC28A3:6618, TENT5B:6618, TREX2:6618, TRPV3:6618, TYRP1:6618, XKRX:6618, ZNF750:6618, CALML5:9765, GJB5:9770, PLEKHN1:9925, TMEM86A:10160, UCN2:10298, SLC39A2:10405, ATP6V1B1:10512, KRT75:10515, PTPN3:10579, HS3ST6:10653, TMEM40:10804, PLA2G4D:10885, GJB3:11127, C3orf52:11173, TYR:11240, NIPAL4:11341, CA6:11451, IL36B:11472, UNC93A:11502, OXGR1:11662, KRT79:11713, DCT:11852, RNF227:11868, GRHL3:11876, KLK8:11935, THEM5:12117, KCNK5:12387, PLA2G3:12419, ATP13A5:12581, MPIG6B:12598, RASSF10:13224, SULT2B1:13264, DLX4:13347, RDH12:13405, FOXN1:13562, CERS3:13637, LRP4:13647, BPIFC:13827, SDR42E1:13831, IL1RL2:13890, KRT16:13902, KRT73:13947, EPHX3:14145, DEGS2:14187, CASP14:14277, SLC44A5:14414, ADGRF4:14420, CLCA2:14605, RORA:14706, ACER1:14751, IL17RE:14851, SULT1E1:14917, CYP1A1:15025, SPTLC3:15039	TRUE
liver	-0.0179622	0.276524	0.778163	321	CYP1A2:117, SLC39A5:137, NR1I3:171, ABCB4:190, A1CF:205, SLC28A1:273, THPO:274, ALDH4A1:314, ACOX2:324, VNN3:342, DNAJC22:390, CPN2:410, DBH:430, MOGAT3:433, FYB2:457, THRSP:547, DMGDH:561, PECR:588, FETUB:596, SERPINA7:697, SLC27A2:712, SGK2:758, SLC13A5:775, SLC16A13:779, SEC16B:804, PGLYRP2:840, ACY1:937, F7:962, SHBG:979, C8B:1003, TMEM82:1018, AGT:1086, C8A:1215, INHBC:1228, PCK2:1234, BHMT2:1241, F5:1342, HAAO:1390, INHBE:1392, EXOC3L4:1394, ABCG5:1420, LECT2:1433, CREB3L3:1526, IL27:1696, APOA5:1724, MTHFS:1727, SLC17A3:1765, RBP4:1800, GC:1828, KMO:1856, C4BPA:1969, ITIH2:1991, HJV:7195, UGT1A6:7195, CLEC1B:7195, LRG1:7195, ACMSD:7195, ACSM2A:7195, ACSM2B:7195, AGXT2:7195, ALDOB:7195, BHMT:7195, CCDC198:7195, CLDN2:7195, CLRN3:7195, DIO1:7195, GBA3:7195, HNF1A:7195, HNF4A:7195, SLC17A1:7195, TM4SF5:7195, A1BG:7195, ABCB11:7195, ABCC6:7195, ABCG8:7195, ACAA2:7195, ACADSB:7195, ACOT12:7195, ACSM5:7195, ADGRG7:7195, ADH4:7195, ADRA1A:7195, AGMAT:7195, AGMO:7195, AGXT:7195, AHSG:7195, ALB:7195, ALDH8A1:7195, AMBP:7195, AMDHD1:7195, ANGPTL3:7195, ANGPTL8:7195, ANKS4B:7195, APCS:7195, APOB:7195, APOC2:7195, APOF:7195, APOH:7195, APOM:7195, ARG1:7195, ARID3C:7195, ASGR1:7195, ASGR2:7195, ASL:7195, ASPDH:7195, ASPG:7195, ASS1:7195, ATF5:7195, C3:7195, C4A:7195, C4BPB:7195, C5:7195, C6:7195, C8G:7195, CA5A:7195, CAPN12:7195, CCL16:7195, CES5A:7195, CFB:7195, CFI:7195, CHRNA4:7195, CLDN14:7195, COLEC10:7195, COLEC11:7195, CP:7195, CPB2:7195, CPN1:7195, CRP:7195, CTH:7195, CYP26A1:7195, CYP27A1:7195, CYP2E1:7195, CYP7A1:7195, CYP8B1:7195, DCXR:7195, DECR2:7195, DEPDC7:7195, DHODH:7195, DMRTA1:7195, DPYS:7195, ECHS1:7195, EFNA1:7195, EHHADH:7195, EPO:7195, F11:7195, F13B:7195, F2:7195, F9:7195, FAM20A:7195, FBP1:7195, FGB:7195, FGF21:7195, FGL1:7195, FMO3:7195, FMO5:7195, FTCD:7195, FUOM:7195, GCH1:7195, GCHFR:7195, GCKR:7195, GDF2:7195, GLDC:7195, GLTPD2:7195, GLYCTK:7195, GOLT1A:7195, GPT:7195, GYS2:7195, HABP2:7195, HAL:7195, HAO1:7195, HAO2:7195, HGD:7195, HGFAC:7195, HOGA1:7195, HPD:7195, HPN:7195, HPX:7195, HSD17B13:7195, HSD17B6:7195, IDO2:7195, IGFALS:7195, IGFBP1:7195, ITIH1:7195, ITIH4:7195, KDM8:7195, KHK:7195, KLKB1:7195, KNG1:7195, LBP:7195, LBX2:7195, LDHD:7195, LIPC:7195, LRCOL1:7195, MASP2:7195, MAT1A:7195, MLXIPL:7195, MOGAT1:7195, MOGAT2:7195, NAGS:7195, NEU4:7195, NPC1L1:7195, NPW:7195, NR0B2:7195, NR1H4:7195, NR1I2:7195, NUGGC:7195, OAF:7195, OIT3:7195, ONECUT1:7195, ORM1:7195, OSGIN1:7195, OTC:7195, PAH:7195, PBLD:7195, PC:7195, PCK1:7195, PCSK9:7195, PFKFB1:7195, PIPOX:7195, PKLR:7195, PLG:7195, PLGLB1:7195, PLGLB2:7195, PNPLA3:7195, PON1:7195, PON3:7195, PPP2R1B:7195, PROC:7195, PROX1:7195, PROZ:7195, PTGR1:7195, PXMP2:7195, RAB17:7195, SARDH:7195, SDSL:7195, SEC14L4:7195, SEPHS2:7195, SERPINA10:7195, SERPINA11:7195, SERPINA4:7195, SERPINA6:7195, SERPINC1:7195, SERPINF2:7195, SHMT1:7195, SLC10A1:7195, SLC17A4:7195, SLC17A9:7195, SLC22A7:7195, SLC25A10:7195, SLC25A15:7195, SLC25A47:7195, SLC30A10:7195, SLC38A3:7195, SLCO1B1:7195, SPP2:7195, STEAP3:7195, TAT:7195, TFR2:7195, TM4SF4:7195, TM6SF2:7195, TMEM176A:7195, TMEM176B:7195, TMPRSS6:7195, TRPM8:7195, TTC36:7195, TTC38:7195, TTPA:7195, TTR:7195, UGT1A1:7195, UPB1:7195, UROC1:7195, VTN:7195, XYLB:7195, CYB5A:12358, SLC39A14:12406, NAT2:12472, PLA2G12B:12496, SLC17A2:12507, GRB14:12554, APOA2:12600, C2:12623, RIDA:12692, HMGCS2:12734, UNC5CL:12770, XDH:12781, ORM2:12789, BAAT:12794, HP:13033, SDS:13144, SLC22A1:13221, PANK1:13288, HSD3B7:13332, SERPIND1:13359, TST:13367, RNASE4:13423, AFM:13442, INSIG1:13546, CHST13:13603, PRODH2:13611, GPX2:13618, FABP1:13620, CPS1:13717, PRAP1:13744, SLC27A5:13954, HSD17B2:13971, ITIH3:14138, EVA1A:14145, STARD10:14151, F12:14156, TDO2:14304, SLC38A4:14334, TNFSF14:14515, FGG:14706, AFP:14929, TLCD4:14930, SLC2A2:14931, APOA1:14954, AKR1D1:14975, HSD11B1:15007, SEC14L2:15009, MST1:15016	FALSE	0.0972784	3.78797e-09	2.04551e-07	321	AFP:3, ALB:15, HSD11B1:24, PBLD:25, AGXT:28, ABCB11:37, SDS:42, SLCO1B1:68, FABP1:71, SLC27A5:95, SLC38A4:99, HSD17B2:102, PRODH2:105, TAT:106, MOGAT1:112, MST1:126, GRB14:150, FGG:221, CTH:279, ARG1:286, ACOT12:308, SERPIND1:345, SLC2A2:351, CYP7A1:361, EHHADH:391, RIDA:431, PIPOX:443, CPS1:468, IDO2:661, NAGS:730, HSD17B6:748, HOGA1:757, TDO2:767, ABCG8:768, AGMAT:837, CYP27A1:865, TMPRSS6:878, HGD:919, ITIH3:934, LIPC:935, ACY1:940, SLC22A7:957, NR1H4:1006, NAT2:1018, AFM:1029, PTGR1:1034, AKR1D1:1076, SLC10A1:1083, CYB5A:1089, MOGAT2:1109, SLC22A1:1116, SDSL:1156, TLCD4:1174, SLC39A14:1180, HPN:1181, DMRTA1:1221, CHST13:1268, DEPDC7:1277, ANGPTL3:1285, PROC:1325, TM4SF4:1342, AGMO:1388, HP:1403, F12:1510, SARDH:1534, ARID3C:1600, ASL:1720, ACAA2:1730, F11:1814, HSD17B13:1835, CLEC1B:1857, BHMT:1867, SEPHS2:1948, MAT1A:2016, PRAP1:2046, ACADSB:2047, SERPINA4:2067, ASPDH:2129, FMO5:2177, PLG:2240, SERPINA7:2284, C2:2302, LRG1:2307, PANK1:2347, KNG1:2383, PON1:2388, TFR2:2429, UPB1:2431, APOA1:2519, PCK1:2538, AMBP:2706, FMO3:2777, GYS2:2798, OIT3:2833, ABCC6:2835, CA5A:2841, ABCG5:2847, ORM2:2876, NR1I2:2878, PLA2G12B:2904, INSIG1:2970, BAAT:2981, VTN:2988, GLDC:3034, ASS1:3050, ADH4:3111, OTC:3172, UNC5CL:3230, PAH:3260, SLC17A1:3264, HGFAC:3270, AHSG:3307, GDF2:3335, C4BPB:3509, STARD10:3513, SERPINA6:3540, TNFSF14:3558, APOB:3608, A1BG:3611, CFI:3616, HAL:3662, LDHD:3665, DECR2:3725, ONECUT1:3737, APOM:3753, TTC38:3782, HJV:8421.5, UGT1A6:8421.5, ACMSD:8421.5, ACSM2A:8421.5, ACSM2B:8421.5, AGXT2:8421.5, ALDOB:8421.5, CCDC198:8421.5, CLDN2:8421.5, CLRN3:8421.5, DIO1:8421.5, GBA3:8421.5, HNF1A:8421.5, HNF4A:8421.5, TM4SF5:8421.5, ABCB4:8421.5, ACOX2:8421.5, ADRA1A:8421.5, AGT:8421.5, ALDH4A1:8421.5, ALDH8A1:8421.5, AMDHD1:8421.5, ANGPTL8:8421.5, ANKS4B:8421.5, APCS:8421.5, APOA2:8421.5, APOA5:8421.5, APOC2:8421.5, APOH:8421.5, ASGR1:8421.5, ASGR2:8421.5, ASPG:8421.5, ATF5:8421.5, BHMT2:8421.5, C4A:8421.5, C4BPA:8421.5, C5:8421.5, C8B:8421.5, C8G:8421.5, CCL16:8421.5, CES5A:8421.5, CFB:8421.5, COLEC10:8421.5, COLEC11:8421.5, CP:8421.5, CPB2:8421.5, CPN1:8421.5, CREB3L3:8421.5, CRP:8421.5, CYP1A2:8421.5, CYP26A1:8421.5, CYP2E1:8421.5, CYP8B1:8421.5, DCXR:8421.5, DHODH:8421.5, DMGDH:8421.5, DNAJC22:8421.5, DPYS:8421.5, ECHS1:8421.5, EFNA1:8421.5, EPO:8421.5, EVA1A:8421.5, EXOC3L4:8421.5, F13B:8421.5, F2:8421.5, F5:8421.5, F7:8421.5, F9:8421.5, FAM20A:8421.5, FBP1:8421.5, FGB:8421.5, FGF21:8421.5, FGL1:8421.5, FTCD:8421.5, FUOM:8421.5, FYB2:8421.5, GC:8421.5, GCH1:8421.5, GCHFR:8421.5, GLTPD2:8421.5, GLYCTK:8421.5, GOLT1A:8421.5, GPT:8421.5, GPX2:8421.5, HAAO:8421.5, HABP2:8421.5, HAO1:8421.5, HAO2:8421.5, HMGCS2:8421.5, HPD:8421.5, HPX:8421.5, HSD3B7:8421.5, IGFALS:8421.5, IGFBP1:8421.5, IL27:8421.5, INHBC:8421.5, INHBE:8421.5, ITIH1:8421.5, ITIH2:8421.5, ITIH4:8421.5, KDM8:8421.5, KHK:8421.5, KLKB1:8421.5, KMO:8421.5, LBP:8421.5, LBX2:8421.5, LECT2:8421.5, LRCOL1:8421.5, MASP2:8421.5, MLXIPL:8421.5, NEU4:8421.5, NPC1L1:8421.5, NPW:8421.5, NR0B2:8421.5, NUGGC:8421.5, OAF:8421.5, ORM1:8421.5, OSGIN1:8421.5, PC:8421.5, PCK2:8421.5, PCSK9:8421.5, PFKFB1:8421.5, PGLYRP2:8421.5, PKLR:8421.5, PLGLB1:8421.5, PLGLB2:8421.5, PNPLA3:8421.5, PON3:8421.5, PROX1:8421.5, PROZ:8421.5, PXMP2:8421.5, RAB17:8421.5, RNASE4:8421.5, SEC14L2:8421.5, SEC14L4:8421.5, SEC16B:8421.5, SERPINA10:8421.5, SERPINA11:8421.5, SERPINC1:8421.5, SERPINF2:8421.5, SGK2:8421.5, SHMT1:8421.5, SLC16A13:8421.5, SLC17A2:8421.5, SLC17A9:8421.5, SLC25A10:8421.5, SLC25A15:8421.5, SLC25A47:8421.5, SLC27A2:8421.5, SLC30A10:8421.5, SLC38A3:8421.5, SPP2:8421.5, STEAP3:8421.5, THPO:8421.5, TM6SF2:8421.5, TMEM176A:8421.5, TMEM176B:8421.5, TMEM82:8421.5, TRPM8:8421.5, TST:8421.5, TTC36:8421.5, TTPA:8421.5, TTR:8421.5, UGT1A1:8421.5, UROC1:8421.5, XDH:8421.5, XYLB:8421.5, ACSM5:13059, SLC13A5:13136, RBP4:13194, GCKR:13295, CPN2:13315, PECR:13340, C6:13402, C3:13431, DBH:13460, CLDN14:13478, MOGAT3:13531, MTHFS:13568, C8A:13578, A1CF:13603, APOF:13612, CAPN12:13813, FETUB:13880, SHBG:13882, PPP2R1B:14005, VNN3:14171, SLC39A5:14216, ADGRG7:14392, SLC17A3:14511, CHRNA4:14540, NR1I3:14754, THRSP:14925, SLC17A4:14982, SLC28A1:15011	TRUE	-0.0640198	0.000105161	0.00113573	321	DBH:65, ANGPTL3:73, THPO:181, PIPOX:202, AMDHD1:249, SERPINA6:267, MOGAT1:296, ITIH4:318, CCDC198:383, KMO:435, PGLYRP2:540, DMGDH:564, ACOX2:570, INHBC:589, ACY1:616, SLC13A5:683, DEPDC7:691, IDO2:700, CYP27A1:740, SERPINC1:757, SEC16B:766, SERPINA7:784, GRB14:788, AMBP:838, KNG1:878, ALDH4A1:900, HSD17B6:911, SLC10A1:957, HAO2:974, ABCB11:997, TMEM176B:1003, AFP:1057, TM6SF2:1087, CYP8B1:1101, FMO3:1111, PBLD:1128, CPN2:1178, CTH:1269, ACOT12:1271, SLCO1B1:1409, AHSG:1418, ARG1:1446, FBP1:1449, TTC38:1479, ACAA2:1484, AGMAT:1545, FGL1:1636, ABCG8:1705, NR1H4:1755, DMRTA1:1760, HAO1:1839, AGXT2:1871, FYB2:1942, GC:1959, AFM:1991, SLC22A7:2022, SLC27A2:2057, SLC39A5:2062, LRG1:2064, CP:2067, SERPINA4:2161, NUGGC:2179, DNAJC22:2195, NAT2:2265, A1CF:2319, TMPRSS6:2337, PCK2:2353, LIPC:2361, EHHADH:2393, HNF4A:2410, DPYS:2454, CA5A:2455, TAT:2463, ACSM2A:2473, SHBG:2478, ABCB4:2501, CLEC1B:2549, OIT3:2589, RIDA:2595, UPB1:2610, C4BPA:2620, AGXT:2654, BHMT2:2672, LDHD:2728, NR1I3:2759, HGD:2771, ACADSB:2798, SDSL:2829, LBP:2877, SGK2:2922, SLC17A9:2957, TFR2:2964, F7:3010, ABCG5:3122, ASGR1:3197, PRODH2:3224, PROZ:3313, HJV:7731, VNN3:7731, THRSP:7731, ACMSD:7731, ACSM2B:7731, BHMT:7731, DIO1:7731, FABP1:7731, GBA3:7731, HNF1A:7731, PRAP1:7731, SLC17A1:7731, SLC17A3:7731, SLC28A1:7731, A1BG:7731, ABCC6:7731, ADH4:7731, ADRA1A:7731, AGMO:7731, AGT:7731, AKR1D1:7731, ALB:7731, ALDH8A1:7731, ANGPTL8:7731, APCS:7731, APOA2:7731, APOA5:7731, APOB:7731, APOF:7731, APOH:7731, APOM:7731, ARID3C:7731, ASGR2:7731, ASL:7731, ASPDH:7731, ASPG:7731, ASS1:7731, ATF5:7731, BAAT:7731, C2:7731, C3:7731, C4A:7731, C4BPB:7731, C5:7731, C6:7731, C8A:7731, C8B:7731, CCL16:7731, CES5A:7731, CFB:7731, CFI:7731, CHST13:7731, COLEC10:7731, CPB2:7731, CPN1:7731, CPS1:7731, CREB3L3:7731, CRP:7731, CYP1A2:7731, CYP26A1:7731, CYP2E1:7731, CYP7A1:7731, DCXR:7731, DECR2:7731, DHODH:7731, ECHS1:7731, EFNA1:7731, EPO:7731, F11:7731, F12:7731, F13B:7731, F2:7731, F5:7731, F9:7731, FETUB:7731, FGB:7731, FGF21:7731, FGG:7731, FMO5:7731, FTCD:7731, GCHFR:7731, GDF2:7731, GLDC:7731, GLTPD2:7731, GLYCTK:7731, GOLT1A:7731, GPT:7731, GPX2:7731, HAAO:7731, HABP2:7731, HAL:7731, HGFAC:7731, HOGA1:7731, HPD:7731, HPN:7731, HSD11B1:7731, HSD17B13:7731, HSD17B2:7731, HSD3B7:7731, IL27:7731, INHBE:7731, INSIG1:7731, ITIH2:7731, ITIH3:7731, KDM8:7731, KHK:7731, KLKB1:7731, LBX2:7731, LECT2:7731, LRCOL1:7731, MASP2:7731, MAT1A:7731, MOGAT3:7731, MTHFS:7731, NAGS:7731, NEU4:7731, NPW:7731, NR0B2:7731, NR1I2:7731, OAF:7731, ONECUT1:7731, ORM1:7731, ORM2:7731, OSGIN1:7731, OTC:7731, PAH:7731, PCK1:7731, PCSK9:7731, PECR:7731, PFKFB1:7731, PKLR:7731, PLA2G12B:7731, PLG:7731, PLGLB1:7731, PLGLB2:7731, PON1:7731, PON3:7731, PROC:7731, PROX1:7731, PTGR1:7731, PXMP2:7731, RBP4:7731, SARDH:7731, SDS:7731, SEC14L4:7731, SEPHS2:7731, SERPINA11:7731, SERPIND1:7731, SERPINF2:7731, SHMT1:7731, SLC16A13:7731, SLC17A2:7731, SLC25A10:7731, SLC25A15:7731, SLC27A5:7731, SLC38A4:7731, SLC39A14:7731, SPP2:7731, STARD10:7731, TDO2:7731, TLCD4:7731, TMEM176A:7731, TMEM82:7731, TST:7731, TTC36:7731, TTR:7731, UGT1A1:7731, UNC5CL:7731, UROC1:7731, VTN:7731, XDH:7731, XYLB:7731, CYB5A:12150, ITIH1:12160, COLEC11:12184, C8G:12296, APOA1:12359, MLXIPL:12401, ANKS4B:12418, SLC25A47:12431, APOC2:12480, STEAP3:12507, CLDN14:12556, GCH1:12587, IGFALS:12651, MST1:12689, ACSM5:12706, ALDOB:12716, PPP2R1B:12799, CLDN2:12824, HP:12868, SLC2A2:12928, RNASE4:12931, EXOC3L4:12934, PANK1:13165, CLRN3:13173, MOGAT2:13212, SLC22A1:13416, SLC30A10:13437, GYS2:13543, UGT1A6:13707, TRPM8:13765, FAM20A:13780, PC:13861, FUOM:13892, TTPA:13915, PNPLA3:13934, TM4SF4:14029, SLC38A3:14050, CHRNA4:14110, GCKR:14242, NPC1L1:14291, RAB17:14349, IGFBP1:14464, TM4SF5:14555, SERPINA10:14567, EVA1A:14603, CAPN12:14754, HMGCS2:14765, TNFSF14:14797, SEC14L2:14863, SLC17A4:14909, ADGRG7:14941, HPX:15032	TRUE	0.0736565	8.11351e-06	0.000146043	321	TM4SF4:26, ALB:48, EHHADH:73, NR1I2:87, PROC:88, GYS2:100, HOGA1:109, FABP1:137, MOGAT2:141, MAT1A:146, SDS:171, AGXT:202, PTGR1:206, SLC22A1:240, EXOC3L4:244, ANGPTL8:250, SARDH:255, SLC38A3:283, UGT1A6:284, FMO5:290, ARID3C:297, NAGS:337, CYB5A:368, TM4SF5:377, ABCG5:397, FAM20A:428, TAT:449, SEPHS2:469, HP:520, ASPDH:541, CPS1:542, TMEM82:553, ACY1:616, SERPINA10:704, CLDN2:709, CYP7A1:745, ABCC6:753, PLG:793, PC:844, FGG:876, TNFSF14:888, ACADSB:889, ACOT12:890, SLC30A10:896, IDO2:897, HPX:905, HSD17B13:947, UROC1:948, EPO:951, NEU4:969, BHMT:984, MST1:998, LECT2:1003, CYP1A2:1016, ALDOB:1025, C8G:1143, PANK1:1160, SERPINA7:1164, AGMO:1179, ECHS1:1208, ASS1:1222, STEAP3:1244, SERPIND1:1279, ABCB11:1401, GCKR:1424, HGD:1460, SLC2A2:1473, PBLD:1475, RAB17:1494, HPN:1536, ITIH2:1554, ABCB4:1593, SLC17A1:1618, ASL:1669, APOC2:1705, CREB3L3:1717, ASPG:1723, HPD:1732, ADH4:1978, TTPA:2027, LRG1:2098, RBP4:2102, EFNA1:2136, ABCG8:2176, PROZ:2376, SLC25A47:2383, UGT1A1:2414, OSGIN1:2474, CAPN12:2497, PON3:2498, FGB:2510, HAAO:2527, ACAA2:2551, PCSK9:2585, ACOX2:2590, SLC38A4:2608, PXMP2:2644, ARG1:2713, SLC39A14:2726, HJV:7914, CLEC1B:7914, VNN3:7914, THRSP:7914, ACMSD:7914, ACSM2A:7914, ACSM2B:7914, AGXT2:7914, CLRN3:7914, DIO1:7914, GBA3:7914, HNF1A:7914, PRAP1:7914, PRODH2:7914, SLC17A3:7914, SLC28A1:7914, SLC39A5:7914, A1BG:7914, A1CF:7914, ACSM5:7914, ADGRG7:7914, ADRA1A:7914, AFP:7914, AGMAT:7914, AGT:7914, AHSG:7914, AKR1D1:7914, ALDH4A1:7914, ALDH8A1:7914, ANGPTL3:7914, ANKS4B:7914, APOA1:7914, APOA5:7914, APOB:7914, APOF:7914, APOH:7914, APOM:7914, ASGR1:7914, ASGR2:7914, ATF5:7914, BAAT:7914, BHMT2:7914, C2:7914, C3:7914, C4A:7914, C4BPA:7914, C4BPB:7914, C5:7914, C8A:7914, C8B:7914, CA5A:7914, CCL16:7914, CES5A:7914, CFB:7914, CFI:7914, CHRNA4:7914, CHST13:7914, CLDN14:7914, COLEC10:7914, COLEC11:7914, CP:7914, CPB2:7914, CPN1:7914, CPN2:7914, CRP:7914, CTH:7914, CYP26A1:7914, CYP27A1:7914, CYP2E1:7914, DCXR:7914, DECR2:7914, DEPDC7:7914, DHODH:7914, DMGDH:7914, DMRTA1:7914, DNAJC22:7914, DPYS:7914, EVA1A:7914, F11:7914, F12:7914, F13B:7914, F2:7914, F5:7914, F7:7914, F9:7914, FETUB:7914, FGF21:7914, FMO3:7914, FTCD:7914, FUOM:7914, FYB2:7914, GC:7914, GCH1:7914, GDF2:7914, GLDC:7914, GLTPD2:7914, GLYCTK:7914, GOLT1A:7914, GPT:7914, GPX2:7914, GRB14:7914, HABP2:7914, HAL:7914, HAO1:7914, HAO2:7914, HGFAC:7914, HMGCS2:7914, HSD11B1:7914, HSD17B2:7914, HSD17B6:7914, IGFALS:7914, IGFBP1:7914, IL27:7914, INHBC:7914, INHBE:7914, INSIG1:7914, ITIH1:7914, ITIH3:7914, KDM8:7914, KHK:7914, KLKB1:7914, KMO:7914, LBP:7914, LBX2:7914, LDHD:7914, LIPC:7914, LRCOL1:7914, MASP2:7914, MLXIPL:7914, MOGAT1:7914, MOGAT3:7914, MTHFS:7914, NAT2:7914, NPC1L1:7914, NPW:7914, NR0B2:7914, NR1H4:7914, NR1I3:7914, NUGGC:7914, OAF:7914, OIT3:7914, ONECUT1:7914, ORM1:7914, ORM2:7914, OTC:7914, PAH:7914, PCK1:7914, PCK2:7914, PECR:7914, PFKFB1:7914, PGLYRP2:7914, PIPOX:7914, PKLR:7914, PLA2G12B:7914, PLGLB1:7914, PLGLB2:7914, PNPLA3:7914, PON1:7914, PPP2R1B:7914, PROX1:7914, RIDA:7914, RNASE4:7914, SDSL:7914, SEC14L2:7914, SEC14L4:7914, SEC16B:7914, SERPINA11:7914, SERPINA4:7914, SERPINC1:7914, SGK2:7914, SHMT1:7914, SLC10A1:7914, SLC16A13:7914, SLC17A4:7914, SLC17A9:7914, SLC22A7:7914, SLC25A10:7914, SLC25A15:7914, SLC27A2:7914, SLC27A5:7914, SLCO1B1:7914, SPP2:7914, STARD10:7914, TDO2:7914, TFR2:7914, THPO:7914, TLCD4:7914, TM6SF2:7914, TMPRSS6:7914, TRPM8:7914, TST:7914, TTC36:7914, TTC38:7914, TTR:7914, UNC5CL:7914, UPB1:7914, VTN:7914, XDH:7914, XYLB:7914, C6:13073, HNF4A:13097, GCHFR:13211, TMEM176A:13320, KNG1:13477, APCS:13499, SERPINA6:13545, CYP8B1:13559, AFM:13596, SHBG:13629, AMBP:13718, AMDHD1:13809, SLC17A2:13870, FBP1:13962, SERPINF2:14227, ITIH4:14275, APOA2:14353, HSD3B7:14374, SLC13A5:14584, CCDC198:14720, FGL1:14729, TMEM176B:14949, DBH:15059	TRUE	0.122886	9.73156e-14	5.25504e-12	321	ACY1:13, EHHADH:26, IDO2:37, SERPINA7:52, ACOX2:76, AGXT:77, ABCB11:80, ACOT12:82, DMGDH:100, PBLD:108, TAT:113, ANGPTL3:121, ALB:132, PIPOX:151, ABCG5:201, THPO:250, ALDH4A1:257, ACADSB:282, ACAA2:284, ARG1:302, ABCG8:324, AGMAT:328, SLCO1B1:337, LRG1:385, ABCB4:411, MOGAT1:428, HOGA1:439, HGD:450, SDS:526, BHMT:543, CYP1A2:546, SLC22A7:554, ABCC6:578, CREB3L3:664, PROC:675, KMO:690, HSD17B6:692, GRB14:700, DNAJC22:702, CTH:747, PROZ:772, SDSL:782, FMO3:794, NAGS:817, ITIH2:834, NR1H4:839, FABP1:850, CLEC1B:879, INHBC:888, DMRTA1:899, SLC10A1:936, SEC16B:964, CYP7A1:970, SLC27A2:980, PGLYRP2:1009, NR1I2:1013, AFP:1015, TMPRSS6:1065, HPN:1073, ASS1:1100, PRODH2:1120, SARDH:1157, CYP27A1:1176, CA5A:1193, HAAO:1210, CP:1223, SERPINA6:1309, AMDHD1:1449, TM6SF2:1451, SERPINC1:1460, DEPDC7:1499, LIPC:1541, FYB2:1546, ACMSD:1559, LDHD:1577, BHMT2:1646, HSD17B2:1649, HAO1:1711, TMEM82:1771, ASPG:1794, OIT3:1804, SLC38A4:1807, HAO2:1836, SLC27A5:1855, DPYS:1868, UPB1:1939, RIDA:1950, AGMO:1964, F7:2087, ARID3C:2171, MAT1A:2174, ASPDH:2182, ITIH4:2246, GC:2262, SEPHS2:2266, HABP2:2299, C4BPB:2303, PTGR1:2313, ASL:2365, A1CF:2392, SERPIND1:2437, NAT2:2462, PLG:2467, HAL:2474, SERPINA4:2605, NUGGC:2728, OTC:2846, PCK2:2868, LBP:2879, GDF2:2901, GPT:2987, KNG1:2997, OSGIN1:3004, PON3:3044, AGT:3045, SLC39A5:3048, SLC25A15:3140, ANGPTL8:3156, ONECUT1:3185, AGXT2:3221, CPN2:3224, SGK2:3247, EFNA1:3263, GLYCTK:3398, DBH:3497, TM4SF4:3531, AMBP:3532, ACSM2A:3557, FMO5:3665, CPS1:3687, HSD11B1:3690, UROC1:3701, HJV:8082.5, UGT1A6:8082.5, VNN3:8082.5, THRSP:8082.5, ACSM2B:8082.5, ALDOB:8082.5, CCDC198:8082.5, CLDN2:8082.5, CLRN3:8082.5, DIO1:8082.5, GBA3:8082.5, HNF1A:8082.5, HNF4A:8082.5, PRAP1:8082.5, SLC17A1:8082.5, SLC17A3:8082.5, SLC28A1:8082.5, TM4SF5:8082.5, A1BG:8082.5, ACSM5:8082.5, ADH4:8082.5, ADRA1A:8082.5, AFM:8082.5, AHSG:8082.5, AKR1D1:8082.5, ALDH8A1:8082.5, ANKS4B:8082.5, APCS:8082.5, APOA5:8082.5, APOB:8082.5, APOC2:8082.5, APOF:8082.5, APOH:8082.5, APOM:8082.5, ASGR1:8082.5, ASGR2:8082.5, ATF5:8082.5, BAAT:8082.5, C2:8082.5, C3:8082.5, C4A:8082.5, C4BPA:8082.5, C5:8082.5, C6:8082.5, C8A:8082.5, C8B:8082.5, C8G:8082.5, CCL16:8082.5, CES5A:8082.5, CFB:8082.5, CFI:8082.5, CHST13:8082.5, CLDN14:8082.5, COLEC10:8082.5, COLEC11:8082.5, CPB2:8082.5, CRP:8082.5, CYB5A:8082.5, CYP26A1:8082.5, CYP2E1:8082.5, CYP8B1:8082.5, DCXR:8082.5, DECR2:8082.5, DHODH:8082.5, ECHS1:8082.5, EPO:8082.5, EXOC3L4:8082.5, F11:8082.5, F12:8082.5, F13B:8082.5, F2:8082.5, F5:8082.5, F9:8082.5, FAM20A:8082.5, FBP1:8082.5, FETUB:8082.5, FGB:8082.5, FGF21:8082.5, FGG:8082.5, FGL1:8082.5, FTCD:8082.5, GLDC:8082.5, GLTPD2:8082.5, GOLT1A:8082.5, GPX2:8082.5, GYS2:8082.5, HGFAC:8082.5, HP:8082.5, HPD:8082.5, HSD17B13:8082.5, HSD3B7:8082.5, IGFALS:8082.5, IL27:8082.5, INHBE:8082.5, INSIG1:8082.5, ITIH1:8082.5, ITIH3:8082.5, KDM8:8082.5, KHK:8082.5, KLKB1:8082.5, LBX2:8082.5, LECT2:8082.5, LRCOL1:8082.5, MASP2:8082.5, MLXIPL:8082.5, MOGAT2:8082.5, MOGAT3:8082.5, MST1:8082.5, MTHFS:8082.5, NEU4:8082.5, NPW:8082.5, NR0B2:8082.5, NR1I3:8082.5, OAF:8082.5, ORM1:8082.5, ORM2:8082.5, PAH:8082.5, PANK1:8082.5, PC:8082.5, PCK1:8082.5, PCSK9:8082.5, PECR:8082.5, PFKFB1:8082.5, PKLR:8082.5, PLA2G12B:8082.5, PLGLB1:8082.5, PLGLB2:8082.5, PON1:8082.5, PROX1:8082.5, PXMP2:8082.5, RAB17:8082.5, RBP4:8082.5, RNASE4:8082.5, SEC14L4:8082.5, SERPINA10:8082.5, SERPINA11:8082.5, SERPINF2:8082.5, SHBG:8082.5, SHMT1:8082.5, SLC13A5:8082.5, SLC16A13:8082.5, SLC17A2:8082.5, SLC17A9:8082.5, SLC22A1:8082.5, SLC25A10:8082.5, SLC25A47:8082.5, SLC2A2:8082.5, SLC30A10:8082.5, SLC38A3:8082.5, SLC39A14:8082.5, SPP2:8082.5, STARD10:8082.5, STEAP3:8082.5, TDO2:8082.5, TFR2:8082.5, TLCD4:8082.5, TMEM176B:8082.5, TTC36:8082.5, TTC38:8082.5, TTPA:8082.5, TTR:8082.5, UGT1A1:8082.5, UNC5CL:8082.5, VTN:8082.5, XDH:8082.5, XYLB:8082.5, TNFSF14:12593, FUOM:12649, CPN1:12732, TRPM8:12781, GCHFR:12949, PPP2R1B:13022, GCKR:13228, PNPLA3:13520, APOA2:13711, APOA1:13787, GCH1:13793, TST:13843, CAPN12:13846, NPC1L1:13926, TMEM176A:14087, HPX:14328, SEC14L2:14559, HMGCS2:14675, IGFBP1:14712, EVA1A:14841, CHRNA4:14898, SLC17A4:14933, ADGRG7:15044	TRUE	-0.139881	2.36808e-17	1.27876e-15	321	AGXT:21, ABCB11:27, PBLD:30, ALB:32, EHHADH:35, ACY1:39, TAT:53, IDO2:59, ACOT12:68, SLCO1B1:117, AFP:125, PIPOX:126, SDS:150, MOGAT1:155, SERPINA7:160, ARG1:169, ANGPTL3:178, FABP1:237, GRB14:250, ABCG8:259, AGMAT:267, ACOX2:284, DMGDH:296, HOGA1:303, ACAA2:311, PRODH2:320, CTH:351, HGD:354, ACADSB:375, ABCG5:377, HSD17B2:427, SLC27A5:433, CYP7A1:435, SLC22A7:436, HSD17B6:477, SLC38A4:500, LRG1:518, NAGS:522, BHMT:567, PROC:602, NR1H4:603, SDSL:625, TMPRSS6:688, DMRTA1:700, SLC10A1:702, CYP27A1:725, HSD11B1:735, HPN:780, ABCC6:831, CLEC1B:857, RIDA:873, ALDH4A1:903, LIPC:914, SARDH:927, THPO:930, SERPIND1:937, FMO3:1020, DEPDC7:1035, NR1I2:1073, PROZ:1170, ASS1:1194, PTGR1:1280, KMO:1282, AGMO:1289, CA5A:1297, CREB3L3:1315, NAT2:1353, ITIH2:1431, ARID3C:1461, CPS1:1467, SERPINA6:1495, ASL:1568, FGG:1585, SEPHS2:1601, SERPINC1:1615, UPB1:1617, MAT1A:1620, OIT3:1632, ABCB4:1663, ASPDH:1665, LDHD:1736, AMDHD1:1798, PLG:1861, INHBC:1898, SERPINA4:1907, CP:1944, HAO2:1998, CYB5A:2044, TM4SF4:2068, MOGAT2:2083, MST1:2106, TM6SF2:2129, ASPG:2150, KNG1:2195, C4BPB:2210, DNAJC22:2268, SLC39A14:2306, HAAO:2328, ACMSD:2333, HAL:2348, SEC16B:2404, OTC:2460, FMO5:2488, PGLYRP2:2505, HAO1:2515, DPYS:2537, SLC27A2:2557, GDF2:2558, ITIH4:2633, AFM:2699, AMBP:2729, SLC22A1:2734, F11:2750, ONECUT1:2835, LBP:2845, PON1:2847, HSD17B13:2859, CYP1A2:2896, VTN:2966, GYS2:2979, NUGGC:3071, SLC17A1:3122, SLC2A2:3160, TDO2:3164, HP:3171, BHMT2:3217, AHSG:3220, PAH:3233, SLC25A15:3242, ACSM2A:3267, HABP2:3277, ITIH3:3346, GPT:3361, DECR2:3381, TFR2:3465, ANGPTL8:3468, TTC38:3476, CHST13:3539, GLDC:3545, ADH4:3557, TMEM82:3645, HGFAC:3676, GC:3805, CFI:3859, PON3:3871, GLYCTK:4077, EPO:4099, CYP8B1:4205, AGXT2:4235, FYB2:4247, HNF1A:4255, FGB:4300, GLTPD2:4316, F7:4359, UROC1:4401, DIO1:4473, CCL16:4490, C2:4527, PCK1:4546, ECHS1:4595, NEU4:4612, EFNA1:4632, A1BG:4645, OSGIN1:4728, ACSM2B:4832, F12:5133, PCK2:5196, TTR:5241, FTCD:5247, APOB:5255, HJV:8455, UGT1A6:8455, VNN3:8455, ALDOB:8455, CCDC198:8455, CLDN2:8455, GBA3:8455, HNF4A:8455, PRAP1:8455, SLC39A5:8455, TM4SF5:8455, A1CF:8455, ADRA1A:8455, AGT:8455, AKR1D1:8455, ALDH8A1:8455, ANKS4B:8455, APCS:8455, APOA1:8455, APOA5:8455, APOC2:8455, APOH:8455, APOM:8455, ASGR1:8455, ASGR2:8455, ATF5:8455, BAAT:8455, C4A:8455, C4BPA:8455, C8A:8455, C8B:8455, C8G:8455, CES5A:8455, CFB:8455, COLEC10:8455, CPB2:8455, CPN2:8455, CRP:8455, CYP26A1:8455, CYP2E1:8455, DBH:8455, DCXR:8455, DHODH:8455, EXOC3L4:8455, F13B:8455, F2:8455, F5:8455, F9:8455, FAM20A:8455, FBP1:8455, FETUB:8455, FGL1:8455, GOLT1A:8455, GPX2:8455, HPD:8455, HSD3B7:8455, IGFALS:8455, IL27:8455, INHBE:8455, INSIG1:8455, ITIH1:8455, KDM8:8455, KHK:8455, KLKB1:8455, LBX2:8455, LECT2:8455, LRCOL1:8455, MASP2:8455, MLXIPL:8455, MOGAT3:8455, MTHFS:8455, NR0B2:8455, OAF:8455, ORM1:8455, ORM2:8455, PANK1:8455, PC:8455, PCSK9:8455, PECR:8455, PFKFB1:8455, PKLR:8455, PLA2G12B:8455, PLGLB1:8455, PLGLB2:8455, PROX1:8455, PXMP2:8455, RBP4:8455, RNASE4:8455, SEC14L4:8455, SERPINA10:8455, SERPINA11:8455, SERPINF2:8455, SGK2:8455, SHBG:8455, SHMT1:8455, SLC13A5:8455, SLC16A13:8455, SLC17A2:8455, SLC17A9:8455, SLC25A10:8455, SLC25A47:8455, SLC30A10:8455, SLC38A3:8455, SPP2:8455, STARD10:8455, STEAP3:8455, TLCD4:8455, TMEM176B:8455, TNFSF14:8455, TTC36:8455, TTPA:8455, UGT1A1:8455, UNC5CL:8455, XDH:8455, XYLB:8455, NPW:11658, C5:11668, CLRN3:11966, C6:11997, APOF:12071, NR1I3:12140, CPN1:12149, TRPM8:12221, ACSM5:12262, FGF21:12401, RAB17:12586, GCHFR:12692, TST:12853, C3:12913, FUOM:12927, SEC14L2:12950, CLDN14:12995, APOA2:13005, COLEC11:13024, PNPLA3:13482, NPC1L1:13642, TMEM176A:13683, GCKR:13702, GCH1:13721, SLC17A3:13736, PPP2R1B:13828, HPX:13979, CAPN12:14121, THRSP:14315, HMGCS2:14329, EVA1A:14398, SLC28A1:14521, IGFBP1:14557, CHRNA4:14931, ADGRG7:15030, SLC17A4:15032	TRUE
lung	-0.0147775	0.550307	0.879936	139	ROS1:11, DTHD1:194, IDO1:237, SLC22A31:240, VNN3:342, SFTPA1:414, ITGB6:469, SLCO4A1:527, A2M:579, CD300E:587, ANXA3:610, EGFL6:654, SHROOM4:798, SFTPA2:825, GPC3:930, NKD2:939, LAMP3:1005, RSPO4:1138, TFPI:1187, HECW2:1348, HTR3C:1457, CSF3R:1598, OTULINL:1680, BCL6B:1716, ADGRL2:1725, BCL2A1:7195, GP9:7195, MMP25:7195, MMP8:7195, OSCAR:7195, PADI4:7195, PF4:7195, RETN:7195, SLC11A1:7195, PIGR:7195, SCEL:7195, ABCA3:7195, ACVRL1:7195, ADGRF5:7195, ADRB1:7195, AGER:7195, AGTR2:7195, ALDH3B1:7195, AREG:7195, BMP5:7195, BPIFA1:7195, CALCRL:7195, CASS4:7195, CCDC102B:7195, CCRL2:7195, CD93:7195, CDH5:7195, CEMIP2:7195, CLDN18:7195, CLEC5A:7195, COL6A5:7195, COX4I2:7195, CPA3:7195, CSF3:7195, CXCL10:7195, CXCL9:7195, DCSTAMP:7195, DNASE2B:7195, DRAM1:7195, EFCC1:7195, EPAS1:7195, F2RL3:7195, FGFR4:7195, FLRT3:7195, FOLR1:7195, GGTLC1:7195, GPRC5A:7195, GPRC5D:7195, HGF:7195, HIGD1B:7195, HTRA4:7195, LPCAT1:7195, LRRN4:7195, MARCO:7195, MS4A15:7195, MS4A2:7195, NCKAP5:7195, NDNF:7195, NEDD9:7195, OLR1:7195, PECAM1:7195, PHEX:7195, PTPRB:7195, RGCC:7195, RHOBTB2:7195, RTKN2:7195, SCGB3A2:7195, SFTA2:7195, SFTPB:7195, SFTPC:7195, SH2D3C:7195, SLC34A2:7195, SLC39A8:7195, SLC6A4:7195, SLCO2A1:7195, SLIT2:7195, SMAD6:7195, SOSTDC1:7195, TBX2:7195, TBX4:7195, TCF21:7195, TCIM:7195, TFEC:7195, TM4SF19:7195, TMEM100:7195, TMEM125:7195, TRPC6:7195, VEGFD:7195, VSIG4:7195, WNT3A:7195, NKX2-1:12562, TEK:12747, EMP2:12800, WNT2:12892, ACP5:12903, ADAMTS8:12989, KCNS3:13066, VIPR1:13299, COL6A6:13418, IL1RL1:13733, IL7R:13757, LRRK2:13817, ICAM1:13985, ESM1:13989, TAL1:14035, CXCL8:14067, MSR1:14121, PTGS2:14162, RAMP3:14285, RS1:14605, SUSD2:14639, IL18R1:14651, CCL20:14783, MRC1:15060	FALSE	0.0124046	0.616099	0.707858	139	ADGRF5:107, MSR1:185, ICAM1:322, PTGS2:458, ACP5:503, IL1RL1:631, GPRC5A:641, CXCL8:752, COL6A6:784, GGTLC1:854, GP9:1135, MRC1:1263, SFTA2:1281, PTPRB:1399, CLDN18:1522, LRRK2:1723, A2M:1724, TAL1:1777, ESM1:1906, TEK:1942, PECAM1:1969, DNASE2B:2101, SFTPC:2103, ADAMTS8:2159, SH2D3C:2312, HTR3C:2490, SLC39A8:2601, IL18R1:2656, COX4I2:2734, MARCO:2787, LRRN4:2956, VSIG4:3093, RTKN2:3126, RGCC:3144, CCRL2:3306, SUSD2:3339, CCL20:3345, NDNF:3473, CSF3:3516, BCL2A1:8421.5, CD300E:8421.5, CSF3R:8421.5, MMP25:8421.5, MMP8:8421.5, OSCAR:8421.5, PADI4:8421.5, PF4:8421.5, RETN:8421.5, SLC11A1:8421.5, RS1:8421.5, ITGB6:8421.5, PIGR:8421.5, LAMP3:8421.5, ABCA3:8421.5, ADGRL2:8421.5, ADRB1:8421.5, AGTR2:8421.5, ALDH3B1:8421.5, AREG:8421.5, BCL6B:8421.5, BMP5:8421.5, BPIFA1:8421.5, CALCRL:8421.5, CCDC102B:8421.5, CD93:8421.5, CDH5:8421.5, CEMIP2:8421.5, CLEC5A:8421.5, COL6A5:8421.5, CPA3:8421.5, CXCL10:8421.5, CXCL9:8421.5, DCSTAMP:8421.5, DRAM1:8421.5, EFCC1:8421.5, EMP2:8421.5, EPAS1:8421.5, F2RL3:8421.5, FGFR4:8421.5, FLRT3:8421.5, FOLR1:8421.5, GPC3:8421.5, GPRC5D:8421.5, HGF:8421.5, HIGD1B:8421.5, HTRA4:8421.5, IL7R:8421.5, KCNS3:8421.5, LPCAT1:8421.5, MS4A15:8421.5, MS4A2:8421.5, NCKAP5:8421.5, NEDD9:8421.5, NKD2:8421.5, NKX2-1:8421.5, OLR1:8421.5, PHEX:8421.5, RAMP3:8421.5, RHOBTB2:8421.5, RSPO4:8421.5, SCGB3A2:8421.5, SHROOM4:8421.5, SLC34A2:8421.5, SLC6A4:8421.5, SLCO2A1:8421.5, SMAD6:8421.5, SOSTDC1:8421.5, TBX2:8421.5, TBX4:8421.5, TCF21:8421.5, TCIM:8421.5, TFEC:8421.5, TFPI:8421.5, TM4SF19:8421.5, TMEM100:8421.5, WNT2:8421.5, WNT3A:8421.5, SFTPA2:13069, SLIT2:13189, SFTPA1:13190, VEGFD:13199, AGER:13227, ANXA3:13332, CASS4:13787, SCEL:13853, ACVRL1:14004, TMEM125:14012, VNN3:14171, SFTPB:14189, TRPC6:14314, VIPR1:14353, SLC22A31:14507, OTULINL:14524, DTHD1:14591, SLCO4A1:14611, HECW2:14652, IDO1:14654, ROS1:14800, EGFL6:14952	FALSE	-0.0120053	0.627499	0.769173	139	A2M:8, RTKN2:56, ROS1:67, PTPRB:138, ADGRL2:179, DNASE2B:240, SHROOM4:273, CSF3R:374, SFTA2:999, TFPI:1051, BMP5:1115, LAMP3:1314, CCDC102B:1523, ADGRF5:1678, ITGB6:1842, AREG:1895, CXCL10:1918, BCL6B:2050, TFEC:2080, COX4I2:2207, OLR1:2376, NCKAP5:2774, CSF3:2805, GGTLC1:2861, DTHD1:3007, VSIG4:3187, BCL2A1:7731, CD300E:7731, GP9:7731, MMP25:7731, MMP8:7731, PADI4:7731, PF4:7731, RETN:7731, SLC11A1:7731, VNN3:7731, SLC22A31:7731, SCEL:7731, ABCA3:7731, ACP5:7731, ACVRL1:7731, AGER:7731, AGTR2:7731, ANXA3:7731, CALCRL:7731, CASS4:7731, CCL20:7731, CCRL2:7731, CD93:7731, CDH5:7731, CEMIP2:7731, CLEC5A:7731, CXCL8:7731, CXCL9:7731, DCSTAMP:7731, DRAM1:7731, EFCC1:7731, EGFL6:7731, EMP2:7731, EPAS1:7731, ESM1:7731, F2RL3:7731, FGFR4:7731, FOLR1:7731, GPC3:7731, GPRC5A:7731, GPRC5D:7731, HECW2:7731, HGF:7731, HIGD1B:7731, HTR3C:7731, HTRA4:7731, ICAM1:7731, IDO1:7731, IL18R1:7731, IL1RL1:7731, IL7R:7731, LRRK2:7731, LRRN4:7731, MARCO:7731, MS4A15:7731, MSR1:7731, NDNF:7731, NEDD9:7731, NKD2:7731, NKX2-1:7731, OTULINL:7731, PECAM1:7731, PTGS2:7731, RHOBTB2:7731, RSPO4:7731, SFTPA1:7731, SFTPA2:7731, SFTPC:7731, SH2D3C:7731, SLC39A8:7731, SLC6A4:7731, SLCO2A1:7731, SLCO4A1:7731, SLIT2:7731, SMAD6:7731, SOSTDC1:7731, SUSD2:7731, TAL1:7731, TBX2:7731, TBX4:7731, TCF21:7731, TCIM:7731, TEK:7731, TM4SF19:7731, TMEM100:7731, TMEM125:7731, TRPC6:7731, VEGFD:7731, WNT2:7731, SCGB3A2:12186, RGCC:12406, RS1:12658, COL6A6:12765, WNT3A:12797, LPCAT1:12829, OSCAR:13094, FLRT3:13160, MRC1:13241, SLC34A2:13508, MS4A2:13710, PIGR:13967, SFTPB:14036, VIPR1:14078, RAMP3:14183, BPIFA1:14195, CLDN18:14259, ALDH3B1:14275, PHEX:14319, CPA3:14475, COL6A5:14638, ADAMTS8:14693, KCNS3:14708, ADRB1:14800	FALSE	0.0164473	0.506183	0.650807	139	CLDN18:33, GP9:36, ADRB1:38, ADAMTS8:43, GPRC5A:44, HTR3C:186, LPCAT1:195, HTRA4:226, COL6A6:310, PHEX:448, PIGR:457, ACP5:667, CD93:677, ALDH3B1:789, EFCC1:868, COL6A5:940, SLC34A2:1000, IL1RL1:1118, MS4A2:1150, RGCC:1202, F2RL3:1205, SLC39A8:1210, CPA3:1461, NKD2:1548, BPIFA1:1628, CDH5:1635, ADGRF5:2086, MARCO:2127, SFTPA1:2216, WNT3A:2274, PTGS2:2307, SFTPA2:2425, PECAM1:2488, CCRL2:2703, ICAM1:2741, BCL2A1:7914, CD300E:7914, MMP25:7914, MMP8:7914, OSCAR:7914, PADI4:7914, PF4:7914, RETN:7914, SLC11A1:7914, VNN3:7914, RS1:7914, SLC22A31:7914, ITGB6:7914, LAMP3:7914, SCEL:7914, DTHD1:7914, A2M:7914, ABCA3:7914, AGTR2:7914, ANXA3:7914, AREG:7914, BCL6B:7914, BMP5:7914, CALCRL:7914, CASS4:7914, CCDC102B:7914, CCL20:7914, CEMIP2:7914, CLEC5A:7914, COX4I2:7914, CSF3:7914, CXCL8:7914, CXCL9:7914, DCSTAMP:7914, DRAM1:7914, EMP2:7914, EPAS1:7914, ESM1:7914, FGFR4:7914, FLRT3:7914, FOLR1:7914, GGTLC1:7914, GPC3:7914, GPRC5D:7914, HECW2:7914, HGF:7914, HIGD1B:7914, IDO1:7914, IL18R1:7914, KCNS3:7914, LRRK2:7914, LRRN4:7914, MRC1:7914, MS4A15:7914, MSR1:7914, NCKAP5:7914, NDNF:7914, NEDD9:7914, NKX2-1:7914, OLR1:7914, OTULINL:7914, RAMP3:7914, RHOBTB2:7914, RSPO4:7914, SCGB3A2:7914, SFTA2:7914, SFTPB:7914, SFTPC:7914, SH2D3C:7914, SLC6A4:7914, SLCO2A1:7914, SLCO4A1:7914, SMAD6:7914, SOSTDC1:7914, SUSD2:7914, TAL1:7914, TBX2:7914, TBX4:7914, TCIM:7914, TEK:7914, TM4SF19:7914, TMEM100:7914, TMEM125:7914, TRPC6:7914, VSIG4:7914, WNT2:13143, CSF3R:13171, IL7R:13871, SLIT2:14024, TFEC:14034, PTPRB:14140, TFPI:14174, SHROOM4:14185, ACVRL1:14191, EGFL6:14216, ADGRL2:14339, RTKN2:14386, TCF21:14488, VEGFD:14574, CXCL10:14596, AGER:14688, VIPR1:14725, DNASE2B:14948, ROS1:14985	FALSE	0.0349432	0.157836	0.250681	139	A2M:22, HTR3C:258, ADGRF5:292, GP9:305, LAMP3:451, RTKN2:708, PTPRB:1025, SH2D3C:1082, HTRA4:1275, GPRC5A:1433, GGTLC1:1453, ADGRL2:1501, CSF3R:1526, NKD2:1601, BCL6B:1797, PECAM1:1838, OLR1:1932, SHROOM4:1988, COX4I2:2054, ROS1:2111, CCRL2:2334, ITGB6:2479, BMP5:2551, NCKAP5:2603, ACP5:2657, GPC3:2674, EFCC1:2713, SFTA2:2781, MSR1:2996, MMP8:3172, CCDC102B:3189, LRRN4:3254, SFTPA1:3266, VSIG4:3313, RETN:3423, RSPO4:3466, CD300E:3581, ICAM1:3584, CD93:3672, BCL2A1:8082.5, MMP25:8082.5, OSCAR:8082.5, PADI4:8082.5, PF4:8082.5, SLC11A1:8082.5, VNN3:8082.5, SLC22A31:8082.5, PIGR:8082.5, SCEL:8082.5, DTHD1:8082.5, ABCA3:8082.5, ADAMTS8:8082.5, ADRB1:8082.5, AGER:8082.5, AGTR2:8082.5, ALDH3B1:8082.5, ANXA3:8082.5, AREG:8082.5, BPIFA1:8082.5, CALCRL:8082.5, CASS4:8082.5, CDH5:8082.5, CEMIP2:8082.5, CLDN18:8082.5, CLEC5A:8082.5, COL6A5:8082.5, COL6A6:8082.5, CPA3:8082.5, CSF3:8082.5, CXCL10:8082.5, CXCL8:8082.5, CXCL9:8082.5, DCSTAMP:8082.5, DNASE2B:8082.5, DRAM1:8082.5, EMP2:8082.5, EPAS1:8082.5, ESM1:8082.5, F2RL3:8082.5, FGFR4:8082.5, FOLR1:8082.5, GPRC5D:8082.5, HECW2:8082.5, HGF:8082.5, HIGD1B:8082.5, IDO1:8082.5, IL18R1:8082.5, IL1RL1:8082.5, IL7R:8082.5, LPCAT1:8082.5, LRRK2:8082.5, MARCO:8082.5, MS4A15:8082.5, MS4A2:8082.5, NDNF:8082.5, NEDD9:8082.5, OTULINL:8082.5, PHEX:8082.5, PTGS2:8082.5, RGCC:8082.5, RHOBTB2:8082.5, SCGB3A2:8082.5, SFTPA2:8082.5, SFTPC:8082.5, SLC34A2:8082.5, SLC39A8:8082.5, SLC6A4:8082.5, SLCO2A1:8082.5, SLCO4A1:8082.5, SLIT2:8082.5, SMAD6:8082.5, SOSTDC1:8082.5, TAL1:8082.5, TBX2:8082.5, TBX4:8082.5, TCIM:8082.5, TEK:8082.5, TFEC:8082.5, TFPI:8082.5, TM4SF19:8082.5, TMEM100:8082.5, WNT3A:8082.5, VEGFD:12473, TMEM125:12663, SUSD2:12744, NKX2-1:12767, EGFL6:12845, SFTPB:12921, ACVRL1:12945, RAMP3:13185, CCL20:13410, TCF21:13831, MRC1:13834, RS1:13910, FLRT3:14009, WNT2:14080, TRPC6:14207, KCNS3:14902, VIPR1:15050	FALSE	-0.037137	0.133339	0.189482	139	A2M:74, ADGRF5:118, GP9:295, HTR3C:463, GPRC5A:754, MSR1:823, PTPRB:826, GGTLC1:842, RTKN2:959, LAMP3:1038, SH2D3C:1070, ACP5:1132, ICAM1:1214, PECAM1:1396, SFTA2:1597, COX4I2:1821, HTRA4:1834, PTGS2:1845, IL1RL1:2026, COL6A6:2159, CCRL2:2162, OLR1:2277, CLDN18:2499, DNASE2B:2615, ADGRL2:2620, LRRN4:2644, VSIG4:2674, CSF3R:2718, NCKAP5:2731, CXCL8:2747, SFTPC:2963, BCL6B:3054, EFCC1:3107, BMP5:3116, SLC39A8:3417, CD93:3434, NKD2:3550, MARCO:3677, CSF3:3775, CCDC102B:3974, TEK:4002, SLC6A4:4179, RETN:4406, SHROOM4:4408, DCSTAMP:4630, FGFR4:4699, ADAMTS8:4757, CEMIP2:4759, LRRK2:4766, CDH5:4778, MMP8:5028, AREG:5083, RGCC:5188, GPC3:5209, BCL2A1:8455, CD300E:8455, MMP25:8455, OSCAR:8455, PADI4:8455, PF4:8455, SLC11A1:8455, VNN3:8455, SLC22A31:8455, ITGB6:8455, PIGR:8455, DTHD1:8455, ADRB1:8455, AGTR2:8455, ALDH3B1:8455, ANXA3:8455, CCL20:8455, CLEC5A:8455, CPA3:8455, CXCL10:8455, CXCL9:8455, DRAM1:8455, EMP2:8455, EPAS1:8455, ESM1:8455, F2RL3:8455, FOLR1:8455, GPRC5D:8455, HGF:8455, HIGD1B:8455, IL18R1:8455, IL7R:8455, LPCAT1:8455, MRC1:8455, MS4A2:8455, NDNF:8455, NEDD9:8455, PHEX:8455, RAMP3:8455, RHOBTB2:8455, ROS1:8455, RSPO4:8455, SCGB3A2:8455, SFTPA1:8455, SFTPA2:8455, SLC34A2:8455, SLCO2A1:8455, SMAD6:8455, SOSTDC1:8455, SUSD2:8455, TAL1:8455, TBX2:8455, TBX4:8455, TCIM:8455, TFEC:8455, TFPI:8455, TM4SF19:8455, TMEM100:8455, WNT3A:8455, ABCA3:11605, NKX2-1:11636, BPIFA1:11815, CALCRL:11834, IDO1:12006, RS1:12113, COL6A5:12230, MS4A15:12234, SCEL:12442, AGER:12792, SLCO4A1:12818, CASS4:12979, SLIT2:13079, VEGFD:13149, WNT2:13429, TMEM125:13662, FLRT3:13699, OTULINL:13731, ACVRL1:13809, TCF21:13879, HECW2:13889, SFTPB:13904, EGFL6:14506, TRPC6:14547, KCNS3:14733, VIPR1:15037	FALSE
minor.salivary.gland	-0.0441442	0.206334	0.778163	69	MMP27:93, MMP10:184, ITPRID1:195, MMP7:242, EHF:472, ODAM:668, TCN1:674, BPIFB2:956, CRACR2A:984, ASCL3:1070, C4orf19:1408, PAX3:1458, MMP3:1482, PIP:1597, AMTN:1687, SLC6A14:1735, PIGR:7195, CALML3:7195, FAM3D:7195, TMPRSS11E:7195, AQP5:7195, OXGR1:7195, DNASE2B:7195, APCDD1L:7195, ARHGEF38:7195, AZGP1:7195, BPIFB1:7195, BPIFB6:7195, CCL28:7195, CHST9:7195, CRACR2B:7195, CRISP3:7195, ELF5:7195, ENPP3:7195, ENTPD3:7195, FUT2:7195, GABRP:7195, GALNT3:7195, IL19:7195, IRX1:7195, JCHAIN:7195, KCNN4:7195, KRT19:7195, KRTCAP3:7195, LHX8:7195, LPO:7195, NKX2-3:7195, OTX1:7195, OVOL2:7195, PLEKHS1:7195, PRSS8:7195, SCNN1A:7195, SERINC2:7195, SOX9:7195, TFCP2L1:7195, TMEM211:7195, TRPV4:7195, VTCN1:7195, PLPP2:12453, CALML5:12603, SLITRK6:12642, ATP6V1B1:12837, LRRC26:13405, BIK:13457, TNFSF15:13470, RUNX1:13880, KRT5:14027, CLDN8:14615, PROM1:15056	FALSE	-0.0130512	0.708691	0.781006	69	KRT19:509, MMP7:543, AZGP1:625, MMP27:650, ITPRID1:685, MMP10:833, MMP3:888, PIP:1518, ARHGEF38:1861, CRACR2A:1875, C4orf19:1899, KRT5:6649.5, PIGR:6649.5, CALML3:6649.5, FAM3D:6649.5, AQP5:6649.5, OXGR1:6649.5, AMTN:6649.5, APCDD1L:6649.5, ASCL3:6649.5, BPIFB2:6649.5, BPIFB6:6649.5, CCL28:6649.5, CHST9:6649.5, CLDN8:6649.5, CRACR2B:6649.5, CRISP3:6649.5, EHF:6649.5, ELF5:6649.5, ENTPD3:6649.5, FUT2:6649.5, GABRP:6649.5, GALNT3:6649.5, IL19:6649.5, IRX1:6649.5, JCHAIN:6649.5, KCNN4:6649.5, KRTCAP3:6649.5, LHX8:6649.5, LRRC26:6649.5, NKX2-3:6649.5, ODAM:6649.5, OTX1:6649.5, PAX3:6649.5, PLEKHS1:6649.5, SERINC2:6649.5, SLC6A14:6649.5, SLITRK6:6649.5, SOX9:6649.5, TCN1:6649.5, TFCP2L1:6649.5, TMEM211:6649.5, TRPV4:6649.5, VTCN1:6649.5, TNFSF15:11575, OVOL2:11888, TMPRSS11E:12032, CALML5:12289, LPO:12715, ATP6V1B1:12874, DNASE2B:12970, PLPP2:13095, SCNN1A:13108, BIK:13659, RUNX1:13856, PRSS8:14123, ENPP3:14661, BPIFB1:15055, PROM1:15070	FALSE	-0.0245814	0.481627	0.743082	69	DNASE2B:240, MMP27:355, CHST9:965, PIP:1094, TCN1:1220, PAX3:1236, ASCL3:1350, ITPRID1:1903, LPO:1982, EHF:2058, MMP7:2070, FUT2:2162, OXGR1:2525, MMP10:2791, GALNT3:2846, OVOL2:2858, ENPP3:2950, CALML3:7731, CALML5:7731, TMPRSS11E:7731, AMTN:7731, APCDD1L:7731, ARHGEF38:7731, AZGP1:7731, BIK:7731, BPIFB1:7731, BPIFB2:7731, BPIFB6:7731, C4orf19:7731, CCL28:7731, CRISP3:7731, ELF5:7731, GABRP:7731, IL19:7731, IRX1:7731, JCHAIN:7731, KRT19:7731, KRTCAP3:7731, LHX8:7731, MMP3:7731, NKX2-3:7731, ODAM:7731, OTX1:7731, PLEKHS1:7731, PROM1:7731, PRSS8:7731, RUNX1:7731, SCNN1A:7731, SLC6A14:7731, SLITRK6:7731, TFCP2L1:7731, TMEM211:7731, TNFSF15:7731, TRPV4:7731, VTCN1:7731, CRACR2A:12239, SERINC2:12403, FAM3D:12478, ATP6V1B1:12639, AQP5:12926, KCNN4:13076, KRT5:13129, PLPP2:13169, SOX9:13174, LRRC26:13394, PIGR:13967, ENTPD3:14111, CRACR2B:14560, CLDN8:14822	FALSE	0.0542716	0.120274	0.37113	69	BPIFB1:3, CRACR2B:21, SLC6A14:58, PROM1:169, KCNN4:249, SCNN1A:288, PIGR:457, PLPP2:459, ENPP3:584, FAM3D:683, ODAM:762, CRACR2A:779, SERINC2:1033, ATP6V1B1:1100, ENTPD3:1245, AQP5:1594, BPIFB6:1641, CALML3:2134, SOX9:2242, LRRC26:2476, ELF5:2573, AMTN:2604, PRSS8:2823, KRT5:7914, CALML5:7914, TMPRSS11E:7914, ITPRID1:7914, OXGR1:7914, APCDD1L:7914, ASCL3:7914, BIK:7914, BPIFB2:7914, C4orf19:7914, CHST9:7914, CLDN8:7914, EHF:7914, GABRP:7914, GALNT3:7914, IL19:7914, IRX1:7914, JCHAIN:7914, KRT19:7914, KRTCAP3:7914, LHX8:7914, LPO:7914, MMP10:7914, MMP3:7914, NKX2-3:7914, OTX1:7914, OVOL2:7914, PLEKHS1:7914, RUNX1:7914, SLITRK6:7914, TCN1:7914, TFCP2L1:7914, TMEM211:7914, TNFSF15:7914, TRPV4:7914, VTCN1:7914, CCL28:13113, CRISP3:13131, PAX3:13139, MMP7:13316, ARHGEF38:13620, AZGP1:13669, FUT2:14502, MMP27:14581, DNASE2B:14948, PIP:14956	FALSE	0.0500372	0.152028	0.248772	69	BPIFB1:32, ENPP3:207, ASCL3:720, EHF:1031, TCN1:1075, SCNN1A:1119, AMTN:1358, ODAM:1404, PRSS8:1586, SLC6A14:1687, TMEM211:1770, CHST9:1796, BPIFB2:2037, PROM1:2229, LPO:2404, GALNT3:2484, MMP27:3035, IRX1:3432, MMP10:3661, ATP6V1B1:8082.5, PIGR:8082.5, CALML3:8082.5, CALML5:8082.5, FAM3D:8082.5, TMPRSS11E:8082.5, AQP5:8082.5, ITPRID1:8082.5, OXGR1:8082.5, DNASE2B:8082.5, APCDD1L:8082.5, BIK:8082.5, BPIFB6:8082.5, C4orf19:8082.5, CCL28:8082.5, CRACR2A:8082.5, CRACR2B:8082.5, CRISP3:8082.5, ELF5:8082.5, ENTPD3:8082.5, FUT2:8082.5, GABRP:8082.5, IL19:8082.5, JCHAIN:8082.5, KCNN4:8082.5, KRTCAP3:8082.5, LHX8:8082.5, LRRC26:8082.5, MMP3:8082.5, MMP7:8082.5, NKX2-3:8082.5, OTX1:8082.5, OVOL2:8082.5, PAX3:8082.5, PIP:8082.5, PLEKHS1:8082.5, PLPP2:8082.5, RUNX1:8082.5, SERINC2:8082.5, SOX9:8082.5, TFCP2L1:8082.5, TNFSF15:8082.5, TRPV4:8082.5, VTCN1:8082.5, ARHGEF38:13012, KRT19:13307, SLITRK6:13785, KRT5:13821, CLDN8:14526, AZGP1:14573	FALSE	-0.0642443	0.0658984	0.114791	69	BPIFB1:7, ENPP3:157, PROM1:194, PRSS8:925, SCNN1A:997, ASCL3:1614, LPO:1901, CHST9:2314, AMTN:2444, TMEM211:2473, GALNT3:2613, DNASE2B:2615, TCN1:2704, EHF:2836, SLC6A14:2934, OXGR1:3411, ODAM:3504, OVOL2:3552, BIK:3627, PLPP2:3779, KCNN4:3812, RUNX1:3860, BPIFB2:4147, IL19:4306, TMPRSS11E:4422, ATP6V1B1:4561, IRX1:4820, SERINC2:5009, CALML5:5308, PIGR:8455, CALML3:8455, FAM3D:8455, AQP5:8455, ITPRID1:8455, MMP27:8455, APCDD1L:8455, BPIFB6:8455, C4orf19:8455, CRACR2A:8455, CRACR2B:8455, CRISP3:8455, ELF5:8455, ENTPD3:8455, FUT2:8455, GABRP:8455, JCHAIN:8455, KRTCAP3:8455, LHX8:8455, LRRC26:8455, MMP10:8455, MMP7:8455, NKX2-3:8455, OTX1:8455, PAX3:8455, PIP:8455, PLEKHS1:8455, SOX9:8455, TFCP2L1:8455, TNFSF15:8455, TRPV4:8455, VTCN1:8455, KRT5:12414, MMP3:12702, CCL28:12899, SLITRK6:13018, CLDN8:13420, ARHGEF38:13468, KRT19:14286, AZGP1:14782	FALSE
nucleus.accumbens	-0.00314726	0.916843	0.96522	93	PCDH11X:24, HTR1D:32, DACH2:81, NWD1:317, MINDY4B:397, IMPG1:441, HTR6:559, SYNDIG1L:846, NKAIN4:863, GPC5:922, ARPP21:1019, NECAB2:1469, POU3F4:1507, GPR149:1823, WNT10B:1869, OTOF:1887, FAT3:1926, UPP2:7195, CSMD3:7195, LIX1:7195, FAM237A:7195, GPR88:7195, VAX1:7195, PRMT8:7195, ANKRD34B:7195, ANKRD63:7195, C1QTNF4:7195, C4orf50:7195, CACNA1E:7195, CACNG4:7195, CAMKV:7195, CDH4:7195, CHRM4:7195, CNMD:7195, CYP46A1:7195, DACT2:7195, DLL3:7195, EFNB3:7195, ELMOD1:7195, GAD2:7195, GALNTL6:7195, GNAL:7195, GPR52:7195, GPR6:7195, GSG1L:7195, HES5:7195, HTR2C:7195, INSYN2A:7195, KCNA4:7195, KCNIP1:7195, KHDRBS2:7195, KIRREL3:7195, LAMP5:7195, LHFPL1:7195, LRRC7:7195, LRRTM1:7195, LYPD1:7195, NCDN:7195, NTSR2:7195, OPRK1:7195, PDYN:7195, PENK:7195, PLPPR1:7195, PLPPR3:7195, PSD:7195, PTPN5:7195, RGS20:7195, RGS8:7195, SH2D5:7195, SORCS3:7195, SV2C:7195, SYNPR:7195, TTYH1:7195, WNT1:7195, GABRA4:12483, COCH:12563, DRD1:12621, ANO3:12703, DGKB:12773, KCNIP2:12996, GABRB1:13344, SHISA7:13361, SLC32A1:13379, LINGO3:13382, NSG2:13680, KCTD4:13735, JAKMIP1:13945, CPNE5:14089, KCNK4:14345, PNPLA5:14458, FBXL16:14598, GABRA5:14952, PRKCG:15033	FALSE	-0.0891952	0.00308551	0.0277696	93	DACH2:18, HTR1D:73, CACNA1E:304, PCDH11X:467, OTOF:489, POU3F4:604, JAKMIP1:721, OPRK1:740, SORCS3:875, NECAB2:899, CDH4:979, FAT3:1039, INSYN2A:1060, HTR6:1091, DACT2:1100, SYNDIG1L:1315, NTSR2:1462, NKAIN4:1624, GPC5:1715, LRRTM1:1886, SV2C:1910, MINDY4B:1980, UPP2:6649.5, CSMD3:6649.5, ANO3:6649.5, FAM237A:6649.5, GPR88:6649.5, VAX1:6649.5, PRMT8:6649.5, ANKRD34B:6649.5, ANKRD63:6649.5, ARPP21:6649.5, C1QTNF4:6649.5, CACNG4:6649.5, CAMKV:6649.5, CHRM4:6649.5, CNMD:6649.5, CPNE5:6649.5, CYP46A1:6649.5, DLL3:6649.5, EFNB3:6649.5, ELMOD1:6649.5, GABRB1:6649.5, GAD2:6649.5, GALNTL6:6649.5, GNAL:6649.5, GPR149:6649.5, GPR52:6649.5, GPR6:6649.5, GSG1L:6649.5, HES5:6649.5, HTR2C:6649.5, IMPG1:6649.5, KCNA4:6649.5, KCNIP1:6649.5, KCNIP2:6649.5, KCTD4:6649.5, KIRREL3:6649.5, LHFPL1:6649.5, LINGO3:6649.5, LRRC7:6649.5, LYPD1:6649.5, NCDN:6649.5, NSG2:6649.5, NWD1:6649.5, PDYN:6649.5, PENK:6649.5, PLPPR1:6649.5, PLPPR3:6649.5, PNPLA5:6649.5, PRKCG:6649.5, PSD:6649.5, PTPN5:6649.5, RGS20:6649.5, RGS8:6649.5, SH2D5:6649.5, SHISA7:6649.5, SLC32A1:6649.5, SYNPR:6649.5, TTYH1:6649.5, WNT1:6649.5, WNT10B:6649.5, DGKB:11552, GABRA4:11825, LIX1:12135, DRD1:12375, KCNK4:12906, GABRA5:13030, KHDRBS2:13052, C4orf50:13054, LAMP5:13990, COCH:14233, FBXL16:14377	TRUE	0.101236	0.000783574	0.00470144	93	INSYN2A:12, PRKCG:220, JAKMIP1:282, CDH4:446, LINGO3:737, SORCS3:837, GPR88:862, CACNG4:1036, CPNE5:1089, SHISA7:1114, PNPLA5:1245, SV2C:1328, TTYH1:1337, KCNA4:1480, OTOF:1492, CHRM4:1616, C1QTNF4:1695, GSG1L:1809, KIRREL3:1853, NTSR2:1874, DACT2:1967, GPR6:2054, PENK:2114, NCDN:2265, OPRK1:2334, NECAB2:2499, PTPN5:2501, ANKRD34B:2692, PLPPR3:2696, HTR6:2699, UPP2:7340, CSMD3:7340, DACH2:7340, KCNK4:7340, LIX1:7340, ANO3:7340, FAM237A:7340, SYNDIG1L:7340, VAX1:7340, PRMT8:7340, ANKRD63:7340, ARPP21:7340, C4orf50:7340, CACNA1E:7340, CAMKV:7340, CNMD:7340, COCH:7340, CYP46A1:7340, DGKB:7340, DLL3:7340, DRD1:7340, EFNB3:7340, ELMOD1:7340, FAT3:7340, FBXL16:7340, GABRA4:7340, GABRA5:7340, GABRB1:7340, GAD2:7340, GALNTL6:7340, GNAL:7340, GPC5:7340, GPR52:7340, HES5:7340, HTR1D:7340, HTR2C:7340, KCNIP1:7340, KCNIP2:7340, KCTD4:7340, KHDRBS2:7340, LAMP5:7340, LHFPL1:7340, LRRC7:7340, LRRTM1:7340, LYPD1:7340, NKAIN4:7340, NSG2:7340, PDYN:7340, PLPPR1:7340, POU3F4:7340, PSD:7340, RGS20:7340, RGS8:7340, SH2D5:7340, SLC32A1:7340, SYNPR:7340, WNT1:7340, WNT10B:7340, GPR149:12081, MINDY4B:12292, NWD1:12776, IMPG1:13983, PCDH11X:14235	TRUE	-0.00153324	0.959432	0.977535	93	KCTD4:772, LYPD1:867, JAKMIP1:887, GALNTL6:1401, LHFPL1:1520, HES5:1551, NSG2:1599, KCNIP2:1618, SLC32A1:1910, PCDH11X:7157, UPP2:7157, CSMD3:7157, DACH2:7157, KCNK4:7157, LIX1:7157, ANO3:7157, FAM237A:7157, GPR88:7157, SYNDIG1L:7157, VAX1:7157, PRMT8:7157, ANKRD63:7157, C1QTNF4:7157, C4orf50:7157, CACNA1E:7157, CACNG4:7157, CAMKV:7157, CDH4:7157, CHRM4:7157, COCH:7157, CPNE5:7157, CYP46A1:7157, DACT2:7157, DGKB:7157, DLL3:7157, DRD1:7157, EFNB3:7157, ELMOD1:7157, FAT3:7157, GABRA4:7157, GABRA5:7157, GABRB1:7157, GNAL:7157, GPC5:7157, GPR149:7157, GPR6:7157, GSG1L:7157, HTR2C:7157, IMPG1:7157, INSYN2A:7157, KCNIP1:7157, KHDRBS2:7157, KIRREL3:7157, LRRC7:7157, LRRTM1:7157, MINDY4B:7157, NECAB2:7157, NKAIN4:7157, NTSR2:7157, OPRK1:7157, OTOF:7157, PDYN:7157, PLPPR1:7157, PNPLA5:7157, POU3F4:7157, PRKCG:7157, PSD:7157, RGS20:7157, RGS8:7157, SH2D5:7157, SHISA7:7157, SORCS3:7157, SYNPR:7157, TTYH1:7157, WNT1:7157, WNT10B:7157, PLPPR3:12309, ANKRD34B:12450, NCDN:12554, PENK:12672, SV2C:12824, FBXL16:13030, CNMD:13211, HTR1D:13341, NWD1:13396, GAD2:13750, LINGO3:13781, KCNA4:13829, ARPP21:14092, HTR6:14232, GPR52:14315, LAMP5:14776, PTPN5:14778	FALSE	-0.0954161	0.00154832	0.00597211	93	JAKMIP1:4, PRKCG:7, INSYN2A:110, KCTD4:175, CACNG4:408, SLC32A1:425, SORCS3:643, LYPD1:701, CDH4:778, KIRREL3:788, CPNE5:959, GPR88:989, NSG2:1151, HES5:1160, CACNA1E:1279, PRMT8:1443, OPRK1:1459, PNPLA5:1559, GSG1L:1594, ELMOD1:1712, GABRA5:1743, LHFPL1:1799, CHRM4:1952, GALNTL6:1996, C1QTNF4:2441, NTSR2:2568, OTOF:2576, UPP2:6988.5, CSMD3:6988.5, DACH2:6988.5, KCNK4:6988.5, LIX1:6988.5, ANO3:6988.5, FAM237A:6988.5, SYNDIG1L:6988.5, VAX1:6988.5, ANKRD34B:6988.5, ANKRD63:6988.5, CAMKV:6988.5, CNMD:6988.5, CYP46A1:6988.5, DACT2:6988.5, DGKB:6988.5, DLL3:6988.5, DRD1:6988.5, EFNB3:6988.5, FAT3:6988.5, FBXL16:6988.5, GABRA4:6988.5, GABRB1:6988.5, GNAL:6988.5, GPC5:6988.5, GPR6:6988.5, HTR1D:6988.5, HTR2C:6988.5, HTR6:6988.5, KCNA4:6988.5, KCNIP1:6988.5, KCNIP2:6988.5, LINGO3:6988.5, LRRC7:6988.5, LRRTM1:6988.5, NCDN:6988.5, NECAB2:6988.5, NKAIN4:6988.5, PDYN:6988.5, PENK:6988.5, PLPPR1:6988.5, PLPPR3:6988.5, POU3F4:6988.5, PSD:6988.5, PTPN5:6988.5, RGS20:6988.5, RGS8:6988.5, SH2D5:6988.5, SHISA7:6988.5, SV2C:6988.5, SYNPR:6988.5, TTYH1:6988.5, WNT1:6988.5, WNT10B:6988.5, COCH:11652, C4orf50:11826, GAD2:12009, GPR52:12062, MINDY4B:12338, ARPP21:12385, IMPG1:12605, KHDRBS2:12664, PCDH11X:13141, LAMP5:13212, GPR149:14044, NWD1:14667	TRUE	0.120849	6.09193e-05	0.000299058	93	JAKMIP1:17, PRKCG:50, INSYN2A:166, DACH2:366, KCTD4:418, SORCS3:449, CACNA1E:460, CDH4:578, CACNG4:597, OPRK1:817, SLC32A1:894, KIRREL3:977, OTOF:1088, LYPD1:1122, GPR88:1339, NTSR2:1527, POU3F4:1582, PRMT8:1673, HES5:1676, GALNTL6:1845, GSG1L:1882, ELMOD1:1884, HTR1D:1909, LHFPL1:2037, CPNE5:2039, DACT2:2089, NSG2:2272, FAT3:2351, NECAB2:2414, CHRM4:2453, LRRTM1:2458, SYNPR:2570, SV2C:2770, RGS8:3165, PCDH11X:6618, UPP2:6618, CSMD3:6618, KCNK4:6618, ANO3:6618, FAM237A:6618, SYNDIG1L:6618, VAX1:6618, ANKRD34B:6618, ANKRD63:6618, C1QTNF4:6618, CYP46A1:6618, DGKB:6618, DLL3:6618, EFNB3:6618, GABRA4:6618, GABRA5:6618, GABRB1:6618, GNAL:6618, GPC5:6618, GPR6:6618, HTR2C:6618, HTR6:6618, IMPG1:6618, KCNA4:6618, KCNIP2:6618, LINGO3:6618, LRRC7:6618, MINDY4B:6618, NCDN:6618, NKAIN4:6618, PDYN:6618, PENK:6618, PLPPR1:6618, PLPPR3:6618, PNPLA5:6618, PSD:6618, PTPN5:6618, RGS20:6618, SH2D5:6618, SHISA7:6618, TTYH1:6618, WNT1:6618, WNT10B:6618, DRD1:9838, ARPP21:9894, CNMD:10645, CAMKV:10697, KCNIP1:11073, FBXL16:11221, GPR52:11400, GAD2:11896, LIX1:12096, C4orf50:12918, GPR149:13210, KHDRBS2:13270, COCH:13379, NWD1:13676, LAMP5:13922	TRUE
ovary	-0.0378211	0.200176	0.778163	97	CCDC68:106, ANGPTL5:138, SUSD4:380, CDH23:660, CCDC170:677, RBP1:907, KLHDC8A:961, INHA:976, UBXN8:1123, SLC8B1:1151, LRRC17:1204, TCF23:1270, NR4A1:1409, CHST7:1659, STAR:1674, PLA2G5:1710, CDK15:1760, WIPF3:1824, TMEM98:2043, BAMBI:2054, NR5A1:7195, ADAMTS16:7195, C4BPB:7195, ACSM4:7195, ADAMTS1:7195, ADRB3:7195, ASIP:7195, BTNL2:7195, C21orf62:7195, CASP12:7195, CCDC194:7195, CDH11:7195, CDH3:7195, CLSTN2:7195, CRYGD:7195, ECEL1:7195, ESR2:7195, FFAR1:7195, FHL2:7195, FOXL2:7195, GATA4:7195, GATA6:7195, GLI2:7195, GREB1:7195, GXYLT2:7195, H3-2:7195, HS3ST1:7195, HS6ST2:7195, IGDCC4:7195, IGSF10:7195, KCNMB2:7195, KCNT2:7195, LAG3:7195, LPAR4:7195, MCC:7195, MMP21:7195, NRK:7195, NXPH2:7195, NYNRIN:7195, OBSL1:7195, OLFML1:7195, PBX3:7195, PDGFRA:7195, PLIN5:7195, PROK1:7195, PWWP3B:7195, RASL11B:7195, ROBO3:7195, SGCZ:7195, SGK1:7195, SIMC1:7195, SLC7A2:7195, SOX4:7195, ST3GAL4:7195, SULT1C4:7195, SYTL4:7195, TLR5:7195, TMEM221:7195, TSHZ2:7195, TSHZ3:7195, TTC8:7195, VLDLR:7195, VWCE:7195, WFIKKN2:7195, MMP23B:12461, HTRA3:12466, DAPK1:13188, DLK1:13319, TYRO3:13329, CDKN1C:13784, CPZ:13869, SLC4A3:14068, ACSM3:14075, CSDC2:14343, LHX9:14414, H2BC18:14916, NLGN4X:15036	FALSE	-0.0285999	0.332687	0.513289	97	TMEM98:121, TCF23:151, ANGPTL5:206, SUSD4:212, MMP21:213, C21orf62:331, GREB1:410, KLHDC8A:739, LRRC17:741, H3-2:796, CLSTN2:1130, CCDC68:1219, LPAR4:1221, SGCZ:1332, OBSL1:1415, CDH23:1442, INHA:1590, PLA2G5:1694, GXYLT2:1835, TSHZ3:1915, PROK1:1987, DLK1:6649.5, NR5A1:6649.5, STAR:6649.5, ADAMTS16:6649.5, ADAMTS1:6649.5, ADRB3:6649.5, ASIP:6649.5, BAMBI:6649.5, CASP12:6649.5, CCDC170:6649.5, CCDC194:6649.5, CDH11:6649.5, CDK15:6649.5, CHST7:6649.5, CPZ:6649.5, CRYGD:6649.5, ECEL1:6649.5, FHL2:6649.5, FOXL2:6649.5, GATA4:6649.5, GLI2:6649.5, HS3ST1:6649.5, HTRA3:6649.5, IGSF10:6649.5, KCNMB2:6649.5, KCNT2:6649.5, LAG3:6649.5, MCC:6649.5, MMP23B:6649.5, NR4A1:6649.5, NXPH2:6649.5, NYNRIN:6649.5, OLFML1:6649.5, PBX3:6649.5, PDGFRA:6649.5, RASL11B:6649.5, RBP1:6649.5, ROBO3:6649.5, SGK1:6649.5, SLC7A2:6649.5, SLC8B1:6649.5, SOX4:6649.5, ST3GAL4:6649.5, SULT1C4:6649.5, SYTL4:6649.5, TLR5:6649.5, TSHZ2:6649.5, UBXN8:6649.5, VLDLR:6649.5, VWCE:6649.5, WFIKKN2:6649.5, WIPF3:6649.5, SIMC1:11559, C4BPB:11562, IGDCC4:11640, LHX9:11668, DAPK1:11850, ACSM4:11874, CSDC2:11922, TYRO3:11967, GATA6:11999, PLIN5:12300, SLC4A3:12428, ESR2:12492, HS6ST2:12534, CDH3:12722, ACSM3:13426, NLGN4X:13480, CDKN1C:13822, NRK:14011, TTC8:14043, FFAR1:14247, PWWP3B:14515, BTNL2:14577, H2BC18:14800, TMEM221:14920	FALSE	0.0160747	0.586118	0.769173	97	CPZ:51, SLC4A3:553, HTRA3:587, CASP12:634, TSHZ3:646, MMP21:786, VLDLR:891, DAPK1:1205, LPAR4:1335, NLGN4X:1534, HS3ST1:1589, GREB1:1613, OLFML1:1640, GLI2:1643, SUSD4:1912, ADRB3:2075, CLSTN2:2089, CDKN1C:2512, GXYLT2:2550, TYRO3:2684, CRYGD:2805, DLK1:7340, INHA:7340, NR5A1:7340, STAR:7340, ADAMTS16:7340, TCF23:7340, C4BPB:7340, ACSM3:7340, ACSM4:7340, ADAMTS1:7340, ASIP:7340, BAMBI:7340, BTNL2:7340, C21orf62:7340, CCDC194:7340, CDH11:7340, CDH23:7340, CDK15:7340, CHST7:7340, CSDC2:7340, ECEL1:7340, ESR2:7340, FFAR1:7340, FHL2:7340, FOXL2:7340, H2BC18:7340, H3-2:7340, HS6ST2:7340, IGSF10:7340, KCNT2:7340, KLHDC8A:7340, LAG3:7340, LHX9:7340, LRRC17:7340, MCC:7340, MMP23B:7340, NR4A1:7340, PBX3:7340, PDGFRA:7340, PLA2G5:7340, PLIN5:7340, PROK1:7340, PWWP3B:7340, RASL11B:7340, RBP1:7340, ROBO3:7340, SGCZ:7340, SGK1:7340, SIMC1:7340, SLC7A2:7340, SLC8B1:7340, SOX4:7340, ST3GAL4:7340, TLR5:7340, TMEM221:7340, TMEM98:7340, TTC8:7340, VWCE:7340, WFIKKN2:7340, WIPF3:7340, NYNRIN:12019, SULT1C4:12173, KCNMB2:12228, CDH3:12377, GATA4:12755, TSHZ2:12836, GATA6:12947, OBSL1:13151, SYTL4:13470, IGDCC4:13601, NXPH2:13616, ANGPTL5:13639, UBXN8:13866, NRK:14609, CCDC170:14641, CCDC68:15020	FALSE	-0.0092251	0.754686	0.815061	97	OBSL1:63, CCDC68:76, NXPH2:142, TMEM98:337, H3-2:429, ANGPTL5:508, CCDC170:641, KCNMB2:905, TSHZ2:1518, RASL11B:1609, TCF23:1804, MMP23B:2005, ECEL1:2061, DLK1:7157, INHA:7157, NR5A1:7157, C4BPB:7157, ACSM4:7157, ADAMTS1:7157, ADRB3:7157, ASIP:7157, BAMBI:7157, C21orf62:7157, CDH11:7157, CDH23:7157, CDH3:7157, CDK15:7157, CHST7:7157, CLSTN2:7157, CRYGD:7157, CSDC2:7157, FHL2:7157, FOXL2:7157, GATA4:7157, GATA6:7157, GREB1:7157, GXYLT2:7157, H2BC18:7157, HS6ST2:7157, HTRA3:7157, IGDCC4:7157, IGSF10:7157, KCNT2:7157, KLHDC8A:7157, LAG3:7157, LHX9:7157, LPAR4:7157, LRRC17:7157, MCC:7157, MMP21:7157, NLGN4X:7157, NR4A1:7157, NRK:7157, NYNRIN:7157, OLFML1:7157, PBX3:7157, PDGFRA:7157, PLA2G5:7157, PLIN5:7157, PROK1:7157, RBP1:7157, ROBO3:7157, SGCZ:7157, SGK1:7157, SIMC1:7157, SLC7A2:7157, SOX4:7157, ST3GAL4:7157, SULT1C4:7157, SYTL4:7157, TLR5:7157, TSHZ3:7157, TYRO3:7157, UBXN8:7157, VLDLR:7157, VWCE:7157, WFIKKN2:7157, WIPF3:7157, ACSM3:12507, ESR2:12731, SUSD4:12783, SLC8B1:13013, HS3ST1:13048, ADAMTS16:13271, GLI2:13457, CASP12:13797, BTNL2:13896, CCDC194:13997, TTC8:14030, CDKN1C:14050, DAPK1:14114, PWWP3B:14163, CPZ:14237, TMEM221:14497, SLC4A3:14557, STAR:14767, FFAR1:14999	FALSE	0.00142716	0.961446	0.961446	97	TMEM221:347, STAR:457, PWWP3B:649, UBXN8:792, NRK:823, FFAR1:1067, IGDCC4:1122, BTNL2:1220, CHST7:1436, SYTL4:1699, PLIN5:1846, CCDC68:1929, C4BPB:2303, TTC8:2429, CCDC194:2519, GATA6:2540, NYNRIN:2753, NR4A1:2965, SULT1C4:3057, CCDC170:3234, TLR5:3365, IGSF10:3555, DLK1:8082.5, INHA:8082.5, NR5A1:8082.5, ADAMTS16:8082.5, ACSM3:8082.5, ACSM4:8082.5, ADAMTS1:8082.5, ADRB3:8082.5, ANGPTL5:8082.5, ASIP:8082.5, BAMBI:8082.5, CASP12:8082.5, CDH11:8082.5, CDH23:8082.5, CDH3:8082.5, CDK15:8082.5, CDKN1C:8082.5, CLSTN2:8082.5, CRYGD:8082.5, CSDC2:8082.5, DAPK1:8082.5, ESR2:8082.5, FHL2:8082.5, FOXL2:8082.5, GATA4:8082.5, GLI2:8082.5, H2BC18:8082.5, HS3ST1:8082.5, HS6ST2:8082.5, KCNMB2:8082.5, KCNT2:8082.5, KLHDC8A:8082.5, LAG3:8082.5, LRRC17:8082.5, MCC:8082.5, MMP23B:8082.5, NXPH2:8082.5, OBSL1:8082.5, OLFML1:8082.5, PBX3:8082.5, PDGFRA:8082.5, PLA2G5:8082.5, PROK1:8082.5, RASL11B:8082.5, RBP1:8082.5, ROBO3:8082.5, SGCZ:8082.5, SGK1:8082.5, SIMC1:8082.5, SLC4A3:8082.5, SLC7A2:8082.5, SLC8B1:8082.5, SOX4:8082.5, ST3GAL4:8082.5, SUSD4:8082.5, TSHZ2:8082.5, TYRO3:8082.5, VWCE:8082.5, WFIKKN2:8082.5, WIPF3:8082.5, LHX9:12594, ECEL1:12695, VLDLR:12916, NLGN4X:13367, GXYLT2:13485, GREB1:13672, TCF23:13762, LPAR4:13937, TMEM98:14118, C21orf62:14170, CPZ:14213, HTRA3:14394, H3-2:14419, MMP21:14667, TSHZ3:14884	FALSE	0.0151547	0.607734	0.698247	97	MMP21:151, TMEM98:207, TSHZ3:304, C21orf62:322, TCF23:337, H3-2:413, GREB1:564, LPAR4:901, HTRA3:1146, GXYLT2:1305, SUSD4:1326, SGCZ:1767, CLSTN2:1839, CPZ:1860, VLDLR:1862, ANGPTL5:2013, LRRC17:2219, OBSL1:2253, PROK1:2488, KLHDC8A:2593, ECEL1:3147, CRYGD:3252, ADRB3:3303, DLK1:6618, INHA:6618, NR5A1:6618, ADAMTS16:6618, ADAMTS1:6618, ASIP:6618, BAMBI:6618, CASP12:6618, CCDC170:6618, CCDC68:6618, CDH11:6618, CDH23:6618, CDK15:6618, CSDC2:6618, DAPK1:6618, FHL2:6618, FOXL2:6618, GLI2:6618, HS3ST1:6618, KCNMB2:6618, KCNT2:6618, LHX9:6618, MMP23B:6618, NLGN4X:6618, NXPH2:6618, OLFML1:6618, PBX3:6618, PDGFRA:6618, PLA2G5:6618, RASL11B:6618, RBP1:6618, ROBO3:6618, SGK1:6618, SIMC1:6618, SLC4A3:6618, SLC7A2:6618, SLC8B1:6618, SOX4:6618, ST3GAL4:6618, TSHZ2:6618, TYRO3:6618, WFIKKN2:6618, WIPF3:6618, ACSM3:9762, VWCE:9823, NR4A1:9953, IGSF10:10131, MCC:10232, TLR5:10333, LAG3:10399, SULT1C4:10720, ACSM4:10733, GATA4:10985, CCDC194:11115, HS6ST2:11191, CDKN1C:11355, CDH3:11405, ESR2:11423, NYNRIN:12120, CHST7:12542, H2BC18:12548, SYTL4:12632, C4BPB:12863, GATA6:12867, UBXN8:13299, PLIN5:13399, TTC8:13737, IGDCC4:13760, STAR:14229, FFAR1:14413, NRK:14438, BTNL2:14449, PWWP3B:14662, TMEM221:14926	FALSE
pancreas	-0.0236417	0.432851	0.827334	93	SLC39A5:137, CUZD1:215, CPB1:313, RNF186:345, RBPJL:353, PM20D1:470, AQP12A:564, AQP12B:600, LEFTY1:648, SERPINI2:921, CELA2B:954, SHISAL2B:1115, CELA2A:1145, PRSS3:1160, PDX1:1167, SEL1L:1818, ARL14:7195, ALDOB:7195, CASR:7195, CCDC198:7195, DPEP1:7195, HNF1A:7195, HNF4A:7195, NPHS1:7195, SLC30A2:7195, MNX1:7195, F11:7195, ONECUT1:7195, SERPINA4:7195, SLC17A4:7195, ASCL5:7195, BHLHA15:7195, CDX2:7195, CELA3A:7195, CELA3B:7195, CFTR:7195, CLDN10:7195, CLPS:7195, CPA1:7195, CPA2:7195, CTRC:7195, CTRL:7195, CXCL11:7195, EGF:7195, EPB41L4B:7195, ERO1B:7195, ERP27:7195, FAM240C:7195, FAM3B:7195, G6PC2:7195, GATM:7195, GCG:7195, GLP1R:7195, GNMT:7195, GPR150:7195, GRPR:7195, GUCA1C:7195, HOMER2:7195, INS:7195, KCNK16:7195, MATN4:7195, NR5A2:7195, PDCD4:7195, PGGHG:7195, PLA2G1B:7195, PNLIP:7195, PNLIPRP1:7195, PNLIPRP2:7195, PPY:7195, PTF1A:7195, SCTR:7195, SLC30A8:7195, SLC43A1:7195, SYCN:7195, TEX11:7195, TMED6:7195, TPST2:7195, TRIM50:7195, TRPV6:7195, AQP8:12573, SPINK1:12908, GPHA2:13013, GP2:13061, CATSPERB:13257, SLC38A5:13290, FBXW12:13321, IL22RA1:13399, PRODH2:13611, KIRREL2:14126, IFITM5:14234, CHST4:14316, SLC4A4:14530, ARSL:15010	FALSE	0.0986618	0.00106357	0.0191443	93	CELA3A:26, TMED6:34, PRODH2:105, CELA3B:143, CLPS:190, GNMT:238, ARSL:241, CTRC:248, PNLIP:258, KCNK16:392, FBXW12:401, SLC4A4:420, CPB1:434, NPHS1:515, SLC43A1:522, CATSPERB:588, PNLIPRP2:836, PLA2G1B:874, CTRL:894, ERP27:1550, CASR:1578, TEX11:1748, F11:1814, IL22RA1:1859, SLC30A2:1932, PRSS3:1982, EGF:1996, SERPINA4:2067, PNLIPRP1:2126, CPA1:2137, GP2:2146, AQP8:2405, CPA2:2488, GATM:2885, CLDN10:3532, GPHA2:3584, MATN4:3596, SLC38A5:3707, ONECUT1:3737, ARL14:8421.5, ALDOB:8421.5, CCDC198:8421.5, DPEP1:8421.5, HNF1A:8421.5, HNF4A:8421.5, MNX1:8421.5, ASCL5:8421.5, BHLHA15:8421.5, CELA2A:8421.5, CELA2B:8421.5, CFTR:8421.5, CHST4:8421.5, CXCL11:8421.5, EPB41L4B:8421.5, ERO1B:8421.5, FAM240C:8421.5, FAM3B:8421.5, G6PC2:8421.5, GCG:8421.5, GLP1R:8421.5, GPR150:8421.5, GRPR:8421.5, GUCA1C:8421.5, IFITM5:8421.5, INS:8421.5, KIRREL2:8421.5, NR5A2:8421.5, PDCD4:8421.5, PGGHG:8421.5, PM20D1:8421.5, PPY:8421.5, PTF1A:8421.5, RBPJL:8421.5, SCTR:8421.5, SEL1L:8421.5, SERPINI2:8421.5, SLC30A8:8421.5, SPINK1:8421.5, SYCN:8421.5, TPST2:8421.5, TRIM50:8421.5, TRPV6:8421.5, AQP12B:13264, CDX2:13327, AQP12A:13871, PDX1:14085, RNF186:14161, SLC39A5:14216, SHISAL2B:14290, LEFTY1:14322, HOMER2:14692, CUZD1:14746, SLC17A4:14982	TRUE	-0.0985394	0.00107895	0.00529668	93	CATSPERB:213, TMED6:227, FBXW12:316, CCDC198:383, G6PC2:459, CPB1:574, NPHS1:578, PM20D1:615, ERP27:797, SERPINI2:845, EGF:1187, CELA3B:1422, KCNK16:1808, RBPJL:1945, CELA3A:2024, SLC39A5:2062, CTRC:2075, SERPINA4:2161, CELA2A:2261, GNMT:2280, PTF1A:2358, CXCL11:2382, GPR150:2401, HNF4A:2410, PPY:2481, SEL1L:2812, GCG:2862, SPINK1:3182, CELA2B:3186, SLC30A2:3200, CTRL:3212, PRODH2:3224, ARL14:7731, CASR:7731, DPEP1:7731, HNF1A:7731, RNF186:7731, F11:7731, ONECUT1:7731, AQP12A:7731, AQP12B:7731, AQP8:7731, ARSL:7731, ASCL5:7731, BHLHA15:7731, CDX2:7731, CFTR:7731, CHST4:7731, CLDN10:7731, CLPS:7731, CPA1:7731, CPA2:7731, CUZD1:7731, EPB41L4B:7731, ERO1B:7731, FAM240C:7731, FAM3B:7731, GATM:7731, GLP1R:7731, GP2:7731, GPHA2:7731, IFITM5:7731, IL22RA1:7731, LEFTY1:7731, MATN4:7731, NR5A2:7731, PDCD4:7731, PDX1:7731, PGGHG:7731, PLA2G1B:7731, PNLIP:7731, PNLIPRP1:7731, PNLIPRP2:7731, PRSS3:7731, SCTR:7731, SHISAL2B:7731, SLC30A8:7731, SLC43A1:7731, SLC4A4:7731, SYCN:7731, TEX11:7731, TPST2:7731, TRIM50:7731, KIRREL2:12362, SLC38A5:12374, MNX1:12596, ALDOB:12716, INS:12814, GUCA1C:13140, HOMER2:13347, GRPR:13753, TRPV6:14644, SLC17A4:14909	TRUE	0.0529972	0.0787125	0.312894	93	PNLIP:14, CLPS:17, CPB1:19, PNLIPRP2:22, PRSS3:47, CTRC:71, TRPV6:95, CPA1:243, GNMT:383, CPA2:489, CTRL:507, MATN4:554, KCNK16:556, SLC43A1:639, PNLIPRP1:652, CELA3B:912, ALDOB:1025, CELA2A:1037, SYCN:1156, INS:1291, PLA2G1B:1501, CASR:1571, RNF186:1699, CELA3A:2358, TEX11:2482, TMED6:2599, MNX1:2634, CELA2B:2817, ARL14:7914, DPEP1:7914, HNF1A:7914, NPHS1:7914, PRODH2:7914, SLC30A2:7914, SLC39A5:7914, F11:7914, ONECUT1:7914, SERPINA4:7914, SLC17A4:7914, AQP12A:7914, AQP12B:7914, AQP8:7914, ARSL:7914, ASCL5:7914, BHLHA15:7914, CDX2:7914, CFTR:7914, CHST4:7914, CLDN10:7914, CUZD1:7914, CXCL11:7914, EGF:7914, EPB41L4B:7914, ERO1B:7914, ERP27:7914, FAM240C:7914, FAM3B:7914, GATM:7914, GLP1R:7914, GP2:7914, GPHA2:7914, GPR150:7914, GRPR:7914, GUCA1C:7914, IL22RA1:7914, KIRREL2:7914, LEFTY1:7914, NR5A2:7914, PDCD4:7914, PDX1:7914, PGGHG:7914, PM20D1:7914, PTF1A:7914, RBPJL:7914, SEL1L:7914, SERPINI2:7914, SHISAL2B:7914, SLC30A8:7914, SLC38A5:7914, SLC4A4:7914, TPST2:7914, TRIM50:7914, HNF4A:13097, SCTR:13304, PPY:13378, IFITM5:13399, FBXW12:13675, GCG:14172, SPINK1:14250, G6PC2:14300, HOMER2:14349, CCDC198:14720, CATSPERB:14958	FALSE	0.147338	1.01858e-06	1.37509e-05	93	CPB1:1, CTRC:11, TMED6:20, PNLIP:60, CELA3B:72, PRSS3:74, KCNK16:75, GNMT:101, ERP27:146, CELA2A:199, CLPS:200, CTRL:270, PNLIPRP2:378, CELA3A:394, NPHS1:434, SERPINI2:483, MATN4:490, PM20D1:684, PLA2G1B:767, CELA2B:813, CPA2:877, RBPJL:889, SLC30A2:1080, CPA1:1101, PTF1A:1106, PRODH2:1120, SLC43A1:1213, PNLIPRP1:1370, SEL1L:1897, CLDN10:1979, CASR:2372, SERPINA4:2605, FBXW12:2618, EGF:2656, TEX11:2953, G6PC2:2990, SLC39A5:3048, SLC30A8:3072, GATM:3163, ONECUT1:3185, CXCL11:3528, CATSPERB:3705, ARL14:8082.5, ALDOB:8082.5, CCDC198:8082.5, DPEP1:8082.5, HNF1A:8082.5, HNF4A:8082.5, RNF186:8082.5, MNX1:8082.5, F11:8082.5, AQP12A:8082.5, AQP12B:8082.5, AQP8:8082.5, ARSL:8082.5, ASCL5:8082.5, BHLHA15:8082.5, CFTR:8082.5, CUZD1:8082.5, EPB41L4B:8082.5, ERO1B:8082.5, FAM240C:8082.5, FAM3B:8082.5, GCG:8082.5, GLP1R:8082.5, GP2:8082.5, GPHA2:8082.5, GPR150:8082.5, GUCA1C:8082.5, IL22RA1:8082.5, INS:8082.5, KIRREL2:8082.5, LEFTY1:8082.5, NR5A2:8082.5, PDCD4:8082.5, PDX1:8082.5, PGGHG:8082.5, PPY:8082.5, SCTR:8082.5, SHISAL2B:8082.5, SLC38A5:8082.5, SLC4A4:8082.5, SPINK1:8082.5, SYCN:8082.5, TPST2:8082.5, TRIM50:8082.5, TRPV6:8082.5, CHST4:12524, IFITM5:12608, GRPR:13163, CDX2:13544, SLC17A4:14933, HOMER2:14988	TRUE	-0.164446	4.88161e-08	8.7869e-07	93	CPB1:2, TMED6:8, CTRC:14, CELA3B:47, PNLIP:51, GNMT:64, KCNK16:67, CELA3A:86, CLPS:106, PRSS3:161, ERP27:217, NPHS1:268, PNLIPRP2:278, CTRL:292, PRODH2:320, CELA2A:390, PLA2G1B:530, SLC43A1:589, MATN4:765, CPA2:972, SLC30A2:991, CPA1:1039, SERPINI2:1139, FBXW12:1155, PNLIPRP1:1308, CATSPERB:1532, CELA2B:1591, CASR:1594, PTF1A:1621, SERPINA4:1907, TEX11:1929, CLDN10:1933, EGF:1971, PM20D1:2120, SLC4A4:2331, GATM:2510, ARSL:2517, F11:2750, RBPJL:2798, G6PC2:2801, ONECUT1:2835, SEL1L:3175, CXCL11:3547, HNF1A:4255, SLC30A8:4308, IL22RA1:4604, AQP8:4657, GP2:4730, DPEP1:5004, PGGHG:5095, FAM3B:5173, SYCN:5262, ARL14:8455, ALDOB:8455, CCDC198:8455, HNF4A:8455, RNF186:8455, SLC39A5:8455, MNX1:8455, AQP12A:8455, AQP12B:8455, ASCL5:8455, BHLHA15:8455, CFTR:8455, CHST4:8455, EPB41L4B:8455, ERO1B:8455, FAM240C:8455, GCG:8455, GLP1R:8455, GPHA2:8455, GPR150:8455, GUCA1C:8455, IFITM5:8455, INS:8455, KIRREL2:8455, NR5A2:8455, PDCD4:8455, PPY:8455, SCTR:8455, SLC38A5:8455, SPINK1:8455, TPST2:8455, TRIM50:8455, TRPV6:8455, LEFTY1:11847, PDX1:12089, SHISAL2B:12580, CUZD1:12608, GRPR:13318, CDX2:13787, HOMER2:15007, SLC17A4:15032	TRUE
peyers.patch	-0.0225003	0.327026	0.778163	162	MYRFL:84, SLC39A5:137, SLC28A1:273, TINAG:344, RNF186:345, MOGAT3:433, MALRD1:438, LRRC19:766, SLC6A20:1009, CCR9:1161, C11orf86:1201, CCL24:1263, SLC5A9:1298, TMEM236:1476, ANKRD40CL:1503, CREB3L3:1526, DDC:1562, SLC18A1:1677, ANPEP:1711, TBX10:1737, URAD:1784, GPA33:1809, SMIM31:1862, ACSL5:1888, REG4:1905, GLOD5:1951, NLRP6:1968, ARL14:7195, BLK:7195, CD19:7195, NOS2:7195, ALDOB:7195, AOC1:7195, CLDN2:7195, CLRN3:7195, DPEP1:7195, GBA3:7195, HNF1A:7195, HNF4A:7195, PDZD3:7195, PIGR:7195, SLC5A12:7195, TM4SF5:7195, MNX1:7195, FAM3D:7195, BEST2:7195, ADGRG7:7195, ANKS4B:7195, APOB:7195, MOGAT2:7195, NR1I2:7195, OTC:7195, SLC17A4:7195, TM6SF2:7195, NKX2-3:7195, CDX2:7195, GCG:7195, ADAMDEC1:7195, AMN:7195, ANO9:7195, ANXA13:7195, APOBEC1:7195, ATOH1:7195, BAIAP2L2:7195, BCO1:7195, BNIP5:7195, C17orf78:7195, C1QTNF12:7195, CAPN13:7195, CCL25:7195, CDH17:7195, CDHR2:7195, CDX1:7195, CEACAM20:7195, CLCA1:7195, CLDN15:7195, CPO:7195, DGAT1:7195, DHRS11:7195, DQX1:7195, ENPEP:7195, EPS8L3:7195, FABP2:7195, FAM151A:7195, FAM177B:7195, GPR35:7195, GUCA2A:7195, GUCA2B:7195, HHLA2:7195, HKDC1:7195, HOXB7:7195, HTR4:7195, IHH:7195, ISX:7195, KCNJ13:7195, KRT12:7195, KRT20:7195, LGALS2:7195, LGALS4:7195, LRRC75A:7195, MEP1A:7195, MEP1B:7195, MMP12:7195, MTTP:7195, MUSK:7195, MYO1A:7195, MYO7B:7195, NAALADL1:7195, OLFM4:7195, PLB1:7195, PLS1:7195, PPP1R14D:7195, PRKG2:7195, PYY:7195, RBP2:7195, RGS13:7195, SI:7195, SLC10A2:7195, SLC13A2:7195, SLC17A8:7195, SLC23A1:7195, SLC28A2:7195, SLC39A4:7195, SLC51A:7195, SLC51B:7195, SLC6A19:7195, SLC7A9:7195, SPINK4:7195, TM4SF20:7195, TMC5:7195, TMEM253:7195, TMIGD1:7195, TREH:7195, TRIM40:7195, TRPM5:7195, TUBAL3:7195, USH1C:7195, VIL1:7195, XPNPEP2:7195, ZG16:7195, NTS:12355, CACNA1F:12422, NAT2:12472, PLA2G12B:12496, CR2:12766, APOA4:13024, B3GALT5:13027, RETNLB:13083, TMEM150B:13324, HNF4G:13394, ACE2:13511, SULT1A2:13521, FABP1:13620, MS4A8:13739, PRAP1:13744, TCL1A:13765, SLC13A1:14271, SLC15A1:14512, CCL20:14783, TMEM37:14887, ACE:14960, TRPA1:15052	FALSE	0.0541703	0.0182906	0.123462	162	SI:32, SULT1A2:53, FABP1:71, SLC5A12:108, SLC23A1:120, SLC10A2:141, TCL1A:235, B3GALT5:293, MEP1B:294, SLC13A2:323, TMEM37:362, ADAMDEC1:370, SLC13A1:394, TMIGD1:442, KCNJ13:464, SLC6A19:487, SLC51A:492, TMEM150B:537, MTTP:619, TRPA1:632, ENPEP:637, CR2:675, ACE:763, SLC7A9:780, FABP2:931, MEP1A:949, LGALS4:996, NAT2:1018, OLFM4:1063, MOGAT2:1109, NAALADL1:1222, AMN:1318, CLCA1:1624, APOA4:1654, NOS2:1908, PRAP1:2046, BNIP5:2194, ATOH1:2196, PPP1R14D:2569, LGALS2:2592, HOXB7:2677, CD19:2827, NR1I2:2878, ZG16:2879, PLA2G12B:2904, CDHR2:3075, PYY:3158, OTC:3172, SPINK4:3231, CCL20:3345, NTS:3497, CEACAM20:3541, HHLA2:3585, APOB:3608, ARL14:8421.5, BLK:8421.5, ALDOB:8421.5, AOC1:8421.5, CLDN2:8421.5, CLRN3:8421.5, DPEP1:8421.5, GBA3:8421.5, HNF1A:8421.5, HNF4A:8421.5, LRRC19:8421.5, PDZD3:8421.5, PIGR:8421.5, TINAG:8421.5, TM4SF5:8421.5, MNX1:8421.5, FAM3D:8421.5, BEST2:8421.5, ANKS4B:8421.5, CREB3L3:8421.5, TM6SF2:8421.5, NKX2-3:8421.5, GCG:8421.5, ACE2:8421.5, ACSL5:8421.5, ANKRD40CL:8421.5, ANO9:8421.5, ANXA13:8421.5, APOBEC1:8421.5, BAIAP2L2:8421.5, C11orf86:8421.5, C17orf78:8421.5, C1QTNF12:8421.5, CAPN13:8421.5, CCL24:8421.5, CCL25:8421.5, CDH17:8421.5, CDX1:8421.5, CLDN15:8421.5, CPO:8421.5, DDC:8421.5, DGAT1:8421.5, DHRS11:8421.5, DQX1:8421.5, FAM151A:8421.5, FAM177B:8421.5, GLOD5:8421.5, GPA33:8421.5, GUCA2A:8421.5, GUCA2B:8421.5, HNF4G:8421.5, HTR4:8421.5, IHH:8421.5, ISX:8421.5, LRRC75A:8421.5, MALRD1:8421.5, MMP12:8421.5, MS4A8:8421.5, MYO1A:8421.5, MYO7B:8421.5, MYRFL:8421.5, PLB1:8421.5, PLS1:8421.5, PRKG2:8421.5, RBP2:8421.5, REG4:8421.5, RETNLB:8421.5, RGS13:8421.5, SLC15A1:8421.5, SLC17A8:8421.5, SLC18A1:8421.5, SLC28A2:8421.5, SLC39A4:8421.5, SLC51B:8421.5, SLC5A9:8421.5, SLC6A20:8421.5, SMIM31:8421.5, TBX10:8421.5, TM4SF20:8421.5, TMC5:8421.5, TMEM236:8421.5, TMEM253:8421.5, TUBAL3:8421.5, URAD:8421.5, USH1C:8421.5, VIL1:8421.5, XPNPEP2:8421.5, HKDC1:13076, CDX2:13327, BCO1:13446, MOGAT3:13531, TRIM40:13550, KRT12:13668, CACNA1F:13751, TREH:13895, GPR35:13933, RNF186:14161, SLC39A5:14216, ADGRG7:14392, MUSK:14552, CCR9:14622, ANPEP:14721, EPS8L3:14857, NLRP6:14904, SLC17A4:14982, TRPM5:14992, SLC28A1:15011, KRT20:15051	FALSE	0.0108111	0.637688	0.769173	162	TRPM5:35, ADGRG7:130, SLC17A4:162, BEST2:204, MYO7B:330, BCO1:347, SLC15A1:431, CACNA1F:486, KRT20:509, TM4SF5:516, TREH:567, CCR9:811, PIGR:1104, CAPN13:1171, TRIM40:1406, EPS8L3:1499, ACE2:1586, GPR35:1775, KRT12:1797, MOGAT2:1859, CLRN3:1898, MS4A8:1968, ACE:2220, CLDN2:2247, VIL1:2318, ALDOB:2355, TMC5:2381, TMEM37:2409, TRPA1:2463, MNX1:2475, HNF4G:2481, FAM3D:2593, ANKS4B:2653, B3GALT5:2833, NLRP6:2906, ARL14:7340, BLK:7340, CD19:7340, NOS2:7340, AOC1:7340, DPEP1:7340, FABP1:7340, GBA3:7340, HNF1A:7340, PDZD3:7340, PRAP1:7340, RNF186:7340, SLC13A1:7340, SLC28A1:7340, CR2:7340, NTS:7340, APOB:7340, CREB3L3:7340, MOGAT3:7340, NR1I2:7340, OTC:7340, PLA2G12B:7340, CCL20:7340, NKX2-3:7340, CDX2:7340, ACSL5:7340, AMN:7340, ANKRD40CL:7340, ANO9:7340, ANPEP:7340, ANXA13:7340, APOA4:7340, APOBEC1:7340, ATOH1:7340, BAIAP2L2:7340, BNIP5:7340, C11orf86:7340, C17orf78:7340, CCL25:7340, CDH17:7340, CDHR2:7340, CDX1:7340, CEACAM20:7340, CLDN15:7340, CPO:7340, DDC:7340, DGAT1:7340, DHRS11:7340, ENPEP:7340, FAM151A:7340, FAM177B:7340, GLOD5:7340, GPA33:7340, GUCA2A:7340, HHLA2:7340, HKDC1:7340, HOXB7:7340, IHH:7340, ISX:7340, KCNJ13:7340, LGALS2:7340, LGALS4:7340, LRRC75A:7340, MEP1B:7340, MMP12:7340, MTTP:7340, MUSK:7340, MYO1A:7340, NAALADL1:7340, OLFM4:7340, PLS1:7340, PRKG2:7340, PYY:7340, RBP2:7340, REG4:7340, RETNLB:7340, RGS13:7340, SLC10A2:7340, SLC13A2:7340, SLC17A8:7340, SLC23A1:7340, SLC28A2:7340, SLC39A4:7340, SLC51A:7340, SLC51B:7340, SLC6A19:7340, SMIM31:7340, SPINK4:7340, TBX10:7340, TM4SF20:7340, TMEM150B:7340, TMEM236:7340, TMEM253:7340, TUBAL3:7340, URAD:7340, USH1C:7340, XPNPEP2:7340, ZG16:7340, C1QTNF12:11926, GUCA2B:12183, GCG:12209, HTR4:12410, SLC5A9:12424, SLC7A9:12456, HNF4A:12661, FABP2:12667, NAT2:12806, PPP1R14D:12850, LRRC19:12870, SLC18A1:12908, SLC39A5:13009, DQX1:13090, SULT1A2:13095, TCL1A:13147, CCL24:13374, SLC6A20:13381, CLCA1:13495, TINAG:13496, TMIGD1:13826, SI:13948, TM6SF2:13984, ADAMDEC1:13990, PLB1:14086, MEP1A:14099, SLC5A12:14600, MYRFL:14896, MALRD1:14937	FALSE	0.107935	2.58003e-06	6.96608e-05	162	SLC23A1:10, MTTP:79, B3GALT5:81, NR1I2:87, SLC6A19:99, AMN:105, FABP1:137, MOGAT2:141, SLC5A12:207, TMC5:241, LGALS4:286, OLFM4:319, SLC13A2:320, TM4SF5:377, SLC51A:380, SLC10A2:390, REG4:391, PIGR:457, MEP1B:550, SLC51B:648, FAM3D:683, PYY:693, CLDN2:709, ENPEP:738, ZG16:830, VIL1:900, ALDOB:1025, NAALADL1:1075, RBP2:1115, TREH:1162, ACSL5:1225, KCNJ13:1256, CLCA1:1414, SLC7A9:1467, TMEM37:1518, BEST2:1546, CCR9:1632, BAIAP2L2:1662, SLC6A20:1664, RNF186:1699, CREB3L3:1717, BNIP5:1739, SPINK4:1742, TINAG:1747, SLC13A1:1796, TMEM236:1845, ANKRD40CL:1995, CCL25:2057, SLC15A1:2107, DHRS11:2111, SLC28A2:2120, C17orf78:2178, GLOD5:2297, MYO7B:2322, SLC17A8:2534, CEACAM20:2623, MNX1:2634, HOXB7:2811, NOS2:2815, ARL14:7914, BLK:7914, CD19:7914, TCL1A:7914, AOC1:7914, CLRN3:7914, DPEP1:7914, GBA3:7914, HNF1A:7914, LRRC19:7914, PDZD3:7914, PRAP1:7914, SLC28A1:7914, SLC39A5:7914, CR2:7914, NTS:7914, ADGRG7:7914, ANKS4B:7914, APOB:7914, MOGAT3:7914, NAT2:7914, OTC:7914, PLA2G12B:7914, SLC17A4:7914, TM6SF2:7914, CCL20:7914, NKX2-3:7914, CDX2:7914, ACE:7914, ADAMDEC1:7914, ANO9:7914, ANPEP:7914, ANXA13:7914, APOA4:7914, APOBEC1:7914, ATOH1:7914, BCO1:7914, C11orf86:7914, C1QTNF12:7914, CACNA1F:7914, CAPN13:7914, CCL24:7914, CDH17:7914, CDHR2:7914, CDX1:7914, CLDN15:7914, CPO:7914, DDC:7914, DGAT1:7914, DQX1:7914, EPS8L3:7914, FABP2:7914, FAM151A:7914, FAM177B:7914, GPA33:7914, GPR35:7914, GUCA2A:7914, GUCA2B:7914, HHLA2:7914, HNF4G:7914, HTR4:7914, ISX:7914, KRT12:7914, LGALS2:7914, LRRC75A:7914, MALRD1:7914, MEP1A:7914, MMP12:7914, MS4A8:7914, MYO1A:7914, MYRFL:7914, NLRP6:7914, PLB1:7914, PLS1:7914, PPP1R14D:7914, PRKG2:7914, RETNLB:7914, RGS13:7914, SI:7914, SLC18A1:7914, SLC39A4:7914, SLC5A9:7914, SMIM31:7914, SULT1A2:7914, TBX10:7914, TM4SF20:7914, TMEM150B:7914, TMEM253:7914, TMIGD1:7914, TRIM40:7914, TRPA1:7914, TRPM5:7914, TUBAL3:7914, URAD:7914, USH1C:7914, XPNPEP2:7914, ACE2:13054, HNF4A:13097, MUSK:13542, KRT20:13723, GCG:14172, HKDC1:14388, IHH:14828	TRUE	0.0779069	0.000689655	0.00338558	162	SLC5A12:5, SLC23A1:71, MYRFL:93, CLCA1:187, TINAG:189, MALRD1:191, SI:242, SLC6A20:249, SLC7A9:370, SLC13A2:406, ADAMDEC1:421, SLC10A2:467, SLC51A:524, ENPEP:527, ACSL5:611, ZG16:623, SLC6A19:662, CREB3L3:664, MEP1B:718, SULT1A2:744, NAALADL1:821, AMN:849, FABP1:850, SLC51B:892, LRRC19:914, NR1I2:1013, MEP1A:1041, TMIGD1:1085, SPINK4:1105, KCNJ13:1344, MTTP:1375, TM6SF2:1451, LGALS4:1607, SLC5A9:1645, DQX1:1732, C1QTNF12:1787, TCL1A:1806, C11orf86:1980, CCL24:2031, PPP1R14D:2055, FABP2:2141, CEACAM20:2179, ANXA13:2215, B3GALT5:2225, PLB1:2237, OLFM4:2438, NAT2:2462, ANKRD40CL:2771, GUCA2B:2838, OTC:2846, TMEM253:2983, SLC39A5:3048, SLC18A1:3076, NOS2:3105, REG4:3158, TMEM150B:3301, SLC28A2:3304, FAM151A:3321, BNIP5:3443, CD19:3475, CR2:3494, ISX:3495, HTR4:3591, GLOD5:3664, PYY:3681, ARL14:8082.5, BLK:8082.5, ALDOB:8082.5, AOC1:8082.5, CLDN2:8082.5, CLRN3:8082.5, DPEP1:8082.5, GBA3:8082.5, HNF1A:8082.5, HNF4A:8082.5, PDZD3:8082.5, PIGR:8082.5, PRAP1:8082.5, RNF186:8082.5, SLC13A1:8082.5, SLC28A1:8082.5, TM4SF5:8082.5, MNX1:8082.5, FAM3D:8082.5, NTS:8082.5, ANKS4B:8082.5, APOB:8082.5, MOGAT2:8082.5, MOGAT3:8082.5, PLA2G12B:8082.5, NKX2-3:8082.5, GCG:8082.5, ACE:8082.5, ANO9:8082.5, APOA4:8082.5, APOBEC1:8082.5, ATOH1:8082.5, BAIAP2L2:8082.5, C17orf78:8082.5, CCL25:8082.5, CCR9:8082.5, CDH17:8082.5, CDHR2:8082.5, CDX1:8082.5, CLDN15:8082.5, CPO:8082.5, DDC:8082.5, DGAT1:8082.5, DHRS11:8082.5, FAM177B:8082.5, GPA33:8082.5, GPR35:8082.5, GUCA2A:8082.5, HHLA2:8082.5, HOXB7:8082.5, LGALS2:8082.5, LRRC75A:8082.5, MMP12:8082.5, MYO1A:8082.5, PLS1:8082.5, RBP2:8082.5, RETNLB:8082.5, RGS13:8082.5, SLC17A8:8082.5, SLC39A4:8082.5, SMIM31:8082.5, TBX10:8082.5, TM4SF20:8082.5, TMC5:8082.5, TMEM236:8082.5, TMEM37:8082.5, TREH:8082.5, TUBAL3:8082.5, URAD:8082.5, USH1C:8082.5, VIL1:8082.5, XPNPEP2:8082.5, TRPA1:12633, TRIM40:12764, IHH:12797, ANPEP:12816, MUSK:12924, SLC15A1:13250, MS4A8:13407, CCL20:13410, CDX2:13544, KRT12:13583, MYO7B:13728, BEST2:13742, CAPN13:13901, PRKG2:14059, HNF4G:14117, NLRP6:14244, BCO1:14443, EPS8L3:14640, HKDC1:14791, ACE2:14860, SLC17A4:14933, CACNA1F:14977, KRT20:15043, ADGRG7:15044, TRPM5:15051	TRUE	-0.0891452	9.82463e-05	0.000442109	163	SLC5A12:3, SLC23A1:41, SI:63, SLC10A2:183, SULT1A2:205, SLC13A2:206, ADAMDEC1:228, FABP1:237, CLCA1:264, SLC7A9:275, ACY3:286, SLC51A:297, MEP1B:315, ENPEP:363, SLC6A19:369, TMIGD1:525, SLC6A20:532, MYRFL:600, KCNJ13:617, MALRD1:629, NAALADL1:640, TCL1A:663, TINAG:672, AMN:703, MEP1A:712, MTTP:713, B3GALT5:739, ZG16:880, LGALS4:957, NR1I2:1073, ACSL5:1110, FABP2:1180, SPINK4:1236, CREB3L3:1315, NAT2:1353, OLFM4:1374, TMEM150B:1391, SLC51B:1479, CR2:1505, PPP1R14D:1723, SLC13A1:1751, MOGAT2:2083, CEACAM20:2114, NOS2:2122, TM6SF2:2129, DQX1:2140, C1QTNF12:2260, LRRC19:2316, PLB1:2343, BNIP5:2437, OTC:2460, ANXA13:2679, CD19:2719, PYY:2881, TMEM37:3064, SLC5A9:3166, SLC28A2:3399, TMEM253:3401, LGALS2:3447, ATOH1:3695, APOA4:3715, GUCA2B:3722, C11orf86:3888, CCL24:3940, HOXB7:4026, HTR4:4037, CDX1:4080, ISX:4214, HNF1A:4255, CDH17:4291, FAM151A:4389, RBP2:4547, CDHR2:4890, DPEP1:5004, TMC5:5014, REG4:5115, SLC18A1:5124, CCL25:5171, APOB:5255, ARL14:8455, BLK:8455, ALDOB:8455, AOC1:8455, CLDN2:8455, GBA3:8455, HNF4A:8455, PDZD3:8455, PIGR:8455, PRAP1:8455, RNF186:8455, SLC39A5:8455, TM4SF5:8455, MNX1:8455, FAM3D:8455, NTS:8455, ANKS4B:8455, MOGAT3:8455, PLA2G12B:8455, CCL20:8455, NKX2-3:8455, GCG:8455, ACE:8455, ANKRD40CL:8455, ANO9:8455, APOBEC1:8455, BAIAP2L2:8455, C17orf78:8455, CLDN15:8455, DDC:8455, DGAT1:8455, DHRS11:8455, FAM177B:8455, GLOD5:8455, GPA33:8455, GUCA2A:8455, HHLA2:8455, LRRC75A:8455, MMP12:8455, MS4A8:8455, MYO1A:8455, PLS1:8455, RETNLB:8455, RGS13:8455, SLC15A1:8455, SLC17A8:8455, SLC39A4:8455, SMIM31:8455, TBX10:8455, TM4SF20:8455, TMEM236:8455, TRPA1:8455, TUBAL3:8455, URAD:8455, VIL1:8455, XPNPEP2:8455, CLRN3:11966, CPO:12013, USH1C:12304, IHH:12695, MYO7B:13017, HNF4G:13254, BEST2:13350, TREH:13361, TRIM40:13545, GPR35:13617, CCR9:13679, CDX2:13787, CAPN13:13918, KRT12:13955, PRKG2:14029, MUSK:14114, ANPEP:14331, BCO1:14412, SLC28A1:14521, ACE2:14585, HKDC1:14611, NLRP6:14836, CACNA1F:14890, EPS8L3:14913, ADGRG7:15030, SLC17A4:15032, TRPM5:15066, KRT20:15067	TRUE
pituitary.gland	0.00453922	0.826181	0.96282	201	CFAP47:30, CHGB:71, IGSF1:112, COL2A1:171, CSH2:240, TMEM63C:284, CRYBA2:329, TMEM130:533, GH1:558, ELAPOR1:629, VGF:634, NPTX2:827, ARHGAP36:1009, ZMAT1:1063, SLC34A3:1069, SYT17:1087, DRD2:1107, TRPC3:1183, RADX:1201, HES6:1212, SPAG6:1360, NEUROD4:1445, GH2:1457, VWA5B1:1520, GSTO2:1554, C2orf15:1628, GPR50:1652, AMPD2:1678, DLK1:1752, IL4:1858, RAX2:1878, NPAS4:1926, SEZ6L2:2023, RXRG:2031, GPHA2:2058, PLPPR4:2167, CFAP70:2256, PRLHR:2292, TMEM179:2480, SAMD11:2634, INSM1:2679, NTS:2716, NR5A1:7876, SLC38A8:7876, DOK7:7876, RD3:7876, KCNB2:7876, SCN3B:7876, CADPS:7876, CLDN9:7876, SLC6A5:7876, MNX1:7876, ENKUR:7876, BPIFA1:7876, LHFPL1:7876, AHI1:7876, ANKK1:7876, ARC:7876, ARG2:7876, ASCL1:7876, ASIC4:7876, B9D1:7876, BAIAP3:7876, BICDL1:7876, BPIFB4:7876, C14orf39:7876, C2orf50:7876, C2orf66:7876, C9orf135:7876, CACNA1D:7876, CAPSL:7876, CBARP:7876, CD8B2:7876, CDH12:7876, CDK5R2:7876, CDKN2A:7876, CFAP91:7876, CGA:7876, CHD5:7876, CHST8:7876, CLUL1:7876, CNGA3:7876, COL11A2:7876, CPEB1:7876, CRHR2:7876, CYB561:7876, DGKK:7876, DMRTA2:7876, DSCAM:7876, EYA1:7876, FAM163A:7876, FAM183A:7876, FBXO10:7876, FFAR4:7876, FIGNL2:7876, FOXO6:7876, FSHB:7876, GAL:7876, GALR1:7876, GCK:7876, GHSR:7876, GJD2:7876, GNB3:7876, GNRHR:7876, GPR19:7876, GPR61:7876, GPR68:7876, HTATSF1:7876, IL5RA:7876, IRS4:7876, JAKMIP3:7876, KCNH6:7876, KRT40:7876, KSR2:7876, KY:7876, LHB:7876, LMX1A:7876, MANEAL:7876, MYO15A:7876, NAALAD2:7876, NNAT:7876, NSG1:7876, NTN5:7876, OR10AD1:7876, OTOS:7876, PAK3:7876, PCDHB1:7876, PCSK1:7876, PCSK1N:7876, PHF21B:7876, PITX2:7876, PLD3:7876, PLEKHG4B:7876, POU1F1:7876, PRRG2:7876, PTPRN2:7876, RAB19:7876, RAB36:7876, RASD1:7876, REC8:7876, RHCE:7876, RIMBP2:7876, RNF212:7876, RTBDN:7876, SCG2:7876, SIX3:7876, SIX6:7876, SLC22A17:7876, SLC4A8:7876, SPINT2:7876, SPRED3:7876, SSTR5:7876, SYT5:7876, TAC4:7876, TMIE:7876, TNFRSF11A:7876, TRHR:7876, TSHB:7876, TSPAN13:7876, UNC5D:7876, UNC79:7876, VWA3A:7876, VWDE:7876, ZFR2:7876, ZSWIM2:7876, KCNH8:13047, RELL2:13105, VWA7:13107, SCG5:13122, RPH3AL:13154, RAB3B:13161, GPR149:13248, TSPAN19:13259, HFM1:13377, ALK:13438, WDR17:13444, TBX19:13463, IBSP:13551, GHRHR:13668, RNF224:13748, FAM155A:13774, ZP1:13792, FBXO16:13834, GJB7:13946, PTPRN:13981, CHRNE:14175, KCNH2:14177, SLIT1:14203, ETV4:14308, CIBAR2:14376, VMO1:14420, VEPH1:14485, RSPH4A:14491, LHX3:14549, SSC4D:14631, TMEM61:14673, AVPR1B:14745, COL9A2:14746, OTOG:14892, UCN3:15003, DNAH5:15053	FALSE	-0.0222707	0.281287	0.460288	201	ZP1:156, KCNH2:244, KCNH6:302, GPR68:370, RIMBP2:377, DNAH5:399, C2orf50:680, UNC79:708, ARC:723, GAL:789, NSG1:885, JAKMIP3:896, CRHR2:1017, ALK:1019, UCN3:1104, COL9A2:1114, SLIT1:1244, GCK:1307, SCG5:1316, AHI1:1429, AVPR1B:1485, LHX3:1522, CHRNE:1530, ASIC4:1577, CAPSL:1578, MYO15A:1598, ETV4:1601, LMX1A:1678, CIBAR2:1702, ANKK1:1763, KSR2:1795, CPEB1:1969, GALR1:1999, DLK1:6649.5, NR5A1:6649.5, SLC38A8:6649.5, DOK7:6649.5, RD3:6649.5, KCNB2:6649.5, PLPPR4:6649.5, SCN3B:6649.5, CADPS:6649.5, CLDN9:6649.5, SLC6A5:6649.5, MNX1:6649.5, ENKUR:6649.5, BPIFA1:6649.5, GPR149:6649.5, LHFPL1:6649.5, AMPD2:6649.5, ASCL1:6649.5, B9D1:6649.5, BAIAP3:6649.5, BICDL1:6649.5, BPIFB4:6649.5, C2orf66:6649.5, CACNA1D:6649.5, CBARP:6649.5, CD8B2:6649.5, CDH12:6649.5, CDK5R2:6649.5, CDKN2A:6649.5, CFAP70:6649.5, CFAP91:6649.5, CHD5:6649.5, CHST8:6649.5, CNGA3:6649.5, COL11A2:6649.5, CRYBA2:6649.5, CYB561:6649.5, DMRTA2:6649.5, DRD2:6649.5, DSCAM:6649.5, ELAPOR1:6649.5, EYA1:6649.5, FAM155A:6649.5, FAM163A:6649.5, FBXO16:6649.5, FIGNL2:6649.5, FOXO6:6649.5, FSHB:6649.5, GHRHR:6649.5, GJB7:6649.5, GJD2:6649.5, GNB3:6649.5, GNRHR:6649.5, GPR19:6649.5, GPR50:6649.5, GPR61:6649.5, GSTO2:6649.5, HTATSF1:6649.5, IBSP:6649.5, IGSF1:6649.5, IL5RA:6649.5, INSM1:6649.5, IRS4:6649.5, KCNH8:6649.5, KRT40:6649.5, KY:6649.5, MANEAL:6649.5, NPAS4:6649.5, NPTX2:6649.5, NTN5:6649.5, OR10AD1:6649.5, OTOG:6649.5, OTOS:6649.5, PAK3:6649.5, PCDHB1:6649.5, PCSK1:6649.5, PCSK1N:6649.5, PHF21B:6649.5, PITX2:6649.5, PLD3:6649.5, PLEKHG4B:6649.5, POU1F1:6649.5, PRLHR:6649.5, PTPRN:6649.5, PTPRN2:6649.5, RAB19:6649.5, RAB3B:6649.5, RASD1:6649.5, RAX2:6649.5, REC8:6649.5, RELL2:6649.5, RNF212:6649.5, RNF224:6649.5, RPH3AL:6649.5, RSPH4A:6649.5, RXRG:6649.5, SEZ6L2:6649.5, SIX3:6649.5, SIX6:6649.5, SLC22A17:6649.5, SLC4A8:6649.5, SPAG6:6649.5, SPINT2:6649.5, SPRED3:6649.5, SSC4D:6649.5, SSTR5:6649.5, SYT17:6649.5, SYT5:6649.5, TAC4:6649.5, TBX19:6649.5, TMEM179:6649.5, TMEM61:6649.5, TMIE:6649.5, TNFRSF11A:6649.5, TRHR:6649.5, TRPC3:6649.5, TSHB:6649.5, TSPAN13:6649.5, TSPAN19:6649.5, UNC5D:6649.5, VMO1:6649.5, VWA3A:6649.5, VWA5B1:6649.5, VWA7:6649.5, WDR17:6649.5, ZFR2:6649.5, ZSWIM2:6649.5, RTBDN:11319, HES6:11357, SCG2:11466, GPHA2:11487, NTS:11574, GH1:11719, RAB36:11777, FBXO10:11844, GHSR:12023, SAMD11:12044, VWDE:12133, FAM183A:12168, NEUROD4:12283, LHB:12324, HFM1:12520, VEPH1:12594, NAALAD2:12613, GH2:12845, RADX:12923, CGA:13036, VGF:13205, IL4:13409, PRRG2:13463, CSH2:13546, NNAT:13582, SLC34A3:13651, FFAR4:13665, ZMAT1:13857, CFAP47:13909, CLUL1:13942, TMEM130:13975, TMEM63C:14049, DGKK:14335, ARG2:14363, C14orf39:14594, CHGB:14608, C2orf15:14620, RHCE:14754, C9orf135:14783, COL2A1:14935, ARHGAP36:14938	FALSE	0.0156836	0.447999	0.711528	201	CFAP47:24, RIMBP2:58, SYT17:125, AMPD2:166, DRD2:218, ELAPOR1:226, RNF212:285, ARC:292, SEZ6L2:356, GPR68:404, MYO15A:571, TRPC3:627, NPAS4:672, RD3:687, GPR50:698, CBARP:753, IGSF1:758, VGF:792, KCNB2:856, BPIFA1:876, GCK:945, DOK7:1040, CACNA1D:1250, KCNH2:1253, SLC6A5:1258, PCSK1N:1322, CRHR2:1423, NSG1:1437, CAPSL:1473, C2orf50:1543, PLPPR4:1548, CRYBA2:1851, SPRED3:2021, BAIAP3:2074, SIX6:2139, PRLHR:2329, CIBAR2:2351, RASD1:2357, TMEM179:2404, SCN3B:2412, MNX1:2475, KSR2:2643, CLDN9:2716, CNGA3:2783, PTPRN2:2812, ZMAT1:2834, DLK1:7340, NR5A1:7340, SLC38A8:7340, CHRNE:7340, CADPS:7340, CHGB:7340, IL4:7340, NTS:7340, ENKUR:7340, LHFPL1:7340, GPHA2:7340, ALK:7340, ANKK1:7340, ASCL1:7340, ASIC4:7340, AVPR1B:7340, B9D1:7340, BICDL1:7340, BPIFB4:7340, C14orf39:7340, C2orf15:7340, C2orf66:7340, CD8B2:7340, CDH12:7340, CDK5R2:7340, CDKN2A:7340, CFAP70:7340, CHD5:7340, CHST8:7340, COL11A2:7340, COL9A2:7340, CPEB1:7340, CSH2:7340, CYB561:7340, DMRTA2:7340, DSCAM:7340, ETV4:7340, FAM155A:7340, FAM163A:7340, FAM183A:7340, FBXO10:7340, FFAR4:7340, FOXO6:7340, FSHB:7340, GAL:7340, GALR1:7340, GH1:7340, GH2:7340, GHSR:7340, GJD2:7340, GNB3:7340, GPR19:7340, GPR61:7340, GSTO2:7340, HES6:7340, HTATSF1:7340, IL5RA:7340, INSM1:7340, IRS4:7340, JAKMIP3:7340, KCNH6:7340, KCNH8:7340, KRT40:7340, KY:7340, LHB:7340, LHX3:7340, LMX1A:7340, MANEAL:7340, NAALAD2:7340, NEUROD4:7340, NNAT:7340, NPTX2:7340, OR10AD1:7340, OTOS:7340, PCDHB1:7340, PCSK1:7340, PHF21B:7340, PITX2:7340, PLD3:7340, PLEKHG4B:7340, POU1F1:7340, PRRG2:7340, RAB19:7340, RAB36:7340, RAB3B:7340, RADX:7340, RAX2:7340, RELL2:7340, RNF224:7340, RTBDN:7340, RXRG:7340, SAMD11:7340, SCG2:7340, SCG5:7340, SIX3:7340, SLC22A17:7340, SLC34A3:7340, SLC4A8:7340, SPAG6:7340, SPINT2:7340, SYT5:7340, TAC4:7340, TBX19:7340, TMEM130:7340, TMEM63C:7340, TMIE:7340, TNFRSF11A:7340, TRHR:7340, TSHB:7340, TSPAN13:7340, TSPAN19:7340, UNC5D:7340, UNC79:7340, VWA3A:7340, VWA5B1:7340, ZFR2:7340, ZP1:7340, ZSWIM2:7340, VMO1:11762, GHRHR:11936, GJB7:11959, VWA7:12008, RPH3AL:12032, GPR149:12081, SSTR5:12200, FIGNL2:12445, SSC4D:12511, AHI1:12655, WDR17:12818, REC8:12930, DNAH5:13002, ARG2:13143, GNRHR:13197, SLIT1:13282, PAK3:13457, COL2A1:13524, ARHGAP36:13611, CLUL1:13699, RHCE:13842, TMEM61:13890, CGA:13919, PTPRN:13930, VWDE:13955, FBXO16:14064, NTN5:14150, IBSP:14204, RSPH4A:14341, EYA1:14342, CFAP91:14412, C9orf135:14413, VEPH1:14452, DGKK:14454, HFM1:14659, UCN3:14742, OTOG:14849	FALSE	-0.010206	0.621479	0.684895	201	AHI1:206, CFAP91:282, UNC79:591, PAK3:700, EYA1:788, ANKK1:817, NTN5:892, VWA5B1:1036, SLIT1:1089, GNRHR:1101, KCNH6:1108, GJD2:1228, SCG5:1343, UCN3:1448, IRS4:1449, RAX2:1480, LHFPL1:1520, GH2:1532, GNB3:1565, GAL:1750, CRYBA2:1862, PTPRN:1877, COL2A1:2003, RSPH4A:2006, DLK1:7157, NR5A1:7157, SLC38A8:7157, CHRNE:7157, PLPPR4:7157, SCN3B:7157, CADPS:7157, CHGB:7157, CLDN9:7157, IL4:7157, NTS:7157, ENKUR:7157, GPR149:7157, GPHA2:7157, ALK:7157, AMPD2:7157, ARC:7157, ARG2:7157, ARHGAP36:7157, ASCL1:7157, ASIC4:7157, AVPR1B:7157, B9D1:7157, BAIAP3:7157, BICDL1:7157, C2orf15:7157, C2orf50:7157, C2orf66:7157, C9orf135:7157, CACNA1D:7157, CAPSL:7157, CD8B2:7157, CDH12:7157, CDK5R2:7157, CDKN2A:7157, CFAP70:7157, CGA:7157, CHD5:7157, CHST8:7157, CLUL1:7157, COL11A2:7157, COL9A2:7157, CPEB1:7157, CRHR2:7157, CSH2:7157, CYB561:7157, DGKK:7157, DMRTA2:7157, DNAH5:7157, DRD2:7157, DSCAM:7157, ETV4:7157, FAM163A:7157, FAM183A:7157, FBXO16:7157, FIGNL2:7157, FOXO6:7157, FSHB:7157, GALR1:7157, GCK:7157, GH1:7157, GHRHR:7157, GJB7:7157, GPR19:7157, GPR50:7157, GPR61:7157, GPR68:7157, GSTO2:7157, HES6:7157, HFM1:7157, HTATSF1:7157, IBSP:7157, IGSF1:7157, IL5RA:7157, INSM1:7157, JAKMIP3:7157, KCNH2:7157, KRT40:7157, KSR2:7157, KY:7157, LHB:7157, LHX3:7157, LMX1A:7157, MANEAL:7157, MYO15A:7157, NEUROD4:7157, NNAT:7157, NPAS4:7157, NPTX2:7157, NSG1:7157, OTOG:7157, OTOS:7157, PCSK1:7157, PITX2:7157, PLD3:7157, PLEKHG4B:7157, POU1F1:7157, PRLHR:7157, RAB19:7157, RAB36:7157, RAB3B:7157, RADX:7157, RASD1:7157, REC8:7157, RELL2:7157, RIMBP2:7157, RPH3AL:7157, RTBDN:7157, RXRG:7157, SAMD11:7157, SCG2:7157, SIX3:7157, SIX6:7157, SLC22A17:7157, SLC4A8:7157, SPAG6:7157, SPRED3:7157, SSTR5:7157, SYT5:7157, TAC4:7157, TBX19:7157, TMEM130:7157, TMEM179:7157, TMEM61:7157, TMEM63C:7157, TMIE:7157, TNFRSF11A:7157, TRHR:7157, TSHB:7157, TSPAN13:7157, TSPAN19:7157, UNC5D:7157, VMO1:7157, VWA3A:7157, VWA7:7157, VWDE:7157, WDR17:7157, ZFR2:7157, ZP1:7157, ZSWIM2:7157, PHF21B:12326, RNF212:12363, KCNH8:12385, KCNB2:12393, BPIFB4:12406, PCDHB1:12410, TRPC3:12430, MNX1:12437, CNGA3:12559, SLC34A3:12679, SPINT2:12730, FBXO10:12999, C14orf39:13000, DOK7:13023, SSC4D:13126, FAM155A:13306, ZMAT1:13417, BPIFA1:13443, OR10AD1:13471, RHCE:13587, GHSR:13620, SEZ6L2:13848, SLC6A5:13856, PCSK1N:14036, VEPH1:14047, CBARP:14113, VGF:14226, ELAPOR1:14279, RD3:14300, SYT17:14397, RNF224:14440, PTPRN2:14454, FFAR4:14477, CIBAR2:14714, NAALAD2:14842, PRRG2:14940, CFAP47:14959	FALSE	-0.0340729	0.0992686	0.178684	201	RIMBP2:67, DRD2:75, IGSF1:143, CRYBA2:203, GPR68:243, GPR50:275, NSG1:320, CRHR2:358, ARC:380, SCN3B:389, GNB3:478, CAPSL:522, UNC79:530, AMPD2:539, GAL:665, TMEM179:810, KCNH6:862, RNF212:965, KSR2:995, BAIAP3:1083, ZP1:1111, NPAS4:1349, GCK:1494, PLPPR4:1541, SYT17:1600, MYO15A:1618, NPTX2:1639, JAKMIP3:1709, PRLHR:1732, LHFPL1:1799, RAX2:1827, CFAP47:1860, TRPC3:1991, SYT5:2116, ELAPOR1:2302, SEZ6L2:2392, CHD5:2427, GH1:2440, PITX2:2444, KCNB2:2515, GJD2:2582, CPEB1:2608, DLK1:6988.5, NR5A1:6988.5, SLC38A8:6988.5, CHRNE:6988.5, DOK7:6988.5, RD3:6988.5, CHGB:6988.5, CLDN9:6988.5, SLC6A5:6988.5, IL4:6988.5, MNX1:6988.5, NTS:6988.5, ENKUR:6988.5, BPIFA1:6988.5, GPHA2:6988.5, AHI1:6988.5, ALK:6988.5, ANKK1:6988.5, ASCL1:6988.5, ASIC4:6988.5, B9D1:6988.5, BICDL1:6988.5, BPIFB4:6988.5, C2orf50:6988.5, C2orf66:6988.5, CACNA1D:6988.5, CBARP:6988.5, CD8B2:6988.5, CDH12:6988.5, CDK5R2:6988.5, CDKN2A:6988.5, CFAP70:6988.5, CFAP91:6988.5, CHST8:6988.5, CIBAR2:6988.5, CNGA3:6988.5, COL11A2:6988.5, COL2A1:6988.5, COL9A2:6988.5, CSH2:6988.5, CYB561:6988.5, DMRTA2:6988.5, DSCAM:6988.5, ETV4:6988.5, EYA1:6988.5, FAM163A:6988.5, FAM183A:6988.5, FIGNL2:6988.5, FOXO6:6988.5, FSHB:6988.5, GALR1:6988.5, GH2:6988.5, GHRHR:6988.5, GHSR:6988.5, GNRHR:6988.5, GPR19:6988.5, GPR61:6988.5, GSTO2:6988.5, HES6:6988.5, HTATSF1:6988.5, IL5RA:6988.5, INSM1:6988.5, IRS4:6988.5, KCNH2:6988.5, KRT40:6988.5, KY:6988.5, LHB:6988.5, LHX3:6988.5, LMX1A:6988.5, MANEAL:6988.5, NEUROD4:6988.5, NNAT:6988.5, NTN5:6988.5, OTOS:6988.5, PAK3:6988.5, PCDHB1:6988.5, PCSK1:6988.5, PCSK1N:6988.5, PHF21B:6988.5, PLD3:6988.5, PLEKHG4B:6988.5, POU1F1:6988.5, PTPRN:6988.5, PTPRN2:6988.5, RAB36:6988.5, RAB3B:6988.5, RADX:6988.5, RASD1:6988.5, RELL2:6988.5, RTBDN:6988.5, RXRG:6988.5, SAMD11:6988.5, SCG2:6988.5, SCG5:6988.5, SIX3:6988.5, SIX6:6988.5, SLC22A17:6988.5, SLC34A3:6988.5, SLC4A8:6988.5, SLIT1:6988.5, SPAG6:6988.5, SPINT2:6988.5, SPRED3:6988.5, TBX19:6988.5, TMEM130:6988.5, TMEM63C:6988.5, TMIE:6988.5, TNFRSF11A:6988.5, TRHR:6988.5, TSHB:6988.5, TSPAN13:6988.5, TSPAN19:6988.5, UNC5D:6988.5, VGF:6988.5, VWA3A:6988.5, VWA5B1:6988.5, VWA7:6988.5, WDR17:6988.5, ZFR2:6988.5, ZMAT1:6988.5, ZSWIM2:6988.5, GJB7:11477, SSTR5:11519, CADPS:11600, AVPR1B:11667, TAC4:11810, FFAR4:11922, C2orf15:11939, KCNH8:11944, NAALAD2:12238, RAB19:12416, OR10AD1:12490, RSPH4A:12607, TMEM61:12672, CGA:12686, FBXO10:12864, ARG2:12866, FAM155A:12893, ARHGAP36:13151, FBXO16:13221, DNAH5:13287, UCN3:13403, VMO1:13643, C14orf39:13883, RPH3AL:13929, REC8:13961, PRRG2:14001, GPR149:14044, C9orf135:14073, RNF224:14160, IBSP:14204, DGKK:14345, CLUL1:14423, OTOG:14504, SSC4D:14608, VWDE:14630, HFM1:14893, RHCE:14944, VEPH1:15044	FALSE	0.0399965	0.0529912	0.0953841	201	RIMBP2:60, GPR68:143, DRD2:231, NSG1:277, ARC:281, KCNH6:301, ZP1:320, CRHR2:335, UNC79:344, GAL:427, CAPSL:553, SCN3B:632, GPR50:658, GNB3:759, KCNH2:856, CRYBA2:913, KSR2:923, IGSF1:934, JAKMIP3:988, RNF212:1036, AMPD2:1081, GCK:1098, C2orf50:1248, MYO15A:1261, TMEM179:1366, BAIAP3:1480, ASIC4:1876, CPEB1:1931, SYT5:1978, CHD5:1997, LHFPL1:2037, LMX1A:2118, NPAS4:2278, KCNB2:2396, PITX2:2407, AHI1:2423, CACNA1D:2470, ALK:2526, GPR61:2543, PLPPR4:2553, PRLHR:2710, C2orf66:2715, GALR1:2741, BICDL1:2857, RAX2:2973, B9D1:2981, ANKK1:3000, GJD2:3092, SCG5:3096, SYT17:3125, BPIFA1:3258, FAM163A:3281, SPRED3:3296, NPTX2:3315, DLK1:6618, NR5A1:6618, SLC38A8:6618, CHRNE:6618, DOK7:6618, RD3:6618, CLDN9:6618, SLC6A5:6618, MNX1:6618, NTS:6618, ENKUR:6618, GPHA2:6618, ASCL1:6618, AVPR1B:6618, CBARP:6618, CD8B2:6618, CDH12:6618, CDK5R2:6618, CDKN2A:6618, CFAP47:6618, CFAP70:6618, CHST8:6618, CIBAR2:6618, CNGA3:6618, COL11A2:6618, COL9A2:6618, CSH2:6618, CYB561:6618, DMRTA2:6618, DNAH5:6618, DSCAM:6618, ELAPOR1:6618, ETV4:6618, FOXO6:6618, FSHB:6618, GH1:6618, GH2:6618, GHRHR:6618, GJB7:6618, GNRHR:6618, GPR19:6618, GSTO2:6618, HES6:6618, HTATSF1:6618, IL5RA:6618, INSM1:6618, IRS4:6618, KRT40:6618, KY:6618, LHX3:6618, MANEAL:6618, NEUROD4:6618, OTOS:6618, PAK3:6618, PCDHB1:6618, PCSK1:6618, PCSK1N:6618, PHF21B:6618, PLD3:6618, PLEKHG4B:6618, POU1F1:6618, PTPRN:6618, PTPRN2:6618, RAB3B:6618, RADX:6618, RASD1:6618, RELL2:6618, RSPH4A:6618, RXRG:6618, SAMD11:6618, SEZ6L2:6618, SIX3:6618, SIX6:6618, SLIT1:6618, SPAG6:6618, SPINT2:6618, TBX19:6618, TMEM61:6618, TMEM63C:6618, TMIE:6618, TNFRSF11A:6618, TRHR:6618, TRPC3:6618, TSHB:6618, TSPAN13:6618, TSPAN19:6618, UCN3:6618, VGF:6618, VWA5B1:6618, VWA7:6618, WDR17:6618, ZFR2:6618, ZSWIM2:6618, BPIFB4:9803, FAM183A:9922, FIGNL2:10072, KCNH8:10117, EYA1:10145, TMEM130:10153, VWA3A:10204, CHGB:10264, SLC4A8:10362, CFAP91:10464, UNC5D:10516, SLC22A17:10663, LHB:10704, SLC34A3:10750, RAB19:11037, FAM155A:11041, NTN5:11044, IL4:11167, ZMAT1:11300, CADPS:11311, FBXO16:11422, SSTR5:11490, TAC4:11501, RAB36:11527, GHSR:11583, VMO1:11616, SCG2:11685, RTBDN:11753, OR10AD1:12181, OTOG:12695, NNAT:12746, NAALAD2:12922, FBXO10:13027, RPH3AL:13076, FFAR4:13117, RNF224:13189, GPR149:13210, CGA:13326, IBSP:13382, COL2A1:13549, REC8:13600, SSC4D:13641, C2orf15:13807, ARG2:13993, PRRG2:14183, VWDE:14411, C14orf39:14510, ARHGAP36:14532, CLUL1:14553, DGKK:14602, C9orf135:14657, HFM1:14774, RHCE:14973, VEPH1:14983	FALSE
prostate	-0.000462546	0.992245	0.999269	37	CREB3L4:92, LMAN1L:158, ANO7:163, SCUBE2:1235, HOXB13:1307, CPA6:1604, PSCA:7195, HOXD13:7195, SERPINB11:7195, TULP1:7195, TRPM8:7195, ARHGEF38:7195, ACP3:7195, ALDH1A3:7195, CDH26:7195, CHRNA2:7195, CPAMD8:7195, CPNE4:7195, GLIS1:7195, MKX:7195, NKX3-1:7195, NPY:7195, NTF4:7195, P2RX2:7195, PDE11A:7195, SHROOM1:7195, SLC45A3:7195, SP8:7195, SPDEF:7195, TTC6:7195, EPHA3:12793, STEAP2:13277, TNFSF15:13470, FOXA1:13830, KRT5:14027, NR2E3:14495, SRD5A2:14794	FALSE	-0.0259145	0.586078	0.703293	37	HOXB13:77, ANO7:122, LMAN1L:332, CREB3L4:374, CDH26:395, ARHGEF38:1861, PSCA:6649.5, KRT5:6649.5, HOXD13:6649.5, TULP1:6649.5, TRPM8:6649.5, ACP3:6649.5, ALDH1A3:6649.5, CHRNA2:6649.5, CPA6:6649.5, CPAMD8:6649.5, CPNE4:6649.5, GLIS1:6649.5, NPY:6649.5, NR2E3:6649.5, NTF4:6649.5, P2RX2:6649.5, PDE11A:6649.5, SCUBE2:6649.5, SLC45A3:6649.5, SP8:6649.5, SPDEF:6649.5, SRD5A2:6649.5, STEAP2:6649.5, NKX3-1:11308, TNFSF15:11575, SERPINB11:11674, SHROOM1:12664, FOXA1:12916, EPHA3:13880, MKX:14415, TTC6:14752	FALSE	0.0115098	0.808897	0.840008	37	P2RX2:205, NR2E3:703, PSCA:706, CDH26:1244, ACP3:1281, TRPM8:1306, NTF4:1349, KRT5:1942, LMAN1L:7340, HOXD13:7340, SERPINB11:7340, TULP1:7340, ARHGEF38:7340, TNFSF15:7340, ALDH1A3:7340, ANO7:7340, CHRNA2:7340, CPNE4:7340, EPHA3:7340, FOXA1:7340, GLIS1:7340, HOXB13:7340, MKX:7340, NKX3-1:7340, NPY:7340, PDE11A:7340, SLC45A3:7340, SP8:7340, SPDEF:7340, SRD5A2:7340, STEAP2:7340, CPA6:13604, TTC6:14383, CREB3L4:14437, CPAMD8:14628, SCUBE2:14747, SHROOM1:14958	FALSE	-0.070307	0.139589	0.37113	37	CREB3L4:379, CPAMD8:778, SRD5A2:1084, ARHGEF38:1451, SHROOM1:1641, HOXB13:1929, PDE11A:1957, LMAN1L:7157, KRT5:7157, HOXD13:7157, SERPINB11:7157, TULP1:7157, TRPM8:7157, TNFSF15:7157, ACP3:7157, ALDH1A3:7157, ANO7:7157, CDH26:7157, CHRNA2:7157, CPA6:7157, CPNE4:7157, FOXA1:7157, GLIS1:7157, MKX:7157, NKX3-1:7157, NPY:7157, NR2E3:7157, NTF4:7157, SCUBE2:7157, SLC45A3:7157, SP8:7157, STEAP2:7157, TTC6:7157, SPDEF:13042, EPHA3:13115, P2RX2:13119, PSCA:13816	FALSE	-0.0604579	0.203952	0.305929	37	NR2E3:168, HOXB13:639, CDH26:663, P2RX2:1026, SRD5A2:1226, KRT5:1250, ACP3:1315, NPY:1406, ARHGEF38:2059, TRPM8:2290, NTF4:2396, LMAN1L:6988.5, PSCA:6988.5, HOXD13:6988.5, TULP1:6988.5, TNFSF15:6988.5, ALDH1A3:6988.5, ANO7:6988.5, CHRNA2:6988.5, CPNE4:6988.5, CREB3L4:6988.5, EPHA3:6988.5, FOXA1:6988.5, GLIS1:6988.5, NKX3-1:6988.5, PDE11A:6988.5, SLC45A3:6988.5, SP8:6988.5, SPDEF:6988.5, STEAP2:6988.5, CPAMD8:12272, SERPINB11:13249, MKX:13448, TTC6:13874, CPA6:14245, SCUBE2:14265, SHROOM1:14411	FALSE	0.0844201	0.0760835	0.120839	37	HOXB13:148, CDH26:258, NR2E3:612, P2RX2:1175, ANO7:1403, ARHGEF38:1605, NPY:1609, ACP3:1788, NTF4:1905, PDE11A:2116, PSCA:2410, KRT5:2659, TRPM8:2852, LMAN1L:3221, SRD5A2:3447, HOXD13:6618, TULP1:6618, TNFSF15:6618, ALDH1A3:6618, CHRNA2:6618, CPNE4:6618, CREB3L4:6618, FOXA1:6618, GLIS1:6618, NKX3-1:6618, SLC45A3:6618, SP8:6618, SPDEF:6618, STEAP2:6618, CPAMD8:11399, EPHA3:12596, SERPINB11:13301, SCUBE2:13342, CPA6:13517, MKX:14213, SHROOM1:14289, TTC6:14584	FALSE
putamen	-0.0163873	0.826183	0.96282	15	SYNDIG1L:846, FAM237A:7195, GPR88:7195, GRM3:7195, LRRC10B:7195, DIPK1C:7195, GBX2:7195, HPCA:7195, KCNH4:7195, OPALIN:7195, PDE10A:7195, RASD2:7195, RGS9:7195, SLC18A3:7195, ANO3:12703	FALSE	-0.100304	0.178904	0.3887	15	HPCA:76, SYNDIG1L:1315, ANO3:6649.5, FAM237A:6649.5, GPR88:6649.5, GRM3:6649.5, LRRC10B:6649.5, DIPK1C:6649.5, GBX2:6649.5, KCNH4:6649.5, OPALIN:6649.5, PDE10A:6649.5, RASD2:6649.5, RGS9:6649.5, SLC18A3:6649.5	FALSE	0.179578	0.0161076	0.0543632	15	RGS9:25, DIPK1C:844, GPR88:862, OPALIN:1494, PDE10A:1807, SLC18A3:2198, LRRC10B:2861, ANO3:7340, FAM237A:7340, GRM3:7340, SYNDIG1L:7340, GBX2:7340, HPCA:7340, KCNH4:7340, RASD2:7340	FALSE	0.0603922	0.418346	0.603995	15	RGS9:75, SLC18A3:407, GRM3:1042, OPALIN:1117, ANO3:7914, FAM237A:7914, GPR88:7914, LRRC10B:7914, SYNDIG1L:7914, DIPK1C:7914, GBX2:7914, KCNH4:7914, PDE10A:7914, RASD2:7914, HPCA:14482	FALSE	-0.19898	0.00766531	0.0258704	15	HPCA:399, LRRC10B:933, GPR88:989, DIPK1C:1066, PDE10A:2315, GBX2:2526, RGS9:2548, ANO3:6988.5, FAM237A:6988.5, GRM3:6988.5, SYNDIG1L:6988.5, KCNH4:6988.5, OPALIN:6988.5, RASD2:6988.5, SLC18A3:6988.5	TRUE	0.185718	0.0128197	0.0339456	15	HPCA:71, LRRC10B:1018, GPR88:1339, DIPK1C:1471, GBX2:2538, RGS9:2549, PDE10A:2903, ANO3:6618, FAM237A:6618, GRM3:6618, SYNDIG1L:6618, KCNH4:6618, OPALIN:6618, RASD2:6618, SLC18A3:10368	TRUE
sigmoid.colon	-0.0457531	0.264201	0.778163	50	HMCN2:346, MYLK:536, PLA2G2C:750, HTR3A:817, ACTG2:889, CCDC9B:1099, PLEKHO1:1284, PDE3B:1373, BMP3:1391, BTC:1393, MAB21L2:1601, HOXD13:7195, F2RL2:7195, NKX2-3:7195, CACNA1H:7195, CHRM2:7195, CHRNA3:7195, CNN1:7195, CSRP1:7195, DES:7195, DPT:7195, FOXF1:7195, FOXP2:7195, GALR2:7195, GDNF:7195, GJC1:7195, GREM2:7195, GUCY1A1:7195, HAND1:7195, HLX:7195, KCNQ4:7195, NRP2:7195, NT5DC3:7195, NTSR1:7195, PDE9A:7195, PNCK:7195, ROR2:7195, SEMA3A:7195, SLC5A7:7195, TACR2:7195, TES:7195, VIP:7195, ZACN:7195, CACNA1C:12396, PTGS1:13022, WNT9A:13097, LIMS2:13433, NKX3-2:13439, HDAC4:14298, BAG2:14417	FALSE	-0.0992166	0.0154698	0.119338	50	TACR2:19, MAB21L2:104, ACTG2:358, HTR3A:465, ROR2:527, GJC1:540, PLA2G2C:670, CNN1:786, DES:840, NTSR1:942, CHRNA3:948, PLEKHO1:953, CHRM2:1136, DPT:1314, NRP2:1949, HOXD13:6649.5, NKX2-3:6649.5, BMP3:6649.5, BTC:6649.5, CACNA1C:6649.5, CACNA1H:6649.5, CCDC9B:6649.5, CSRP1:6649.5, FOXF1:6649.5, FOXP2:6649.5, GDNF:6649.5, GREM2:6649.5, GUCY1A1:6649.5, HAND1:6649.5, HDAC4:6649.5, HLX:6649.5, HMCN2:6649.5, KCNQ4:6649.5, LIMS2:6649.5, MYLK:6649.5, NT5DC3:6649.5, PDE3B:6649.5, PDE9A:6649.5, PNCK:6649.5, SEMA3A:6649.5, TES:6649.5, VIP:6649.5, SLC5A7:11397, PTGS1:12274, WNT9A:12395, GALR2:12696, NKX3-2:13284, F2RL2:13954, BAG2:14495, ZACN:14645	FALSE	0.0586563	0.152317	0.391672	50	DES:326, HDAC4:543, TACR2:583, NTSR1:1209, CNN1:1529, GUCY1A1:1779, DPT:1815, GJC1:1933, GREM2:2260, SLC5A7:2456, HLX:2620, CHRM2:2785, VIP:2877, HOXD13:7340, NKX2-3:7340, ACTG2:7340, BAG2:7340, BMP3:7340, BTC:7340, CACNA1C:7340, CACNA1H:7340, CHRNA3:7340, CSRP1:7340, FOXF1:7340, FOXP2:7340, GALR2:7340, GDNF:7340, HAND1:7340, HMCN2:7340, HTR3A:7340, KCNQ4:7340, LIMS2:7340, MAB21L2:7340, NKX3-2:7340, NRP2:7340, NT5DC3:7340, PDE9A:7340, PLA2G2C:7340, PLEKHO1:7340, PNCK:7340, PTGS1:7340, ROR2:7340, SEMA3A:7340, TES:7340, WNT9A:7340, ZACN:7340, MYLK:12475, F2RL2:14161, PDE3B:14252, CCDC9B:14337	FALSE	-0.0231323	0.572414	0.671965	50	MAB21L2:159, HAND1:824, GDNF:943, CCDC9B:1282, CHRM2:1319, ACTG2:1559, HOXD13:7157, F2RL2:7157, NKX2-3:7157, BAG2:7157, BMP3:7157, BTC:7157, CACNA1C:7157, CHRNA3:7157, CNN1:7157, CSRP1:7157, DES:7157, DPT:7157, FOXF1:7157, FOXP2:7157, GJC1:7157, GREM2:7157, HDAC4:7157, HLX:7157, HMCN2:7157, HTR3A:7157, LIMS2:7157, MYLK:7157, NKX3-2:7157, NRP2:7157, NT5DC3:7157, NTSR1:7157, PDE3B:7157, PDE9A:7157, PLA2G2C:7157, PLEKHO1:7157, PNCK:7157, PTGS1:7157, ROR2:7157, TACR2:7157, TES:7157, VIP:7157, WNT9A:7157, CACNA1H:12306, GALR2:13738, SEMA3A:14031, SLC5A7:14692, GUCY1A1:14889, KCNQ4:14928, ZACN:15012	FALSE	-0.0897709	0.0284745	0.0809275	50	DES:58, TACR2:115, NTSR1:223, CHRM2:282, HDAC4:308, DPT:316, CNN1:609, LIMS2:770, GREM2:1049, HAND1:1051, MAB21L2:1167, CHRNA3:1368, FOXP2:1393, GJC1:1418, ROR2:2081, HOXD13:6988.5, NKX2-3:6988.5, ACTG2:6988.5, BAG2:6988.5, BMP3:6988.5, BTC:6988.5, CACNA1C:6988.5, CACNA1H:6988.5, CSRP1:6988.5, FOXF1:6988.5, GALR2:6988.5, GDNF:6988.5, GUCY1A1:6988.5, HLX:6988.5, HTR3A:6988.5, NKX3-2:6988.5, NRP2:6988.5, NT5DC3:6988.5, PDE9A:6988.5, PLA2G2C:6988.5, PLEKHO1:6988.5, PNCK:6988.5, PTGS1:6988.5, SLC5A7:6988.5, TES:6988.5, VIP:6988.5, WNT9A:6988.5, CCDC9B:11774, SEMA3A:12077, HMCN2:12933, KCNQ4:13010, MYLK:13021, PDE3B:13693, ZACN:14477, F2RL2:14776	FALSE	0.128039	0.00178082	0.00641096	50	TACR2:20, DES:90, MAB21L2:198, NTSR1:243, CHRM2:296, DPT:364, CNN1:432, GJC1:725, CHRNA3:884, ROR2:917, HDAC4:974, ACTG2:1254, GREM2:1285, FOXP2:1344, HAND1:1375, LIMS2:1450, HTR3A:1800, HLX:2571, PLA2G2C:2603, FOXF1:2634, PLEKHO1:2798, VIP:3172, GDNF:3363, HOXD13:6618, NKX2-3:6618, BMP3:6618, BTC:6618, CACNA1C:6618, CACNA1H:6618, CCDC9B:6618, CSRP1:6618, HMCN2:6618, NRP2:6618, NT5DC3:6618, PDE9A:6618, PTGS1:6618, TES:6618, WNT9A:6618, MYLK:10074, NKX3-2:10582, SEMA3A:11129, GUCY1A1:11180, SLC5A7:11336, PNCK:11445, GALR2:12159, BAG2:12260, KCNQ4:12373, PDE3B:12508, ZACN:14761, F2RL2:14803	TRUE
skeletal.muscle	0.0335018	0.0829921	0.497952	231	CAVIN4:102, ANO5:135, TBX15:166, CAPN3:194, ATP2A2:334, CLTCL1:379, CACNA1S:605, DUSP26:794, ACTN3:836, PPP1R27:872, MYLK2:891, ABLIM2:902, SLC29A2:936, KCNA7:1034, ACTN2:1094, MYOM1:1131, TRIM72:1152, SLC36A2:1171, CSRP3:1189, CKM:1253, TNNT1:1294, MYL1:1328, CHAC1:1397, FHL1:1521, EYA4:1557, SOD2:1593, HSPB3:1623, POPDC3:1722, TNNI2:1745, TMEM233:1789, PDK4:1822, PDE4D:1851, CAV3:1999, PHKA1:2003, TNNT3:2017, MYH7:2019, CACNG6:2116, GLRX:2182, RYR1:2249, ATP1A2:2275, KCNJ11:2354, PHKG1:2464, SMYD1:2500, CORO6:2523, MLIP:2614, CKMT2:2619, KLHL30:2629, ATP1B4:2661, FAM166B:7876, MYOZ2:7876, ASB10:7876, ASB11:7876, ASB15:7876, C10orf71:7876, COX6A2:7876, DHRS7C:7876, FABP3:7876, FBXO40:7876, HJV:7876, LMOD2:7876, LRRC14B:7876, MB:7876, MYLK3:7876, MYOM2:7876, MYOM3:7876, MYPN:7876, NMRK2:7876, PPP1R3A:7876, SGCG:7876, SMPX:7876, SRL:7876, SYNPO2L:7876, TCAP:7876, TECRL:7876, PAX7:7876, LGR5:7876, ANKRD2:7876, MYL2:7876, ABRA:7876, ACTA1:7876, ADSS1:7876, AGBL1:7876, ALDOA:7876, AMPD1:7876, ANKRD23:7876, ANKRD39:7876, APOBEC2:7876, ART1:7876, ART3:7876, ASB12:7876, ASB16:7876, ASB2:7876, ASB5:7876, ATP2A1:7876, BAG3:7876, BEST3:7876, BIN1:7876, BVES:7876, C19orf47:7876, CA3:7876, CACNB1:7876, CACNG1:7876, CAND2:7876, CASQ1:7876, CASTOR2:7876, CHRNA1:7876, CHRNA10:7876, CHRNB1:7876, CHRND:7876, CHRNG:7876, CLCN1:7876, CLIC5:7876, COQ8A:7876, CUTC:7876, CYB5R1:7876, DCAF6:7876, DDIT4L:7876, DEPTOR:7876, DUSP13:7876, ENO3:7876, FBP2:7876, FBXO32:7876, FGF6:7876, FHL3:7876, FILIP1:7876, FITM1:7876, FLNC:7876, GAMT:7876, GMPR:7876, IDH2:7876, IGFN1:7876, IP6K3:7876, JPH1:7876, KBTBD12:7876, KLHL33:7876, KLHL34:7876, KLHL38:7876, KLHL40:7876, KLHL41:7876, LINGO4:7876, LRRC2:7876, LRRC20:7876, LRRC30:7876, LRRC38:7876, LRRC39:7876, MACROD1:7876, MAFA:7876, MAPK12:7876, MKNK2:7876, MSS51:7876, MUSTN1:7876, MYADML2:7876, MYBPC1:7876, MYBPC2:7876, MYBPH:7876, MYF6:7876, MYH1:7876, MYH2:7876, MYH4:7876, MYH8:7876, MYOD1:7876, MYOG:7876, MYOT:7876, MYOZ1:7876, MYOZ3:7876, NEB:7876, NOS1:7876, NT5C1A:7876, OPTN:7876, P2RX6:7876, PACSIN3:7876, PCNT:7876, PDLIM3:7876, PFKM:7876, PGM1:7876, PGPEP1L:7876, PITX3:7876, PLCD4:7876, PLPP7:7876, PPDPFL:7876, PPP1R1A:7876, PRKAA2:7876, PRKCQ:7876, PTGES3L:7876, PYGM:7876, RGS9BP:7876, RRAD:7876, RTN2:7876, SIX4:7876, SLC16A10:7876, SRPK3:7876, STAC3:7876, SVIL:7876, SYPL2:7876, TCEA3:7876, TEAD4:7876, TMEM38A:7876, TNNI1:7876, TRDN:7876, TRIM54:7876, TRIM63:7876, UCP3:7876, UNC45B:7876, USP13:7876, VGLL2:7876, YBX3:7876, YIPF7:7876, ZNF106:7876, NEXN:13083, RPL3L:13159, RETREG1:13164, CAP2:13220, FSD2:13520, C4orf54:13891, RAPSN:13954, RORC:14114, SLC8A3:14226, ADPRHL1:14228, FEM1A:14304, OBSCN:14340, SLC2A4:14355, TACC2:14486, MYO18B:14645, NRAP:14702, SMCO1:14711, SLC19A2:14728, SPTB:14772, LMOD3:14809, ALPK3:14851, SMTNL2:14997, XIRP1:15012	FALSE	-0.0232414	0.229111	0.3887	231	SMTNL2:4, FSD2:8, ALPK3:63, SLC8A3:217, RORC:229, TACC2:282, NRAP:313, CHRNB1:339, OBSCN:356, RGS9BP:433, SLC2A4:488, CAND2:493, MYH8:584, NEB:624, C4orf54:806, CASQ1:851, ANKRD39:867, ASB12:1074, DCAF6:1147, MYOZ1:1175, BIN1:1329, CAP2:1371, RETREG1:1594, XIRP1:1656, ASB16:1707, MB:1714, KLHL33:1728, LRRC2:1867, PRKAA2:1895, MYH4:1900, PYGM:1944, ASB10:1998, MYO18B:6649.5, ACTN2:6649.5, ADPRHL1:6649.5, ASB11:6649.5, ASB15:6649.5, C10orf71:6649.5, CKMT2:6649.5, CSRP3:6649.5, DHRS7C:6649.5, FABP3:6649.5, FBXO40:6649.5, HJV:6649.5, HSPB3:6649.5, LMOD2:6649.5, LMOD3:6649.5, LRRC14B:6649.5, MYH7:6649.5, MYLK3:6649.5, MYOM2:6649.5, MYOM3:6649.5, RPL3L:6649.5, SMCO1:6649.5, SMPX:6649.5, SRL:6649.5, SYNPO2L:6649.5, TCAP:6649.5, PAX7:6649.5, TRIM72:6649.5, ANKRD2:6649.5, MYL2:6649.5, ABLIM2:6649.5, ABRA:6649.5, ADSS1:6649.5, AGBL1:6649.5, ALDOA:6649.5, AMPD1:6649.5, ANKRD23:6649.5, APOBEC2:6649.5, ART1:6649.5, ART3:6649.5, ASB2:6649.5, ASB5:6649.5, ATP1A2:6649.5, ATP1B4:6649.5, ATP2A2:6649.5, BAG3:6649.5, BEST3:6649.5, BVES:6649.5, CACNA1S:6649.5, CACNB1:6649.5, CACNG1:6649.5, CAPN3:6649.5, CASTOR2:6649.5, CAV3:6649.5, CAVIN4:6649.5, CHAC1:6649.5, CHRNA1:6649.5, CHRNA10:6649.5, CHRND:6649.5, CHRNG:6649.5, CLCN1:6649.5, CLIC5:6649.5, COQ8A:6649.5, CORO6:6649.5, CUTC:6649.5, CYB5R1:6649.5, DDIT4L:6649.5, DUSP13:6649.5, DUSP26:6649.5, ENO3:6649.5, FBP2:6649.5, FBXO32:6649.5, FEM1A:6649.5, FGF6:6649.5, FHL1:6649.5, FHL3:6649.5, FITM1:6649.5, FLNC:6649.5, GAMT:6649.5, GLRX:6649.5, GMPR:6649.5, IDH2:6649.5, IGFN1:6649.5, JPH1:6649.5, KCNJ11:6649.5, KLHL30:6649.5, KLHL34:6649.5, KLHL38:6649.5, KLHL40:6649.5, KLHL41:6649.5, LINGO4:6649.5, LRRC20:6649.5, LRRC30:6649.5, LRRC38:6649.5, LRRC39:6649.5, MAFA:6649.5, MAPK12:6649.5, MKNK2:6649.5, MSS51:6649.5, MUSTN1:6649.5, MYADML2:6649.5, MYBPC1:6649.5, MYBPC2:6649.5, MYBPH:6649.5, MYF6:6649.5, MYH1:6649.5, MYH2:6649.5, MYL1:6649.5, MYOD1:6649.5, MYOG:6649.5, MYOZ3:6649.5, NEXN:6649.5, NOS1:6649.5, NT5C1A:6649.5, OPTN:6649.5, P2RX6:6649.5, PACSIN3:6649.5, PCNT:6649.5, PDE4D:6649.5, PDK4:6649.5, PDLIM3:6649.5, PGM1:6649.5, PGPEP1L:6649.5, PHKA1:6649.5, PHKG1:6649.5, PITX3:6649.5, PLPP7:6649.5, POPDC3:6649.5, PPDPFL:6649.5, PPP1R27:6649.5, PTGES3L:6649.5, RAPSN:6649.5, RRAD:6649.5, RTN2:6649.5, RYR1:6649.5, SLC16A10:6649.5, SLC19A2:6649.5, SMYD1:6649.5, SOD2:6649.5, SPTB:6649.5, SRPK3:6649.5, STAC3:6649.5, SYPL2:6649.5, TCEA3:6649.5, TEAD4:6649.5, TNNI1:6649.5, TNNI2:6649.5, TNNT1:6649.5, TNNT3:6649.5, TRDN:6649.5, TRIM54:6649.5, UCP3:6649.5, UNC45B:6649.5, USP13:6649.5, VGLL2:6649.5, YBX3:6649.5, YIPF7:6649.5, NMRK2:11290, ACTN3:11347, TBX15:11387, TMEM38A:11514, SVIL:11755, LGR5:11774, KCNA7:11904, C19orf47:12077, TECRL:12085, MYLK2:12086, KBTBD12:12091, TRIM63:12225, IP6K3:12370, COX6A2:12709, DEPTOR:12792, ATP2A1:12820, PRKCQ:12908, MACROD1:12948, FAM166B:13064, FILIP1:13125, PFKM:13244, MYOT:13254, ACTA1:13303, PLCD4:13494, TMEM233:13604, CACNG6:13706, MYOM1:13781, SIX4:13804, SLC36A2:13806, ZNF106:13818, EYA4:13840, PPP1R3A:13965, PPP1R1A:14074, MYPN:14142, CKM:14182, MYOZ2:14264, SGCG:14614, SLC29A2:14828, MLIP:14870, CA3:14895, CLTCL1:14975, ANO5:15061	FALSE	0.0632048	0.00107321	0.00529668	231	MYBPC2:16, NEB:75, CAPN3:84, CAVIN4:88, IGFN1:90, ABLIM2:102, MYH2:112, TNNI2:141, MYOM2:213, KLHL30:254, BIN1:255, CKMT2:257, LMOD2:261, TNNT3:338, MYL1:487, MYOM3:493, ATP2A2:510, PDK4:539, MYH1:588, PYGM:602, CASQ1:609, RGS9BP:644, SMYD1:652, MYH7:658, MYH8:714, CAND2:738, MAPK12:742, TBX15:750, PHKG1:776, NOS1:782, TCAP:783, TRIM72:785, RYR1:822, ANKRD2:823, PPP1R27:854, CACNA1S:877, MYOM1:883, MYBPC1:911, CSRP3:1155, KCNJ11:1221, SLC36A2:1324, ATP2A1:1339, TNNI1:1350, PHKA1:1370, PACSIN3:1373, LRRC14B:1444, FHL1:1497, BAG3:1531, TNNT1:1758, MYBPH:1768, ATP1A2:1864, CHRNB1:1944, TRIM54:1985, DHRS7C:2009, CACNG1:2059, PLPP7:2103, ASB2:2123, RETREG1:2245, CYB5R1:2360, LRRC30:2389, GLRX:2439, COQ8A:2500, KCNA7:2524, CORO6:2572, CHRNA10:2649, OBSCN:2725, FBP2:2843, CLCN1:2848, MYLK2:2927, ACTN2:7340, ADPRHL1:7340, ASB10:7340, ASB11:7340, ASB15:7340, C10orf71:7340, COX6A2:7340, FABP3:7340, FBXO40:7340, FSD2:7340, HJV:7340, HSPB3:7340, MB:7340, MYLK3:7340, RPL3L:7340, SRL:7340, SYNPO2L:7340, TECRL:7340, PAX7:7340, MYL2:7340, ABRA:7340, ACTA1:7340, ACTN3:7340, ADSS1:7340, AGBL1:7340, ALDOA:7340, AMPD1:7340, ANKRD23:7340, ANKRD39:7340, APOBEC2:7340, ART1:7340, ASB12:7340, ASB16:7340, ASB5:7340, ATP1B4:7340, BEST3:7340, BVES:7340, C19orf47:7340, C4orf54:7340, CA3:7340, CACNB1:7340, CACNG6:7340, CAP2:7340, CASTOR2:7340, CAV3:7340, CHAC1:7340, CHRNA1:7340, CHRND:7340, CHRNG:7340, CKM:7340, CLIC5:7340, CLTCL1:7340, CUTC:7340, DCAF6:7340, DDIT4L:7340, DEPTOR:7340, DUSP13:7340, DUSP26:7340, ENO3:7340, FBXO32:7340, FEM1A:7340, FGF6:7340, FILIP1:7340, FITM1:7340, FLNC:7340, GAMT:7340, GMPR:7340, IDH2:7340, IP6K3:7340, JPH1:7340, KBTBD12:7340, KLHL33:7340, KLHL34:7340, KLHL38:7340, KLHL40:7340, KLHL41:7340, LINGO4:7340, LRRC2:7340, LRRC38:7340, LRRC39:7340, MACROD1:7340, MAFA:7340, MKNK2:7340, MSS51:7340, MUSTN1:7340, MYADML2:7340, MYH4:7340, MYOD1:7340, MYOG:7340, MYOT:7340, MYOZ1:7340, MYOZ3:7340, NT5C1A:7340, OPTN:7340, P2RX6:7340, PCNT:7340, PDE4D:7340, PDLIM3:7340, PFKM:7340, PGM1:7340, PITX3:7340, POPDC3:7340, PPDPFL:7340, PPP1R1A:7340, PRKAA2:7340, PRKCQ:7340, PTGES3L:7340, RAPSN:7340, RORC:7340, RRAD:7340, RTN2:7340, SLC2A4:7340, SLC8A3:7340, SMTNL2:7340, SOD2:7340, SPTB:7340, SRPK3:7340, STAC3:7340, SVIL:7340, SYPL2:7340, TACC2:7340, TEAD4:7340, TMEM233:7340, TMEM38A:7340, TRIM63:7340, UCP3:7340, UNC45B:7340, USP13:7340, YBX3:7340, PGPEP1L:11761, SGCG:11796, SLC16A10:11950, TCEA3:12287, SLC29A2:12314, ANO5:12334, SLC19A2:12469, FHL3:12556, MYOZ2:12569, MYF6:12813, ALPK3:12844, VGLL2:12945, NRAP:13104, SMCO1:13289, SMPX:13847, MYO18B:13945, LRRC20:13980, NMRK2:13996, MLIP:14032, EYA4:14170, YIPF7:14198, PPP1R3A:14328, LMOD3:14369, ZNF106:14405, FAM166B:14449, LGR5:14530, SIX4:14552, ART3:14613, PLCD4:14650, MYPN:14669, TRDN:14756, XIRP1:14959, NEXN:15032	TRUE	0.00501314	0.795319	0.842103	231	ATP2A1:67, MYBPC2:129, CA3:219, MYOM1:230, SPTB:252, SLC36A2:415, PDK4:510, MAPK12:548, PPP1R1A:570, NEB:716, MYBPC1:740, FILIP1:748, NOS1:820, RYR1:828, TMEM38A:1048, MYH2:1062, PLPP7:1128, CACNG6:1251, ABRA:1319, ANKRD2:1341, LRRC14B:1370, MYL1:1387, PAX7:1426, YBX3:1429, KBTBD12:1477, ABLIM2:1557, TMEM233:1668, MYH1:1733, CAVIN4:1766, MYH7:1783, LMOD2:1785, PPDPFL:1809, IGFN1:1873, TNNI2:1946, TRIM54:1974, RETREG1:2011, BEST3:2076, CHRNA10:2078, FEM1A:2106, SGCG:2276, ADPRHL1:2444, PITX3:2447, SMYD1:2523, TNNT3:2525, CKM:2687, UCP3:2721, SVIL:2744, TECRL:2771, FAM166B:7914, MYO18B:7914, MYOZ2:7914, ACTN2:7914, ASB11:7914, ASB15:7914, C10orf71:7914, CKMT2:7914, COX6A2:7914, DHRS7C:7914, FABP3:7914, FBXO40:7914, HJV:7914, LMOD3:7914, MB:7914, MLIP:7914, MYLK3:7914, MYOM2:7914, MYOM3:7914, MYPN:7914, NMRK2:7914, PPP1R3A:7914, RPL3L:7914, SMCO1:7914, SRL:7914, TCAP:7914, LGR5:7914, TRIM72:7914, MYL2:7914, ACTA1:7914, ACTN3:7914, ADSS1:7914, AGBL1:7914, ALDOA:7914, AMPD1:7914, ANKRD23:7914, ANKRD39:7914, ANO5:7914, APOBEC2:7914, ART1:7914, ASB12:7914, ASB16:7914, ASB2:7914, ASB5:7914, ATP1A2:7914, ATP2A2:7914, BAG3:7914, BIN1:7914, BVES:7914, C19orf47:7914, C4orf54:7914, CACNA1S:7914, CACNB1:7914, CACNG1:7914, CAND2:7914, CAP2:7914, CAPN3:7914, CASQ1:7914, CASTOR2:7914, CHAC1:7914, CHRNA1:7914, CHRNB1:7914, CHRND:7914, CHRNG:7914, CLCN1:7914, CLIC5:7914, CLTCL1:7914, COQ8A:7914, CORO6:7914, CYB5R1:7914, DCAF6:7914, DEPTOR:7914, DUSP13:7914, ENO3:7914, FBP2:7914, FBXO32:7914, FGF6:7914, FHL1:7914, FITM1:7914, FLNC:7914, GAMT:7914, GLRX:7914, GMPR:7914, IDH2:7914, IP6K3:7914, JPH1:7914, KCNA7:7914, KCNJ11:7914, KLHL30:7914, KLHL33:7914, KLHL34:7914, KLHL38:7914, KLHL41:7914, LINGO4:7914, LRRC2:7914, LRRC30:7914, LRRC38:7914, LRRC39:7914, MACROD1:7914, MAFA:7914, MKNK2:7914, MSS51:7914, MUSTN1:7914, MYADML2:7914, MYBPH:7914, MYF6:7914, MYH4:7914, MYH8:7914, MYLK2:7914, MYOD1:7914, MYOG:7914, MYOT:7914, MYOZ1:7914, MYOZ3:7914, NT5C1A:7914, OBSCN:7914, OPTN:7914, P2RX6:7914, PACSIN3:7914, PCNT:7914, PDE4D:7914, PDLIM3:7914, PFKM:7914, PGM1:7914, PGPEP1L:7914, PHKA1:7914, PHKG1:7914, PLCD4:7914, POPDC3:7914, PPP1R27:7914, PRKCQ:7914, PTGES3L:7914, PYGM:7914, RAPSN:7914, RGS9BP:7914, RORC:7914, RRAD:7914, RTN2:7914, SIX4:7914, SLC16A10:7914, SLC19A2:7914, SLC29A2:7914, SLC2A4:7914, SMTNL2:7914, SOD2:7914, SRPK3:7914, SYPL2:7914, TACC2:7914, TBX15:7914, TCEA3:7914, TEAD4:7914, TNNI1:7914, TNNT1:7914, TRDN:7914, TRIM63:7914, UNC45B:7914, VGLL2:7914, YIPF7:7914, ZNF106:7914, SLC8A3:13056, KLHL40:13326, ATP1B4:13331, DDIT4L:13455, SYNPO2L:13509, USP13:13529, CSRP3:13639, ASB10:13878, PRKAA2:14051, XIRP1:14080, CUTC:14205, FHL3:14449, STAC3:14561, NEXN:14651, EYA4:14658, LRRC20:14670, NRAP:14683, CAV3:14727, DUSP26:14764, ART3:14777, ALPK3:14954, FSD2:15009, SMPX:15047, HSPB3:15052	FALSE	-0.0714279	0.00021893	0.00147777	231	CSRP3:54, FSD2:85, CAND2:145, BIN1:170, PPP1R27:181, CAPN3:184, MYOM2:340, KLHL30:354, CKMT2:361, HSPB3:378, PHKA1:417, MYH8:438, TCAP:473, IGFN1:554, ATP2A2:562, DUSP26:574, CAVIN4:607, RGS9BP:614, TNNI2:690, ABLIM2:711, TNNI1:915, PACSIN3:917, TBX15:918, BAG3:973, CACNA1S:976, MYH2:1018, CHRNB1:1033, TNNT3:1091, NEB:1106, CASQ1:1109, POPDC3:1174, ADSS1:1210, FBP2:1397, LRRC38:1424, PGM1:1430, PYGM:1460, PHKG1:1476, MYOM3:1484, TNNT1:1503, LMOD2:1530, TRIM72:1534, ALDOA:1702, MYBPC2:1782, UNC45B:1789, ACTN2:1797, SMTNL2:1872, MYOZ3:1883, DCAF6:1896, FHL1:1897, MUSTN1:1920, IDH2:1983, SRPK3:2024, SMYD1:2048, LRRC2:2072, KCNJ11:2076, DHRS7C:2080, CLCN1:2085, ASB10:2149, RORC:2330, ANKRD39:2357, KLHL40:2390, MYH1:2419, CHRND:2433, CACNG1:2536, GLRX:2549, ASB16:2572, MYL1:2589, MYH7:2612, ASB11:6988.5, ASB15:6988.5, C10orf71:6988.5, COX6A2:6988.5, FABP3:6988.5, FBXO40:6988.5, HJV:6988.5, LRRC14B:6988.5, MB:6988.5, MYLK3:6988.5, NRAP:6988.5, RPL3L:6988.5, SMPX:6988.5, SRL:6988.5, SYNPO2L:6988.5, PAX7:6988.5, SLC36A2:6988.5, ANKRD2:6988.5, MYL2:6988.5, ACTA1:6988.5, ACTN3:6988.5, AGBL1:6988.5, ALPK3:6988.5, AMPD1:6988.5, ANKRD23:6988.5, APOBEC2:6988.5, ART1:6988.5, ART3:6988.5, ASB12:6988.5, ASB2:6988.5, ASB5:6988.5, ATP1A2:6988.5, ATP1B4:6988.5, BEST3:6988.5, BVES:6988.5, C4orf54:6988.5, CACNB1:6988.5, CACNG6:6988.5, CAP2:6988.5, CASTOR2:6988.5, CAV3:6988.5, CHAC1:6988.5, CHRNA1:6988.5, CHRNA10:6988.5, CHRNG:6988.5, CKM:6988.5, CLIC5:6988.5, CLTCL1:6988.5, COQ8A:6988.5, CORO6:6988.5, CUTC:6988.5, CYB5R1:6988.5, DDIT4L:6988.5, DUSP13:6988.5, ENO3:6988.5, EYA4:6988.5, FBXO32:6988.5, FGF6:6988.5, FHL3:6988.5, FITM1:6988.5, FLNC:6988.5, GAMT:6988.5, GMPR:6988.5, JPH1:6988.5, KCNA7:6988.5, KLHL33:6988.5, KLHL34:6988.5, KLHL38:6988.5, KLHL41:6988.5, LINGO4:6988.5, LRRC20:6988.5, LRRC30:6988.5, LRRC39:6988.5, MAFA:6988.5, MAPK12:6988.5, MKNK2:6988.5, MSS51:6988.5, MYADML2:6988.5, MYBPC1:6988.5, MYBPH:6988.5, MYF6:6988.5, MYH4:6988.5, MYLK2:6988.5, MYOD1:6988.5, MYOG:6988.5, MYOM1:6988.5, MYOZ1:6988.5, NOS1:6988.5, NT5C1A:6988.5, OBSCN:6988.5, OPTN:6988.5, P2RX6:6988.5, PCNT:6988.5, PDE4D:6988.5, PDK4:6988.5, PDLIM3:6988.5, PGPEP1L:6988.5, PITX3:6988.5, PLPP7:6988.5, PPDPFL:6988.5, PRKAA2:6988.5, PTGES3L:6988.5, RAPSN:6988.5, RETREG1:6988.5, RRAD:6988.5, RTN2:6988.5, RYR1:6988.5, SLC16A10:6988.5, SLC2A4:6988.5, SLC8A3:6988.5, SOD2:6988.5, STAC3:6988.5, SYPL2:6988.5, TACC2:6988.5, TCEA3:6988.5, TEAD4:6988.5, TMEM233:6988.5, TMEM38A:6988.5, TRIM54:6988.5, UCP3:6988.5, USP13:6988.5, VGLL2:6988.5, YBX3:6988.5, ATP2A1:11479, MYOT:11528, DEPTOR:11705, TRIM63:11816, MACROD1:12000, SLC29A2:12049, ADPRHL1:12092, PFKM:12319, IP6K3:12357, PRKCQ:12471, ABRA:12795, MYOZ2:12869, SMCO1:12983, FEM1A:13054, ANO5:13094, C19orf47:13105, ZNF106:13116, PPP1R1A:13191, KBTBD12:13196, SLC19A2:13370, YIPF7:13590, NMRK2:13690, FAM166B:13725, MLIP:13975, LGR5:13988, PLCD4:14011, TECRL:14038, SVIL:14086, TRDN:14133, XIRP1:14202, MYPN:14274, SGCG:14275, PPP1R3A:14306, NEXN:14343, MYO18B:14459, SPTB:14507, SIX4:14575, FILIP1:14587, LMOD3:14635, CA3:14797	TRUE	0.0858701	8.85299e-06	5.97577e-05	231	FSD2:15, CAND2:118, SMTNL2:123, CSRP3:146, BIN1:232, MYH8:287, RGS9BP:295, CHRNB1:402, PPP1R27:506, MYOM2:542, NEB:594, KLHL30:635, CKMT2:644, ALPK3:656, CASQ1:701, TCAP:715, RORC:727, SLC8A3:797, PHKA1:840, HSPB3:860, CAPN3:905, IGFN1:924, BAG3:1059, PACSIN3:1079, DCAF6:1215, ANKRD39:1277, PYGM:1291, TACC2:1318, MYH2:1319, TNNI1:1330, TNNI2:1333, OBSCN:1369, DUSP26:1409, ASB12:1420, PGM1:1514, MYBPC2:1598, LRRC2:1614, MUSTN1:1619, ABLIM2:1661, ALDOA:1662, ASB10:1687, ATP2A2:1708, ADSS1:1711, ASB16:1785, FBP2:1786, LRRC38:1813, NRAP:1875, IDH2:1913, MYOZ1:1929, TNNT3:1964, PRKAA2:1981, SLC2A4:2058, SRPK3:2098, POPDC3:2142, MYADML2:2156, MYH1:2172, DHRS7C:2207, LMOD2:2259, CACNG1:2283, MYOM3:2296, PHKG1:2313, CAVIN4:2322, C4orf54:2433, CHRND:2444, MYOZ3:2504, CACNA1S:2512, C10orf71:2519, UNC45B:2565, CACNB1:2609, NT5C1A:2777, CYB5R1:2779, KLHL40:2795, CLCN1:2875, MAFA:2879, ASB15:2929, TNNT1:2962, TBX15:2979, TRIM72:3005, COQ8A:3074, CLIC5:3078, MKNK2:3129, SMYD1:3136, FHL1:3142, KCNJ11:3180, FLNC:3212, ANKRD2:3293, CAP2:3312, SMPX:3316, ACTN2:3344, KLHL33:3349, ASB2:3369, SYPL2:3388, MYBPH:3473, MB:3479, ADPRHL1:6618, ASB11:6618, FABP3:6618, FBXO40:6618, HJV:6618, LRRC14B:6618, MYH7:6618, MYLK3:6618, RPL3L:6618, SMCO1:6618, SRL:6618, SYNPO2L:6618, PAX7:6618, MYL2:6618, ACTN3:6618, AGBL1:6618, AMPD1:6618, ANKRD23:6618, APOBEC2:6618, ART1:6618, ART3:6618, ASB5:6618, ATP1A2:6618, ATP1B4:6618, BVES:6618, CASTOR2:6618, CAV3:6618, CHAC1:6618, CHRNA1:6618, CHRNA10:6618, CHRNG:6618, CORO6:6618, CUTC:6618, DDIT4L:6618, DUSP13:6618, ENO3:6618, FBXO32:6618, FGF6:6618, FHL3:6618, FITM1:6618, GAMT:6618, GLRX:6618, GMPR:6618, JPH1:6618, KCNA7:6618, KLHL34:6618, KLHL38:6618, KLHL41:6618, LINGO4:6618, LRRC20:6618, LRRC30:6618, LRRC39:6618, MAPK12:6618, MSS51:6618, MYBPC1:6618, MYF6:6618, MYH4:6618, MYL1:6618, MYLK2:6618, MYOG:6618, NOS1:6618, OPTN:6618, PCNT:6618, PDE4D:6618, PDK4:6618, PDLIM3:6618, PGPEP1L:6618, PITX3:6618, PLPP7:6618, PTGES3L:6618, RAPSN:6618, RETREG1:6618, RRAD:6618, RTN2:6618, RYR1:6618, SLC16A10:6618, SOD2:6618, STAC3:6618, TEAD4:6618, TRIM54:6618, UCP3:6618, USP13:6618, YBX3:6618, SLC19A2:10259, BEST3:10280, P2RX6:10432, PPDPFL:10632, FEM1A:10729, XIRP1:10791, TCEA3:10947, MYOM1:11087, MYOD1:11231, SLC36A2:11260, VGLL2:11437, TMEM233:11453, TMEM38A:11554, ABRA:11558, COX6A2:11563, EYA4:11708, CACNG6:12077, CKM:12281, TRIM63:12439, ATP2A1:12519, DEPTOR:12650, MYOT:12693, MACROD1:12845, ACTA1:12849, IP6K3:12854, SPTB:13018, MYO18B:13097, PRKCQ:13153, YIPF7:13176, PFKM:13241, C19orf47:13268, KBTBD12:13330, LMOD3:13529, TRDN:13660, NMRK2:13709, NEXN:13786, SVIL:13834, LGR5:13839, ZNF106:13863, MYOZ2:13872, FAM166B:13913, TECRL:13925, PPP1R1A:13964, SLC29A2:14074, PLCD4:14176, CLTCL1:14258, PPP1R3A:14483, MYPN:14514, FILIP1:14563, SIX4:14628, SGCG:14639, MLIP:14688, ANO5:14783, CA3:14934	TRUE
spleen	-0.0398995	0.0214969	0.386945	289	AKNA:53, SPNS3:62, FAM43A:86, SAMD3:113, LMAN1L:158, FCRL5:191, DTHD1:194, RAG1:225, TTC24:236, ADGRE1:261, GDF3:341, VNN3:342, PITPNM3:358, CLEC4F:394, FCRL3:473, TLR10:486, STAP1:512, NIBAN3:524, SHISAL2A:530, STAB2:576, CD300E:587, LIPA:619, TLX1:642, UNC13D:671, NCF1:864, BATF2:1010, LRTM1:1032, S100Z:1036, IL24:1043, SLC38A11:1046, KLRG1:1052, BANK1:1128, CD1D:1130, GSDMD:1159, PRG3:1214, CCL24:1263, CROCC2:1286, GAB3:1289, P3H2:1304, IL10RA:1364, ARHGEF1:1396, CSF3R:1598, ATG16L2:1620, PDLIM2:1720, ERFL:1749, CD3E:1756, OR13A1:1885, ARHGAP4:1891, CD2:1895, CXCR6:1900, GIMAP6:1999, OR2I1P:2045, NR5A1:7195, NKX2-5:7195, BCL2A1:7195, BLK:7195, CD19:7195, CFP:7195, CLEC1B:7195, CORO1A:7195, GP9:7195, ICAM3:7195, IFI30:7195, LIMD2:7195, LRRC25:7195, MMP25:7195, MMP8:7195, MMP9:7195, OSCAR:7195, P2RY13:7195, PADI4:7195, PF4:7195, PF4V1:7195, RETN:7195, SH2D1B:7195, SLC11A1:7195, SPINK8:7195, GBA3:7195, PTGER1:7195, CD180:7195, CD27:7195, CNR2:7195, GRAP:7195, HLA-DOB:7195, MS4A1:7195, POU2AF1:7195, RUBCNL:7195, SLFN14:7195, GSDMC:7195, NKX2-3:7195, GALNTL6:7195, CXCL11:7195, ADAMDEC1:7195, ABI3:7195, ADA2:7195, ADAP2:7195, AIF1:7195, AIF1L:7195, APLNR:7195, ARHGAP25:7195, ATP2A3:7195, BTN3A2:7195, BTN3A3:7195, C16orf74:7195, C1QA:7195, C1QB:7195, CABP4:7195, CARD9:7195, CASP8:7195, CCM2L:7195, CCR2:7195, CCR4:7195, CCR5:7195, CD160:7195, CD163:7195, CD244:7195, CD37:7195, CD3D:7195, CD3G:7195, CD40LG:7195, CD5:7195, CD5L:7195, CD6:7195, CD79B:7195, CD8A:7195, CD8B:7195, CD96:7195, CIDEB:7195, CMTM7:7195, CORO7:7195, CPVL:7195, CRHBP:7195, CSF1R:7195, CXCL6:7195, CYBA:7195, CYBB:7195, DEF6:7195, DENND1C:7195, DENND2D:7195, DLL1:7195, DNASE1L3:7195, DOCK8:7195, DTX1:7195, EMID1:7195, EPHA8:7195, EXOC3L1:7195, FASLG:7195, FCGR3A:7195, FCRL1:7195, FES:7195, FGD2:7195, FHOD1:7195, FLI1:7195, FOXP3:7195, GAPT:7195, GDPD5:7195, GIMAP8:7195, GMFG:7195, GPR171:7195, GPR182:7195, GPR34:7195, GPR65:7195, GZMA:7195, GZMK:7195, HAVCR2:7195, HCLS1:7195, HLA-DMB:7195, HMOX1:7195, HYAL1:7195, ICAM2:7195, IGFLR1:7195, IKBKE:7195, IKZF1:7195, IL12RB1:7195, IL2RA:7195, INPP5D:7195, IRAK3:7195, ITGAD:7195, ITGAL:7195, ITK:7195, KAZALD1:7195, KCNJ2:7195, KLHL6:7195, KLRF1:7195, KLRK1:7195, LAT:7195, LY96:7195, MCTP2:7195, MFNG:7195, MILR1:7195, MLKL:7195, MPEG1:7195, MS4A7:7195, NAIP:7195, NLRC3:7195, NLRC5:7195, NMUR1:7195, NOS3:7195, NPY1R:7195, NTN4:7195, P2RY6:7195, PARVG:7195, PATL2:7195, PCDH12:7195, PCDH17:7195, PCED1B:7195, PKD2L1:7195, PLA2G2D:7195, PLEKHO2:7195, PPM1N:7195, PRR5:7195, PRR5L:7195, PSTPIP2:7195, PTGDR:7195, PTPRH:7195, PYCARD:7195, RASAL3:7195, RASGRP2:7195, RASSF5:7195, RENBP:7195, RNASET2:7195, RNF166:7195, ROBO4:7195, SAP25:7195, SCARF1:7195, SCML4:7195, SEMA3D:7195, SEPTIN1:7195, SH2D1A:7195, SIPA1:7195, SLAMF8:7195, SLC15A3:7195, SLC7A7:7195, SOAT2:7195, SPATA13:7195, STAB1:7195, TAS1R3:7195, TBC1D10C:7195, TBX21:7195, THEMIS:7195, TIGIT:7195, TM4SF18:7195, TMC8:7195, TMEM26:7195, TNFAIP8L2:7195, TRAF3IP3:7195, TRAPPC3L:7195, TRAT1:7195, TRIM14:7195, TXK:7195, UBASH3A:7195, UCP2:7195, UNC93B1:7195, VPREB3:7195, ZAP70:7195, ZBP1:7195, SPIC:12528, CXCR5:12629, CR2:12766, CMKLR1:13070, BFSP2:13096, C1QC:13106, FCRLA:13169, LTB:13235, SYK:13336, LYVE1:13437, MAFB:13504, TNFSF8:13518, P2RX5:13530, FAM78A:13596, CASP10:13631, VCAM1:13643, CD4:13764, TCL1A:13765, CD79A:13793, HYAL2:13841, PLCB2:13991, SLC9A5:14152, CASP1:14194, FRAT1:14318, TNFRSF4:14440, CTLA4:14448, PDE2A:14558, SCN11A:14707, CXCL13:14865, GDPD2:14958, PLA2G7:15001, CD28:15013, ICOS:15040	FALSE	0.00331387	0.84856	0.864571	289	SCN11A:43, PLA2G7:104, VCAM1:172, TCL1A:235, ADAMDEC1:370, SLFN14:425, LYVE1:544, SCARF1:582, GDPD2:657, CR2:675, CD28:677, CXCL13:681, ICOS:759, SPIC:826, TM4SF18:831, LRRC25:870, EMID1:923, CTLA4:956, PATL2:988, DENND1C:1044, C1QC:1051, GP9:1135, ICAM2:1182, TNFSF8:1295, HAVCR2:1322, CASP1:1358, SLC7A7:1364, PLA2G2D:1437, NAIP:1656, DEF6:1694, HLA-DOB:1812, CLEC1B:1857, HYAL1:1878, CD5:1883, IL12RB1:1981, SYK:2023, CD79A:2038, STAB1:2039, PLCB2:2145, BANK1:2168, FOXP3:2277, SOAT2:2373, RASAL3:2410, LTB:2497, CD163:2514, CASP10:2531, HYAL2:2574, CSF1R:2586, MPEG1:2603, CASP8:2634, INPP5D:2650, C1QA:2713, VPREB3:2749, PDE2A:2821, CD19:2827, SCML4:2860, CD37:2940, HCLS1:2977, ADA2:3107, RENBP:3206, NPY1R:3224, FRAT1:3238, C1QB:3476, CD96:3481, CCM2L:3530, APLNR:3633, CD244:3652, KAZALD1:3755, NR5A1:8421.5, NKX2-5:8421.5, ADGRE1:8421.5, BCL2A1:8421.5, BLK:8421.5, CD300E:8421.5, CORO1A:8421.5, CSF3R:8421.5, ICAM3:8421.5, IFI30:8421.5, LIMD2:8421.5, MMP25:8421.5, MMP8:8421.5, OSCAR:8421.5, P2RY13:8421.5, PADI4:8421.5, PF4:8421.5, PF4V1:8421.5, RETN:8421.5, SH2D1B:8421.5, SLC11A1:8421.5, SPINK8:8421.5, GBA3:8421.5, PTGER1:8421.5, BFSP2:8421.5, CD180:8421.5, CD27:8421.5, CNR2:8421.5, FCRLA:8421.5, GRAP:8421.5, MS4A1:8421.5, POU2AF1:8421.5, RUBCNL:8421.5, TLR10:8421.5, GSDMC:8421.5, CROCC2:8421.5, NKX2-3:8421.5, GALNTL6:8421.5, CXCL11:8421.5, CCL24:8421.5, ABI3:8421.5, ADAP2:8421.5, AIF1:8421.5, AIF1L:8421.5, AKNA:8421.5, ARHGAP25:8421.5, ARHGAP4:8421.5, ARHGEF1:8421.5, ATG16L2:8421.5, ATP2A3:8421.5, BATF2:8421.5, BTN3A2:8421.5, BTN3A3:8421.5, C16orf74:8421.5, CABP4:8421.5, CCR5:8421.5, CD160:8421.5, CD2:8421.5, CD3D:8421.5, CD3G:8421.5, CD4:8421.5, CD40LG:8421.5, CD5L:8421.5, CD6:8421.5, CD79B:8421.5, CD8A:8421.5, CD8B:8421.5, CIDEB:8421.5, CLEC4F:8421.5, CMKLR1:8421.5, CMTM7:8421.5, CORO7:8421.5, CPVL:8421.5, CRHBP:8421.5, CXCL6:8421.5, CXCR5:8421.5, CXCR6:8421.5, CYBA:8421.5, CYBB:8421.5, DENND2D:8421.5, DLL1:8421.5, DNASE1L3:8421.5, DTX1:8421.5, EPHA8:8421.5, ERFL:8421.5, EXOC3L1:8421.5, FAM78A:8421.5, FASLG:8421.5, FCRL1:8421.5, FGD2:8421.5, FHOD1:8421.5, FLI1:8421.5, GAPT:8421.5, GDPD5:8421.5, GIMAP8:8421.5, GMFG:8421.5, GPR171:8421.5, GPR182:8421.5, GPR65:8421.5, GZMA:8421.5, GZMK:8421.5, HLA-DMB:8421.5, HMOX1:8421.5, IGFLR1:8421.5, IKBKE:8421.5, IKZF1:8421.5, IL10RA:8421.5, IL24:8421.5, IL2RA:8421.5, IRAK3:8421.5, ITGAD:8421.5, ITGAL:8421.5, ITK:8421.5, KCNJ2:8421.5, KLHL6:8421.5, KLRF1:8421.5, KLRG1:8421.5, KLRK1:8421.5, LAT:8421.5, LIPA:8421.5, LRTM1:8421.5, LY96:8421.5, MAFB:8421.5, MFNG:8421.5, MILR1:8421.5, MLKL:8421.5, MS4A7:8421.5, NIBAN3:8421.5, NLRC3:8421.5, NLRC5:8421.5, NMUR1:8421.5, NOS3:8421.5, NTN4:8421.5, OR13A1:8421.5, OR2I1P:8421.5, P2RX5:8421.5, P2RY6:8421.5, P3H2:8421.5, PARVG:8421.5, PCDH12:8421.5, PCDH17:8421.5, PCED1B:8421.5, PKD2L1:8421.5, PLEKHO2:8421.5, PPM1N:8421.5, PRR5:8421.5, PSTPIP2:8421.5, PTGDR:8421.5, PTPRH:8421.5, PYCARD:8421.5, RASGRP2:8421.5, RASSF5:8421.5, RNF166:8421.5, ROBO4:8421.5, SAP25:8421.5, SEMA3D:8421.5, SEPTIN1:8421.5, SH2D1A:8421.5, SIPA1:8421.5, SLC15A3:8421.5, SLC38A11:8421.5, SLC9A5:8421.5, SPATA13:8421.5, STAB2:8421.5, TAS1R3:8421.5, TBC1D10C:8421.5, TBX21:8421.5, THEMIS:8421.5, TIGIT:8421.5, TLX1:8421.5, TMC8:8421.5, TMEM26:8421.5, TNFAIP8L2:8421.5, TNFRSF4:8421.5, TRAPPC3L:8421.5, TRAT1:8421.5, TXK:8421.5, UBASH3A:8421.5, UCP2:8421.5, UNC93B1:8421.5, ZAP70:8421.5, ZBP1:8421.5, CD1D:13074, PDLIM2:13098, CARD9:13153, DOCK8:13167, MCTP2:13188, GDF3:13209, PRR5L:13220, TRAF3IP3:13247, TRIM14:13336, CFP:13342, SHISAL2A:13366, CCR4:13442, NCF1:13533, CD3E:13614, RNASET2:13634, STAP1:13767, FCRL5:13823, TTC24:14026, CCR2:14027, SLAMF8:14028, FCRL3:14044, MMP9:14066, GSDMD:14119, GPR34:14154, GIMAP6:14162, VNN3:14171, FES:14213, UNC13D:14418, SAMD3:14492, FCGR3A:14494, FAM43A:14539, PRG3:14546, PITPNM3:14564, DTHD1:14591, RAG1:14662, LMAN1L:14739, GAB3:14837, S100Z:14887, SPNS3:14968	FALSE	-0.0553692	0.00142	0.00589846	289	STAB2:33, SLFN14:192, FCRL5:279, FCRL3:304, CSF3R:374, TLR10:400, AKNA:410, CLEC4F:461, BANK1:487, STAB1:582, NLRC5:598, SCARF1:779, PATL2:869, FOXP3:870, CPVL:905, CD96:1042, ADAMDEC1:1081, SLC38A11:1099, SPIC:1160, IL10RA:1177, GPR182:1196, MS4A7:1217, CSF1R:1266, IRAK3:1274, CD5L:1275, IL24:1322, DENND1C:1334, CD244:1358, CD8A:1363, P2RY13:1388, TMEM26:1434, TM4SF18:1474, HYAL1:1524, PCDH12:1570, ITGAL:1594, BATF2:1602, TTC24:1604, SEMA3D:1618, CCL24:1697, ADGRE1:1757, SAMD3:1776, TCL1A:1924, BTN3A3:2011, PPM1N:2144, SOAT2:2151, CXCL6:2152, TMC8:2214, CASP8:2238, HLA-DOB:2243, NAIP:2287, LRRC25:2305, CXCL11:2382, HCLS1:2431, SLC7A7:2498, SCML4:2505, LRTM1:2509, CLEC1B:2549, MILR1:2576, NKX2-5:2613, CRHBP:2636, FASLG:2711, ARHGEF1:2738, ICAM2:2749, HAVCR2:2765, ARHGAP4:2813, LYVE1:2844, LIPA:2924, TLX1:2938, PTGDR:2983, MPEG1:2986, EXOC3L1:2997, DTHD1:3007, CD1D:3015, RUBCNL:3109, FLI1:3137, SHISAL2A:3150, ADA2:3210, CD79A:3299, NR5A1:7731, LMAN1L:7731, BCL2A1:7731, BLK:7731, CD19:7731, CD300E:7731, CORO1A:7731, GP9:7731, ICAM3:7731, IFI30:7731, LIMD2:7731, MMP25:7731, MMP8:7731, MMP9:7731, NCF1:7731, PADI4:7731, PF4:7731, PF4V1:7731, RETN:7731, SH2D1B:7731, SLC11A1:7731, VNN3:7731, SPINK8:7731, GBA3:7731, CD180:7731, CD27:7731, CNR2:7731, CR2:7731, FCRLA:7731, POU2AF1:7731, STAP1:7731, SYK:7731, CROCC2:7731, NKX2-3:7731, GALNTL6:7731, ABI3:7731, ADAP2:7731, AIF1:7731, AIF1L:7731, APLNR:7731, ATG16L2:7731, BTN3A2:7731, C16orf74:7731, C1QA:7731, C1QB:7731, CARD9:7731, CASP1:7731, CASP10:7731, CCM2L:7731, CCR2:7731, CD163:7731, CD2:7731, CD28:7731, CD3E:7731, CD3G:7731, CD4:7731, CD40LG:7731, CD5:7731, CD6:7731, CD79B:7731, CD8B:7731, CMKLR1:7731, CORO7:7731, CTLA4:7731, CXCL13:7731, CXCR6:7731, CYBB:7731, DEF6:7731, DENND2D:7731, DOCK8:7731, EMID1:7731, ERFL:7731, FAM43A:7731, FCGR3A:7731, FCRL1:7731, FES:7731, FGD2:7731, FHOD1:7731, FRAT1:7731, GAB3:7731, GAPT:7731, GDF3:7731, GDPD2:7731, GIMAP6:7731, GIMAP8:7731, GMFG:7731, GPR171:7731, GPR65:7731, GSDMD:7731, GZMA:7731, GZMK:7731, HLA-DMB:7731, HMOX1:7731, HYAL2:7731, ICOS:7731, IGFLR1:7731, IKBKE:7731, IKZF1:7731, IL12RB1:7731, IL2RA:7731, INPP5D:7731, ITGAD:7731, ITK:7731, KAZALD1:7731, KCNJ2:7731, KLHL6:7731, KLRF1:7731, KLRG1:7731, KLRK1:7731, LTB:7731, LY96:7731, MAFB:7731, MFNG:7731, MLKL:7731, NIBAN3:7731, NLRC3:7731, NMUR1:7731, NPY1R:7731, NTN4:7731, OR13A1:7731, OR2I1P:7731, P2RY6:7731, P3H2:7731, PARVG:7731, PCDH17:7731, PCED1B:7731, PDE2A:7731, PDLIM2:7731, PITPNM3:7731, PKD2L1:7731, PLA2G2D:7731, PLA2G7:7731, PLCB2:7731, PLEKHO2:7731, PTPRH:7731, PYCARD:7731, RAG1:7731, RASAL3:7731, RASSF5:7731, RENBP:7731, RNF166:7731, ROBO4:7731, S100Z:7731, SCN11A:7731, SEPTIN1:7731, SH2D1A:7731, SIPA1:7731, SLC15A3:7731, SLC9A5:7731, SPNS3:7731, TBX21:7731, THEMIS:7731, TIGIT:7731, TNFAIP8L2:7731, TNFSF8:7731, TRAF3IP3:7731, TRAPPC3L:7731, TRAT1:7731, TRIM14:7731, TXK:7731, UBASH3A:7731, UCP2:7731, UNC13D:7731, UNC93B1:7731, VCAM1:7731, VPREB3:7731, ZAP70:7731, ZBP1:7731, CD3D:12191, TBC1D10C:12207, PRR5L:12293, SPATA13:12319, SAP25:12351, C1QC:12414, GDPD5:12415, EPHA8:12493, DTX1:12512, GRAP:12638, FAM78A:12672, ARHGAP25:12704, LAT:12773, GSDMC:12778, CFP:12792, CXCR5:12817, PRR5:12894, PTGER1:12911, RASGRP2:12945, OSCAR:13094, TAS1R3:13150, CYBA:13151, CD160:13282, CIDEB:13299, CD37:13326, CABP4:13357, P2RX5:13500, MS4A1:13534, DNASE1L3:13624, CCR5:13671, PSTPIP2:13678, PRG3:13686, RNASET2:13728, DLL1:14092, MCTP2:14121, SLAMF8:14205, NOS3:14596, ATP2A3:14645, CCR4:14709, GPR34:14726, TNFRSF4:14729, BFSP2:14731, CMTM7:14748	TRUE	-0.0131839	0.447434	0.604813	289	FCRL3:41, CD4:215, CPVL:236, CXCL6:257, FCRL5:300, SH2D1B:411, CSF1R:525, SLFN14:623, CD8A:754, CCR2:904, NLRC5:964, STAB2:1007, S100Z:1070, MAFB:1152, TRIM14:1216, FASLG:1225, GALNTL6:1401, SLC38A11:1436, CD5L:1444, FRAT1:1458, FCGR3A:1471, FLI1:1483, KCNJ2:1519, RUBCNL:1591, NKX2-5:1631, CD79A:1637, POU2AF1:1645, TRAF3IP3:1666, THEMIS:1729, PCDH12:1776, CASP8:1779, BTN3A2:1834, GPR182:1853, CSF3R:1900, NR5A1:7157, LMAN1L:7157, BCL2A1:7157, BLK:7157, CD19:7157, CD300E:7157, CFP:7157, CLEC1B:7157, CORO1A:7157, IFI30:7157, LIMD2:7157, MMP25:7157, MMP8:7157, MMP9:7157, NCF1:7157, OSCAR:7157, P2RY13:7157, PADI4:7157, PF4:7157, PF4V1:7157, RETN:7157, SAMD3:7157, SLC11A1:7157, TCL1A:7157, VNN3:7157, SPINK8:7157, GBA3:7157, BFSP2:7157, CD180:7157, CD27:7157, CR2:7157, FCRLA:7157, GRAP:7157, HLA-DOB:7157, STAP1:7157, TLR10:7157, GSDMC:7157, CROCC2:7157, DTHD1:7157, NKX2-3:7157, CXCL11:7157, ADAMDEC1:7157, CCL24:7157, ABI3:7157, ADA2:7157, ADAP2:7157, AIF1:7157, AIF1L:7157, ARHGAP25:7157, ARHGAP4:7157, ARHGEF1:7157, ATG16L2:7157, BANK1:7157, BATF2:7157, BTN3A3:7157, C16orf74:7157, CABP4:7157, CARD9:7157, CASP1:7157, CASP10:7157, CCR4:7157, CCR5:7157, CD163:7157, CD1D:7157, CD2:7157, CD244:7157, CD28:7157, CD3D:7157, CD3E:7157, CD3G:7157, CD40LG:7157, CD6:7157, CD79B:7157, CD8B:7157, CD96:7157, CLEC4F:7157, CMKLR1:7157, CORO7:7157, CRHBP:7157, CTLA4:7157, CXCL13:7157, CXCR5:7157, CXCR6:7157, CYBA:7157, CYBB:7157, DEF6:7157, DENND2D:7157, DLL1:7157, DNASE1L3:7157, DOCK8:7157, DTX1:7157, EMID1:7157, ERFL:7157, FAM43A:7157, FAM78A:7157, FCRL1:7157, FES:7157, FHOD1:7157, FOXP3:7157, GAB3:7157, GAPT:7157, GDF3:7157, GDPD2:7157, GDPD5:7157, GIMAP6:7157, GIMAP8:7157, GMFG:7157, GPR171:7157, GPR34:7157, GPR65:7157, GSDMD:7157, GZMA:7157, GZMK:7157, HAVCR2:7157, HCLS1:7157, HMOX1:7157, HYAL1:7157, HYAL2:7157, ICAM2:7157, ICOS:7157, IGFLR1:7157, IKBKE:7157, IKZF1:7157, IL10RA:7157, IL12RB1:7157, IL24:7157, IL2RA:7157, INPP5D:7157, IRAK3:7157, ITGAD:7157, ITGAL:7157, ITK:7157, KAZALD1:7157, KLHL6:7157, KLRF1:7157, KLRG1:7157, KLRK1:7157, LRTM1:7157, LTB:7157, LYVE1:7157, MFNG:7157, MILR1:7157, MLKL:7157, MS4A7:7157, NLRC3:7157, NMUR1:7157, NTN4:7157, OR2I1P:7157, P2RY6:7157, P3H2:7157, PARVG:7157, PATL2:7157, PCED1B:7157, PDE2A:7157, PDLIM2:7157, PKD2L1:7157, PLCB2:7157, PPM1N:7157, PRR5:7157, PRR5L:7157, PTGDR:7157, PTPRH:7157, PYCARD:7157, RAG1:7157, RASAL3:7157, RASSF5:7157, RENBP:7157, RNASET2:7157, RNF166:7157, ROBO4:7157, SCARF1:7157, SCML4:7157, SCN11A:7157, SEMA3D:7157, SEPTIN1:7157, SH2D1A:7157, SHISAL2A:7157, SIPA1:7157, SLAMF8:7157, SLC7A7:7157, SLC9A5:7157, SOAT2:7157, SPIC:7157, SPNS3:7157, STAB1:7157, TBC1D10C:7157, TIGIT:7157, TLX1:7157, TM4SF18:7157, TMC8:7157, TMEM26:7157, TNFAIP8L2:7157, TNFRSF4:7157, TNFSF8:7157, TRAPPC3L:7157, TTC24:7157, TXK:7157, UCP2:7157, UNC13D:7157, UNC93B1:7157, VCAM1:7157, VPREB3:7157, ZAP70:7157, ZBP1:7157, TRAT1:12278, AKNA:12298, PRG3:12342, P2RX5:12456, PITPNM3:12459, NAIP:12577, DENND1C:12610, UBASH3A:12686, SYK:12717, LRRC25:12814, HLA-DMB:12846, RASGRP2:12854, ICAM3:12871, PTGER1:12887, APLNR:12900, LIPA:12982, EXOC3L1:12994, LAT:13046, FGD2:13168, NPY1R:13200, PLEKHO2:13212, CCM2L:13213, NIBAN3:13235, C1QB:13284, CIDEB:13296, NOS3:13375, TBX21:13383, ADGRE1:13462, PLA2G7:13499, CD160:13515, ATP2A3:13569, OR13A1:13760, C1QA:13906, SPATA13:13922, MCTP2:13988, TAS1R3:13995, MPEG1:14011, PCDH17:14269, MS4A1:14360, EPHA8:14383, PSTPIP2:14385, LY96:14451, CD37:14476, C1QC:14541, SLC15A3:14560, CNR2:14687, CD5:14755, PLA2G2D:14834, CMTM7:14836, SAP25:15034, GP9:15035	FALSE	0.0550478	0.00151372	0.00597211	289	AKNA:57, BANK1:120, CLEC4F:139, DENND1C:221, ADGRE1:279, GP9:305, SCARF1:308, PATL2:351, STAB2:364, MPEG1:372, ADAMDEC1:421, LRRC25:442, NAIP:474, IL24:538, LIPA:575, SOAT2:621, EXOC3L1:650, CNR2:703, HYAL1:730, TMEM26:846, CLEC1B:879, NIBAN3:909, HLA-DOB:922, FGD2:1001, P2RY13:1062, ICAM2:1093, C1QA:1097, STAB1:1200, TLR10:1265, CSF3R:1526, OR13A1:1558, PLA2G2D:1599, SAP25:1617, SLC7A7:1627, C1QB:1651, TMC8:1658, IL10RA:1666, TM4SF18:1669, ICAM3:1708, VPREB3:1768, TCL1A:1806, SLFN14:1808, ARHGEF1:1828, P3H2:1877, VCAM1:1878, ITGAL:1985, CD5:1986, CCL24:2031, CD96:2036, ERFL:2045, MS4A7:2242, FOXP3:2337, TLX1:2352, CCM2L:2514, SCN11A:2517, IFI30:2531, SEMA3D:2613, ADA2:2669, FCRL5:2741, IRAK3:2794, EMID1:2862, GDF3:2962, SCML4:2984, PKD2L1:2995, HAVCR2:3006, KLHL6:3027, ITGAD:3067, SLC15A3:3147, MMP8:3172, PPM1N:3246, HLA-DMB:3251, PTGDR:3257, ZBP1:3300, TBX21:3344, NLRC5:3348, PCDH17:3367, RETN:3423, CD19:3475, CD244:3480, SPIC:3482, CR2:3494, CXCL11:3528, LYVE1:3534, CD300E:3581, BATF2:3586, FAM43A:3682, SAMD3:3708, NR5A1:8082.5, LMAN1L:8082.5, NKX2-5:8082.5, BCL2A1:8082.5, BLK:8082.5, CFP:8082.5, CORO1A:8082.5, LIMD2:8082.5, MMP25:8082.5, NCF1:8082.5, OSCAR:8082.5, PADI4:8082.5, PF4:8082.5, PF4V1:8082.5, PRG3:8082.5, SH2D1B:8082.5, SLC11A1:8082.5, VNN3:8082.5, SPINK8:8082.5, GBA3:8082.5, PTGER1:8082.5, CD180:8082.5, CD27:8082.5, CD79A:8082.5, MS4A1:8082.5, POU2AF1:8082.5, RUBCNL:8082.5, STAP1:8082.5, SYK:8082.5, CROCC2:8082.5, DTHD1:8082.5, NKX2-3:8082.5, ABI3:8082.5, ADAP2:8082.5, AIF1:8082.5, AIF1L:8082.5, APLNR:8082.5, ARHGAP25:8082.5, ARHGAP4:8082.5, ATG16L2:8082.5, BTN3A2:8082.5, BTN3A3:8082.5, C16orf74:8082.5, C1QC:8082.5, CARD9:8082.5, CASP1:8082.5, CASP10:8082.5, CASP8:8082.5, CCR2:8082.5, CD160:8082.5, CD163:8082.5, CD1D:8082.5, CD2:8082.5, CD28:8082.5, CD37:8082.5, CD3D:8082.5, CD3E:8082.5, CD3G:8082.5, CD40LG:8082.5, CD5L:8082.5, CD6:8082.5, CD79B:8082.5, CD8A:8082.5, CD8B:8082.5, CIDEB:8082.5, CMKLR1:8082.5, CMTM7:8082.5, CORO7:8082.5, CPVL:8082.5, CRHBP:8082.5, CSF1R:8082.5, CTLA4:8082.5, CXCL13:8082.5, CXCL6:8082.5, CXCR6:8082.5, CYBA:8082.5, CYBB:8082.5, DEF6:8082.5, DENND2D:8082.5, DOCK8:8082.5, EPHA8:8082.5, FASLG:8082.5, FCRL1:8082.5, FCRL3:8082.5, FES:8082.5, FHOD1:8082.5, FLI1:8082.5, FRAT1:8082.5, GAPT:8082.5, GDPD2:8082.5, GIMAP6:8082.5, GIMAP8:8082.5, GMFG:8082.5, GPR171:8082.5, GPR182:8082.5, GPR65:8082.5, GSDMD:8082.5, GZMA:8082.5, GZMK:8082.5, HCLS1:8082.5, HMOX1:8082.5, HYAL2:8082.5, ICOS:8082.5, IGFLR1:8082.5, IKBKE:8082.5, IKZF1:8082.5, IL12RB1:8082.5, IL2RA:8082.5, INPP5D:8082.5, ITK:8082.5, KAZALD1:8082.5, KCNJ2:8082.5, KLRF1:8082.5, KLRG1:8082.5, KLRK1:8082.5, LAT:8082.5, LRTM1:8082.5, LTB:8082.5, LY96:8082.5, MCTP2:8082.5, MFNG:8082.5, MILR1:8082.5, MLKL:8082.5, NLRC3:8082.5, NMUR1:8082.5, NPY1R:8082.5, NTN4:8082.5, OR2I1P:8082.5, P2RX5:8082.5, P2RY6:8082.5, PARVG:8082.5, PCDH12:8082.5, PCED1B:8082.5, PDE2A:8082.5, PDLIM2:8082.5, PITPNM3:8082.5, PLA2G7:8082.5, PLCB2:8082.5, PLEKHO2:8082.5, PSTPIP2:8082.5, PTPRH:8082.5, PYCARD:8082.5, RAG1:8082.5, RASAL3:8082.5, RASGRP2:8082.5, RASSF5:8082.5, RENBP:8082.5, RNASET2:8082.5, ROBO4:8082.5, SEPTIN1:8082.5, SH2D1A:8082.5, SHISAL2A:8082.5, SIPA1:8082.5, SLC38A11:8082.5, SLC9A5:8082.5, SPATA13:8082.5, SPNS3:8082.5, TAS1R3:8082.5, TBC1D10C:8082.5, THEMIS:8082.5, TIGIT:8082.5, TNFAIP8L2:8082.5, TNFSF8:8082.5, TRAF3IP3:8082.5, TRAPPC3L:8082.5, TRAT1:8082.5, TTC24:8082.5, TXK:8082.5, UBASH3A:8082.5, UCP2:8082.5, UNC13D:8082.5, UNC93B1:8082.5, ZAP70:8082.5, DTX1:12661, ATP2A3:12745, NOS3:12765, CD4:12833, FAM78A:12842, FCRLA:12933, GAB3:12943, DNASE1L3:13019, GDPD5:13054, GALNTL6:13075, SLAMF8:13112, S100Z:13178, MMP9:13240, CABP4:13408, GSDMC:13492, PRR5L:13503, PRR5:13523, CCR5:13648, RNF166:13720, TRIM14:13749, FCGR3A:14078, CCR4:14307, TNFRSF4:14347, GRAP:14362, MAFB:14570, BFSP2:14581, CXCR5:14634, DLL1:14737, GPR34:14853	TRUE	-0.0430085	0.0132011	0.0339456	289	SCARF1:218, DENND1C:220, ADAMDEC1:228, BANK1:253, PATL2:288, GP9:295, LRRC25:359, AKNA:442, NAIP:446, SCN11A:478, CLEC4F:499, MPEG1:521, VCAM1:554, TCL1A:663, HYAL1:732, SOAT2:755, SLFN14:775, ICAM2:800, HLA-DOB:827, CLEC1B:857, TM4SF18:968, EXOC3L1:1021, STAB1:1054, STAB2:1057, CNR2:1086, SLC7A7:1114, ADGRE1:1119, PLA2G2D:1143, C1QA:1169, TMEM26:1188, IL24:1254, EMID1:1433, CD5:1450, P2RY13:1480, CR2:1505, LYVE1:1507, VPREB3:1592, FGD2:1622, HAVCR2:1624, LIPA:1627, PLA2G7:1642, SPIC:1677, C1QB:1771, FOXP3:1819, TMC8:1837, CD96:2027, SAP25:2037, ICAM3:2346, CCM2L:2361, ADA2:2426, SCML4:2432, C1QC:2496, IFI30:2637, NIBAN3:2680, OR13A1:2691, CSF3R:2718, CD19:2719, MS4A7:2728, KLHL6:2805, INPP5D:2822, DEF6:2866, ITGAL:3000, CD244:3008, SEMA3D:3088, IL10RA:3136, IL12RB1:3153, NLRC5:3169, ARHGEF1:3362, PTGDR:3385, PPM1N:3395, TBX21:3486, TNFSF8:3529, ERFL:3530, CXCL11:3547, P3H2:3559, RASAL3:3624, TLR10:3670, BTN3A3:3910, CCL24:3940, MILR1:4034, GPR182:4074, APLNR:4076, CTLA4:4093, LY96:4135, PKD2L1:4155, CD163:4212, CASP8:4264, ITGAD:4285, CYBB:4397, RETN:4406, IRAK3:4411, GZMK:4465, HCLS1:4539, SLC15A3:4633, GMFG:4672, CXCL13:4697, CSF1R:4703, NPY1R:4725, CD37:4765, PCDH17:4786, HLA-DMB:4848, RENBP:4922, SYK:4924, MMP8:5028, KAZALD1:5161, CD79B:5190, TLX1:5240, CD8A:5259, NR5A1:8455, NKX2-5:8455, BCL2A1:8455, BLK:8455, CD300E:8455, CORO1A:8455, LIMD2:8455, MMP25:8455, NCF1:8455, OSCAR:8455, PADI4:8455, PF4:8455, PF4V1:8455, SAMD3:8455, SLC11A1:8455, VNN3:8455, SPINK8:8455, GBA3:8455, PTGER1:8455, CD180:8455, CD27:8455, CD79A:8455, FCRL5:8455, FCRLA:8455, MS4A1:8455, RUBCNL:8455, STAP1:8455, CROCC2:8455, DTHD1:8455, NKX2-3:8455, ABI3:8455, ADAP2:8455, AIF1:8455, ARHGAP25:8455, ARHGAP4:8455, ATG16L2:8455, BATF2:8455, C16orf74:8455, CASP1:8455, CASP10:8455, CD160:8455, CD1D:8455, CD2:8455, CD28:8455, CD3D:8455, CD3E:8455, CD3G:8455, CD4:8455, CD40LG:8455, CD5L:8455, CD6:8455, CD8B:8455, CIDEB:8455, CMKLR1:8455, CMTM7:8455, CORO7:8455, CPVL:8455, CRHBP:8455, CXCL6:8455, CXCR6:8455, CYBA:8455, DENND2D:8455, EPHA8:8455, FAM43A:8455, FAM78A:8455, FASLG:8455, FCRL1:8455, FCRL3:8455, FHOD1:8455, FLI1:8455, FRAT1:8455, GAPT:8455, GDF3:8455, GDPD2:8455, GIMAP8:8455, GPR171:8455, GPR65:8455, GZMA:8455, HMOX1:8455, HYAL2:8455, ICOS:8455, IGFLR1:8455, IKBKE:8455, IKZF1:8455, IL2RA:8455, ITK:8455, KLRF1:8455, KLRG1:8455, KLRK1:8455, LAT:8455, LRTM1:8455, LTB:8455, MFNG:8455, MLKL:8455, NLRC3:8455, NTN4:8455, OR2I1P:8455, P2RX5:8455, P2RY6:8455, PARVG:8455, PCDH12:8455, PCED1B:8455, PDE2A:8455, PDLIM2:8455, PLCB2:8455, PLEKHO2:8455, PSTPIP2:8455, PTPRH:8455, PYCARD:8455, RASGRP2:8455, RASSF5:8455, ROBO4:8455, SEPTIN1:8455, SHISAL2A:8455, SIPA1:8455, SLC38A11:8455, SLC9A5:8455, SPATA13:8455, TAS1R3:8455, TBC1D10C:8455, THEMIS:8455, TIGIT:8455, TNFAIP8L2:8455, TRAF3IP3:8455, TRAPPC3L:8455, TRAT1:8455, TTC24:8455, TXK:8455, UBASH3A:8455, UCP2:8455, UNC93B1:8455, ZAP70:8455, ZBP1:8455, KCNJ2:11814, LMAN1L:11852, RAG1:11873, PITPNM3:11917, MCTP2:12019, NMUR1:12079, BTN3A2:12088, GSDMD:12156, SH2D1B:12181, SH2D1A:12215, UNC13D:12228, AIF1L:12233, CARD9:12280, GDPD5:12359, POU2AF1:12386, DTX1:12404, ATP2A3:12501, NOS3:12546, DOCK8:12553, CFP:12787, DNASE1L3:12880, CCR2:13039, TNFRSF4:13087, GIMAP6:13090, RNF166:13111, GSDMC:13221, GALNTL6:13228, RNASET2:13231, SPNS3:13238, PRR5:13286, PRG3:13519, CABP4:13538, CCR5:13550, FES:13553, PRR5L:13752, SLAMF8:13924, TRIM14:13977, MMP9:13987, MAFB:14062, BFSP2:14103, GRAP:14210, CXCR5:14274, CCR4:14284, GAB3:14458, S100Z:14526, DLL1:14551, FCGR3A:14569, GPR34:14849	TRUE
stomach	-0.0652807	0.0406099	0.426201	83	PGC:97, CAPN8:183, VWA2:330, CLDN23:482, CBLIF:765, MECOM:828, ESRRB:860, GKN2:1069, MYH13:1146, CYP2S1:1244, ATP4B:1316, RASSF6:1459, ANXA10:1662, C9orf152:1781, TFF2:1857, ADAM28:2020, ASB11:7195, ARL14:7195, PSCA:7195, HNF1A:7195, HNF4A:7195, PIGR:7195, SULT1C2:7195, TM4SF5:7195, MNX1:7195, BARX1:7195, PSAPL1:7195, SERPINA4:7195, CLDN18:7195, KRTCAP3:7195, TMED6:7195, TRIM50:7195, CAPN13:7195, EPS8L3:7195, IHH:7195, FBP2:7195, A4GNT:7195, AGR2:7195, ANKRD22:7195, ATP4A:7195, B3GNT3:7195, B4GALNT3:7195, CAPN9:7195, CCKAR:7195, CCKBR:7195, CTSE:7195, CXCL17:7195, CYSTM1:7195, EDARADD:7195, EPN3:7195, FOXA2:7195, FOXA3:7195, FUT1:7195, GHRL:7195, GKN1:7195, GPRC5C:7195, HDC:7195, KCNE2:7195, LIPF:7195, LIPH:7195, MCIDAS:7195, PDILT:7195, PGA3:7195, PGA4:7195, PGA5:7195, PIK3C2G:7195, PRR15L:7195, RFLNA:7195, RFX6:7195, SLC26A9:7195, SLC5A5:7195, SLC9A3:7195, SLC9A4:7195, TMPRSS2:7195, TOX3:7195, VSIG1:7195, VSIG2:7195, XYLT2:7195, CA9:12534, BAIAP2L1:13335, MFSD4A:14663, TESC:14780, COL2A1:14900	FALSE	0.0388434	0.22311	0.3887	83	TMED6:34, COL2A1:136, PGA5:137, TMPRSS2:164, PGA4:385, B4GALNT3:427, CA9:714, RFLNA:762, PDILT:789, PIK3C2G:790, ADAM28:893, A4GNT:1075, SLC9A4:1110, PGA3:1235, CLDN18:1522, EPN3:1570, SLC5A5:1721, SLC26A9:1956, SERPINA4:2067, MFSD4A:2779, PRR15L:2893, ASB11:8421.5, ARL14:8421.5, PSCA:8421.5, HNF1A:8421.5, HNF4A:8421.5, PIGR:8421.5, SULT1C2:8421.5, TM4SF5:8421.5, MNX1:8421.5, PSAPL1:8421.5, KRTCAP3:8421.5, TRIM50:8421.5, CAPN13:8421.5, IHH:8421.5, FBP2:8421.5, AGR2:8421.5, ANKRD22:8421.5, ANXA10:8421.5, ATP4A:8421.5, ATP4B:8421.5, B3GNT3:8421.5, BAIAP2L1:8421.5, C9orf152:8421.5, CAPN9:8421.5, CBLIF:8421.5, CCKAR:8421.5, CCKBR:8421.5, CLDN23:8421.5, CTSE:8421.5, CXCL17:8421.5, CYP2S1:8421.5, CYSTM1:8421.5, EDARADD:8421.5, FOXA2:8421.5, FOXA3:8421.5, FUT1:8421.5, GHRL:8421.5, GKN1:8421.5, GKN2:8421.5, GPRC5C:8421.5, HDC:8421.5, KCNE2:8421.5, LIPF:8421.5, LIPH:8421.5, MCIDAS:8421.5, MECOM:8421.5, PGC:8421.5, RFX6:8421.5, SLC9A3:8421.5, TESC:8421.5, TFF2:8421.5, TOX3:8421.5, VSIG1:8421.5, VSIG2:8421.5, XYLT2:8421.5, RASSF6:13338, ESRRB:14089, BARX1:14217, VWA2:14844, EPS8L3:14857, CAPN8:15047, MYH13:15068	FALSE	0.0276829	0.385253	0.650114	83	MYH13:71, TM4SF5:516, FUT1:550, PSCA:706, CLDN18:812, BAIAP2L1:1027, MFSD4A:1061, PIGR:1104, CAPN13:1171, TESC:1290, SLC9A3:1368, EPS8L3:1499, GHRL:1605, ATP4A:1755, PSAPL1:1829, GPRC5C:1992, VSIG1:2390, MNX1:2475, GKN1:2534, FBP2:2843, ASB11:7340, ARL14:7340, ESRRB:7340, HNF1A:7340, SULT1C2:7340, BARX1:7340, KRTCAP3:7340, TRIM50:7340, IHH:7340, A4GNT:7340, AGR2:7340, ANKRD22:7340, ANXA10:7340, ATP4B:7340, B3GNT3:7340, B4GALNT3:7340, C9orf152:7340, CA9:7340, CAPN8:7340, CAPN9:7340, CBLIF:7340, CCKAR:7340, CCKBR:7340, CLDN23:7340, CTSE:7340, CYP2S1:7340, CYSTM1:7340, EDARADD:7340, EPN3:7340, FOXA2:7340, GKN2:7340, HDC:7340, KCNE2:7340, LIPF:7340, LIPH:7340, MCIDAS:7340, PDILT:7340, PGA3:7340, PGA4:7340, PRR15L:7340, RASSF6:7340, RFLNA:7340, SLC26A9:7340, SLC5A5:7340, SLC9A4:7340, TFF2:7340, TOX3:7340, VSIG2:7340, VWA2:7340, XYLT2:7340, PGA5:11947, TMPRSS2:12120, FOXA3:12611, HNF4A:12661, SERPINA4:12910, CXCL17:12961, COL2A1:13524, RFX6:13755, ADAM28:14421, PGC:14759, MECOM:14805, TMED6:14844, PIK3C2G:14974	FALSE	0.111575	0.000466182	0.00503476	83	EPN3:29, CLDN18:33, TMPRSS2:89, GKN2:114, SLC9A4:132, PDILT:236, CBLIF:292, A4GNT:303, TM4SF5:377, PGA4:388, PGC:453, PIGR:457, GHRL:516, PGA3:549, SLC9A3:577, PGA5:852, RFLNA:916, B4GALNT3:976, ANXA10:990, PSCA:1255, BAIAP2L1:1413, GKN1:1489, FUT1:1499, CAPN9:1700, CYP2S1:1828, SLC5A5:1912, CLDN23:1947, ADAM28:1993, TFF2:2223, TMED6:2599, GPRC5C:2605, MNX1:2634, LIPF:2702, XYLT2:2812, VSIG2:2813, ASB11:7914, ARL14:7914, ESRRB:7914, HNF1A:7914, SULT1C2:7914, PSAPL1:7914, SERPINA4:7914, KRTCAP3:7914, TRIM50:7914, CAPN13:7914, EPS8L3:7914, FBP2:7914, AGR2:7914, ANKRD22:7914, ATP4A:7914, ATP4B:7914, B3GNT3:7914, C9orf152:7914, CA9:7914, CCKAR:7914, CCKBR:7914, CTSE:7914, CXCL17:7914, CYSTM1:7914, EDARADD:7914, FOXA2:7914, HDC:7914, KCNE2:7914, LIPH:7914, MCIDAS:7914, MFSD4A:7914, MYH13:7914, PIK3C2G:7914, PRR15L:7914, RASSF6:7914, SLC26A9:7914, TESC:7914, TOX3:7914, VSIG1:7914, VWA2:7914, COL2A1:13068, HNF4A:13097, RFX6:13853, BARX1:13889, CAPN8:14231, MECOM:14382, FOXA3:14550, IHH:14828	TRUE	0.0716359	0.0246517	0.0739551	83	PGC:7, TMED6:20, TMPRSS2:59, ADAM28:68, PGA4:166, PGA5:212, PGA3:271, EPN3:374, PIK3C2G:407, SLC9A4:455, GKN2:511, B4GALNT3:585, TFF2:1012, RFLNA:1111, CBLIF:1138, PDILT:1306, CLDN23:1407, ANXA10:2006, SLC26A9:2028, A4GNT:2155, ATP4B:2197, MECOM:2290, SERPINA4:2605, CA9:3063, CYP2S1:3182, MCIDAS:3391, B3GNT3:3530, SLC5A5:3675, ASB11:8082.5, ARL14:8082.5, PSCA:8082.5, ESRRB:8082.5, HNF1A:8082.5, HNF4A:8082.5, PIGR:8082.5, SULT1C2:8082.5, TM4SF5:8082.5, MNX1:8082.5, PSAPL1:8082.5, CLDN18:8082.5, KRTCAP3:8082.5, TRIM50:8082.5, COL2A1:8082.5, AGR2:8082.5, ANKRD22:8082.5, BAIAP2L1:8082.5, C9orf152:8082.5, CAPN9:8082.5, CCKAR:8082.5, CCKBR:8082.5, CTSE:8082.5, CXCL17:8082.5, CYSTM1:8082.5, EDARADD:8082.5, FOXA2:8082.5, FOXA3:8082.5, FUT1:8082.5, GHRL:8082.5, GKN1:8082.5, GPRC5C:8082.5, HDC:8082.5, KCNE2:8082.5, LIPF:8082.5, LIPH:8082.5, PRR15L:8082.5, RASSF6:8082.5, RFX6:8082.5, SLC9A3:8082.5, TOX3:8082.5, VSIG1:8082.5, VSIG2:8082.5, VWA2:8082.5, XYLT2:8082.5, MFSD4A:12582, IHH:12797, CAPN8:13234, ATP4A:13461, FBP2:13674, BARX1:13826, CAPN13:13901, TESC:14398, EPS8L3:14640, MYH13:14964	FALSE	-0.0648407	0.0419828	0.0781749	83	TMED6:8, TMPRSS2:44, PGC:46, ADAM28:108, PGA5:127, PGA4:172, PIK3C2G:298, B4GALNT3:313, PGA3:353, EPN3:395, SLC9A4:398, RFLNA:657, PDILT:752, GKN2:1161, A4GNT:1237, CA9:1425, SLC26A9:1513, COL2A1:1524, TFF2:1828, SERPINA4:1907, SLC5A5:2317, CLDN18:2499, CBLIF:2755, PRR15L:3039, ANXA10:3514, CLDN23:3726, MCIDAS:3874, B3GNT3:4059, ATP4B:4158, HNF1A:4255, SULT1C2:4578, AGR2:4796, MECOM:4807, CXCL17:4918, ASB11:8455, ARL14:8455, ESRRB:8455, HNF4A:8455, PIGR:8455, TM4SF5:8455, MNX1:8455, KRTCAP3:8455, TRIM50:8455, ANKRD22:8455, BAIAP2L1:8455, C9orf152:8455, CAPN9:8455, CCKAR:8455, CTSE:8455, CYP2S1:8455, CYSTM1:8455, EDARADD:8455, FOXA2:8455, FOXA3:8455, GHRL:8455, GKN1:8455, GPRC5C:8455, HDC:8455, KCNE2:8455, LIPF:8455, LIPH:8455, MFSD4A:8455, RASSF6:8455, RFX6:8455, SLC9A3:8455, VSIG1:8455, VSIG2:8455, XYLT2:8455, TOX3:11824, FUT1:11986, CCKBR:12032, PSAPL1:12576, PSCA:12663, IHH:12695, ATP4A:12766, TESC:13085, FBP2:13287, VWA2:13479, CAPN13:13918, BARX1:14313, CAPN8:14803, EPS8L3:14913, MYH13:15062	FALSE
subcutaneous.adipose	-0.0551382	0.1119	0.549326	70	GPBAR1:293, PRG2:335, FAM124B:337, SIGLEC1:396, LIPE:454, ITIH5:544, THRSP:547, LVRN:975, AFAP1L1:1063, FOLR2:1072, SYNE3:1129, ACACB:1489, PFKFB3:1829, CIDEA:1959, ADIPOQ:7195, CIDEC:7195, FABP4:7195, LEP:7195, PLIN1:7195, PKD1L2:7195, MTARC1:7195, CYP1A1:7195, ACVR1C:7195, ADGRL4:7195, AGPAT2:7195, AGTR1:7195, ANGPTL4:7195, APOLD1:7195, ARHGEF15:7195, BMP6:7195, CD300LG:7195, CFD:7195, CLEC3B:7195, DEPP1:7195, EBF3:7195, EDN1:7195, F13A1:7195, FASN:7195, FZD4:7195, G0S2:7195, GALNT15:7195, GHR:7195, GPAM:7195, GPD1:7195, INHBB:7195, KLB:7195, LGALS12:7195, LHX6:7195, MEOX1:7195, MYMX:7195, OPN4:7195, PALMD:7195, PLIN2:7195, PPARG:7195, PRKAR2B:7195, RDH5:7195, SEMA3G:7195, SLC19A3:7195, STEAP4:7195, TNMD:7195, TRARG1:7195, VWF:7195, WNT11:7195, PNPLA2:12348, FABP9:12826, AVPR2:13306, CD36:13691, CLDN5:14220, AQP7:14462, GYG2:14654	FALSE	-0.0442381	0.202152	0.3887	70	THRSP:146, SYNE3:328, PRG2:380, FOLR2:859, PALMD:1122, INHBB:1205, ARHGEF15:1326, LHX6:1516, FAM124B:1576, AFAP1L1:1643, EBF3:1853, ADIPOQ:6649.5, CIDEC:6649.5, LEP:6649.5, PLIN1:6649.5, PKD1L2:6649.5, ACACB:6649.5, ACVR1C:6649.5, ADGRL4:6649.5, AGPAT2:6649.5, ANGPTL4:6649.5, APOLD1:6649.5, AVPR2:6649.5, BMP6:6649.5, CD300LG:6649.5, CFD:6649.5, CIDEA:6649.5, CLDN5:6649.5, CLEC3B:6649.5, DEPP1:6649.5, EDN1:6649.5, F13A1:6649.5, FASN:6649.5, FZD4:6649.5, G0S2:6649.5, GHR:6649.5, GPAM:6649.5, GPBAR1:6649.5, GPD1:6649.5, ITIH5:6649.5, KLB:6649.5, LGALS12:6649.5, LIPE:6649.5, LVRN:6649.5, MEOX1:6649.5, MYMX:6649.5, OPN4:6649.5, PFKFB3:6649.5, PLIN2:6649.5, PPARG:6649.5, PRKAR2B:6649.5, RDH5:6649.5, SEMA3G:6649.5, SIGLEC1:6649.5, SLC19A3:6649.5, STEAP4:6649.5, TNMD:6649.5, TRARG1:6649.5, VWF:6649.5, WNT11:6649.5, CD36:11939, FABP9:12016, FABP4:12338, GALNT15:12943, AGTR1:13057, PNPLA2:13111, MTARC1:13993, AQP7:14212, GYG2:14592, CYP1A1:14779	FALSE	-0.0580906	0.0939666	0.25371	70	LVRN:105, KLB:137, GHR:328, SIGLEC1:368, CFD:440, MTARC1:447, PFKFB3:961, ITIH5:1173, PLIN2:1251, CYP1A1:1329, ADGRL4:1347, MEOX1:1376, GPBAR1:1990, FAM124B:2222, AQP7:2690, CD300LG:2751, ADIPOQ:7731, CIDEC:7731, FABP4:7731, LEP:7731, PLIN1:7731, THRSP:7731, PKD1L2:7731, PRG2:7731, ACACB:7731, ACVR1C:7731, AFAP1L1:7731, AGTR1:7731, ANGPTL4:7731, AVPR2:7731, BMP6:7731, CIDEA:7731, CLDN5:7731, CLEC3B:7731, DEPP1:7731, EDN1:7731, FASN:7731, FOLR2:7731, FZD4:7731, G0S2:7731, GALNT15:7731, GPAM:7731, GPD1:7731, GYG2:7731, LGALS12:7731, LHX6:7731, LIPE:7731, MYMX:7731, OPN4:7731, PALMD:7731, PNPLA2:7731, PPARG:7731, PRKAR2B:7731, RDH5:7731, SEMA3G:7731, SLC19A3:7731, STEAP4:7731, SYNE3:7731, TRARG1:7731, VWF:7731, WNT11:7731, ARHGEF15:12168, EBF3:12253, APOLD1:12380, TNMD:12475, FABP9:12692, AGPAT2:13170, CD36:13355, INHBB:13830, F13A1:14096	FALSE	-0.00034417	0.992083	0.992083	70	KLB:31, CFD:54, GHR:129, PALMD:667, PFKFB3:1280, AQP7:1491, CLDN5:1669, FABP4:7157, LEP:7157, PLIN1:7157, THRSP:7157, PKD1L2:7157, MTARC1:7157, PRG2:7157, ACVR1C:7157, ADGRL4:7157, AFAP1L1:7157, AGPAT2:7157, ANGPTL4:7157, ARHGEF15:7157, AVPR2:7157, BMP6:7157, CD300LG:7157, CLEC3B:7157, DEPP1:7157, EBF3:7157, EDN1:7157, FAM124B:7157, FASN:7157, FOLR2:7157, FZD4:7157, G0S2:7157, GPAM:7157, GPBAR1:7157, GYG2:7157, INHBB:7157, ITIH5:7157, LGALS12:7157, LHX6:7157, LVRN:7157, MEOX1:7157, MYMX:7157, OPN4:7157, PLIN2:7157, PPARG:7157, PRKAR2B:7157, RDH5:7157, SEMA3G:7157, SIGLEC1:7157, SLC19A3:7157, STEAP4:7157, SYNE3:7157, TNMD:7157, TRARG1:7157, VWF:7157, WNT11:7157, AGTR1:12269, GPD1:12523, APOLD1:12808, GALNT15:12844, CD36:12872, CIDEA:13026, ADIPOQ:13188, FABP9:13277, F13A1:13578, LIPE:13651, PNPLA2:13904, CIDEC:14472, CYP1A1:14611, ACACB:14613	FALSE	0.0420629	0.225232	0.320067	70	CYP1A1:46, LVRN:313, SIGLEC1:714, ACACB:752, GPBAR1:1058, MTARC1:1171, PLIN2:1214, PPARG:1362, EDN1:1386, LIPE:1523, LGALS12:1527, ITIH5:2093, GALNT15:2314, MEOX1:2831, FAM124B:3376, ADIPOQ:3378, FABP4:3408, ADGRL4:3632, CIDEC:8082.5, LEP:8082.5, THRSP:8082.5, PKD1L2:8082.5, PRG2:8082.5, ACVR1C:8082.5, AFAP1L1:8082.5, AGPAT2:8082.5, AGTR1:8082.5, ANGPTL4:8082.5, APOLD1:8082.5, AQP7:8082.5, ARHGEF15:8082.5, BMP6:8082.5, CD300LG:8082.5, CD36:8082.5, CFD:8082.5, CIDEA:8082.5, CLDN5:8082.5, CLEC3B:8082.5, DEPP1:8082.5, F13A1:8082.5, FABP9:8082.5, FASN:8082.5, FOLR2:8082.5, FZD4:8082.5, G0S2:8082.5, GHR:8082.5, GPAM:8082.5, GPD1:8082.5, GYG2:8082.5, KLB:8082.5, MYMX:8082.5, OPN4:8082.5, PFKFB3:8082.5, PNPLA2:8082.5, PRKAR2B:8082.5, RDH5:8082.5, SEMA3G:8082.5, SLC19A3:8082.5, SYNE3:8082.5, TNMD:8082.5, TRARG1:8082.5, VWF:8082.5, WNT11:8082.5, PALMD:12479, AVPR2:12559, INHBB:12610, EBF3:12676, PLIN1:13236, STEAP4:13925, LHX6:14032	FALSE	-0.0245807	0.478513	0.561732	70	CYP1A1:48, LVRN:718, MTARC1:781, ACACB:1498, PPARG:1502, PLIN2:1533, GALNT15:1741, LGALS12:1924, EDN1:1975, SIGLEC1:2428, GYG2:2494, FABP4:2650, ADGRL4:3245, MEOX1:3523, AGTR1:3575, GPBAR1:3678, PNPLA2:3681, CIDEC:3751, AQP7:3845, LIPE:4017, ADIPOQ:4577, KLB:4642, RDH5:4940, ITIH5:4941, GHR:4973, TRARG1:5127, LEP:8455, PKD1L2:8455, ACVR1C:8455, AFAP1L1:8455, ANGPTL4:8455, APOLD1:8455, AVPR2:8455, BMP6:8455, CD300LG:8455, CD36:8455, CFD:8455, CIDEA:8455, CLDN5:8455, CLEC3B:8455, DEPP1:8455, F13A1:8455, FABP9:8455, FAM124B:8455, FASN:8455, FZD4:8455, G0S2:8455, GPAM:8455, GPD1:8455, MYMX:8455, OPN4:8455, PFKFB3:8455, PRKAR2B:8455, SEMA3G:8455, SLC19A3:8455, VWF:8455, WNT11:8455, AGPAT2:11929, TNMD:12246, FOLR2:12307, ARHGEF15:12357, PLIN1:12668, PRG2:12821, EBF3:13289, INHBB:13537, PALMD:13585, STEAP4:13596, SYNE3:14097, LHX6:14173, THRSP:14315	FALSE
substantia.nigra	0.0709676	0.41528	0.827334	11	RET:563, TH:1228, CHRM5:7876, DBX2:7876, C10orf105:7876, KCNE5:7876, KLHL1:7876, RPE65:7876, SLC6A11:7876, SLC6A3:7876, SPX:7876	FALSE	0.0657902	0.450125	0.623251	11	DBX2:644, RET:2542, C10orf105:3121, CHRM5:8421.5, KCNE5:8421.5, KLHL1:8421.5, RPE65:8421.5, SLC6A11:8421.5, SLC6A3:8421.5, SPX:8421.5, TH:8421.5	FALSE	0.0340441	0.69595	0.816985	11	SLC6A3:885, SLC6A11:1645, TH:2080, CHRM5:7340, C10orf105:7340, KCNE5:7340, KLHL1:7340, RET:7340, SPX:7340, RPE65:12644, DBX2:13336	FALSE	0.0848832	0.32987	0.523912	11	SLC6A3:156, SLC6A11:544, KCNE5:2271, CHRM5:7914, DBX2:7914, C10orf105:7914, KLHL1:7914, RET:7914, RPE65:7914, SPX:7914, TH:7914	FALSE	0.0403907	0.642902	0.723265	11	DBX2:981, RPE65:3108, CHRM5:8082.5, C10orf105:8082.5, KCNE5:8082.5, KLHL1:8082.5, RET:8082.5, SLC6A11:8082.5, SLC6A3:8082.5, SPX:8082.5, TH:8082.5	FALSE	-0.0657939	0.4501	0.543888	11	DBX2:533, RPE65:3956, C10orf105:4840, CHRM5:5113, KCNE5:8455, KLHL1:8455, RET:8455, SLC6A11:8455, SLC6A3:8455, SPX:8455, TH:8455	FALSE
suprapubic.skin	0.00812948	0.708568	0.921658	181	CAMSAP3:67, PARD6G:94, PGLYRP4:127, DSG3:181, VAV3:295, KLK5:309, TMPRSS11F:441, FAT2:710, CERS3:758, SLC10A6:957, CXADR:1035, KRT5:1044, DSC3:1135, SDR9C7:1172, COL7A1:1244, CNFN:1326, TLCD3A:1463, TNFRSF18:1671, F2RL1:1697, CASP14:1702, IRF6:1760, LYPD5:1841, IL1RL2:2093, IL36G:2121, RAB38:2177, ATP6V1B1:2234, DSC1:2247, EPHX3:2267, FGFR3:2272, CALML5:2468, KRT14:2536, TFAP2C:2565, LY6D:2662, GSDMA:2671, PLA2G2F:7876, ADGRF4:7876, ALDH3B2:7876, BNIPL:7876, CALML3:7876, CAPNS2:7876, CLCA2:7876, CSTA:7876, DSG1:7876, ENDOU:7876, EVPL:7876, FAM25A:7876, FAM83C:7876, GJB3:7876, GJB5:7876, GSDMC:7876, IL36B:7876, IL36RN:7876, KRT16:7876, NCCRP1:7876, NMU:7876, PGLYRP3:7876, PKP1:7876, PLEKHN1:7876, SBSN:7876, SCEL:7876, SERPINB12:7876, SERPINB5:7876, SFN:7876, SLURP1:7876, SPINK5:7876, SULT2B1:7876, TMEM40:7876, ABCA12:7876, ACER1:7876, ADGRF2:7876, ALOX12B:7876, AQP5:7876, BCL11B:7876, BEST2:7876, BPIFC:7876, CA6:7876, CD207:7876, COL17A1:7876, CST6:7876, DCT:7876, DLX3:7876, DLX4:7876, FAM83F:7876, GATA3:7876, GJB4:7876, IL1F10:7876, IRX6:7876, KRT73:7876, KRT75:7876, KRT79:7876, KRT80:7876, KRTDAP:7876, LIPK:7876, LY6G6C:7876, MLANA:7876, NEU2:7876, NKPD1:7876, PAK6:7876, PLA2G4D:7876, PLA2G4E:7876, PNLIPRP3:7876, POU2F3:7876, PSAPL1:7876, PSORS1C2:7876, SERPINA12:7876, SERPINB7:7876, THEM5:7876, TYR:7876, UCN2:7876, UNC93A:7876, XCR1:7876, EDARADD:7876, ADRB2:7876, ANXA8L1:7876, ARHGEF19:7876, ATP12A:7876, AWAT2:7876, CBLC:7876, CHP2:7876, CLDN1:7876, CPA4:7876, DEGS1:7876, ELOVL3:7876, EPHB6:7876, FAM83B:7876, GAL3ST4:7876, GRHL2:7876, IGSF9:7876, IL20RA:7876, IL20RB:7876, IMPA2:7876, IRX2:7876, IRX3:7876, IRX5:7876, KLC3:7876, KLF4:7876, KREMEN2:7876, KRT17:7876, LIPN:7876, LTB4R:7876, LYPD6B:7876, MPZL3:7876, NECTIN4:7876, PLA2G4F:7876, PPP1R14C:7876, RAB7B:7876, RAPGEFL1:7876, REEP4:7876, SDC1:7876, SIK1:7876, SIK1B:7876, TNFRSF19:7876, TNS4:7876, TP63:7876, WNT16:7876, GRHL3:13082, IRX4:13104, MFSD2A:13114, BNC1:13132, NIPAL1:13252, HS3ST6:13303, FOXN1:13319, SERPINA9:13402, FCER1A:13511, ANXA8:13650, OVCH2:13742, LRIT2:13850, CARD14:13913, KCNK7:13998, ALOXE3:14176, KRT39:14183, ASPRV1:14344, LYPD3:14378, RNF222:14441, MAB21L4:14596, A2ML1:14704, HR:14836, LIPM:14989, RNF39:15011, KRT78:15027, GGT6:15031	FALSE	-0.0403447	0.0635993	0.286197	181	BNC1:1, GGT6:68, EVPL:124, KRT78:209, CARD14:224, KRT80:264, RNF39:265, RNF222:269, LIPM:277, NKPD1:640, ENDOU:691, MAB21L4:715, PAK6:795, SLURP1:902, IRX6:957, IRX4:958, POU2F3:1016, IGSF9:1102, FAM83F:1197, SCEL:1218, ALOXE3:1220, PSORS1C2:1395, IRX2:1460, AWAT2:1504, KRT17:1528, SERPINB5:1607, LRIT2:1662, EPHB6:1698, ALDH3B2:1740, ASPRV1:1749, LY6D:6649.5, DSC1:6649.5, PLA2G2F:6649.5, KRT5:6649.5, A2ML1:6649.5, BNIPL:6649.5, CALML3:6649.5, CAPNS2:6649.5, CNFN:6649.5, CSTA:6649.5, DSC3:6649.5, DSG1:6649.5, DSG3:6649.5, FAM25A:6649.5, FAM83C:6649.5, FOXN1:6649.5, GJB3:6649.5, GJB5:6649.5, GRHL3:6649.5, GSDMC:6649.5, IL36RN:6649.5, LYPD3:6649.5, NCCRP1:6649.5, NMU:6649.5, PGLYRP3:6649.5, PKP1:6649.5, PLEKHN1:6649.5, SBSN:6649.5, SDR9C7:6649.5, SFN:6649.5, SPINK5:6649.5, TMPRSS11F:6649.5, ABCA12:6649.5, ADGRF2:6649.5, ALOX12B:6649.5, AQP5:6649.5, BCL11B:6649.5, BEST2:6649.5, CA6:6649.5, CD207:6649.5, CST6:6649.5, DCT:6649.5, DLX3:6649.5, GATA3:6649.5, GJB4:6649.5, GSDMA:6649.5, HS3ST6:6649.5, IL1F10:6649.5, IL36G:6649.5, KCNK7:6649.5, KRT14:6649.5, KRT75:6649.5, KRTDAP:6649.5, LIPK:6649.5, LY6G6C:6649.5, LYPD5:6649.5, MLANA:6649.5, NEU2:6649.5, PARD6G:6649.5, PLA2G4D:6649.5, PLA2G4E:6649.5, PNLIPRP3:6649.5, PSAPL1:6649.5, SERPINA12:6649.5, SERPINA9:6649.5, SERPINB7:6649.5, THEM5:6649.5, UCN2:6649.5, UNC93A:6649.5, XCR1:6649.5, EDARADD:6649.5, ADRB2:6649.5, ANXA8:6649.5, ANXA8L1:6649.5, ATP12A:6649.5, CAMSAP3:6649.5, CBLC:6649.5, CHP2:6649.5, CLDN1:6649.5, COL7A1:6649.5, CPA4:6649.5, CXADR:6649.5, ELOVL3:6649.5, F2RL1:6649.5, FAM83B:6649.5, FCER1A:6649.5, FGFR3:6649.5, GAL3ST4:6649.5, GRHL2:6649.5, HR:6649.5, IL20RA:6649.5, IL20RB:6649.5, IRF6:6649.5, IRX3:6649.5, IRX5:6649.5, KLC3:6649.5, KLF4:6649.5, KREMEN2:6649.5, KRT39:6649.5, LIPN:6649.5, LTB4R:6649.5, LYPD6B:6649.5, MFSD2A:6649.5, MPZL3:6649.5, NECTIN4:6649.5, NIPAL1:6649.5, OVCH2:6649.5, PLA2G4F:6649.5, PPP1R14C:6649.5, RAB38:6649.5, RAB7B:6649.5, REEP4:6649.5, SDC1:6649.5, SIK1:6649.5, SIK1B:6649.5, TFAP2C:6649.5, TNFRSF19:6649.5, TNS4:6649.5, TP63:6649.5, WNT16:6649.5, DLX4:11477, KLK5:11525, COL17A1:11567, DEGS1:11570, SERPINB12:11739, PGLYRP4:11863, KRT79:12000, IL36B:12070, VAV3:12103, CALML5:12289, TMEM40:12414, TNFRSF18:12528, TYR:12596, KRT16:12731, ATP6V1B1:12874, BPIFC:12920, TLCD3A:13019, FAT2:13342, KRT73:13437, CLCA2:13533, ARHGEF19:13631, SULT2B1:13788, IMPA2:14015, RAPGEFL1:14024, ACER1:14243, ADGRF4:14382, IL1RL2:14570, EPHX3:14647, CASP14:14738, CERS3:14759, SLC10A6:14865	FALSE	0.0627764	0.00389737	0.0140305	181	GJB4:53, DSG3:68, KRT80:148, EPHB6:156, BEST2:204, CAMSAP3:246, NKPD1:343, TMPRSS11F:376, GSDMA:452, F2RL1:465, KRT17:508, IL36RN:551, BNC1:555, PGLYRP4:556, DSC3:561, KLK5:569, NCCRP1:656, SLURP1:664, PARD6G:676, CHP2:728, NECTIN4:761, IRX4:763, IL36G:834, SERPINB7:955, MPZL3:1025, PKP1:1056, EVPL:1170, LIPK:1417, DSC1:1498, POU2F3:1666, VAV3:1726, PLA2G2F:1744, ALDH3B2:1762, LYPD5:1792, PSAPL1:1829, CNFN:1858, KRT5:1942, CLDN1:2130, AQP5:2145, AWAT2:2243, GSDMC:2293, IRX6:2397, ELOVL3:2414, ATP6V1B1:2432, RNF222:2444, FAM25A:2480, IL1F10:2580, CARD14:2609, IRX2:2629, LIPN:2677, REEP4:2758, CXADR:2773, SDC1:2787, LY6D:7340, FAT2:7340, A2ML1:7340, BNIPL:7340, CALML3:7340, CALML5:7340, CAPNS2:7340, CERS3:7340, CSTA:7340, DSG1:7340, ENDOU:7340, FAM83C:7340, GJB3:7340, GJB5:7340, GRHL3:7340, IL36B:7340, KRT78:7340, LYPD3:7340, MAB21L4:7340, NMU:7340, PGLYRP3:7340, PLEKHN1:7340, SBSN:7340, SCEL:7340, SDR9C7:7340, SERPINB12:7340, SERPINB5:7340, SFN:7340, SPINK5:7340, SULT2B1:7340, TMEM40:7340, ABCA12:7340, ACER1:7340, ALOX12B:7340, ALOXE3:7340, ASPRV1:7340, BCL11B:7340, BPIFC:7340, COL17A1:7340, CST6:7340, DCT:7340, DLX3:7340, FAM83F:7340, GATA3:7340, HS3ST6:7340, IL1RL2:7340, KCNK7:7340, KRT14:7340, KRT73:7340, KRT75:7340, KRT79:7340, KRTDAP:7340, LIPM:7340, LRIT2:7340, LY6G6C:7340, NEU2:7340, PAK6:7340, PLA2G4D:7340, PLA2G4E:7340, PNLIPRP3:7340, PSORS1C2:7340, SERPINA12:7340, SERPINA9:7340, THEM5:7340, TYR:7340, XCR1:7340, EDARADD:7340, ADRB2:7340, ANXA8:7340, ANXA8L1:7340, ATP12A:7340, CBLC:7340, COL7A1:7340, CPA4:7340, FAM83B:7340, FCER1A:7340, FGFR3:7340, GAL3ST4:7340, GRHL2:7340, IGSF9:7340, IMPA2:7340, IRF6:7340, IRX3:7340, IRX5:7340, KLC3:7340, KLF4:7340, LTB4R:7340, LYPD6B:7340, MFSD2A:7340, OVCH2:7340, PPP1R14C:7340, RAB38:7340, RAB7B:7340, RAPGEFL1:7340, RNF39:7340, SIK1:7340, SIK1B:7340, SLC10A6:7340, TFAP2C:7340, TLCD3A:7340, TNFRSF18:7340, TNFRSF19:7340, TNS4:7340, WNT16:7340, KRT39:11832, IL20RB:12001, UNC93A:12122, GGT6:12232, KREMEN2:12571, TP63:12633, CD207:12658, ARHGEF19:12786, MLANA:12851, CASP14:12958, EPHX3:13016, DLX4:13125, HR:13218, ADGRF2:13318, PLA2G4F:13565, DEGS1:13804, ADGRF4:13873, KRT16:14299, NIPAL1:14303, IL20RA:14349, UCN2:14402, FOXN1:14447, CA6:14727, CLCA2:14780	TRUE	0.0127895	0.556507	0.671965	181	GJB4:122, ACER1:257, NCCRP1:392, MFSD2A:582, CHP2:602, CPA4:921, IRX4:941, ARHGEF19:952, KRT75:1046, ATP6V1B1:1100, GJB3:1207, DSG3:1273, KLC3:1375, THEM5:1393, ALDH3B2:1425, F2RL1:1435, SERPINB7:1439, BEST2:1546, AQP5:1594, KRT79:1722, TMEM40:1736, LRIT2:2006, NEU2:2049, FAM25A:2100, SULT2B1:2103, CALML3:2134, GRHL3:2144, CERS3:2157, PLA2G2F:2160, KRT73:2313, FAM83C:2319, TNFRSF19:2328, ABCA12:2422, BPIFC:2458, LIPM:2595, KRT17:2632, MPZL3:2705, GSDMA:2798, LY6D:7914, DSC1:7914, KRT5:7914, FAT2:7914, A2ML1:7914, ADGRF4:7914, BNIPL:7914, CALML5:7914, CAPNS2:7914, CLCA2:7914, CNFN:7914, CSTA:7914, DSC3:7914, ENDOU:7914, EPHX3:7914, EVPL:7914, FOXN1:7914, GJB5:7914, GSDMC:7914, IL36B:7914, IL36RN:7914, KRT16:7914, KRT78:7914, LYPD3:7914, MAB21L4:7914, NMU:7914, PGLYRP3:7914, PGLYRP4:7914, PKP1:7914, PLEKHN1:7914, RNF222:7914, SBSN:7914, SCEL:7914, SDR9C7:7914, SERPINB12:7914, SERPINB5:7914, SFN:7914, SLURP1:7914, SPINK5:7914, TMPRSS11F:7914, ALOX12B:7914, ALOXE3:7914, ASPRV1:7914, BCL11B:7914, CARD14:7914, CASP14:7914, COL17A1:7914, CST6:7914, DCT:7914, DLX3:7914, DLX4:7914, GATA3:7914, HS3ST6:7914, IL1F10:7914, IL1RL2:7914, IL36G:7914, IRX6:7914, KCNK7:7914, KLK5:7914, KRT80:7914, KRTDAP:7914, LIPK:7914, LY6G6C:7914, LYPD5:7914, NKPD1:7914, PAK6:7914, PARD6G:7914, PLA2G4D:7914, PNLIPRP3:7914, POU2F3:7914, PSAPL1:7914, PSORS1C2:7914, SERPINA12:7914, SERPINA9:7914, TYR:7914, UNC93A:7914, XCR1:7914, EDARADD:7914, ADRB2:7914, ANXA8:7914, ANXA8L1:7914, ATP12A:7914, AWAT2:7914, CAMSAP3:7914, CBLC:7914, CLDN1:7914, COL7A1:7914, CXADR:7914, ELOVL3:7914, EPHB6:7914, FAM83B:7914, FCER1A:7914, FGFR3:7914, GAL3ST4:7914, GRHL2:7914, HR:7914, IGSF9:7914, IL20RB:7914, IMPA2:7914, IRX2:7914, IRX3:7914, IRX5:7914, KLF4:7914, KREMEN2:7914, KRT39:7914, LIPN:7914, LTB4R:7914, LYPD6B:7914, NECTIN4:7914, NIPAL1:7914, OVCH2:7914, PLA2G4F:7914, PPP1R14C:7914, RAB38:7914, RAB7B:7914, RAPGEFL1:7914, REEP4:7914, RNF39:7914, SDC1:7914, SIK1:7914, SIK1B:7914, SLC10A6:7914, TLCD3A:7914, TNFRSF18:7914, TNS4:7914, TP63:7914, VAV3:7914, WNT16:7914, ADGRF2:13000, GGT6:13447, PLA2G4E:13497, KRT14:13566, UCN2:13654, IL20RA:13763, DSG1:13837, IRF6:13993, FAM83F:14375, DEGS1:14465, BNC1:14593, MLANA:14614, CA6:14619, TFAP2C:14682, CD207:14804	FALSE	-0.0402622	0.0641426	0.128285	181	BNC1:13, NKPD1:125, PARD6G:148, KRT80:237, SLURP1:290, DSC3:333, EPHB6:493, IL36RN:502, TMPRSS11F:509, CAMSAP3:524, NECTIN4:529, PGLYRP4:592, EVPL:602, DSG3:762, PAK6:924, CNFN:934, KRT5:1250, TFAP2C:1300, BEST2:1329, IL36G:1371, IGSF9:1386, GSDMA:1394, KLK5:1570, GSDMC:1579, KRT17:1692, RAB38:1707, PKP1:1708, DSC1:1787, KRT14:1796, AWAT2:1867, POU2F3:1874, ENDOU:1985, VAV3:2063, IRX6:2105, CARD14:2108, LIPN:2178, DLX3:2404, FGFR3:2423, SDC1:2467, CLDN1:2487, LY6D:6988.5, PLA2G2F:6988.5, FAT2:6988.5, ATP6V1B1:6988.5, ALDH3B2:6988.5, BNIPL:6988.5, CALML3:6988.5, CALML5:6988.5, CAPNS2:6988.5, CERS3:6988.5, CSTA:6988.5, DSG1:6988.5, FAM25A:6988.5, FAM83C:6988.5, GJB3:6988.5, IL36B:6988.5, KRT78:6988.5, MAB21L4:6988.5, NCCRP1:6988.5, NMU:6988.5, PGLYRP3:6988.5, PLEKHN1:6988.5, RNF222:6988.5, SBSN:6988.5, SCEL:6988.5, SDR9C7:6988.5, SERPINB12:6988.5, SERPINB5:6988.5, SFN:6988.5, SPINK5:6988.5, TMEM40:6988.5, ABCA12:6988.5, ADGRF2:6988.5, ALOX12B:6988.5, ALOXE3:6988.5, AQP5:6988.5, ASPRV1:6988.5, BCL11B:6988.5, CD207:6988.5, COL17A1:6988.5, CST6:6988.5, FAM83F:6988.5, GATA3:6988.5, GGT6:6988.5, GJB4:6988.5, IL1F10:6988.5, KCNK7:6988.5, KRT75:6988.5, KRT79:6988.5, KRTDAP:6988.5, LIPK:6988.5, LIPM:6988.5, LRIT2:6988.5, LY6G6C:6988.5, LYPD5:6988.5, MLANA:6988.5, NEU2:6988.5, PLA2G4D:6988.5, PLA2G4E:6988.5, PNLIPRP3:6988.5, PSAPL1:6988.5, PSORS1C2:6988.5, SERPINA12:6988.5, SERPINA9:6988.5, SERPINB7:6988.5, TYR:6988.5, XCR1:6988.5, EDARADD:6988.5, ADRB2:6988.5, ANXA8:6988.5, ANXA8L1:6988.5, ATP12A:6988.5, CBLC:6988.5, CHP2:6988.5, COL7A1:6988.5, CXADR:6988.5, DEGS1:6988.5, ELOVL3:6988.5, F2RL1:6988.5, FAM83B:6988.5, FCER1A:6988.5, GAL3ST4:6988.5, GRHL2:6988.5, IL20RB:6988.5, IRF6:6988.5, IRX2:6988.5, IRX3:6988.5, IRX4:6988.5, IRX5:6988.5, KLC3:6988.5, KLF4:6988.5, LTB4R:6988.5, LYPD6B:6988.5, MFSD2A:6988.5, MPZL3:6988.5, PPP1R14C:6988.5, RAB7B:6988.5, REEP4:6988.5, RNF39:6988.5, SIK1:6988.5, SIK1B:6988.5, TLCD3A:6988.5, TNFRSF18:6988.5, TNS4:6988.5, TP63:6988.5, WNT16:6988.5, GJB5:11666, DCT:11733, IL20RA:11858, OVCH2:11897, CA6:11938, CPA4:11960, UCN2:11982, SULT2B1:12071, LYPD3:12085, A2ML1:12167, IL1RL2:12190, SLC10A6:12263, RAPGEFL1:12472, HS3ST6:12539, UNC93A:12644, THEM5:12653, KREMEN2:12688, IMPA2:12704, EPHX3:12767, CASP14:13070, TNFRSF19:13093, GRHL3:13122, KRT39:13214, DLX4:13436, KRT73:13476, BPIFC:13636, KRT16:13777, ADGRF4:13894, PLA2G4F:13946, NIPAL1:14154, FOXN1:14236, HR:14439, CLCA2:14610, ACER1:14646, ARHGEF19:14866	FALSE	0.0488827	0.0246049	0.0511025	181	BNC1:1, KRT80:109, NKPD1:158, EVPL:165, SLURP1:292, EPHB6:569, PAK6:573, CARD14:617, IL36RN:755, NECTIN4:819, DSC3:872, PARD6G:936, IGSF9:956, ENDOU:999, POU2F3:1120, IRX6:1198, RNF222:1233, KRT17:1294, AWAT2:1324, FAM83F:1585, TMPRSS11F:1607, BEST2:1723, CNFN:1796, GGT6:1815, GSDMC:1852, PKP1:1961, TFAP2C:1993, IRX4:2106, GSDMA:2130, CAMSAP3:2166, PGLYRP4:2212, DLX3:2316, XCR1:2330, IL36G:2364, LIPN:2379, PSORS1C2:2408, SERPINB5:2413, SFN:2457, PSAPL1:2497, IRX2:2506, SDC1:2610, SCEL:2631, DSG3:2644, KRT5:2659, RAB38:2699, GJB4:2768, KRT14:2792, DSC1:2829, ELOVL3:3153, PNLIPRP3:3175, KRT78:3240, MPZL3:3287, CLDN1:3297, NMU:3424, LY6D:6618, PLA2G2F:6618, FAT2:6618, A2ML1:6618, ALDH3B2:6618, BNIPL:6618, CALML3:6618, CAPNS2:6618, CSTA:6618, DSG1:6618, FAM25A:6618, FAM83C:6618, LYPD3:6618, MAB21L4:6618, NCCRP1:6618, PGLYRP3:6618, SBSN:6618, SDR9C7:6618, SERPINB12:6618, SPINK5:6618, ABCA12:6618, ADGRF2:6618, ALOX12B:6618, ALOXE3:6618, AQP5:6618, ASPRV1:6618, BCL11B:6618, CD207:6618, COL17A1:6618, CST6:6618, GATA3:6618, IL1F10:6618, KCNK7:6618, KLK5:6618, KRTDAP:6618, LIPK:6618, LIPM:6618, LRIT2:6618, LY6G6C:6618, LYPD5:6618, MLANA:6618, NEU2:6618, PLA2G4E:6618, SERPINA12:6618, SERPINA9:6618, SERPINB7:6618, EDARADD:6618, ADRB2:6618, ANXA8:6618, ANXA8L1:6618, CBLC:6618, CHP2:6618, COL7A1:6618, CXADR:6618, F2RL1:6618, FAM83B:6618, FCER1A:6618, FGFR3:6618, GAL3ST4:6618, GRHL2:6618, IRF6:6618, IRX3:6618, IRX5:6618, KLC3:6618, KLF4:6618, LTB4R:6618, LYPD6B:6618, MFSD2A:6618, OVCH2:6618, PPP1R14C:6618, RAB7B:6618, REEP4:6618, RNF39:6618, SIK1:6618, SIK1B:6618, TNFRSF18:6618, TNS4:6618, VAV3:6618, WNT16:6618, CALML5:9765, GJB5:9770, TLCD3A:9841, PLEKHN1:9925, TP63:10018, DEGS1:10033, UCN2:10298, ATP6V1B1:10512, KRT75:10515, HS3ST6:10653, TMEM40:10804, PLA2G4D:10885, IL20RB:11075, ATP12A:11107, GJB3:11127, KRT39:11136, TYR:11240, IL20RA:11264, CA6:11451, IL36B:11472, UNC93A:11502, KRT79:11713, DCT:11852, GRHL3:11876, CPA4:12038, KREMEN2:12101, THEM5:12117, TNFRSF19:12464, HR:12631, SULT2B1:13264, DLX4:13347, NIPAL1:13421, PLA2G4F:13460, FOXN1:13562, RAPGEFL1:13629, CERS3:13637, IMPA2:13787, BPIFC:13827, IL1RL2:13890, KRT16:13902, KRT73:13947, EPHX3:14145, SLC10A6:14209, CASP14:14277, ADGRF4:14420, CLCA2:14605, ACER1:14751, ARHGEF19:14817	FALSE
testis	0.00925844	0.293516	0.778163	1334	ACTL8:27, MIP:47, DNMT3B:69, CRYBB2:79, DNAH6:87, SH3GL3:93, DAZL:128, CNBD2:157, HORMAD2:169, COL2A1:171, TSPYL5:172, DTL:183, SCML2:186, AK9:188, DKKL1:216, ADGB:219, NUP62CL:223, OSBP2:238, FAM71C:269, CNGB3:281, IL17F:285, PBK:302, SAP130:330, BTBD16:331, CYP2F1:351, FEZF1:376, TMPRSS12:389, ISYNA1:428, FAM205C:430, CCDC38:436, KEL:457, ROPN1L:463, ZYG11A:482, KHDRBS3:494, MEX3C:495, TMEM89:505, PIWIL2:520, CCDC178:546, FAM71F2:547, DPPA4:552, ACRBP:571, PNLDC1:574, RDH8:584, PMFBP1:611, APH1B:617, SPDYA:621, PPM1G:624, SCP2D1:630, TKTL1:643, HEATR9:645, SLC9C1:646, CNBD1:655, FATE1:669, IL4I1:672, FAM169A:686, UTF1:693, LMNTD1:705, FAT2:710, TPTE2:721, MAJIN:725, SPATA4:727, HENMT1:731, SLC30A3:744, REXO5:754, CERS3:758, HYDIN:763, MFAP3L:769, CRISP1:771, PIAS2:778, PTGDS:803, DMC1:828, IL31RA:829, TUBB8B:844, JPT1:847, MBNL3:868, TMEM217:879, TUBB8:881, TAF7L:906, SCN9A:923, HERC5:943, CYB5R2:946, XKR9:958, PRSS54:967, SLC26A8:971, C6orf163:985, ROPN1:987, GABRR1:992, NUF2:997, ROPN1B:1002, LDHC:1006, SYCE3:1031, HSPA4L:1047, CPSF4L:1051, ZPBP2:1052, CFAP58:1061, C22orf15:1084, PHF7:1136, RSPH6A:1145, LEXM:1146, TTC7A:1165, PLCZ1:1168, SLC36A2:1171, DCAF1:1182, CCDC117:1199, SPATA7:1247, SUSD3:1262, FNDC8:1266, TCL1A:1306, CRYBA4:1323, PRAP1:1327, NOTUM:1331, SPAG6:1360, ADAM7:1362, ZNF200:1369, DDX25:1370, REEP6:1378, PRPH:1390, DNAH7:1398, RNASE13:1408, IL1A:1416, SLC22A16:1426, KIF2C:1446, PRODH2:1460, STK32B:1466, CHST13:1468, PRSS37:1471, DUSP15:1489, C8orf74:1492, RNFT1:1500, USP37:1501, PTPN20:1503, YPEL1:1522, LYG2:1524, CAPN11:1529, CACNA2D4:1532, C4orf47:1546, ACE2:1560, C1QL4:1562, STK31:1565, MSANTD1:1568, TMCO2:1570, ZNF821:1581, SPATA18:1591, NKX2-4:1631, PPEF1:1637, EID3:1645, TPTE:1669, HOMEZ:1673, MAEL:1711, CNNM1:1721, TMEM232:1729, ASZ1:1737, C1orf194:1749, C3orf20:1778, MNS1:1790, PHOSPHO1:1802, LRRIQ3:1803, ANKEF1:1829, MCF2:1835, HSD17B3:1839, CCDC60:1855, KPNA2:1866, CETN1:1877, LPAR3:1894, CBX8:1906, AKAP3:1911, GRM5:1917, CATSPERE:1923, TTC23L:1925, CILP2:1940, CATSPERD:1945, PLAAT1:1950, ZPBP:1959, FKBP6:1967, GALNTL5:1977, SENP1:2020, HYAL3:2035, TMEM97:2039, TMEM190:2056, GPHA2:2058, CCNO:2077, CCDC136:2085, RSPH14:2089, IQGAP2:2097, ACP4:2111, C4orf45:2112, FMC1:2117, SPATA17:2123, CLGN:2141, FBXO47:2145, PCP2:2184, C6orf118:2214, SLC25A52:2217, SLC9C2:2220, CCDC173:2224, MORN5:2244, DNAI1:2248, H2BC11:2253, C1orf141:2273, SLC6A2:2279, CFAP54:2300, TEX46:2323, CATSPER3:2353, SLC9B1:2355, NUP155:2356, PRSS55:2360, FANK1:2373, PRSS58:2378, PATE2:2380, GKAP1:2392, SSMEM1:2394, POC1A:2399, ZSCAN5B:2404, LOXHD1:2407, SYCP2:2430, DNAAF6:2432, GPAT2:2436, TCF24:2454, EFCAB9:2462, FABP12:2463, DNAJC5B:2483, COIL:2487, STARD6:2496, SPINK13:2504, C12orf50:2505, XRRA1:2506, GPR45:2524, C20orf85:2551, TTC26:2560, DYDC1:2566, ODF3:2580, OTUD6A:2582, C17orf98:2593, PGP:2596, SPAG17:2603, CATSPERZ:2611, ACTRT2:2663, CFAP57:2666, FMR1NB:2676, SPATA1:2680, RANBP17:2735, KLF14:7876, NR0B1:7876, NR5A1:7876, ASB15:7876, C1orf105:7876, MYLK3:7876, UGT1A6:7876, CD19:7876, GP9:7876, KCNH7:7876, CSMD1:7876, INSM2:7876, LRAT:7876, MDGA2:7876, BARHL2:7876, CHRNB3:7876, CLDN6:7876, FAM135B:7876, GCSAML:7876, PTH2:7876, TAFA3:7876, OPRM1:7876, SLC6A5:7876, DPEP1:7876, GBA3:7876, SLC17A1:7876, SLC5A2:7876, ASF1B:7876, BEND4:7876, BUB1:7876, CCNB2:7876, CDC25A:7876, CDC25C:7876, CDC45:7876, CDCA2:7876, CDCA5:7876, FAAP24:7876, FANCA:7876, KIF15:7876, MND1:7876, MNX1:7876, NCAPH:7876, NEK2:7876, OIP5:7876, TTK:7876, ZBTB32:7876, RGPD2:7876, BARX1:7876, BRS3:7876, GRP:7876, ENKUR:7876, AQP5:7876, BPIFC:7876, FAM83F:7876, PSAPL1:7876, IDO2:7876, ONECUT1:7876, BPIFA1:7876, GGTLC1:7876, TM4SF19:7876, G6PC2:7876, SLC30A8:7876, TEX11:7876, TRIM50:7876, EPS8L3:7876, TRIM40:7876, BPIFB4:7876, C14orf39:7876, C9orf135:7876, CPEB1:7876, FAM163A:7876, LMX1A:7876, OR10AD1:7876, RHCE:7876, ZSWIM2:7876, DUSP13:7876, MAFA:7876, PKD2L1:7876, SPATA13:7876, PDILT:7876, VSIG1:7876, AWAT2:7876, ABCA4:7876, ABCC11:7876, ABCC12:7876, ABHD1:7876, ACCSL:7876, ACSBG2:7876, ACTL7A:7876, ACTL7B:7876, ACTL9:7876, ACTRT3:7876, ADAD2:7876, ADAM20:7876, ADAM21:7876, ADAM32:7876, ADCY10:7876, AFG1L:7876, AGBL2:7876, AGBL3:7876, AGBL5:7876, AK7:7876, AK8:7876, AKAP4:7876, AKNAD1:7876, ALKBH7:7876, ALLC:7876, ANKAR:7876, ANKMY1:7876, ANKRD42:7876, ANKRD45:7876, ANKRD53:7876, ANKRD55:7876, ANKRD61:7876, ANKRD7:7876, AOC2:7876, APOBEC4:7876, AQP11:7876, ARHGAP28:7876, ARL13A:7876, ARMC12:7876, ARMC2:7876, ARMC3:7876, ARMH1:7876, ARMH2:7876, ARRDC5:7876, ART5:7876, ASB17:7876, ASB9:7876, ASRGL1:7876, ATF7IP2:7876, ATP23:7876, ATP6V1E2:7876, AUNIP:7876, AURKC:7876, AXDND1:7876, AZIN2:7876, BAG5:7876, BANF2:7876, BBOF1:7876, BOLL:7876, BRAP:7876, BRDT:7876, BTG4:7876, C10orf120:7876, C10orf53:7876, C10orf82:7876, C11orf42:7876, C11orf65:7876, C11orf71:7876, C11orf91:7876, C11orf94:7876, C12orf42:7876, C12orf54:7876, C13orf42:7876, C15orf65:7876, C16orf46:7876, C16orf71:7876, C16orf78:7876, C16orf90:7876, C17orf64:7876, C18orf54:7876, C18orf63:7876, C19orf67:7876, C1orf100:7876, C1orf146:7876, C1orf158:7876, C1orf185:7876, C1orf189:7876, C1orf94:7876, C1QTNF9B:7876, C20orf141:7876, C22orf23:7876, C2CD6:7876, C2orf42:7876, C2orf73:7876, C4orf51:7876, C5orf49:7876, C5orf52:7876, C5orf58:7876, C7orf31:7876, C8orf88:7876, C8orf89:7876, C9orf153:7876, C9orf24:7876, CABCOCO1:7876, CABLES2:7876, CABS1:7876, CABYR:7876, CALR3:7876, CAPZA3:7876, CATIP:7876, CATSPER4:7876, CATSPERG:7876, CBX2:7876, CC2D2B:7876, CCDC110:7876, CCDC113:7876, CCDC121:7876, CCDC126:7876, CCDC13:7876, CCDC138:7876, CCDC148:7876, CCDC150:7876, CCDC153:7876, CCDC158:7876, CCDC169:7876, CCDC171:7876, CCDC172:7876, CCDC181:7876, CCDC182:7876, CCDC183:7876, CCDC188:7876, CCDC189:7876, CCDC196:7876, CCDC33:7876, CCDC34:7876, CCDC40:7876, CCDC42:7876, CCDC54:7876, CCDC62:7876, CCDC63:7876, CCDC65:7876, CCDC7:7876, CCDC70:7876, CCDC73:7876, CCDC74A:7876, CCDC74B:7876, CCDC81:7876, CCDC83:7876, CCDC87:7876, CCDC89:7876, CCDC91:7876, CCHCR1:7876, CCIN:7876, CCNA1:7876, CCNE1:7876, CCSER1:7876, CCT6B:7876, CDC14A:7876, CDC20B:7876, CDKL3:7876, CDKL4:7876, CDKN3:7876, CDNF:7876, CDRT1:7876, CENPJ:7876, CENPS:7876, CENPU:7876, CEP19:7876, CEP41:7876, CEP72:7876, CEP76:7876, CEP85:7876, CEP85L:7876, CETN3:7876, CFAP100:7876, CFAP161:7876, CFAP206:7876, CFAP221:7876, CFAP251:7876, CFAP299:7876, CFAP300:7876, CFAP43:7876, CFAP45:7876, CFAP46:7876, CFAP52:7876, CFAP53:7876, CFAP61:7876, CFAP65:7876, CFAP74:7876, CFAP77:7876, CFAP92:7876, CFAP97D1:7876, CHODL:7876, CIB3:7876, CIB4:7876, CIBAR1:7876, CLDN34:7876, CLDND2:7876, CLEC12B:7876, CLEC18B:7876, CLEC18C:7876, CLEC9A:7876, CLPB:7876, CNGA4:7876, CNTD1:7876, COL25A1:7876, COPRS:7876, CPA5:7876, CRAT:7876, CREM:7876, CRIP3:7876, CSTL1:7876, CTCFL:7876, CXorf58:7876, DAW1:7876, DBF4:7876, DCAF12L1:7876, DCAF12L2:7876, DCC:7876, DCDC2C:7876, DDX20:7876, DDX39A:7876, DDX4:7876, DDX43:7876, DEFB119:7876, DHH:7876, DIAPH3:7876, DMBX1:7876, DMRT1:7876, DNAAF3:7876, DNAH10:7876, DNAH14:7876, DNAH17:7876, DNAH3:7876, DNAH8:7876, DNAI2:7876, DNAJB13:7876, DNAJB8:7876, DNAJC4:7876, DNAJC5G:7876, DNALI1:7876, DNHD1:7876, DNLZ:7876, DOT1L:7876, DPCD:7876, DPEP3:7876, DPPA5:7876, DRC1:7876, DRC7:7876, DSN1:7876, DUS2:7876, DYDC2:7876, DYRK1B:7876, DYRK4:7876, EFCAB1:7876, EFCAB10:7876, EFCAB11:7876, EFCAB12:7876, EFCAB13:7876, EFCAB3:7876, EFCAB6:7876, EFCAB8:7876, EFHB:7876, EFHC2:7876, ELOF1:7876, ENO4:7876, ENPP5:7876, ENTHD1:7876, EPHA6:7876, EPOP:7876, EPPIN:7876, ERFE:7876, ERICH3:7876, ERICH6:7876, ETNK2:7876, ETV2:7876, EXOC1L:7876, EXOSC4:7876, FAM133A:7876, FAM166A:7876, FAM166C:7876, FAM178B:7876, FAM181A:7876, FAM186A:7876, FAM186B:7876, FAM187B:7876, FAM216A:7876, FAM217A:7876, FAM227A:7876, FAM228A:7876, FAM229A:7876, FAM53A:7876, FAM71D:7876, FAM71F1:7876, FAM81B:7876, FANCD2OS:7876, FANCM:7876, FBF1:7876, FBXL13:7876, FBXO15:7876, FBXO24:7876, FBXW10:7876, FBXW5:7876, FER1L5:7876, FHAD1:7876, FIBCD1:7876, FLACC1:7876, FNDC11:7876, FNDC7:7876, FOXH1:7876, FOXJ1:7876, FOXR1:7876, FRMPD2:7876, FSCN3:7876, FTMT:7876, FUZ:7876, FZD9:7876, GBX1:7876, GCM1:7876, GCM2:7876, GEMIN4:7876, GGTLC2:7876, GK2:7876, GLB1L:7876, GLIPR1L1:7876, GLIPR1L2:7876, GLRX2:7876, GOT1L1:7876, GPC2:7876, GPR135:7876, GPR137:7876, GPR156:7876, GPR18:7876, GPR25:7876, GPR39:7876, GPX4:7876, GRIK5:7876, GRK4:7876, GRM2:7876, GRM8:7876, GSC2:7876, GSG1:7876, GSTT4:7876, GSTZ1:7876, GTF2A1L:7876, GTSF1:7876, GTSF1L:7876, GUCA1A:7876, H1-6:7876, H3C1:7876, HARBI1:7876, HCN4:7876, HEATR4:7876, HIPK4:7876, HMGB4:7876, HOOK1:7876, HORMAD1:7876, HSF5:7876, HSPA1L:7876, HSPB9:7876, HTR7:7876, HYAL4:7876, HYLS1:7876, IFT122:7876, IFT22:7876, IFT57:7876, IFT88:7876, IGF2BP1:7876, IGSF11:7876, IHO1:7876, IL13:7876, IL13RA2:7876, IL17C:7876, IL25:7876, IL5:7876, ILDR2:7876, INO80C:7876, INSL5:7876, INSL6:7876, IQCA1L:7876, IQCD:7876, IQCF6:7876, IQCG:7876, IQCH:7876, IQCM:7876, IQUB:7876, IRGC:7876, ISG20L2:7876, ISLR2:7876, ITPRIPL1:7876, IZUMO2:7876, IZUMO4:7876, KASH5:7876, KCNG3:7876, KCNK13:7876, KCNU1:7876, KCNV2:7876, KCTD19:7876, KDM5B:7876, KIF17:7876, KIF27:7876, KLF17:7876, KLHL10:7876, KLHL11:7876, KLHL35:7876, KNCN:7876, KRT25:7876, KRT26:7876, KRT72:7876, KRT74:7876, KRT85:7876, LAMA1:7876, LEF1:7876, LEKR1:7876, LIN28A:7876, LIN28B:7876, LIPJ:7876, LMNTD2:7876, LNP1:7876, LRGUK:7876, LRR1:7876, LRRC18:7876, LRRC23:7876, LRRC36:7876, LRRC3C:7876, LRRC46:7876, LRRC52:7876, LRRC56:7876, LRRC6:7876, LRRC71:7876, LRRC72:7876, LRRC73:7876, LRRC74A:7876, LRRC74B:7876, LRRC9:7876, LRRD1:7876, LRRIQ4:7876, LRTOMT:7876, LRWD1:7876, LY6G5C:7876, LYAR:7876, LYPD4:7876, LYZL1:7876, M1AP:7876, MAK:7876, MANSC4:7876, MAPK15:7876, MARCHF11:7876, MBD3L1:7876, MC1R:7876, MCMDC2:7876, MEA1:7876, MED12L:7876, MED26:7876, MEI1:7876, MEI4:7876, MEIG1:7876, MEIOB:7876, MEIOC:7876, MESP2:7876, MEX3B:7876, MIS18A:7876, MLF1:7876, MMEL1:7876, MMP20:7876, MOK:7876, MORN2:7876, MORN3:7876, MOS:7876, MOV10L1:7876, MRGBP:7876, MRGPRG:7876, MRO:7876, MROH2A:7876, MROH2B:7876, MROH5:7876, MROH9:7876, MS4A5:7876, MSH4:7876, MYCBPAP:7876, MYO1H:7876, MYO7A:7876, NAA11:7876, NCBP2L:7876, NDUFAF3:7876, NEK10:7876, NKX1-1:7876, NKX2-8:7876, NLRP14:7876, NLRP4:7876, NMBR:7876, NME5:7876, NME8:7876, NMS:7876, NMUR2:7876, NOXRED1:7876, NPHP1:7876, NR6A1:7876, NSUN7:7876, NTMT1:7876, NTN3:7876, NUDT1:7876, NUP188:7876, NUP210L:7876, NXT2:7876, OAZ3:7876, ODF1:7876, ODF2:7876, ODF3L1:7876, ODF3L2:7876, ODF4:7876, OLAH:7876, ONECUT3:7876, OPN5:7876, OPTC:7876, OR13G1:7876, OSBPL10:7876, OSCP1:7876, OTOA:7876, OTUB2:7876, OVOL1:7876, OVOL3:7876, P2RX3:7876, PACRG:7876, PANX3:7876, PAOX:7876, PAPOLB:7876, PAQR9:7876, PCSK4:7876, PCYT2:7876, PDCL2:7876, PDE6A:7876, PDHA2:7876, PDZD9:7876, PEX11G:7876, PFN3:7876, PFN4:7876, PGK2:7876, PHKG2:7876, PHOSPHO2:7876, PIAS4:7876, PIGV:7876, PIH1D2:7876, PIWIL1:7876, PIWIL3:7876, PJVK:7876, PKD2L2:7876, PKMYT1:7876, PLAAT5:7876, PLAC1:7876, PLAC8L1:7876, PLEKHG4:7876, POU4F1:7876, PP2D1:7876, PPEF2:7876, PPIL6:7876, PPM1J:7876, PPP1R1C:7876, PPP1R32:7876, PPP1R36:7876, PPP1R42:7876, PPP3R2:7876, PRDM14:7876, PRND:7876, PRPS1L1:7876, PRR19:7876, PRR9:7876, PRSS38:7876, PRSS48:7876, PRSS56:7876, PSMA8:7876, PSMC3IP:7876, PSMG1:7876, PTCH2:7876, PTX4:7876, RABIF:7876, RAD17:7876, RAD21L1:7876, RAD51AP2:7876, RAD9B:7876, RAE1:7876, RALGPS2:7876, RBM44:7876, RBM46:7876, RBMXL2:7876, RECQL4:7876, REEP1:7876, RFESD:7876, RFX2:7876, RFX4:7876, RGPD1:7876, RGPD3:7876, RGPD8:7876, RGS22:7876, RIBC1:7876, RIBC2:7876, RIMBP3:7876, RNF133:7876, RNF138:7876, RNF148:7876, RNF151:7876, RNF17:7876, RNF183:7876, RNF19B:7876, RNF212B:7876, RNF32:7876, RPGRIP1:7876, RPL10L:7876, RSPH1:7876, RSPH10B:7876, RSPH10B2:7876, RSPH9:7876, RTL9:7876, SAC3D1:7876, SAG:7876, SAMD13:7876, SAXO1:7876, SAXO2:7876, SAYSD1:7876, SCCPDH:7876, SDK2:7876, SDR42E2:7876, SEL1L2:7876, SEPTIN12:7876, SETD9:7876, SH2D4B:7876, SHARPIN:7876, SHCBP1L:7876, SHOC1:7876, SIGLECL1:7876, SIRT4:7876, SLC22A14:7876, SLC25A2:7876, SLC25A21:7876, SLC25A31:7876, SLC25A35:7876, SLC2A14:7876, SLC35E4:7876, SLC35G6:7876, SLC36A3:7876, SLC38A7:7876, SLC39A3:7876, SLC52A3:7876, SLC6A16:7876, SLC7A4:7876, SLC7A5:7876, SLCO6A1:7876, SLFNL1:7876, SMC1B:7876, SMIM23:7876, SMIM27:7876, SMIM9:7876, SMOC1:7876, SMPD2:7876, SOHLH2:7876, SOX3:7876, SOX30:7876, SOX5:7876, SP7:7876, SPA17:7876, SPACA3:7876, SPACA4:7876, SPACA5:7876, SPAG4:7876, SPATA16:7876, SPATA19:7876, SPATA22:7876, SPATA33:7876, SPATA45:7876, SPATA46:7876, SPATA48:7876, SPATA6:7876, SPATA6L:7876, SPATA9:7876, SPATC1L:7876, SPDYC:7876, SPEF1:7876, SPEM1:7876, SPSB4:7876, SPTY2D1OS:7876, SRPK2:7876, SRSF12:7876, SSUH2:7876, SSX2IP:7876, STAG3:7876, STAT4:7876, STK33:7876, STKLD1:7876, STPG3:7876, STPG4:7876, STRIP2:7876, SUN3:7876, SURF2:7876, SUV39H2:7876, SVOPL:7876, SWI5:7876, SWT1:7876, SYCE2:7876, SYCP1:7876, SYN3:7876, SYNGR4:7876, TACC3:7876, TAS1R1:7876, TAS2R1:7876, TBATA:7876, TBL2:7876, TBX1:7876, TCFL5:7876, TCTE1:7876, TDRD1:7876, TDRD5:7876, TDRD6:7876, TDRKH:7876, TEKT3:7876, TEKT5:7876, TENT5C:7876, TEPP:7876, TERB1:7876, TERB2:7876, TESMIN:7876, TEX101:7876, TEX12:7876, TEX14:7876, TEX26:7876, TEX30:7876, TEX33:7876, TEX36:7876, TEX37:7876, TEX38:7876, TEX43:7876, TEX45:7876, TEX47:7876, TEX48:7876, TEX49:7876, TGM7:7876, THAP9:7876, THEG:7876, TIGD4:7876, TKTL2:7876, TLCD3B:7876, TLE4:7876, TLX2:7876, TMC1:7876, TMCO5A:7876, TMEM215:7876, TMEM225B:7876, TMEM239:7876, TMEM269:7876, TMEM95:7876, TMIGD3:7876, TMPRSS7:7876, TMPRSS9:7876, TOMM20L:7876, TOMM34:7876, TPBGL:7876, TPPP2:7876, TRIM36:7876, TRIM71:7876, TRIM74:7876, TRIML2:7876, TRIP13:7876, TROAP:7876, TRPC7:7876, TSACC:7876, TSGA10:7876, TSGA10IP:7876, TSGA13:7876, TSKS:7876, TSNAXIP1:7876, TSPAN16:7876, TSPEAR:7876, TSSK4:7876, TTC29:7876, TTC30B:7876, TTC39A:7876, TTLL13P:7876, TTLL8:7876, TUBB4B:7876, TULP2:7876, TXNRD3:7876, UBE2S:7876, UBE2U:7876, UBQLN3:7876, UBQLNL:7876, UBTD1:7876, ULK4:7876, USH2A:7876, USP2:7876, USP32:7876, USP44:7876, USP50:7876, USP6:7876, UTS2B:7876, UTS2R:7876, VRK3:7876, VRTN:7876, WDR38:7876, WDR53:7876, WDR62:7876, WDR64:7876, WDR88:7876, WDR93:7876, WFDC3:7876, WNK3:7876, WNT8A:7876, WNT8B:7876, XKR6:7876, YBX2:7876, ZAR1:7876, ZAR1L:7876, ZBBX:7876, ZBTB20:7876, ZC2HC1C:7876, ZCWPW1:7876, ZCWPW2:7876, ZDHHC23:7876, ZFAND4:7876, ZMYND10:7876, ZMYND12:7876, ZNF165:7876, ZNF19:7876, ZNF385C:7876, ZNF541:7876, ZNF628:7876, ZNF646:7876, ZNF648:7876, ZNF711:7876, ZNHIT2:7876, ZSCAN5A:7876, SPATA25:13024, EXD1:13050, ATP7B:13070, C12orf56:13085, BNC1:13132, KLK15:13142, NPFFR2:13143, RPL3L:13159, FOXN4:13168, MDH1B:13170, C12orf40:13178, PLCH1:13200, DEUP1:13201, TEX22:13226, FBXO39:13231, TBX22:13237, MYO3B:13240, TSPAN19:13259, BUB1B:13267, C20orf173:13277, MTPAP:13282, AADACL4:13330, BTN1A1:13331, ANKUB1:13335, GFY:13341, ELP5:13342, STAR:13397, LKAAEAR1:13415, HMX1:13429, CCDC154:13432, SYCP2L:13437, INSRR:13440, CHRNB4:13457, TEKT2:13479, BTBD18:13491, TEX15:13495, C3orf22:13499, HHIPL2:13500, GUCY2D:13521, PAQR7:13536, CCDC192:13549, SPATA20:13553, SPACA9:13566, LIPT2:13572, NSUN4:13578, NKAPL:13583, DNAJB7:13585, ATP1A4:13588, TTLL5:13601, CCDC157:13617, KIF9:13641, TMEM191C:13648, ASXL3:13656, MLN:13691, CALHM3:13712, ZWILCH:13716, WDR97:13725, TTC34:13730, FGF8:13761, DISP3:13768, ZP1:13792, DMRT3:13810, ZNF574:13828, REC114:13841, IPO4:13844, MORC1:13878, GALR3:13886, SLC45A2:13902, WDR90:13914, ANKRD31:13936, HESX1:13938, IQCC:13968, MPL:13973, TEKT4:13974, SPATA21:13976, TTC21A:14014, STPG1:14016, DCST1:14018, MYO3A:14026, STMND1:14032, KIF24:14046, OPLAH:14064, LAMP3:14066, CLBA1:14070, SHBG:14092, INHA:14095, KLHDC9:14105, IL23A:14122, FAM170A:14123, TBC1D21:14138, YBEY:14151, GGA1:14158, CFAP20DC:14162, TMEM270:14173, TTC12:14196, TPH2:14206, HSF2BP:14253, ZFHX2:14257, NUTM1:14262, ESPN:14279, PTRH1:14281, LYZL4:14288, BCL2L14:14293, C11orf16:14324, EYS:14326, POU5F2:14332, PACRGL:14341, MTNR1A:14347, MARCHF10:14348, BPI:14353, FER1L6:14363, DLEC1:14383, FSHR:14406, EPHA10:14408, ZMYND15:14412, RLN3:14419, C9orf131:14433, FBXO43:14436, ATP8B3:14446, C8orf48:14457, NEK11:14460, FSIP1:14490, SH3RF2:14496, SCNN1D:14503, C7orf57:14505, MROH7:14520, PKD1L3:14521, TDRD15:14529, ELL3:14534, CDKL2:14555, DCDC1:14556, RAB11FIP5:14557, DCST2:14584, SFMBT1:14590, SH2D7:14593, FRMPD1:14612, ZNF683:14619, SNTG2:14627, DYRK3:14628, C19orf71:14642, MYO18B:14645, SPTA1:14653, AKR1E2:14660, C11orf53:14666, DDI1:14678, DNAH2:14686, HROB:14692, PRR30:14701, SMCO1:14711, AANAT:14735, CCDC112:14755, SPPL2C:14768, TTLL6:14774, PKD1L1:14807, DBF4B:14812, SPAG5:14817, TIGD3:14849, GDF9:14861, MAP3K19:14863, LRRC27:14872, ITPRID1:14876, DTHD1:14877, OR1R1P:14882, MMP10:14887, EME1:14890, OTOG:14892, TDRD12:14894, COL20A1:14905, JHY:14909, C1orf87:14911, UBXN10:14919, CNTRL:14926, TEKT1:14932, CAGE1:14963, ZBED9:14977, MFSD6L:14998, ZNF474:15020, UMODL1:15029, SLAMF9:15038, INCA1:15046, DNAH9:15064, NEK5:15066	FALSE	0.0170217	0.0534528	0.262405	1334	TIGD4:27, TUBB8:30, DNMT3B:36, TUBB8B:44, PRSS55:57, CYP2F1:58, ZYG11A:67, FAM169A:69, EFCAB12:72, CATSPERE:76, PRODH2:105, KCNU1:114, CCDC178:118, C1orf141:119, HOMEZ:128, COL2A1:136, SLC22A16:148, CILP2:162, TMPRSS12:183, TMEM232:186, CATSPERD:203, HSD17B3:219, KEL:220, CCDC73:231, TCL1A:235, HEATR9:237, IL31RA:247, SLC9B1:263, SLC26A8:272, CATSPERG:277, C9orf135:288, OSBP2:304, KLF14:306, CERS3:312, RHCE:317, TMEM217:324, GALNTL5:330, LRRIQ3:356, TPTE2:371, HYDIN:384, TAF7L:395, USP37:403, CFAP20DC:408, ISYNA1:414, PDCL2:415, IL4I1:428, DTL:430, CLGN:453, GSTZ1:459, SLC9C1:471, C14orf39:477, PP2D1:486, IL17F:491, FANCM:504, ART5:507, LMNTD1:508, HORMAD2:513, C18orf54:541, SUV39H2:546, ACTL8:550, USP6:574, LYG2:589, IQCG:590, PTPN20:595, CFAP61:596, IQCM:611, PMFBP1:616, DKKL1:620, SLC25A52:634, FAM187B:643, ANKRD7:649, LRWD1:659, PBK:660, IDO2:661, CFAP43:669, DYDC1:678, AK9:679, UBE2U:719, PLCZ1:724, CNBD1:749, CFAP54:777, DPPA4:778, WDR53:785, USP32:788, PDILT:789, ZAR1:797, CNBD2:840, SYCP1:845, ROPN1L:847, GGTLC1:854, RSPH14:863, LYPD4:869, FAM71F2:872, ERICH6:876, TPTE:882, APH1B:886, CATSPER4:898, REXO5:901, DNAJC5B:902, RANBP17:905, HSPA4L:933, GGTLC2:938, C4orf47:945, C8orf74:963, PIAS2:975, XKR9:976, IQUB:985, FZD9:995, FUZ:1001, PRSS58:1019, LAMA1:1033, FAM205C:1038, MROH9:1068, MANSC4:1087, ACTRT3:1122, ADAM7:1126, GP9:1135, ADAM20:1137, WDR88:1140, LRAT:1152, DCAF12L1:1172, C3orf20:1176, CDC45:1179, GKAP1:1192, ZPBP2:1226, LRRC52:1254, SLC36A2:1265, CHST13:1268, IQGAP2:1270, NME8:1272, TMEM97:1278, ZCWPW1:1280, PFN4:1286, FAM216A:1296, RNASE13:1298, CCDC91:1304, CRISP1:1324, INSM2:1346, CALR3:1353, SLC7A4:1362, MEX3C:1376, SPDYA:1377, TGM7:1398, UTF1:1401, GLIPR1L1:1405, RDH8:1443, TSPYL5:1450, IL1A:1453, C12orf40:1454, NUP62CL:1458, FAM71C:1466, SLCO6A1:1486, LY6G5C:1491, SPATA7:1511, CNGB3:1512, RGPD2:1513, TEX36:1523, TCF24:1531, PHOSPHO1:1549, CFAP58:1552, SLC9C2:1554, TTC39A:1557, BUB1:1586, SCP2D1:1587, ADCY10:1593, COIL:1598, CLEC9A:1599, CAPN11:1617, RNF17:1621, ABCC11:1632, FAM217A:1637, SLC5A2:1646, DAZL:1648, C1orf194:1663, NPHP1:1681, LYZL1:1684, NKX2-8:1706, RGPD1:1712, FAT2:1729, CDC25A:1735, FER1L5:1737, TEX11:1748, EFHB:1755, PIWIL3:1772, ROPN1:1782, FATE1:1789, CDCA2:1800, ROPN1B:1802, AOC2:1852, PATE2:1880, CCDC7:1897, PIWIL2:1899, PTCH2:1951, CCDC117:1979, PPIL6:2021, CHODL:2024, FBXO47:2027, PRAP1:2046, ZSCAN5B:2062, ZNF385C:2083, TEX15:2086, TAS2R1:2096, CATSPER3:2106, SAC3D1:2138, MNS1:2150, BPIFC:2151, PHF7:2167, ATF7IP2:2175, FOXH1:2182, RNF19B:2189, EPOP:2190, DNAAF6:2207, GPR156:2209, FLACC1:2230, TTK:2232, KIF2C:2238, C12orf50:2245, CCDC38:2249, USP50:2255, KIF15:2258, OTOA:2263, REEP6:2289, ADAM32:2297, GPX4:2306, NCAPH:2308, DDX39A:2327, GCM2:2338, DYRK4:2370, C6orf163:2384, PRR19:2399, LEKR1:2400, TTC30B:2409, USP44:2439, PKD2L2:2451, SCN9A:2460, KCNH7:2467, CPSF4L:2468, NOXRED1:2493, IFT122:2500, C1QL4:2504, MTPAP:2506, IL13RA2:2513, CFAP100:2518, KRT26:2529, SLC30A3:2532, BRAP:2546, MDH1B:2565, CCNO:2567, SAYSD1:2568, PPEF1:2572, TTC7A:2573, PRSS54:2575, OTUD6A:2585, TSSK4:2589, TLCD3B:2606, FBXL13:2629, TEX48:2631, ACRBP:2632, ETNK2:2645, TXNRD3:2664, TMEM225B:2674, ASRGL1:2678, SENP1:2710, SMIM27:2712, TLE4:2732, DMC1:2743, MSH4:2759, HYAL3:2769, CAPZA3:2770, EID3:2773, MFAP3L:2793, WNT8A:2796, CD19:2827, ATP23:2831, TMEM89:2832, MORN5:2843, FMR1NB:2856, YPEL1:2888, LRRD1:2889, ADGB:2917, TTC29:2922, ARHGAP28:2935, BBOF1:2959, KLF17:2962, GPAT2:2983, ZNF200:2997, PRDM14:2998, AKAP3:3030, TEX14:3068, ARRDC5:3086, TMPRSS9:3133, NXT2:3137, OSCP1:3140, HEATR4:3148, RGPD3:3166, WNK3:3169, WDR62:3176, SRSF12:3184, DBF4:3190, STAG3:3191, CRIP3:3192, RAD9B:3199, APOBEC4:3201, INSL6:3202, KPNA2:3205, C2orf42:3218, C4orf45:3225, GCSAML:3250, TSNAXIP1:3259, SLC17A1:3264, NLRP4:3265, SSMEM1:3277, PRSS37:3286, FNDC8:3298, GSTT4:3310, C1orf185:3329, RNF148:3337, ACSBG2:3354, ETV2:3402, CCDC188:3406, MIP:3419, STPG4:3422, ZAR1L:3428, CCDC189:3447, IL5:3458, RGPD8:3460, CCDC63:3464, C11orf42:3490, CYB5R2:3510, SLC2A14:3521, SMOC1:3575, NUF2:3576, GPHA2:3584, CCDC62:3599, SDR42E2:3603, THAP9:3607, AXDND1:3641, DPEP3:3682, C2orf73:3687, RIMBP3:3703, LDHC:3704, PRSS48:3705, MMP20:3730, ONECUT1:3737, PDHA2:3739, DCAF1:3740, SSUH2:3742, SCML2:3744, CCDC65:3748, LIN28A:3761, NMS:3777, NR0B1:8421.5, NR5A1:8421.5, SPINK13:8421.5, STAR:8421.5, MYO18B:8421.5, ASB15:8421.5, C1orf105:8421.5, MYLK3:8421.5, RPL3L:8421.5, SMCO1:8421.5, UGT1A6:8421.5, BPI:8421.5, CSMD1:8421.5, GRM5:8421.5, MDGA2:8421.5, BARHL2:8421.5, CHRNB3:8421.5, CLDN6:8421.5, PTH2:8421.5, TAFA3:8421.5, OPRM1:8421.5, SLC6A5:8421.5, GPR45:8421.5, DPEP1:8421.5, GBA3:8421.5, ASF1B:8421.5, BEND4:8421.5, BUB1B:8421.5, CCNB2:8421.5, CDC25C:8421.5, CDCA5:8421.5, FAAP24:8421.5, FANCA:8421.5, FBXO43:8421.5, LAMP3:8421.5, MND1:8421.5, MNX1:8421.5, MYO3B:8421.5, NEK2:8421.5, OIP5:8421.5, ZBTB32:8421.5, FABP12:8421.5, LEXM:8421.5, BRS3:8421.5, GRP:8421.5, ENKUR:8421.5, AQP5:8421.5, PSAPL1:8421.5, BPIFA1:8421.5, TM4SF19:8421.5, G6PC2:8421.5, SLC30A8:8421.5, TRIM50:8421.5, ACE2:8421.5, BPIFB4:8421.5, FAM163A:8421.5, OR10AD1:8421.5, OTOG:8421.5, SPAG6:8421.5, TSPAN19:8421.5, ZSWIM2:8421.5, DUSP13:8421.5, MAFA:8421.5, PKD2L1:8421.5, SPATA13:8421.5, VSIG1:8421.5, ABCC12:8421.5, ACCSL:8421.5, ACP4:8421.5, ACTL9:8421.5, ACTRT2:8421.5, ADAD2:8421.5, ADAM21:8421.5, AFG1L:8421.5, AGBL2:8421.5, AGBL5:8421.5, AK7:8421.5, AK8:8421.5, AKAP4:8421.5, AKNAD1:8421.5, AKR1E2:8421.5, ALKBH7:8421.5, ANKAR:8421.5, ANKEF1:8421.5, ANKMY1:8421.5, ANKRD31:8421.5, ANKRD42:8421.5, ANKRD45:8421.5, ANKRD53:8421.5, ANKRD55:8421.5, ANKRD61:8421.5, ANKUB1:8421.5, AQP11:8421.5, ARL13A:8421.5, ARMC12:8421.5, ARMC2:8421.5, ARMC3:8421.5, ARMH1:8421.5, ARMH2:8421.5, ASB17:8421.5, ASB9:8421.5, ASZ1:8421.5, ATP6V1E2:8421.5, ATP7B:8421.5, ATP8B3:8421.5, AUNIP:8421.5, AURKC:8421.5, AZIN2:8421.5, BANF2:8421.5, BCL2L14:8421.5, BOLL:8421.5, BRDT:8421.5, BTBD16:8421.5, BTBD18:8421.5, BTG4:8421.5, BTN1A1:8421.5, C10orf120:8421.5, C10orf53:8421.5, C10orf82:8421.5, C11orf16:8421.5, C11orf65:8421.5, C11orf91:8421.5, C12orf42:8421.5, C12orf54:8421.5, C12orf56:8421.5, C13orf42:8421.5, C15orf65:8421.5, C16orf46:8421.5, C16orf71:8421.5, C16orf78:8421.5, C16orf90:8421.5, C17orf64:8421.5, C17orf98:8421.5, C18orf63:8421.5, C19orf67:8421.5, C19orf71:8421.5, C1orf100:8421.5, C1orf146:8421.5, C1orf158:8421.5, C1orf87:8421.5, C1QTNF9B:8421.5, C20orf141:8421.5, C20orf173:8421.5, C20orf85:8421.5, C22orf15:8421.5, C22orf23:8421.5, C2CD6:8421.5, C3orf22:8421.5, C4orf51:8421.5, C5orf49:8421.5, C5orf52:8421.5, C5orf58:8421.5, C6orf118:8421.5, C7orf31:8421.5, C8orf48:8421.5, C8orf89:8421.5, C9orf131:8421.5, C9orf153:8421.5, C9orf24:8421.5, CABCOCO1:8421.5, CABS1:8421.5, CABYR:8421.5, CACNA2D4:8421.5, CATIP:8421.5, CATSPERZ:8421.5, CBX2:8421.5, CBX8:8421.5, CC2D2B:8421.5, CCDC110:8421.5, CCDC113:8421.5, CCDC121:8421.5, CCDC126:8421.5, CCDC13:8421.5, CCDC136:8421.5, CCDC138:8421.5, CCDC148:8421.5, CCDC150:8421.5, CCDC153:8421.5, CCDC157:8421.5, CCDC169:8421.5, CCDC171:8421.5, CCDC172:8421.5, CCDC173:8421.5, CCDC181:8421.5, CCDC192:8421.5, CCDC196:8421.5, CCDC33:8421.5, CCDC34:8421.5, CCDC40:8421.5, CCDC54:8421.5, CCDC60:8421.5, CCDC70:8421.5, CCDC74A:8421.5, CCDC74B:8421.5, CCDC83:8421.5, CCDC87:8421.5, CCDC89:8421.5, CCHCR1:8421.5, CCIN:8421.5, CCNA1:8421.5, CCNE1:8421.5, CCSER1:8421.5, CCT6B:8421.5, CDC14A:8421.5, CDC20B:8421.5, CDKL3:8421.5, CDKL4:8421.5, CDKN3:8421.5, CDNF:8421.5, CDRT1:8421.5, CENPJ:8421.5, CENPS:8421.5, CENPU:8421.5, CEP19:8421.5, CEP41:8421.5, CEP72:8421.5, CEP76:8421.5, CEP85:8421.5, CEP85L:8421.5, CETN1:8421.5, CETN3:8421.5, CFAP206:8421.5, CFAP221:8421.5, CFAP251:8421.5, CFAP299:8421.5, CFAP300:8421.5, CFAP53:8421.5, CFAP57:8421.5, CFAP65:8421.5, CFAP74:8421.5, CFAP77:8421.5, CFAP92:8421.5, CFAP97D1:8421.5, CIB3:8421.5, CIB4:8421.5, CIBAR1:8421.5, CLDN34:8421.5, CLDND2:8421.5, CLEC12B:8421.5, CLEC18B:8421.5, CLEC18C:8421.5, CLPB:8421.5, CNGA4:8421.5, CNNM1:8421.5, CNTD1:8421.5, CNTRL:8421.5, COL25A1:8421.5, COPRS:8421.5, CPA5:8421.5, CRAT:8421.5, CREM:8421.5, CRYBA4:8421.5, CRYBB2:8421.5, CSTL1:8421.5, CTCFL:8421.5, CXorf58:8421.5, DAW1:8421.5, DBF4B:8421.5, DCAF12L2:8421.5, DCC:8421.5, DCDC1:8421.5, DCDC2C:8421.5, DDX25:8421.5, DDX4:8421.5, DDX43:8421.5, DEFB119:8421.5, DHH:8421.5, DIAPH3:8421.5, DISP3:8421.5, DMBX1:8421.5, DMRT1:8421.5, DNAAF3:8421.5, DNAH10:8421.5, DNAH3:8421.5, DNAH6:8421.5, DNAH7:8421.5, DNAH8:8421.5, DNAI1:8421.5, DNAI2:8421.5, DNAJB13:8421.5, DNAJB7:8421.5, DNAJB8:8421.5, DNAJC4:8421.5, DNAJC5G:8421.5, DNALI1:8421.5, DNHD1:8421.5, DNLZ:8421.5, DOT1L:8421.5, DPCD:8421.5, DPPA5:8421.5, DRC1:8421.5, DRC7:8421.5, DSN1:8421.5, DUS2:8421.5, DUSP15:8421.5, DYDC2:8421.5, DYRK1B:8421.5, DYRK3:8421.5, EFCAB1:8421.5, EFCAB10:8421.5, EFCAB11:8421.5, EFCAB13:8421.5, EFCAB3:8421.5, EFCAB6:8421.5, EFCAB8:8421.5, EFCAB9:8421.5, EFHC2:8421.5, ELL3:8421.5, ELOF1:8421.5, ELP5:8421.5, ENO4:8421.5, ENPP5:8421.5, ENTHD1:8421.5, EPHA6:8421.5, EPPIN:8421.5, ERFE:8421.5, ERICH3:8421.5, ESPN:8421.5, EXD1:8421.5, EXOC1L:8421.5, EYS:8421.5, FAM133A:8421.5, FAM166C:8421.5, FAM178B:8421.5, FAM181A:8421.5, FAM186A:8421.5, FAM186B:8421.5, FAM227A:8421.5, FAM228A:8421.5, FAM229A:8421.5, FAM71D:8421.5, FAM71F1:8421.5, FAM81B:8421.5, FANK1:8421.5, FBF1:8421.5, FBXO24:8421.5, FEZF1:8421.5, FHAD1:8421.5, FKBP6:8421.5, FMC1:8421.5, FOXJ1:8421.5, FOXN4:8421.5, FOXR1:8421.5, FRMPD1:8421.5, FRMPD2:8421.5, FSCN3:8421.5, FSIP1:8421.5, FTMT:8421.5, GBX1:8421.5, GCM1:8421.5, GDF9:8421.5, GEMIN4:8421.5, GFY:8421.5, GK2:8421.5, GLB1L:8421.5, GLIPR1L2:8421.5, GLRX2:8421.5, GOT1L1:8421.5, GPR137:8421.5, GPR18:8421.5, GPR25:8421.5, GPR39:8421.5, GRIK5:8421.5, GRK4:8421.5, GSC2:8421.5, GTF2A1L:8421.5, GTSF1:8421.5, GTSF1L:8421.5, GUCA1A:8421.5, H1-6:8421.5, H2BC11:8421.5, H3C1:8421.5, HARBI1:8421.5, HCN4:8421.5, HENMT1:8421.5, HERC5:8421.5, HESX1:8421.5, HMGB4:8421.5, HMX1:8421.5, HOOK1:8421.5, HORMAD1:8421.5, HROB:8421.5, HSF5:8421.5, HSPA1L:8421.5, HSPB9:8421.5, HTR7:8421.5, HYAL4:8421.5, HYLS1:8421.5, IFT22:8421.5, IFT57:8421.5, IFT88:8421.5, IGF2BP1:8421.5, IGSF11:8421.5, IHO1:8421.5, IL13:8421.5, IL17C:8421.5, IL23A:8421.5, IL25:8421.5, ILDR2:8421.5, INO80C:8421.5, INSL5:8421.5, INSRR:8421.5, IQCA1L:8421.5, IQCC:8421.5, IQCD:8421.5, IQCF6:8421.5, IQCH:8421.5, IRGC:8421.5, ISG20L2:8421.5, ISLR2:8421.5, ITPRIPL1:8421.5, IZUMO2:8421.5, IZUMO4:8421.5, JHY:8421.5, JPT1:8421.5, KASH5:8421.5, KCTD19:8421.5, KDM5B:8421.5, KHDRBS3:8421.5, KIF24:8421.5, KIF27:8421.5, KLHDC9:8421.5, KLHL11:8421.5, KLHL35:8421.5, KNCN:8421.5, KRT25:8421.5, KRT72:8421.5, KRT74:8421.5, LEF1:8421.5, LIN28B:8421.5, LIPJ:8421.5, LIPT2:8421.5, LKAAEAR1:8421.5, LMNTD2:8421.5, LNP1:8421.5, LPAR3:8421.5, LRGUK:8421.5, LRR1:8421.5, LRRC18:8421.5, LRRC23:8421.5, LRRC36:8421.5, LRRC3C:8421.5, LRRC46:8421.5, LRRC56:8421.5, LRRC71:8421.5, LRRC72:8421.5, LRRC73:8421.5, LRRC74A:8421.5, LRRC74B:8421.5, LRRC9:8421.5, LRRIQ4:8421.5, LRTOMT:8421.5, LYAR:8421.5, LYZL4:8421.5, M1AP:8421.5, MAEL:8421.5, MAJIN:8421.5, MAK:8421.5, MAP3K19:8421.5, MAPK15:8421.5, MARCHF10:8421.5, MARCHF11:8421.5, MBD3L1:8421.5, MBNL3:8421.5, MC1R:8421.5, MCF2:8421.5, MCMDC2:8421.5, MEA1:8421.5, MED12L:8421.5, MED26:8421.5, MEI1:8421.5, MEI4:8421.5, MEIG1:8421.5, MEIOB:8421.5, MEIOC:8421.5, MESP2:8421.5, MEX3B:8421.5, MIS18A:8421.5, MLF1:8421.5, MLN:8421.5, MORC1:8421.5, MORN2:8421.5, MORN3:8421.5, MOS:8421.5, MPL:8421.5, MRGBP:8421.5, MROH2A:8421.5, MROH2B:8421.5, MROH5:8421.5, MS4A5:8421.5, MSANTD1:8421.5, MYCBPAP:8421.5, MYO1H:8421.5, MYO3A:8421.5, NCBP2L:8421.5, NDUFAF3:8421.5, NEK10:8421.5, NEK11:8421.5, NKX1-1:8421.5, NLRP14:8421.5, NMBR:8421.5, NME5:8421.5, NMUR2:8421.5, NOTUM:8421.5, NR6A1:8421.5, NSUN4:8421.5, NSUN7:8421.5, NTMT1:8421.5, NTN3:8421.5, NUP155:8421.5, NUP188:8421.5, NUP210L:8421.5, NUTM1:8421.5, OAZ3:8421.5, ODF1:8421.5, ODF2:8421.5, ODF3:8421.5, ODF3L1:8421.5, ODF3L2:8421.5, ODF4:8421.5, OLAH:8421.5, ONECUT3:8421.5, OPN5:8421.5, OPTC:8421.5, OR13G1:8421.5, OR1R1P:8421.5, OSBPL10:8421.5, OTUB2:8421.5, OVOL3:8421.5, P2RX3:8421.5, PACRGL:8421.5, PANX3:8421.5, PAOX:8421.5, PAPOLB:8421.5, PAQR7:8421.5, PAQR9:8421.5, PCP2:8421.5, PCSK4:8421.5, PCYT2:8421.5, PDE6A:8421.5, PDZD9:8421.5, PEX11G:8421.5, PFN3:8421.5, PGK2:8421.5, PGP:8421.5, PHKG2:8421.5, PHOSPHO2:8421.5, PIAS4:8421.5, PIGV:8421.5, PIH1D2:8421.5, PKD1L3:8421.5, PKMYT1:8421.5, PLAAT1:8421.5, PLAC1:8421.5, PLAC8L1:8421.5, PLCH1:8421.5, PLEKHG4:8421.5, PNLDC1:8421.5, POC1A:8421.5, POU4F1:8421.5, PPM1G:8421.5, PPM1J:8421.5, PPP1R1C:8421.5, PPP1R32:8421.5, PPP1R36:8421.5, PPP1R42:8421.5, PRND:8421.5, PRPH:8421.5, PRPS1L1:8421.5, PRR9:8421.5, PRSS38:8421.5, PRSS56:8421.5, PSMC3IP:8421.5, PSMG1:8421.5, PTGDS:8421.5, PTX4:8421.5, RABIF:8421.5, RAD17:8421.5, RAD21L1:8421.5, RAD51AP2:8421.5, RAE1:8421.5, RALGPS2:8421.5, RBM46:8421.5, RBMXL2:8421.5, RECQL4:8421.5, REEP1:8421.5, RFESD:8421.5, RFX2:8421.5, RFX4:8421.5, RGS22:8421.5, RIBC1:8421.5, RLN3:8421.5, RNF133:8421.5, RNF138:8421.5, RNF151:8421.5, RNF183:8421.5, RNF212B:8421.5, RNF32:8421.5, RNFT1:8421.5, RPGRIP1:8421.5, RPL10L:8421.5, RSPH1:8421.5, RSPH10B:8421.5, RSPH10B2:8421.5, RSPH6A:8421.5, RSPH9:8421.5, RTL9:8421.5, SAG:8421.5, SAMD13:8421.5, SAP130:8421.5, SAXO1:8421.5, SCCPDH:8421.5, SDK2:8421.5, SEL1L2:8421.5, SEPTIN12:8421.5, SETD9:8421.5, SFMBT1:8421.5, SH2D4B:8421.5, SH3GL3:8421.5, SH3RF2:8421.5, SHARPIN:8421.5, SHCBP1L:8421.5, SHOC1:8421.5, SIGLECL1:8421.5, SIRT4:8421.5, SLC22A14:8421.5, SLC25A2:8421.5, SLC25A21:8421.5, SLC25A31:8421.5, SLC25A35:8421.5, SLC35E4:8421.5, SLC35G6:8421.5, SLC36A3:8421.5, SLC38A7:8421.5, SLC39A3:8421.5, SLC45A2:8421.5, SLC52A3:8421.5, SLC6A16:8421.5, SLC6A2:8421.5, SLC7A5:8421.5, SMC1B:8421.5, SMIM23:8421.5, SMIM9:8421.5, SMPD2:8421.5, SOHLH2:8421.5, SOX3:8421.5, SOX30:8421.5, SOX5:8421.5, SP7:8421.5, SPA17:8421.5, SPACA3:8421.5, SPAG17:8421.5, SPAG4:8421.5, SPAG5:8421.5, SPATA1:8421.5, SPATA16:8421.5, SPATA17:8421.5, SPATA18:8421.5, SPATA19:8421.5, SPATA20:8421.5, SPATA21:8421.5, SPATA22:8421.5, SPATA25:8421.5, SPATA33:8421.5, SPATA4:8421.5, SPATA45:8421.5, SPATA46:8421.5, SPATA48:8421.5, SPATA6:8421.5, SPATA6L:8421.5, SPATA9:8421.5, SPDYC:8421.5, SPEF1:8421.5, SPSB4:8421.5, SPTA1:8421.5, SPTY2D1OS:8421.5, SRPK2:8421.5, SSX2IP:8421.5, STARD6:8421.5, STK31:8421.5, STK32B:8421.5, STK33:8421.5, STKLD1:8421.5, STMND1:8421.5, STRIP2:8421.5, SUSD3:8421.5, SWI5:8421.5, SWT1:8421.5, SYCE2:8421.5, SYCE3:8421.5, SYCP2:8421.5, SYCP2L:8421.5, SYN3:8421.5, SYNGR4:8421.5, TACC3:8421.5, TAS1R1:8421.5, TBATA:8421.5, TBC1D21:8421.5, TBL2:8421.5, TBX1:8421.5, TBX22:8421.5, TCTE1:8421.5, TDRD1:8421.5, TDRKH:8421.5, TEKT2:8421.5, TEKT3:8421.5, TEKT5:8421.5, TEPP:8421.5, TERB1:8421.5, TERB2:8421.5, TESMIN:8421.5, TEX101:8421.5, TEX12:8421.5, TEX26:8421.5, TEX30:8421.5, TEX33:8421.5, TEX37:8421.5, TEX38:8421.5, TEX43:8421.5, TEX45:8421.5, TEX46:8421.5, TEX47:8421.5, TEX49:8421.5, THEG:8421.5, TKTL1:8421.5, TKTL2:8421.5, TLX2:8421.5, TMC1:8421.5, TMCO2:8421.5, TMCO5A:8421.5, TMEM190:8421.5, TMEM215:8421.5, TMEM269:8421.5, TMIGD3:8421.5, TMPRSS7:8421.5, TOMM20L:8421.5, TPBGL:8421.5, TPH2:8421.5, TPPP2:8421.5, TRIM36:8421.5, TRIM71:8421.5, TRIM74:8421.5, TRIML2:8421.5, TRIP13:8421.5, TROAP:8421.5, TRPC7:8421.5, TSGA10:8421.5, TSGA10IP:8421.5, TSGA13:8421.5, TSKS:8421.5, TSPAN16:8421.5, TTC21A:8421.5, TTC23L:8421.5, TTC26:8421.5, TTC34:8421.5, TTLL6:8421.5, TTLL8:8421.5, TULP2:8421.5, UBE2S:8421.5, UBQLN3:8421.5, UBQLNL:8421.5, UBTD1:8421.5, ULK4:8421.5, UMODL1:8421.5, USH2A:8421.5, USP2:8421.5, UTS2B:8421.5, VRK3:8421.5, VRTN:8421.5, WDR38:8421.5, WDR64:8421.5, WDR90:8421.5, WDR93:8421.5, WFDC3:8421.5, WNT8B:8421.5, XKR6:8421.5, XRRA1:8421.5, ZBBX:8421.5, ZBTB20:8421.5, ZC2HC1C:8421.5, ZCWPW2:8421.5, ZDHHC23:8421.5, ZFAND4:8421.5, ZMYND10:8421.5, ZMYND12:8421.5, ZNF165:8421.5, ZNF19:8421.5, ZNF541:8421.5, ZNF628:8421.5, ZNF646:8421.5, ZNF648:8421.5, ZNF711:8421.5, ZNF821:8421.5, ZNHIT2:8421.5, ZPBP:8421.5, ZSCAN5A:8421.5, ZWILCH:8421.5, AADACL4:13075, C1orf94:13081, PPP3R2:13085, KIF17:13088, SPACA5:13089, CPEB1:13102, TDRD15:13104, CHRNB4:13114, GGA1:13115, KRT85:13124, MRO:13132, NUDT1:13143, MRGPRG:13192, TMEM270:13195, CFAP52:13198, ZNF474:13203, HHIPL2:13211, TSPEAR:13212, CCDC158:13215, MYO7A:13223, NPFFR2:13248, SVOPL:13270, C11orf71:13275, SPACA4:13280, DNAH14:13288, GALR3:13296, IPO4:13324, CCDC81:13339, KIF9:13359, FAM166A:13360, TDRD6:13362, ZFHX2:13363, NKX2-4:13371, TUBB4B:13380, FBXO15:13387, LMX1A:13393, AGBL3:13403, ABHD1:13414, ASXL3:13429, GPC2:13436, ALLC:13445, GPR135:13448, INHA:13481, UTS2R:13487, STPG1:13489, STAT4:13496, FNDC11:13508, WDR97:13514, GABRR1:13520, PSMA8:13522, TRIM40:13550, AWAT2:13567, DLEC1:13576, OVOL1:13587, CCDC154:13592, FIBCD1:13598, CCDC42:13601, HIPK4:13628, ZNF683:13646, TMEM95:13686, ZNF574:13690, RAB11FIP5:13695, RIBC2:13701, KCNK13:13711, TEKT4:13716, KLHL10:13728, LRRC6:13738, SCNN1D:13777, EPHA10:13793, MOK:13808, GRM2:13814, EXOSC4:13818, TTLL13P:13844, TCFL5:13849, FAM83F:13874, SHBG:13882, DEUP1:13885, CCDC183:13904, FER1L6:13906, PJVK:13920, CALHM3:13923, CCDC182:13942, TDRD5:13960, MMEL1:13987, SPEM1:13988, FAM135B:13993, FBXW5:13996, POU5F2:14000, FBXW10:14007, PLAAT5:14038, ZMYND15:14049, TMEM191C:14067, CFAP161:14084, GRM8:14097, CAGE1:14109, DDX20:14117, LOXHD1:14122, SURF2:14125, CABLES2:14141, TMEM239:14143, FANCD2OS:14145, DNAH17:14149, SNTG2:14155, TTLL5:14157, MFSD6L:14159, CDKL2:14188, FAM53A:14201, DCST2:14206, NKAPL:14214, BARX1:14217, MMP10:14238, PIWIL1:14243, ACTL7B:14255, ACTL7A:14261, TENT5C:14266, C8orf88:14300, MROH7:14311, SAXO2:14313, TDRD12:14317, CFAP46:14324, PPEF2:14328, C1orf189:14343, FBXO39:14349, PACRG:14352, STPG3:14373, PRR30:14375, ITPRID1:14386, CCDC112:14390, TEX22:14397, SLFNL1:14400, TIGD3:14408, CLBA1:14411, ATP1A4:14415, SPACA9:14422, EME1:14429, TSACC:14432, ABCA4:14439, DMRT3:14443, FNDC7:14456, MOV10L1:14463, RBM44:14466, OPLAH:14499, TOMM34:14500, YBX2:14509, YBEY:14522, BAG5:14553, NEK5:14565, TTC12:14579, DTHD1:14591, HSF2BP:14607, GSG1:14624, FAM170A:14641, C11orf94:14643, NAA11:14655, REC114:14656, SPATC1L:14669, KCNG3:14696, UBXN10:14735, LRRC27:14762, FSHR:14770, MTNR1A:14771, CFAP45:14782, SUN3:14791, GUCY2D:14810, TEKT1:14811, KLK15:14852, EPS8L3:14857, DCST1:14864, PTRH1:14880, ZP1:14915, DNAH2:14929, C7orf57:14958, SPPL2C:14964, INCA1:14981, C11orf53:14993, AANAT:14999, SLAMF9:15004, DNAH9:15009, COL20A1:15010, DDI1:15012, FGF8:15025, SH2D7:15031, ZBED9:15043, KCNV2:15048, PKD1L1:15049, BNC1:15070	FALSE	-0.0153045	0.0824902	0.234446	1334	NEK5:5, PKD1L3:10, FANCM:14, CFAP20DC:34, SPAG5:42, HROB:75, FUZ:78, C12orf40:92, MAP3K19:98, CATSPERE:101, FSIP1:102, ANKRD31:115, CATSPER4:123, APOBEC4:125, HEATR4:128, KLF17:130, CCDC148:141, MANSC4:146, CNTRL:157, CCDC73:168, ARMC2:180, CATSPERG:182, TIGD4:205, SLCO6A1:221, OTOG:222, MTPAP:239, BUB1B:246, DCDC1:257, IQCC:268, LAMA1:294, CCDC83:295, LRWD1:350, NEK11:356, RPGRIP1:362, PTCH2:367, SRSF12:373, ERICH6:377, TTLL6:384, C1orf141:425, SUV39H2:426, RGS22:431, TDRD15:432, SSX2IP:433, C18orf54:446, FBXO43:455, G6PC2:459, KIF24:481, MSH4:488, UMODL1:490, VRTN:498, DBF4B:514, CCSER1:517, NME8:544, FOXN4:550, HESX1:553, ATF7IP2:565, CDC25C:584, SWI5:600, MDH1B:609, GGTLC2:620, CFAP43:638, INSRR:653, MPL:654, C9orf135:658, PIGV:661, C11orf16:664, GPR156:671, ARMH1:673, TEX15:678, ZAR1:685, SH3RF2:696, IDO2:700, SHOC1:704, C1orf87:707, CENPJ:719, JHY:723, ZNF683:736, C9orf153:739, MYO3A:741, AOC2:759, ARMH2:760, CCDC110:761, MYO3B:763, ZBBX:764, LRR1:770, UBE2U:800, M1AP:805, C2orf73:831, ZNF474:872, SPATA22:874, C9orf131:890, EME1:892, SLC22A16:904, ZSCAN5B:917, CDCA2:928, NSUN4:933, ADAM32:936, WNT8A:939, RANBP17:943, ANKUB1:959, CDNF:970, BPI:1006, ANKRD7:1010, FAM169A:1061, WDR93:1062, GALNTL5:1092, C15orf65:1097, CRIP3:1105, EFCAB13:1119, MYO18B:1126, NSUN7:1151, EFCAB12:1155, RSPH14:1156, CLEC12B:1157, CCDC189:1163, FRMPD1:1169, CFAP65:1183, EXD1:1200, C12orf56:1211, ZFHX2:1227, RHCE:1229, DCST2:1232, FAM187B:1233, TSNAXIP1:1238, NPFFR2:1243, TPH2:1263, AXDND1:1264, LRRC23:1272, WDR97:1282, CCDC54:1285, SPATA45:1298, LAMP3:1314, SFMBT1:1333, CDC14A:1344, WDR53:1371, MCMDC2:1386, LRRC72:1387, PPP1R42:1406, CFAP251:1407, AKNAD1:1411, ZWILCH:1427, CCDC178:1482, PACRGL:1515, CFAP61:1516, ZSCAN5A:1528, COL2A1:1547, CENPU:1551, CATSPER3:1562, LRRC46:1586, WDR88:1591, GFY:1599, MORC1:1634, DNAH9:1652, NKX2-8:1654, CFAP206:1668, GCM2:1680, HOMEZ:1684, FBXL13:1686, TEKT1:1691, SYCP2L:1700, STPG4:1706, LIN28A:1718, IQCH:1732, NLRP14:1737, PPIL6:1741, TMEM232:1752, STPG1:1766, CATSPERD:1770, SMCO1:1782, IQUB:1792, PRSS48:1797, PDCL2:1813, TRIML2:1818, NMS:1830, CABCOCO1:1838, RALGPS2:1844, CDC20B:1850, CCDC65:1870, USP44:1887, EFHB:1890, NOXRED1:1900, ITPRID1:1903, SMOC1:1909, LRRIQ3:1910, DPPA5:1911, TCL1A:1924, RLN3:1962, CDKL4:1963, BBOF1:1964, TERB1:1974, ENO4:1986, LY6G5C:1993, MFSD6L:2000, MIS18A:2009, DNAI2:2020, FSHR:2039, ARHGAP28:2040, C2CD6:2041, DNAH14:2042, SENP1:2048, FHAD1:2061, LMNTD1:2068, SPDYC:2100, TEX49:2139, C8orf48:2145, CFAP161:2147, TTC21A:2165, OSCP1:2177, KCNU1:2192, PAQR7:2205, CCDC138:2208, FAM186A:2232, CFAP54:2249, TTC29:2259, SOX5:2266, TEKT2:2293, KIF27:2301, DYRK3:2304, GSTT4:2322, DLEC1:2344, EFCAB8:2354, CFAP53:2375, ZYG11A:2405, KLF14:2407, TACC3:2412, EPHA10:2419, CHODL:2425, UBQLNL:2434, ZNF19:2446, NEK10:2449, FANCA:2464, AK9:2465, SHBG:2478, ELOF1:2490, ZNF646:2512, PHOSPHO2:2527, ERICH3:2562, MNS1:2572, ABCC11:2579, PRSS55:2582, CLDN6:2584, TCTE1:2604, C2orf42:2624, CAPN11:2638, TEPP:2643, SCNN1D:2650, AUNIP:2681, DNAJC5G:2682, CLEC18C:2691, LRRC36:2695, C20orf173:2701, FAM186B:2717, SPATA20:2722, C4orf45:2778, SLAMF9:2781, ANKAR:2785, TMIGD3:2790, MMP10:2791, IGF2BP1:2796, LRRC52:2804, PLEKHG4:2807, PIAS4:2810, C16orf71:2815, ODF3L1:2830, TSGA13:2832, CLEC9A:2840, HHIPL2:2848, ELL3:2849, HEATR9:2851, SAYSD1:2855, TSPAN16:2856, TBC1D21:2860, GGTLC1:2861, GDF9:2867, CCDC7:2876, SETD9:2879, NUF2:2903, PRR19:2909, ACTRT3:2911, DNAJC4:2914, DNMT3B:2925, TEX36:2928, IQCG:2943, USP37:2977, C12orf42:2995, DTHD1:3007, CATSPERZ:3009, ANKRD42:3013, C5orf58:3019, PLCH1:3022, ZCWPW1:3050, TTK:3053, TLE4:3055, ESPN:3067, TPTE:3074, ZC2HC1C:3081, SLC9B1:3087, MND1:3089, ENTHD1:3094, IQCM:3125, CFAP221:3144, UTS2B:3147, HSD17B3:3148, LYZL4:3151, IPO4:3157, NDUFAF3:3184, PRODH2:3224, MYCBPAP:3258, ZAR1L:3265, PIWIL3:3273, C1orf105:3302, CETN3:3311, SLC25A21:3314, IZUMO2:3322, SLC22A14:3323, INHA:7731, NR5A1:7731, SPINK13:7731, STAR:7731, IL31RA:7731, ASB15:7731, MYLK3:7731, RPL3L:7731, CD19:7731, GP9:7731, KCNH7:7731, GRM5:7731, INSM2:7731, LRAT:7731, MDGA2:7731, BARHL2:7731, CHRNB3:7731, FAT2:7731, GALR3:7731, GCSAML:7731, LYG2:7731, MTNR1A:7731, PTH2:7731, TAFA3:7731, OPRM1:7731, DPEP1:7731, GBA3:7731, PRAP1:7731, SLC17A1:7731, SLC5A2:7731, ASF1B:7731, BEND4:7731, BUB1:7731, CCNB2:7731, CDC25A:7731, CDC45:7731, CDCA5:7731, DTL:7731, FAAP24:7731, IL4I1:7731, KIF15:7731, KIF2C:7731, NCAPH:7731, OIP5:7731, ZBTB32:7731, RGPD2:7731, BARX1:7731, CERS3:7731, BRS3:7731, AADACL4:7731, GRP:7731, ENKUR:7731, BPIFC:7731, FAM83F:7731, CHST13:7731, ONECUT1:7731, TM4SF19:7731, GPHA2:7731, SLC30A8:7731, TEX11:7731, TRIM50:7731, BPIFB4:7731, C14orf39:7731, CPEB1:7731, FAM163A:7731, LMX1A:7731, OR10AD1:7731, SPAG6:7731, TSPAN19:7731, ZP1:7731, ZSWIM2:7731, DUSP13:7731, MAFA:7731, PKD2L1:7731, PDILT:7731, ABCC12:7731, ABHD1:7731, ACCSL:7731, ACSBG2:7731, ACTL8:7731, ADAD2:7731, ADAM20:7731, ADAM21:7731, ADAM7:7731, ADCY10:7731, ADGB:7731, AFG1L:7731, AGBL2:7731, AGBL3:7731, AGBL5:7731, AK7:7731, AK8:7731, AKR1E2:7731, ALKBH7:7731, ANKEF1:7731, ANKRD45:7731, ANKRD53:7731, ANKRD55:7731, ANKRD61:7731, APH1B:7731, ARMC12:7731, ARMC3:7731, ARRDC5:7731, ART5:7731, ASB9:7731, ASRGL1:7731, ASXL3:7731, ATP1A4:7731, ATP23:7731, ATP6V1E2:7731, ATP7B:7731, ATP8B3:7731, AURKC:7731, AZIN2:7731, BANF2:7731, BCL2L14:7731, BRAP:7731, BRDT:7731, BTG4:7731, BTN1A1:7731, C10orf120:7731, C10orf53:7731, C10orf82:7731, C11orf65:7731, C12orf50:7731, C12orf54:7731, C13orf42:7731, C16orf46:7731, C16orf78:7731, C17orf98:7731, C18orf63:7731, C19orf71:7731, C1orf100:7731, C1orf146:7731, C1orf158:7731, C1orf185:7731, C1orf189:7731, C1orf194:7731, C1QL4:7731, C1QTNF9B:7731, C20orf141:7731, C20orf85:7731, C22orf15:7731, C22orf23:7731, C3orf20:7731, C3orf22:7731, C4orf47:7731, C4orf51:7731, C5orf49:7731, C5orf52:7731, C6orf118:7731, C6orf163:7731, C7orf31:7731, C8orf74:7731, C8orf88:7731, C8orf89:7731, CABS1:7731, CAGE1:7731, CALHM3:7731, CALR3:7731, CATIP:7731, CBX2:7731, CBX8:7731, CC2D2B:7731, CCDC112:7731, CCDC113:7731, CCDC117:7731, CCDC121:7731, CCDC126:7731, CCDC13:7731, CCDC150:7731, CCDC153:7731, CCDC154:7731, CCDC157:7731, CCDC171:7731, CCDC172:7731, CCDC173:7731, CCDC181:7731, CCDC188:7731, CCDC192:7731, CCDC196:7731, CCDC33:7731, CCDC34:7731, CCDC38:7731, CCDC40:7731, CCDC60:7731, CCDC62:7731, CCDC63:7731, CCDC70:7731, CCDC74B:7731, CCDC87:7731, CCDC89:7731, CCDC91:7731, CCHCR1:7731, CCNE1:7731, CCNO:7731, CCT6B:7731, CDKL2:7731, CDKL3:7731, CDKN3:7731, CENPS:7731, CEP19:7731, CEP41:7731, CEP76:7731, CEP85:7731, CEP85L:7731, CFAP100:7731, CFAP299:7731, CFAP300:7731, CFAP46:7731, CFAP57:7731, CFAP58:7731, CFAP77:7731, CFAP92:7731, CFAP97D1:7731, CHRNB4:7731, CIB3:7731, CIB4:7731, CIBAR1:7731, CILP2:7731, CLBA1:7731, CLDN34:7731, CLDND2:7731, CLEC18B:7731, CLGN:7731, CLPB:7731, CNBD1:7731, CNBD2:7731, CNGA4:7731, CNGB3:7731, CNTD1:7731, COIL:7731, COL20A1:7731, COL25A1:7731, COPRS:7731, CPA5:7731, CRAT:7731, CRISP1:7731, CSTL1:7731, CXorf58:7731, CYB5R2:7731, CYP2F1:7731, DBF4:7731, DCAF1:7731, DCAF12L1:7731, DCST1:7731, DDI1:7731, DDX39A:7731, DEFB119:7731, DEUP1:7731, DHH:7731, DIAPH3:7731, DISP3:7731, DMBX1:7731, DMC1:7731, DNAAF3:7731, DNAAF6:7731, DNAH10:7731, DNAH2:7731, DNAH3:7731, DNAH7:7731, DNAH8:7731, DNAI1:7731, DNAJB13:7731, DNAJB7:7731, DNAJB8:7731, DNAJC5B:7731, DNHD1:7731, DNLZ:7731, DPCD:7731, DPEP3:7731, DPPA4:7731, DRC1:7731, DRC7:7731, DSN1:7731, DUS2:7731, DUSP15:7731, DYDC1:7731, DYDC2:7731, DYRK1B:7731, DYRK4:7731, EFCAB1:7731, EFCAB10:7731, EFCAB11:7731, EFCAB3:7731, EFCAB9:7731, ELP5:7731, ENPP5:7731, EPHA6:7731, EPOP:7731, EPPIN:7731, ERFE:7731, ETNK2:7731, ETV2:7731, EXOC1L:7731, EXOSC4:7731, EYS:7731, FAM133A:7731, FAM166C:7731, FAM178B:7731, FAM181A:7731, FAM205C:7731, FAM216A:7731, FAM217A:7731, FAM227A:7731, FAM228A:7731, FAM71C:7731, FAM71D:7731, FAM71F2:7731, FAM81B:7731, FBXO15:7731, FER1L5:7731, FGF8:7731, FIBCD1:7731, FLACC1:7731, FMC1:7731, FMR1NB:7731, FNDC7:7731, FNDC8:7731, FOXH1:7731, FOXR1:7731, FRMPD2:7731, FSCN3:7731, FTMT:7731, FZD9:7731, GCM1:7731, GEMIN4:7731, GGA1:7731, GK2:7731, GKAP1:7731, GLB1L:7731, GLIPR1L1:7731, GLIPR1L2:7731, GLRX2:7731, GOT1L1:7731, GPC2:7731, GPR137:7731, GPR18:7731, GPX4:7731, GRK4:7731, GSC2:7731, GSTZ1:7731, GTF2A1L:7731, GUCA1A:7731, GUCY2D:7731, H2BC11:7731, H3C1:7731, HARBI1:7731, HMGB4:7731, HMX1:7731, HOOK1:7731, HSF2BP:7731, HSPA4L:7731, HSPB9:7731, HTR7:7731, HYAL3:7731, HYAL4:7731, HYDIN:7731, IFT122:7731, IFT22:7731, IFT57:7731, IFT88:7731, IGSF11:7731, IHO1:7731, IL13:7731, IL13RA2:7731, IL17F:7731, IL23A:7731, IL5:7731, INCA1:7731, INO80C:7731, INSL5:7731, INSL6:7731, IQCA1L:7731, IQCD:7731, IQGAP2:7731, ISG20L2:7731, ITPRIPL1:7731, IZUMO4:7731, KCNG3:7731, KEL:7731, KIF9:7731, KLHDC9:7731, KLHL11:7731, KNCN:7731, KPNA2:7731, KRT25:7731, KRT26:7731, KRT74:7731, LDHC:7731, LEF1:7731, LEKR1:7731, LIN28B:7731, LIPJ:7731, LIPT2:7731, LKAAEAR1:7731, LMNTD2:7731, LNP1:7731, LRGUK:7731, LRRC18:7731, LRRC27:7731, LRRC3C:7731, LRRC6:7731, LRRC71:7731, LRRC73:7731, LRRC74A:7731, LRRC74B:7731, LRRC9:7731, LRRD1:7731, LRRIQ4:7731, LRTOMT:7731, LYPD4:7731, LYZL1:7731, MAK:7731, MAPK15:7731, MARCHF10:7731, MARCHF11:7731, MBD3L1:7731, MC1R:7731, MCF2:7731, MED12L:7731, MED26:7731, MEI1:7731, MEI4:7731, MEIG1:7731, MESP2:7731, MEX3B:7731, MEX3C:7731, MLF1:7731, MLN:7731, MMEL1:7731, MMP20:7731, MORN2:7731, MORN3:7731, MORN5:7731, MOS:7731, MRGBP:7731, MRO:7731, MROH5:7731, MROH7:7731, MROH9:7731, MYO1H:7731, MYO7A:7731, NCBP2L:7731, NLRP4:7731, NMBR:7731, NME5:7731, NMUR2:7731, NOTUM:7731, NPHP1:7731, NR6A1:7731, NTMT1:7731, NTN3:7731, NUDT1:7731, NUP188:7731, NUP210L:7731, NUP62CL:7731, NUTM1:7731, ODF1:7731, ODF3L2:7731, ODF4:7731, OLAH:7731, ONECUT3:7731, OPLAH:7731, OPTC:7731, OR1R1P:7731, OSBP2:7731, OSBPL10:7731, OTOA:7731, OTUB2:7731, OVOL3:7731, PACRG:7731, PANX3:7731, PAOX:7731, PAQR9:7731, PATE2:7731, PCYT2:7731, PDE6A:7731, PDHA2:7731, PDZD9:7731, PEX11G:7731, PFN4:7731, PGK2:7731, PHF7:7731, PHKG2:7731, PIAS2:7731, PIH1D2:7731, PJVK:7731, PKD1L1:7731, PKD2L2:7731, PKMYT1:7731, PLAAT1:7731, PLAC1:7731, PLAC8L1:7731, PLCZ1:7731, PMFBP1:7731, POC1A:7731, POU4F1:7731, POU5F2:7731, PP2D1:7731, PPEF1:7731, PPEF2:7731, PPM1G:7731, PPM1J:7731, PPP1R1C:7731, PPP1R36:7731, PRDM14:7731, PRPH:7731, PRR30:7731, PRR9:7731, PRSS38:7731, PRSS54:7731, PRSS58:7731, PSMA8:7731, PSMC3IP:7731, PSMG1:7731, PTPN20:7731, PTRH1:7731, PTX4:7731, RAB11FIP5:7731, RABIF:7731, RAD17:7731, RAD21L1:7731, RAD51AP2:7731, RAD9B:7731, RAE1:7731, RBM44:7731, RDH8:7731, REC114:7731, RECQL4:7731, REEP6:7731, RFESD:7731, RFX2:7731, RGPD1:7731, RGPD3:7731, RGPD8:7731, RIBC2:7731, RIMBP3:7731, RNASE13:7731, RNF133:7731, RNF138:7731, RNF17:7731, RNF19B:7731, RNF212B:7731, RNF32:7731, ROPN1:7731, ROPN1B:7731, ROPN1L:7731, RSPH1:7731, RSPH10B2:7731, RSPH6A:7731, RSPH9:7731, RTL9:7731, SAC3D1:7731, SAG:7731, SAMD13:7731, SAXO1:7731, SCCPDH:7731, SDR42E2:7731, SEL1L2:7731, SH2D4B:7731, SH2D7:7731, SH3GL3:7731, SHARPIN:7731, SHCBP1L:7731, SIGLECL1:7731, SIRT4:7731, SLC25A2:7731, SLC25A31:7731, SLC25A35:7731, SLC25A52:7731, SLC26A8:7731, SLC2A14:7731, SLC30A3:7731, SLC35E4:7731, SLC35G6:7731, SLC36A3:7731, SLC38A7:7731, SLC39A3:7731, SLC45A2:7731, SLC52A3:7731, SLC6A16:7731, SLC7A4:7731, SLC7A5:7731, SLC9C1:7731, SLC9C2:7731, SMIM23:7731, SMIM27:7731, SMIM9:7731, SMPD2:7731, SNTG2:7731, SOHLH2:7731, SP7:7731, SPA17:7731, SPACA3:7731, SPACA5:7731, SPAG17:7731, SPATA1:7731, SPATA16:7731, SPATA17:7731, SPATA18:7731, SPATA19:7731, SPATA21:7731, SPATA33:7731, SPATA48:7731, SPATA6L:7731, SPATA9:7731, SPDYA:7731, SPEF1:7731, SPEM1:7731, SPPL2C:7731, SPTA1:7731, SPTY2D1OS:7731, SRPK2:7731, SSMEM1:7731, STAG3:7731, STARD6:7731, STK33:7731, STKLD1:7731, STMND1:7731, STRIP2:7731, SURF2:7731, SWT1:7731, SYCE2:7731, SYCP1:7731, SYN3:7731, TAS2R1:7731, TBATA:7731, TBL2:7731, TBX1:7731, TBX22:7731, TCF24:7731, TDRD1:7731, TDRD12:7731, TDRD5:7731, TDRD6:7731, TEKT3:7731, TEKT4:7731, TENT5C:7731, TERB2:7731, TEX101:7731, TEX12:7731, TEX22:7731, TEX26:7731, TEX30:7731, TEX33:7731, TEX38:7731, TEX43:7731, TEX45:7731, TEX46:7731, TEX47:7731, TEX48:7731, TGM7:7731, THAP9:7731, THEG:7731, TIGD3:7731, TKTL2:7731, TLCD3B:7731, TLX2:7731, TMEM190:7731, TMEM191C:7731, TMEM217:7731, TMEM225B:7731, TMEM269:7731, TMEM270:7731, TMEM95:7731, TMEM97:7731, TMPRSS12:7731, TMPRSS7:7731, TMPRSS9:7731, TOMM20L:7731, TPPP2:7731, TPTE2:7731, TRIM36:7731, TRIM71:7731, TRIM74:7731, TROAP:7731, TRPC7:7731, TSACC:7731, TSSK4:7731, TTC12:7731, TTC23L:7731, TTC26:7731, TTC30B:7731, TTC34:7731, TTC39A:7731, TTC7A:7731, TUBB4B:7731, TUBB8:7731, TUBB8B:7731, TULP2:7731, TXNRD3:7731, UBE2S:7731, UBTD1:7731, UBXN10:7731, ULK4:7731, USH2A:7731, USP32:7731, USP50:7731, USP6:7731, UTF1:7731, VRK3:7731, WDR38:7731, WDR62:7731, WDR64:7731, WDR90:7731, WFDC3:7731, WNK3:7731, WNT8B:7731, XKR6:7731, XKR9:7731, XRRA1:7731, YBEY:7731, YPEL1:7731, ZBED9:7731, ZBTB20:7731, ZCWPW2:7731, ZDHHC23:7731, ZFAND4:7731, ZMYND10:7731, ZMYND12:7731, ZMYND15:7731, ZNF165:7731, ZNF385C:7731, ZNF574:7731, ZNF628:7731, ZNF648:7731, ZNF711:7731, ZNF821:7731, ZNHIT2:7731, ZPBP2:7731, RNF148:12153, CCDC74A:12182, OR13G1:12209, FAM170A:12232, CPSF4L:12247, ABCA4:12250, FBF1:12258, IRGC:12290, MAJIN:12309, SPATA13:12319, TAS1R1:12323, YBX2:12324, NR0B1:12333, GRIK5:12345, STPG3:12347, C11orf91:12356, RFX4:12368, AANAT:12370, OVOL1:12390, LEXM:12402, FER1L6:12420, REEP1:12425, DOT1L:12432, PFN3:12435, SPATA6:12439, HYLS1:12460, TEX37:12481, HORMAD1:12485, OAZ3:12489, FAM53A:12505, C11orf53:12506, CDRT1:12534, CFAP74:12539, PRPS1L1:12550, IQCF6:12560, RSPH10B:12566, MBNL3:12582, SCML2:12592, MNX1:12596, CCIN:12606, TSGA10:12607, TSPEAR:12609, PCSK4:12613, TMEM215:12641, SYCE3:12643, GPR25:12647, SPATA25:12671, IL25:12679, ZNF200:12680, VSIG1:12681, STK32B:12701, CCDC42:12756, MROH2B:12774, JPT1:12784, HORMAD2:12794, CTCFL:12801, ISYNA1:12810, AWAT2:12828, TMCO2:12831, DNAH6:12834, TPBGL:12843, UTS2R:12844, HCN4:12858, SPATA7:12863, TMEM239:12891, AQP11:12901, NKX1-1:12905, KCNK13:12909, C11orf42:12914, PHOSPHO1:12918, C19orf67:12923, AQP5:12926, DAW1:12927, FANCD2OS:12969, CCDC158:12971, CREM:12989, CABYR:13009, IL1A:13010, ALLC:13013, KIF17:13014, KRT72:13018, FABP12:13021, C11orf71:13035, RNFT1:13054, RNF183:13060, SCN9A:13064, ANKMY1:13090, DCC:13092, IL17C:13097, CAPZA3:13099, RBM46:13112, STAT4:13115, RNF151:13124, SSUH2:13154, SPAG4:13158, EID3:13162, TAF7L:13164, DMRT3:13171, TRIP13:13188, KASH5:13225, PSAPL1:13242, KRT85:13243, TOMM34:13251, MEIOB:13252, TSGA10IP:13254, DCDC2C:13255, TEKT5:13265, NUP155:13278, CSMD1:13283, GSG1:13289, AKAP4:13310, PRND:13330, FAM229A:13360, CCDC136:13363, SYNGR4:13364, CRYBA4:13371, PGP:13374, DDX43:13387, CCDC182:13391, SLFNL1:13398, MFAP3L:13414, DDX20:13419, OPN5:13429, TTLL5:13435, NXT2:13438, KDM5B:13452, EFCAB6:13468, C9orf24:13474, ACE2:13485, MS4A5:13487, SPATA46:13490, SVOPL:13504, GBX1:13516, GRM2:13532, PRSS37:13536, EPS8L3:13572, ACTL9:13575, ILDR2:13590, FOXJ1:13596, HIPK4:13616, NEK2:13626, KLHL10:13636, MEA1:13638, KLHL35:13656, RBMXL2:13663, TRIM40:13665, CCNA1:13667, SPATA4:13669, FAM71F1:13677, FBXW10:13691, BTBD18:13694, UGT1A6:13707, PPP1R32:13716, ARL13A:13730, CFAP52:13740, SLC36A2:13747, SLC6A2:13761, DNALI1:13770, SUN3:13784, C17orf64:13785, USP2:13786, SPSB4:13801, FBXO47:13802, SAP130:13805, SMC1B:13809, SLC6A5:13813, MIP:13841, ODF2:13844, SCP2D1:13845, CETN1:13848, TMCO5A:13855, GTSF1:13863, PPP3R2:13880, FANK1:13921, GRM8:13925, EFHC2:13929, MOK:13942, BAG5:13945, TTLL8:13953, CFAP45:13954, FNDC11:13956, PRSS56:13977, SOX3:13979, MRGPRG:13980, DDX4:13989, AKAP3:13990, TEX14:13995, GPR39:14009, SPACA9:14016, HSF5:14040, REXO5:14041, DMRT1:14042, ZPBP:14049, NKAPL:14079, CACNA2D4:14084, PAPOLB:14095, C1orf94:14107, LYAR:14140, KLK15:14174, ZNF541:14190, GPR135:14192, BPIFA1:14195, ASB17:14221, LPAR3:14229, ISLR2:14231, SAXO2:14235, P2RX3:14246, SEPTIN12:14267, DCAF12L2:14278, FAM135B:14305, C7orf57:14325, FBXW5:14336, HSPA1L:14341, GTSF1L:14344, OTUD6A:14345, SYCP2:14361, ACTRT2:14377, RPL10L:14382, DDX25:14393, ODF3:14397, FATE1:14409, CRYBB2:14417, CNNM1:14422, TKTL1:14430, PBK:14434, NKX2-4:14470, CCDC183:14476, SPACA4:14480, CCDC169:14498, PTGDS:14499, PCP2:14501, BNC1:14516, PLAAT5:14517, TMEM89:14549, HENMT1:14556, UBQLN3:14566, DNAH17:14577, MSANTD1:14611, SUSD3:14631, GABRR1:14635, H1-6:14641, SOX30:14651, ACRBP:14665, TDRKH:14666, CEP72:14671, GPR45:14673, TESMIN:14676, TSPYL5:14679, KCTD19:14680, FBXO39:14696, STK31:14713, FAM166A:14719, LRRC56:14720, MAEL:14740, TMC1:14743, FKBP6:14746, CCDC81:14774, NAA11:14781, PNLDC1:14783, C11orf94:14824, LOXHD1:14829, MEIOC:14839, ASZ1:14840, KCNV2:14842, FEZF1:14850, BOLL:14856, HERC5:14868, SPATC1L:14872, DAZL:14881, DKKL1:14888, KHDRBS3:14895, ACTL7A:14903, RIBC1:14917, TCFL5:14936, TTLL13P:14939, ACP4:14940, CABLES2:14943, MROH2A:14956, ACTL7B:14957, PIWIL1:14988, GPAT2:14990, BTBD16:14998, MOV10L1:15016, SDK2:15024, C16orf90:15033, TSKS:15034, PIWIL2:15048, FBXO24:15061	FALSE	-0.00668741	0.44801	0.604813	1334	ARMC2:27, NEK5:34, SETD9:42, PPM1G:44, HEATR4:73, LRRC23:83, ZSCAN5A:87, CENPU:101, CFAP161:104, HROB:109, DNAH14:124, FSHR:136, SH3GL3:152, AKNAD1:153, DCST1:163, IGF2BP1:164, SSX2IP:177, CFAP65:178, CCDC40:179, ZSCAN5B:200, SPAG5:207, NUF2:217, FBXO15:244, CCDC83:270, C2CD6:275, NPFFR2:280, KCNG3:285, ARMH2:305, RBM44:306, MIS18A:347, WDR97:369, RGS22:370, TENT5C:395, LDHC:415, CCDC54:417, TSNAXIP1:440, CCDC148:443, PJVK:448, SRSF12:450, EXOC1L:455, AK9:456, ARMH1:459, CDC14A:460, PACRG:465, BNC1:478, BARHL2:482, CBX2:513, TDRD15:522, FGF8:531, WDR93:544, CFAP206:559, TEX12:562, MAP3K19:579, CRYBB2:597, SENP1:624, DCST2:654, TMIGD3:674, TUBB4B:675, KLF17:676, FUZ:688, FNDC7:691, LIPJ:692, EFCAB13:694, LRRIQ4:695, FAM83F:696, CATSPERE:699, TSGA13:726, ZNF683:747, ANKRD55:753, CCDC110:762, FBXO43:765, ASB9:767, G6PC2:771, OIP5:774, GK2:780, EFCAB8:787, H3C1:793, ZNF821:803, C15orf65:809, SH2D7:818, C1orf100:833, TRIML2:835, EME1:859, C2orf73:881, CATSPER3:895, CATSPER4:906, SLCO6A1:912, CATSPERZ:914, WNT8B:916, DMC1:918, CCDC65:938, TERB1:947, SPAG17:976, C4orf45:1006, GSG1:1014, CDC20B:1017, ANKRD42:1021, TEKT1:1027, TTC12:1031, WFDC3:1038, STARD6:1052, PPP1R42:1067, ZNF646:1083, AOC2:1107, SPATA48:1114, AXDND1:1115, ANKUB1:1125, ZFHX2:1139, ZBED9:1156, FAM227A:1167, LRRC73:1176, BARX1:1182, SOX5:1192, C11orf16:1195, TEPP:1202, STPG1:1204, ZNF19:1221, FOXN4:1235, BUB1B:1237, TACC3:1238, PPEF2:1253, SPATA17:1254, PRPH:1267, REC114:1278, SAMD13:1281, C5orf58:1283, C1orf189:1299, PKD1L3:1312, USH2A:1334, MNS1:1336, APOBEC4:1341, C18orf63:1347, CNBD2:1356, RPGRIP1:1365, TTLL6:1372, IQCH:1404, ADGB:1430, ENO4:1435, SHBG:1442, GABRR1:1482, CFAP53:1487, CDC25C:1494, DNAJC5G:1499, TERB2:1501, MANSC4:1517, VRTN:1543, SLC22A14:1548, SHOC1:1549, ZNF711:1568, CAPN11:1622, EFCAB3:1655, CATSPERG:1661, CFAP46:1665, SP7:1676, RSPH14:1692, EFCAB10:1694, DCDC1:1695, INSRR:1697, RAE1:1698, C8orf88:1701, C12orf56:1723, LRR1:1733, RALGPS2:1736, NME8:1737, CETN3:1743, NOXRED1:1758, CFAP43:1759, UBTD1:1768, RANBP17:1771, NSUN4:1777, SPATA6L:1778, M1AP:1815, POU4F1:1824, SLC35E4:1841, MYO3B:1855, STPG4:1875, LMNTD1:1887, HHIPL2:1889, EXOSC4:1897, PLEKHG4:1921, ANKMY1:1922, SWI5:1947, CFAP251:1951, DDX20:1954, SUV39H2:1972, DBF4B:1978, COL2A1:2003, ACE2:2017, CABCOCO1:2029, CCSER1:2040, ELOF1:2048, CFAP45:2065, DNAJC4:2070, INHA:7157, KLF14:7157, NR5A1:7157, SPINK13:7157, IL31RA:7157, MYO18B:7157, ASB15:7157, C1orf105:7157, MYLK3:7157, RPL3L:7157, SMCO1:7157, BPI:7157, CD19:7157, KCNH7:7157, TCL1A:7157, GRM5:7157, INSM2:7157, MDGA2:7157, CHRNB3:7157, CLDN6:7157, FAM135B:7157, FAM169A:7157, FAT2:7157, GALR3:7157, GCSAML:7157, LYG2:7157, MTNR1A:7157, PTH2:7157, TAFA3:7157, OPRM1:7157, GPR45:7157, DPEP1:7157, GBA3:7157, PRAP1:7157, PRODH2:7157, SLC5A2:7157, ASF1B:7157, BEND4:7157, CCNB2:7157, CDC25A:7157, CDCA2:7157, CDCA5:7157, FAAP24:7157, FANCA:7157, IL4I1:7157, KIF15:7157, KIF2C:7157, LAMP3:7157, MND1:7157, TTK:7157, ZBTB32:7157, FABP12:7157, LEXM:7157, BRS3:7157, DTHD1:7157, AADACL4:7157, GRP:7157, ENKUR:7157, ITPRID1:7157, PSAPL1:7157, CHST13:7157, ONECUT1:7157, GGTLC1:7157, TM4SF19:7157, MMP10:7157, GPHA2:7157, SLC30A8:7157, TRIM50:7157, EPS8L3:7157, TRIM40:7157, C9orf135:7157, CPEB1:7157, FAM163A:7157, LMX1A:7157, OTOG:7157, SPAG6:7157, TSPAN19:7157, ZP1:7157, ZSWIM2:7157, DUSP13:7157, MAFA:7157, PKD2L1:7157, VSIG1:7157, AWAT2:7157, AANAT:7157, ABCA4:7157, ABCC11:7157, ABHD1:7157, ACCSL:7157, ACSBG2:7157, ACTL7A:7157, ACTL7B:7157, ACTL8:7157, ACTL9:7157, ACTRT2:7157, ACTRT3:7157, ADAM21:7157, ADAM32:7157, ADCY10:7157, AFG1L:7157, AGBL2:7157, AGBL3:7157, AGBL5:7157, AK7:7157, AK8:7157, ALKBH7:7157, ALLC:7157, ANKAR:7157, ANKEF1:7157, ANKRD31:7157, ANKRD45:7157, ANKRD53:7157, ANKRD7:7157, ARHGAP28:7157, ARMC3:7157, ASRGL1:7157, ASXL3:7157, ATF7IP2:7157, ATP1A4:7157, ATP23:7157, ATP6V1E2:7157, ATP7B:7157, AUNIP:7157, AURKC:7157, BAG5:7157, BANF2:7157, BBOF1:7157, BRAP:7157, BRDT:7157, BTG4:7157, BTN1A1:7157, C10orf120:7157, C10orf82:7157, C11orf53:7157, C11orf65:7157, C11orf71:7157, C12orf40:7157, C12orf42:7157, C13orf42:7157, C16orf46:7157, C16orf71:7157, C16orf78:7157, C17orf98:7157, C18orf54:7157, C19orf71:7157, C1orf141:7157, C1orf146:7157, C1orf158:7157, C1orf185:7157, C1orf194:7157, C1orf87:7157, C1QL4:7157, C20orf141:7157, C20orf173:7157, C20orf85:7157, C22orf15:7157, C2orf42:7157, C4orf47:7157, C4orf51:7157, C5orf49:7157, C5orf52:7157, C6orf118:7157, C6orf163:7157, C7orf31:7157, C8orf48:7157, C8orf89:7157, C9orf131:7157, C9orf153:7157, C9orf24:7157, CABLES2:7157, CACNA2D4:7157, CALHM3:7157, CATIP:7157, CATSPERD:7157, CBX8:7157, CC2D2B:7157, CCDC112:7157, CCDC113:7157, CCDC117:7157, CCDC121:7157, CCDC126:7157, CCDC13:7157, CCDC136:7157, CCDC138:7157, CCDC150:7157, CCDC153:7157, CCDC154:7157, CCDC157:7157, CCDC158:7157, CCDC171:7157, CCDC172:7157, CCDC173:7157, CCDC178:7157, CCDC181:7157, CCDC182:7157, CCDC183:7157, CCDC189:7157, CCDC192:7157, CCDC196:7157, CCDC33:7157, CCDC34:7157, CCDC38:7157, CCDC42:7157, CCDC60:7157, CCDC62:7157, CCDC63:7157, CCDC7:7157, CCDC70:7157, CCDC73:7157, CCDC74A:7157, CCDC74B:7157, CCDC81:7157, CCDC87:7157, CCDC89:7157, CCDC91:7157, CCHCR1:7157, CCNE1:7157, CCNO:7157, CCT6B:7157, CDKL4:7157, CDKN3:7157, CDNF:7157, CENPJ:7157, CENPS:7157, CEP19:7157, CEP41:7157, CEP76:7157, CEP85:7157, CEP85L:7157, CFAP20DC:7157, CFAP221:7157, CFAP299:7157, CFAP300:7157, CFAP52:7157, CFAP54:7157, CFAP57:7157, CFAP58:7157, CFAP61:7157, CFAP74:7157, CFAP77:7157, CFAP97D1:7157, CHODL:7157, CHRNB4:7157, CIB3:7157, CIB4:7157, CIBAR1:7157, CLBA1:7157, CLDN34:7157, CLEC12B:7157, CLEC18B:7157, CLEC18C:7157, CLEC9A:7157, CLGN:7157, CLPB:7157, CNBD1:7157, CNGB3:7157, CNNM1:7157, CNTD1:7157, CNTRL:7157, COIL:7157, COL20A1:7157, COL25A1:7157, CPA5:7157, CPSF4L:7157, CRAT:7157, CRIP3:7157, CRISP1:7157, CRYBA4:7157, CSTL1:7157, CXorf58:7157, CYB5R2:7157, DBF4:7157, DCAF1:7157, DCAF12L2:7157, DDI1:7157, DDX39A:7157, DDX4:7157, DEFB119:7157, DEUP1:7157, DHH:7157, DIAPH3:7157, DISP3:7157, DLEC1:7157, DNAAF3:7157, DNAAF6:7157, DNAH10:7157, DNAH17:7157, DNAH2:7157, DNAH3:7157, DNAH6:7157, DNAH7:7157, DNAH8:7157, DNAH9:7157, DNAI1:7157, DNAI2:7157, DNAJB13:7157, DNAJB7:7157, DNAJB8:7157, DNHD1:7157, DNMT3B:7157, DPCD:7157, DPPA4:7157, DPPA5:7157, DRC1:7157, DRC7:7157, DSN1:7157, DUS2:7157, DUSP15:7157, DYDC1:7157, DYDC2:7157, DYRK1B:7157, DYRK3:7157, EFCAB1:7157, EFCAB11:7157, EFCAB12:7157, EFCAB6:7157, EFCAB9:7157, ELL3:7157, ELP5:7157, ENPP5:7157, ENTHD1:7157, EPHA10:7157, EPOP:7157, EPPIN:7157, ERFE:7157, ERICH3:7157, ERICH6:7157, ESPN:7157, EXD1:7157, FAM133A:7157, FAM166A:7157, FAM166C:7157, FAM170A:7157, FAM181A:7157, FAM186A:7157, FAM186B:7157, FAM205C:7157, FAM216A:7157, FAM228A:7157, FAM229A:7157, FAM53A:7157, FAM71C:7157, FAM71D:7157, FAM71F2:7157, FAM81B:7157, FANCD2OS:7157, FANCM:7157, FANK1:7157, FBXL13:7157, FBXW5:7157, FER1L5:7157, FEZF1:7157, FHAD1:7157, FIBCD1:7157, FKBP6:7157, FLACC1:7157, FMC1:7157, FNDC11:7157, FNDC8:7157, FOXH1:7157, FOXJ1:7157, FOXR1:7157, FRMPD1:7157, FRMPD2:7157, FSCN3:7157, FSIP1:7157, GALNTL5:7157, GBX1:7157, GCM1:7157, GCM2:7157, GDF9:7157, GEMIN4:7157, GFY:7157, GGA1:7157, GGTLC2:7157, GKAP1:7157, GLB1L:7157, GLIPR1L1:7157, GLIPR1L2:7157, GLRX2:7157, GOT1L1:7157, GPC2:7157, GPR135:7157, GPR137:7157, GPR156:7157, GPR18:7157, GPR25:7157, GRIK5:7157, GRK4:7157, GRM2:7157, GRM8:7157, GSC2:7157, GSTT4:7157, GUCA1A:7157, GUCY2D:7157, H2BC11:7157, HARBI1:7157, HCN4:7157, HEATR9:7157, HESX1:7157, HOMEZ:7157, HOOK1:7157, HORMAD1:7157, HSD17B3:7157, HSF2BP:7157, HSPA1L:7157, HSPA4L:7157, HSPB9:7157, HTR7:7157, HYAL3:7157, HYAL4:7157, HYDIN:7157, IFT22:7157, IGSF11:7157, IHO1:7157, IL13:7157, IL13RA2:7157, IL17C:7157, IL17F:7157, IL5:7157, ILDR2:7157, INCA1:7157, INO80C:7157, INSL5:7157, IPO4:7157, IQCA1L:7157, IQCC:7157, IQCD:7157, IQCF6:7157, IQCG:7157, IQCM:7157, IQGAP2:7157, IQUB:7157, IRGC:7157, ISG20L2:7157, ISLR2:7157, ITPRIPL1:7157, IZUMO2:7157, IZUMO4:7157, JHY:7157, JPT1:7157, KCNK13:7157, KCNU1:7157, KCNV2:7157, KDM5B:7157, KHDRBS3:7157, KIF24:7157, KIF27:7157, KIF9:7157, KLHDC9:7157, KLHL10:7157, KLHL11:7157, KLK15:7157, KNCN:7157, KPNA2:7157, KRT25:7157, KRT74:7157, KRT85:7157, LAMA1:7157, LEF1:7157, LIN28A:7157, LIN28B:7157, LIPT2:7157, LKAAEAR1:7157, LMNTD2:7157, LNP1:7157, LOXHD1:7157, LRGUK:7157, LRRC27:7157, LRRC36:7157, LRRC3C:7157, LRRC46:7157, LRRC52:7157, LRRC6:7157, LRRC71:7157, LRRC72:7157, LRRC74A:7157, LRRC74B:7157, LRRC9:7157, LRRD1:7157, LRRIQ3:7157, LRTOMT:7157, LRWD1:7157, LY6G5C:7157, LYZL1:7157, LYZL4:7157, MAJIN:7157, MAPK15:7157, MARCHF10:7157, MBNL3:7157, MC1R:7157, MCF2:7157, MCMDC2:7157, MDH1B:7157, MEA1:7157, MEI1:7157, MEI4:7157, MEIG1:7157, MEIOB:7157, MESP2:7157, MEX3B:7157, MEX3C:7157, MFAP3L:7157, MFSD6L:7157, MIP:7157, MLF1:7157, MMEL1:7157, MORC1:7157, MORN2:7157, MORN3:7157, MORN5:7157, MOV10L1:7157, MPL:7157, MRGBP:7157, MRO:7157, MROH2B:7157, MROH5:7157, MROH7:7157, MROH9:7157, MSANTD1:7157, MSH4:7157, MTPAP:7157, MYCBPAP:7157, MYO1H:7157, MYO3A:7157, MYO7A:7157, NAA11:7157, NCBP2L:7157, NDUFAF3:7157, NEK10:7157, NEK11:7157, NKX2-4:7157, NKX2-8:7157, NLRP14:7157, NLRP4:7157, NMBR:7157, NME5:7157, NMS:7157, NMUR2:7157, NOTUM:7157, NR6A1:7157, NSUN7:7157, NTMT1:7157, NTN3:7157, NUDT1:7157, NUP155:7157, NUP210L:7157, NUP62CL:7157, ODF1:7157, ODF2:7157, ODF3:7157, ODF3L1:7157, ODF4:7157, OPLAH:7157, OPTC:7157, OSBP2:7157, OSBPL10:7157, OSCP1:7157, OTOA:7157, OTUB2:7157, OVOL1:7157, OVOL3:7157, P2RX3:7157, PACRGL:7157, PANX3:7157, PAOX:7157, PAQR7:7157, PAQR9:7157, PCYT2:7157, PDCL2:7157, PDE6A:7157, PDHA2:7157, PDZD9:7157, PEX11G:7157, PFN3:7157, PFN4:7157, PGK2:7157, PGP:7157, PHF7:7157, PHKG2:7157, PHOSPHO2:7157, PIAS2:7157, PIAS4:7157, PIGV:7157, PIH1D2:7157, PIWIL1:7157, PIWIL3:7157, PKD1L1:7157, PKD2L2:7157, PKMYT1:7157, PLAAT1:7157, PLAAT5:7157, PLAC1:7157, PLAC8L1:7157, PLCH1:7157, PLCZ1:7157, PMFBP1:7157, POC1A:7157, POU5F2:7157, PP2D1:7157, PPEF1:7157, PPIL6:7157, PPM1J:7157, PPP1R1C:7157, PPP1R36:7157, PPP3R2:7157, PRND:7157, PRR19:7157, PRR30:7157, PRR9:7157, PRSS38:7157, PRSS48:7157, PRSS54:7157, PRSS58:7157, PSMA8:7157, PSMC3IP:7157, PSMG1:7157, PTCH2:7157, PTGDS:7157, PTRH1:7157, PTX4:7157, RAB11FIP5:7157, RABIF:7157, RAD17:7157, RAD21L1:7157, RAD51AP2:7157, RAD9B:7157, RDH8:7157, RECQL4:7157, REEP1:7157, REEP6:7157, RFESD:7157, RFX2:7157, RFX4:7157, RIBC2:7157, RLN3:7157, RNF133:7157, RNF138:7157, RNF151:7157, RNF212B:7157, RNF32:7157, RNFT1:7157, ROPN1:7157, ROPN1B:7157, ROPN1L:7157, RSPH1:7157, RSPH10B:7157, RSPH10B2:7157, RSPH6A:7157, RSPH9:7157, RTL9:7157, SAG:7157, SAP130:7157, SAXO1:7157, SAXO2:7157, SAYSD1:7157, SCCPDH:7157, SCML2:7157, SCNN1D:7157, SDR42E2:7157, SEPTIN12:7157, SFMBT1:7157, SH2D4B:7157, SH3RF2:7157, SHARPIN:7157, SHCBP1L:7157, SIGLECL1:7157, SIRT4:7157, SLAMF9:7157, SLC22A16:7157, SLC25A2:7157, SLC25A21:7157, SLC25A31:7157, SLC25A35:7157, SLC25A52:7157, SLC2A14:7157, SLC30A3:7157, SLC35G6:7157, SLC38A7:7157, SLC45A2:7157, SLC6A16:7157, SLC6A2:7157, SLC7A5:7157, SLC9B1:7157, SLC9C1:7157, SLC9C2:7157, SLFNL1:7157, SMIM23:7157, SMIM27:7157, SMIM9:7157, SMOC1:7157, SMPD2:7157, SNTG2:7157, SOHLH2:7157, SPA17:7157, SPACA3:7157, SPACA5:7157, SPAG4:7157, SPATA1:7157, SPATA16:7157, SPATA18:7157, SPATA19:7157, SPATA20:7157, SPATA22:7157, SPATA33:7157, SPATA4:7157, SPATA45:7157, SPATA46:7157, SPATA6:7157, SPATA9:7157, SPATC1L:7157, SPDYA:7157, SPDYC:7157, SPEF1:7157, SPEM1:7157, SPPL2C:7157, SPSB4:7157, SPTY2D1OS:7157, SRPK2:7157, SSMEM1:7157, STAT4:7157, STK32B:7157, STK33:7157, STKLD1:7157, STPG3:7157, SUN3:7157, SURF2:7157, SVOPL:7157, SYCE2:7157, SYCE3:7157, SYCP1:7157, SYCP2:7157, SYCP2L:7157, SYN3:7157, TBATA:7157, TBC1D21:7157, TBL2:7157, TBX1:7157, TBX22:7157, TCF24:7157, TCFL5:7157, TCTE1:7157, TDRD1:7157, TDRD12:7157, TDRD5:7157, TDRD6:7157, TEKT2:7157, TEKT3:7157, TEKT4:7157, TEKT5:7157, TESMIN:7157, TEX15:7157, TEX22:7157, TEX26:7157, TEX30:7157, TEX33:7157, TEX36:7157, TEX37:7157, TEX38:7157, TEX43:7157, TEX45:7157, TEX46:7157, TEX47:7157, TEX48:7157, TEX49:7157, TGM7:7157, THAP9:7157, THEG:7157, TIGD3:7157, TIGD4:7157, TKTL2:7157, TLCD3B:7157, TLE4:7157, TLX2:7157, TMC1:7157, TMCO2:7157, TMEM190:7157, TMEM191C:7157, TMEM217:7157, TMEM232:7157, TMEM239:7157, TMEM269:7157, TMEM95:7157, TMPRSS12:7157, TOMM20L:7157, TOMM34:7157, TPH2:7157, TPPP2:7157, TPTE:7157, TPTE2:7157, TRIM71:7157, TRIM74:7157, TROAP:7157, TRPC7:7157, TSACC:7157, TSGA10:7157, TSGA10IP:7157, TSPAN16:7157, TSPEAR:7157, TSSK4:7157, TTC21A:7157, TTC23L:7157, TTC26:7157, TTC29:7157, TTC30B:7157, TTC7A:7157, TTLL8:7157, TUBB8B:7157, UBE2S:7157, UBE2U:7157, UBQLNL:7157, UBXN10:7157, ULK4:7157, UMODL1:7157, USP2:7157, USP37:7157, USP44:7157, USP50:7157, UTF1:7157, UTS2B:7157, UTS2R:7157, VRK3:7157, WDR38:7157, WDR53:7157, WDR64:7157, WDR88:7157, WDR90:7157, WNK3:7157, WNT8A:7157, XKR6:7157, XKR9:7157, XRRA1:7157, YBEY:7157, YBX2:7157, YPEL1:7157, ZAR1:7157, ZAR1L:7157, ZBBX:7157, ZBTB20:7157, ZC2HC1C:7157, ZCWPW2:7157, ZDHHC23:7157, ZMYND12:7157, ZMYND15:7157, ZNF165:7157, ZNF200:7157, ZNF474:7157, ZNF574:7157, ZNF648:7157, ZNHIT2:7157, ZPBP:7157, ZPBP2:7157, ZWILCH:7157, ZYG11A:7157, SCN9A:12243, GTSF1:12250, LRRC56:12253, TKTL1:12261, DMRT3:12265, SOX3:12280, ABCC12:12295, ADAM20:12297, C7orf57:12310, BPIFB4:12406, ODF3L2:12414, APH1B:12416, DTL:12418, ETNK2:12423, HMX1:12429, MNX1:12437, SUSD3:12442, C22orf23:12445, ART5:12457, OR1R1P:12473, RGPD8:12477, TMEM97:12488, TAS2R1:12504, C1QTNF9B:12528, RPL10L:12532, DNALI1:12565, PRSS55:12588, TEX11:12589, CDKL3:12603, FTMT:12604, BPIFC:12613, OPN5:12616, TMEM215:12618, CAGE1:12635, MARCHF11:12642, ZCWPW1:12648, DCDC2C:12689, SLC7A4:12698, SPACA4:12718, CCDC188:12724, C3orf20:12733, EYS:12772, SAC3D1:12787, HENMT1:12801, GPR39:12813, OLAH:12819, DNLZ:12822, FBXW10:12830, PTPN20:12835, C11orf94:12840, TEX101:12842, NCAPH:12863, AKR1E2:12867, RBM46:12886, TUBB8:12889, DDX25:12890, SMC1B:12901, RNASE13:12903, RGPD3:12910, SLC36A3:12913, CERS3:12914, FMR1NB:12931, IL25:12936, PPP1R32:12949, RIMBP3:12955, ONECUT3:12958, MAK:12959, C17orf64:12974, DPEP3:12991, C14orf39:13000, HORMAD2:13002, INSL6:13003, C3orf22:13008, IFT57:13010, TDRKH:13025, CSMD1:13036, LRRC18:13043, SLC39A3:13049, PRSS56:13054, OR13G1:13058, ARMC12:13059, NUP188:13081, CFAP92:13084, CCNA1:13089, STMND1:13091, PRSS37:13122, TTLL13P:13127, HIPK4:13133, ANKRD61:13148, MS4A5:13152, KIF17:13154, WDR62:13156, SPACA9:13160, NR0B1:13162, TTLL5:13170, TRIP13:13172, CDRT1:13197, NPHP1:13204, CCIN:13205, HMGB4:13229, CABS1:13232, KRT26:13236, ADAM7:13238, FZD9:13241, NEK2:13242, NKX1-1:13260, ZMYND10:13265, DAW1:13266, C11orf91:13270, CETN1:13283, ASZ1:13290, EID3:13291, OAZ3:13313, LYAR:13319, DMRT1:13333, ZNF628:13345, DYRK4:13392, CDKL2:13399, MBD3L1:13418, TTC34:13423, KEL:13437, BPIFA1:13443, MLN:13450, SLC17A1:13453, LEKR1:13455, C12orf54:13460, LPAR3:13463, PNLDC1:13465, OR10AD1:13471, DDX43:13472, AQP5:13477, MRGPRG:13481, PRPS1L1:13482, C10orf53:13484, ATP8B3:13520, DNAJC5B:13527, MOS:13532, RHCE:13587, TRIM36:13592, DOT1L:13602, PRDM14:13612, CTCFL:13623, PATE2:13637, TMEM225B:13640, TMPRSS9:13644, GSTZ1:13671, C12orf50:13683, FBF1:13699, MOK:13708, USP32:13724, CDC45:13742, EFHB:13743, C8orf74:13757, ADAD2:13761, SPATA25:13767, IL23A:13768, ARL13A:13785, CNGA4:13790, CALR3:13794, BTBD16:13814, TMEM89:13831, RNF19B:13835, CCDC169:13845, EPHA6:13850, GTF2A1L:13854, SLC6A5:13856, DCC:13860, TPBGL:13872, SPATA7:13900, TMEM270:13914, FAM187B:13916, PCP2:13918, SPATA13:13922, C16orf90:13925, SCP2D1:13944, SYNGR4:13957, C19orf67:13975, CLDND2:13999, FER1L6:14033, DMBX1:14039, GTSF1L:14062, RGPD1:14075, STRIP2:14089, TMPRSS7:14097, SWT1:14098, ACP4:14110, MMP20:14134, MED12L:14147, ZNF541:14149, MED26:14152, SLC26A8:14169, IDO2:14174, PCSK4:14176, SPATA21:14193, TSPYL5:14216, HSF5:14218, IL1A:14242, KLHL35:14254, SLC52A3:14283, EFHC2:14288, ACRBP:14310, KCTD19:14317, AZIN2:14325, RGPD2:14328, MAEL:14332, LRAT:14334, TTC39A:14343, C1orf94:14363, FBXO39:14371, PHOSPHO1:14372, NKAPL:14375, AKAP3:14381, RNF148:14391, NUTM1:14401, KASH5:14405, ISYNA1:14411, ARRDC5:14414, DAZL:14443, CAPZA3:14446, UBQLN3:14461, FATE1:14467, BCL2L14:14474, FAM71F1:14491, HERC5:14528, CFAP100:14554, ZNF385C:14558, C11orf42:14574, SDK2:14587, STK31:14593, AQP11:14620, CEP72:14627, HYLS1:14645, TULP2:14646, RNF17:14647, BOLL:14655, SLC36A2:14656, BTBD18:14672, GPX4:14685, TMCO5A:14710, TSKS:14712, ETV2:14717, LYPD4:14727, BUB1:14738, FBXO47:14746, REXO5:14757, STAR:14767, UGT1A6:14787, TXNRD3:14791, COPRS:14798, AKAP4:14802, CABYR:14807, NXT2:14808, PBK:14815, IFT88:14824, CILP2:14832, PDILT:14835, RIBC1:14866, CREM:14867, PAPOLB:14868, CYP2F1:14877, TAF7L:14878, FAM178B:14884, USP6:14887, ZFAND4:14893, MROH2A:14901, RBMXL2:14907, FAM217A:14908, SOX30:14920, OTUD6A:14924, TEX14:14931, KRT72:14937, ASB17:14938, MEIOC:14943, SSUH2:14963, IFT122:14988, SEL1L2:14993, STAG3:14995, TAS1R1:15001, H1-6:15006, FBXO24:15011, RNF183:15018, DKKL1:15020, GP9:15035, DCAF12L1:15037, PIWIL2:15055, SPTA1:15062, GPAT2:15065	FALSE	0.0135206	0.125026	0.210981	1334	CFAP20DC:6, TIGD4:36, IDO2:37, FANCM:41, SPTA1:91, CCDC73:92, FAM187B:105, RHCE:127, TEX15:133, LAMA1:136, FAM217A:144, C12orf40:159, PKD1L3:175, EFHB:209, MDH1B:231, UMODL1:236, MTPAP:239, GP9:305, ZWILCH:331, MPL:343, EFCAB12:353, FSIP1:368, ANKRD31:403, HESX1:409, CNTRL:414, MSH4:419, MYO3A:427, LAMP3:451, STAR:457, BPI:476, ARHGAP28:498, ANKRD7:539, OTOG:567, PTCH2:568, C18orf54:571, ZFAND4:573, ATF7IP2:591, LEKR1:595, DYRK3:597, MYO18B:612, GSTZ1:627, MMP20:638, GPR156:644, ZNF474:645, C1orf141:656, C8orf48:681, PRSS55:704, KIF24:709, ZCWPW1:721, MANSC4:723, KCNU1:724, NEK11:729, MLN:731, APOBEC4:735, IFT122:738, NEK5:749, C9orf131:751, GFY:758, CFAP61:775, GPX4:784, CDCA2:793, CATSPERG:795, C1orf87:808, FUZ:812, CLEC12B:829, TTC34:870, RLN3:883, GTF2A1L:893, IQCC:903, NPHP1:916, CATSPERE:919, CRIP3:920, JHY:940, CATSPER4:941, MAP3K19:987, C9orf135:998, ARRDC5:1005, SPATA22:1010, LYPD4:1021, SYCP2L:1024, KLF17:1040, PDCL2:1047, STAG3:1050, SPAG5:1059, HOMEZ:1061, NMS:1098, ZAR1:1102, PRODH2:1120, LY6G5C:1145, ART5:1170, DCAF12L1:1182, C14orf39:1188, ELL3:1215, LRWD1:1221, DCDC1:1225, USP44:1227, GCM2:1228, MORC1:1232, KRT26:1256, TAS2R1:1264, SWT1:1277, C3orf22:1282, CENPJ:1303, TMPRSS9:1304, PDILT:1306, ADAM32:1313, IFT88:1317, CILP2:1343, USP6:1363, GDF9:1368, TMEM232:1369, CDNF:1392, OR1R1P:1393, WNT8A:1414, SFMBT1:1423, ERICH6:1427, BUB1B:1432, BPIFC:1435, GGTLC1:1453, KLF14:1486, SEL1L2:1487, NLRP14:1492, SH3RF2:1494, LRAT:1500, CALR3:1503, TEKT2:1505, USP32:1514, C9orf153:1525, SUV39H2:1529, AKR1E2:1533, CCDC192:1534, GGTLC2:1537, TPH2:1593, SLCO6A1:1621, TXNRD3:1663, FAM169A:1676, PRDM14:1680, SLC9B1:1703, FZD9:1737, PRR19:1738, HSD17B3:1739, CCDC148:1741, CATSPERD:1751, MLF1:1762, TTC30B:1763, SLC22A16:1766, MCMDC2:1793, ABCC11:1800, SLC7A4:1805, TCL1A:1806, C19orf71:1820, TTLL6:1837, DBF4B:1843, PP2D1:1899, IQCG:1905, ADAM20:1917, NCAPH:1922, RPGRIP1:1936, CCSER1:1945, ZNF385C:1951, IQUB:1972, PAQR7:1975, TBX22:1990, TTC39A:1994, ESPN:2010, ATP8B3:2018, ACTRT3:2020, NEK10:2042, TCTE1:2048, PIGV:2057, COPRS:2069, HROB:2074, SMCO1:2088, SPATA45:2112, MFSD6L:2116, WDR53:2118, NME8:2152, RIMBP3:2163, IQCM:2170, VRTN:2180, ZBBX:2188, SAYSD1:2203, CFAP100:2213, CCDC91:2222, TUBB8:2226, MARCHF11:2243, UBE2U:2244, STMND1:2247, SWI5:2259, FBXL13:2277, CLGN:2309, KIF15:2322, TEX101:2327, INSL6:2359, UBQLNL:2377, FRMPD1:2378, SMOC1:2394, SLC5A2:2396, TULP2:2414, LRRIQ3:2424, PRSS48:2436, CAGE1:2439, SAC3D1:2450, FANCA:2461, EYS:2473, CFAP43:2485, MOS:2490, TTC21A:2493, CDC25C:2534, INSRR:2541, CIB3:2543, NKX2-8:2548, ZBTB32:2549, IL13RA2:2555, ZYG11A:2558, ULK4:2574, BUB1:2579, OR10AD1:2581, PIAS4:2592, TMPRSS7:2609, TUBB8B:2611, GALNTL5:2615, SLC39A3:2625, WDR90:2629, OTOA:2641, RNF17:2646, AGBL2:2666, CCDC34:2692, CLEC9A:2724, C22orf23:2725, MYO3B:2727, EXD1:2732, RNF183:2745, C2orf42:2749, FAM186A:2769, TTK:2774, INSL5:2777, CDKL4:2793, LRRC46:2823, CLDN6:2824, SYCP1:2835, FOXN4:2857, USP37:2861, SHOC1:2863, LRR1:2883, CCDC178:2892, FAM216A:2911, LIN28A:2913, M1AP:2924, ZNF648:2927, PPIL6:2932, TEX11:2953, CCDC157:2957, G6PC2:2990, PKD2L1:2995, CCDC189:3008, RGPD1:3020, IL23A:3052, HEATR4:3061, CYP2F1:3064, SLC30A8:3072, CDC45:3081, LYZL4:3088, DYDC1:3096, OSCP1:3099, DIAPH3:3101, FBXO43:3106, SPATA21:3107, RGPD2:3112, CHODL:3126, SLC2A14:3134, TEX36:3138, ATP23:3155, CCDC188:3162, SLC25A52:3169, NSUN4:3170, ONECUT1:3185, DNAJC5B:3220, LRRC36:3282, FAM178B:3285, SRSF12:3286, LRRC52:3289, PFN4:3299, RAD17:3308, RANBP17:3331, TDRD15:3358, C11orf16:3371, FLACC1:3390, MEI1:3402, DUS2:3403, TAS1R1:3421, FAM166C:3425, CLEC18C:3427, C12orf54:3428, ENTHD1:3435, SLC36A3:3437, SLC26A8:3438, C12orf42:3439, RAD51AP2:3454, THAP9:3460, AURKC:3463, IL31RA:3467, CD19:3475, MED12L:3485, RFX2:3509, SLC52A3:3514, NSUN7:3519, TBX1:3523, SSUH2:3538, CFAP54:3550, MND1:3551, AOC2:3558, CLEC18B:3568, ARMC12:3575, DNLZ:3596, SHCBP1L:3606, CCDC83:3608, AUNIP:3610, ANKRD61:3624, MED26:3657, MMP10:3661, DNAAF3:3692, DISP3:3693, MROH9:3699, INHA:8082.5, NR0B1:8082.5, NR5A1:8082.5, SPINK13:8082.5, ASB15:8082.5, C1orf105:8082.5, MYLK3:8082.5, RPL3L:8082.5, UGT1A6:8082.5, KCNH7:8082.5, PHOSPHO1:8082.5, CSMD1:8082.5, INSM2:8082.5, MDGA2:8082.5, BARHL2:8082.5, CHRNB3:8082.5, FAT2:8082.5, GALR3:8082.5, GCSAML:8082.5, LYG2:8082.5, MTNR1A:8082.5, PTH2:8082.5, OPRM1:8082.5, SLC6A5:8082.5, DPEP1:8082.5, GBA3:8082.5, PRAP1:8082.5, SLC17A1:8082.5, SLC36A2:8082.5, ASF1B:8082.5, BEND4:8082.5, CCNB2:8082.5, CDC25A:8082.5, CDCA5:8082.5, DTL:8082.5, EME1:8082.5, FAAP24:8082.5, IL4I1:8082.5, KIF2C:8082.5, MNX1:8082.5, NEK2:8082.5, NUF2:8082.5, OIP5:8082.5, CERS3:8082.5, BRS3:8082.5, DTHD1:8082.5, AADACL4:8082.5, GRP:8082.5, ENKUR:8082.5, SCN9A:8082.5, AQP5:8082.5, FAM83F:8082.5, ITPRID1:8082.5, PSAPL1:8082.5, CHST13:8082.5, SHBG:8082.5, BPIFA1:8082.5, TM4SF19:8082.5, GPHA2:8082.5, TRIM50:8082.5, BPIFB4:8082.5, COL2A1:8082.5, FAM163A:8082.5, LMX1A:8082.5, SPAG6:8082.5, TSPAN19:8082.5, ZSWIM2:8082.5, DUSP13:8082.5, MAFA:8082.5, SPATA13:8082.5, VSIG1:8082.5, AANAT:8082.5, ABCC12:8082.5, ABHD1:8082.5, ACCSL:8082.5, ACRBP:8082.5, ACSBG2:8082.5, ACTL8:8082.5, ADAD2:8082.5, ADAM21:8082.5, ADAM7:8082.5, ADCY10:8082.5, AFG1L:8082.5, AGBL5:8082.5, AK8:8082.5, AK9:8082.5, AKAP3:8082.5, AKAP4:8082.5, AKNAD1:8082.5, ALKBH7:8082.5, ANKAR:8082.5, ANKEF1:8082.5, ANKRD42:8082.5, ANKRD45:8082.5, ANKRD53:8082.5, ANKUB1:8082.5, APH1B:8082.5, AQP11:8082.5, ARL13A:8082.5, ARMC2:8082.5, ARMC3:8082.5, ARMH1:8082.5, ARMH2:8082.5, ASB17:8082.5, ASRGL1:8082.5, ASXL3:8082.5, ATP1A4:8082.5, ATP6V1E2:8082.5, ATP7B:8082.5, AXDND1:8082.5, AZIN2:8082.5, BANF2:8082.5, BBOF1:8082.5, BCL2L14:8082.5, BOLL:8082.5, BRAP:8082.5, BRDT:8082.5, BTBD18:8082.5, BTG4:8082.5, BTN1A1:8082.5, C10orf120:8082.5, C10orf53:8082.5, C11orf42:8082.5, C11orf53:8082.5, C11orf65:8082.5, C11orf71:8082.5, C11orf91:8082.5, C12orf50:8082.5, C12orf56:8082.5, C13orf42:8082.5, C15orf65:8082.5, C16orf46:8082.5, C16orf71:8082.5, C16orf78:8082.5, C17orf64:8082.5, C17orf98:8082.5, C18orf63:8082.5, C19orf67:8082.5, C1orf100:8082.5, C1orf146:8082.5, C1orf158:8082.5, C1orf185:8082.5, C1orf194:8082.5, C1orf94:8082.5, C1QL4:8082.5, C1QTNF9B:8082.5, C20orf141:8082.5, C20orf173:8082.5, C20orf85:8082.5, C22orf15:8082.5, C2CD6:8082.5, C2orf73:8082.5, C3orf20:8082.5, C4orf45:8082.5, C4orf47:8082.5, C4orf51:8082.5, C5orf49:8082.5, C5orf52:8082.5, C5orf58:8082.5, C6orf118:8082.5, C6orf163:8082.5, C7orf31:8082.5, C8orf74:8082.5, C8orf89:8082.5, CABCOCO1:8082.5, CABS1:8082.5, CABYR:8082.5, CALHM3:8082.5, CAPN11:8082.5, CAPZA3:8082.5, CATIP:8082.5, CATSPER3:8082.5, CATSPERZ:8082.5, CC2D2B:8082.5, CCDC110:8082.5, CCDC112:8082.5, CCDC117:8082.5, CCDC121:8082.5, CCDC126:8082.5, CCDC13:8082.5, CCDC138:8082.5, CCDC150:8082.5, CCDC153:8082.5, CCDC154:8082.5, CCDC158:8082.5, CCDC171:8082.5, CCDC172:8082.5, CCDC173:8082.5, CCDC181:8082.5, CCDC196:8082.5, CCDC33:8082.5, CCDC38:8082.5, CCDC42:8082.5, CCDC54:8082.5, CCDC60:8082.5, CCDC62:8082.5, CCDC63:8082.5, CCDC65:8082.5, CCDC7:8082.5, CCDC70:8082.5, CCDC74A:8082.5, CCDC74B:8082.5, CCDC87:8082.5, CCDC89:8082.5, CCHCR1:8082.5, CCIN:8082.5, CCNA1:8082.5, CCNE1:8082.5, CCNO:8082.5, CCT6B:8082.5, CDC14A:8082.5, CDC20B:8082.5, CDKL2:8082.5, CDKL3:8082.5, CDKN3:8082.5, CDRT1:8082.5, CENPS:8082.5, CENPU:8082.5, CEP19:8082.5, CEP41:8082.5, CEP72:8082.5, CEP76:8082.5, CEP85:8082.5, CEP85L:8082.5, CETN1:8082.5, CETN3:8082.5, CFAP161:8082.5, CFAP206:8082.5, CFAP221:8082.5, CFAP251:8082.5, CFAP299:8082.5, CFAP300:8082.5, CFAP53:8082.5, CFAP58:8082.5, CFAP65:8082.5, CFAP77:8082.5, CFAP92:8082.5, CFAP97D1:8082.5, CHRNB4:8082.5, CIB4:8082.5, CIBAR1:8082.5, CLBA1:8082.5, CLDND2:8082.5, CLPB:8082.5, CNBD1:8082.5, CNBD2:8082.5, CNGA4:8082.5, CNGB3:8082.5, CNTD1:8082.5, COIL:8082.5, COL20A1:8082.5, COL25A1:8082.5, CPA5:8082.5, CPSF4L:8082.5, CRAT:8082.5, CREM:8082.5, CRISP1:8082.5, CSTL1:8082.5, CTCFL:8082.5, CXorf58:8082.5, CYB5R2:8082.5, DAW1:8082.5, DBF4:8082.5, DCAF1:8082.5, DCC:8082.5, DCDC2C:8082.5, DCST2:8082.5, DDX39A:8082.5, DDX43:8082.5, DEFB119:8082.5, DEUP1:8082.5, DHH:8082.5, DKKL1:8082.5, DLEC1:8082.5, DMBX1:8082.5, DMC1:8082.5, DMRT1:8082.5, DMRT3:8082.5, DNAAF6:8082.5, DNAH10:8082.5, DNAH14:8082.5, DNAH2:8082.5, DNAH3:8082.5, DNAH8:8082.5, DNAH9:8082.5, DNAI1:8082.5, DNAI2:8082.5, DNAJB13:8082.5, DNAJB7:8082.5, DNAJB8:8082.5, DNAJC4:8082.5, DNAJC5G:8082.5, DNALI1:8082.5, DNHD1:8082.5, DNMT3B:8082.5, DOT1L:8082.5, DPCD:8082.5, DPEP3:8082.5, DPPA4:8082.5, DPPA5:8082.5, DRC1:8082.5, DRC7:8082.5, DSN1:8082.5, DYDC2:8082.5, DYRK1B:8082.5, DYRK4:8082.5, EFCAB1:8082.5, EFCAB10:8082.5, EFCAB11:8082.5, EFCAB13:8082.5, EFCAB3:8082.5, EFCAB8:8082.5, EFCAB9:8082.5, EFHC2:8082.5, EID3:8082.5, ELOF1:8082.5, ELP5:8082.5, ENO4:8082.5, ENPP5:8082.5, EPHA10:8082.5, EPHA6:8082.5, EPOP:8082.5, EPPIN:8082.5, ERFE:8082.5, ERICH3:8082.5, ETNK2:8082.5, ETV2:8082.5, EXOSC4:8082.5, FAM133A:8082.5, FAM170A:8082.5, FAM181A:8082.5, FAM186B:8082.5, FAM205C:8082.5, FAM227A:8082.5, FAM228A:8082.5, FAM229A:8082.5, FAM71C:8082.5, FAM71D:8082.5, FAM71F1:8082.5, FAM71F2:8082.5, FAM81B:8082.5, FANK1:8082.5, FATE1:8082.5, FBF1:8082.5, FBXO39:8082.5, FBXO47:8082.5, FBXW10:8082.5, FER1L5:8082.5, FER1L6:8082.5, FHAD1:8082.5, FIBCD1:8082.5, FMC1:8082.5, FMR1NB:8082.5, FNDC8:8082.5, FOXH1:8082.5, FOXR1:8082.5, FRMPD2:8082.5, FSCN3:8082.5, FSHR:8082.5, FTMT:8082.5, GBX1:8082.5, GCM1:8082.5, GEMIN4:8082.5, GGA1:8082.5, GKAP1:8082.5, GLB1L:8082.5, GLIPR1L1:8082.5, GLIPR1L2:8082.5, GLRX2:8082.5, GOT1L1:8082.5, GPAT2:8082.5, GPC2:8082.5, GPR137:8082.5, GPR18:8082.5, GPR25:8082.5, GPR39:8082.5, GRIK5:8082.5, GRK4:8082.5, GSC2:8082.5, GSTT4:8082.5, GTSF1:8082.5, GTSF1L:8082.5, GUCA1A:8082.5, H1-6:8082.5, H2BC11:8082.5, HARBI1:8082.5, HCN4:8082.5, HEATR9:8082.5, HERC5:8082.5, HHIPL2:8082.5, HIPK4:8082.5, HMGB4:8082.5, HMX1:8082.5, HOOK1:8082.5, HORMAD1:8082.5, HORMAD2:8082.5, HSF2BP:8082.5, HSF5:8082.5, HSPA4L:8082.5, HSPB9:8082.5, HTR7:8082.5, HYAL3:8082.5, HYAL4:8082.5, HYDIN:8082.5, HYLS1:8082.5, IFT22:8082.5, IFT57:8082.5, IGF2BP1:8082.5, IGSF11:8082.5, IHO1:8082.5, IL13:8082.5, IL17C:8082.5, IL17F:8082.5, IL1A:8082.5, IL25:8082.5, IL5:8082.5, ILDR2:8082.5, INCA1:8082.5, INO80C:8082.5, IPO4:8082.5, IQCA1L:8082.5, IQCD:8082.5, IQCH:8082.5, IQGAP2:8082.5, IRGC:8082.5, ISG20L2:8082.5, ISYNA1:8082.5, ITPRIPL1:8082.5, IZUMO2:8082.5, IZUMO4:8082.5, KASH5:8082.5, KCTD19:8082.5, KDM5B:8082.5, KEL:8082.5, KIF17:8082.5, KIF27:8082.5, KIF9:8082.5, KLHDC9:8082.5, KLHL11:8082.5, KLHL35:8082.5, KPNA2:8082.5, KRT25:8082.5, KRT72:8082.5, KRT74:8082.5, LDHC:8082.5, LEF1:8082.5, LIN28B:8082.5, LIPJ:8082.5, LIPT2:8082.5, LKAAEAR1:8082.5, LMNTD1:8082.5, LMNTD2:8082.5, LNP1:8082.5, LPAR3:8082.5, LRGUK:8082.5, LRRC18:8082.5, LRRC23:8082.5, LRRC27:8082.5, LRRC3C:8082.5, LRRC6:8082.5, LRRC71:8082.5, LRRC72:8082.5, LRRC73:8082.5, LRRC74A:8082.5, LRRC74B:8082.5, LRRC9:8082.5, LRRD1:8082.5, LRRIQ4:8082.5, LRTOMT:8082.5, LYAR:8082.5, LYZL1:8082.5, MAEL:8082.5, MAK:8082.5, MAPK15:8082.5, MARCHF10:8082.5, MBD3L1:8082.5, MC1R:8082.5, MCF2:8082.5, MEA1:8082.5, MEI4:8082.5, MEIG1:8082.5, MEIOC:8082.5, MESP2:8082.5, MEX3C:8082.5, MFAP3L:8082.5, MIS18A:8082.5, MNS1:8082.5, MOK:8082.5, MORN2:8082.5, MORN3:8082.5, MORN5:8082.5, MRGBP:8082.5, MRGPRG:8082.5, MRO:8082.5, MROH2A:8082.5, MROH2B:8082.5, MROH5:8082.5, MROH7:8082.5, MS4A5:8082.5, MYCBPAP:8082.5, MYO7A:8082.5, NCBP2L:8082.5, NDUFAF3:8082.5, NKAPL:8082.5, NKX1-1:8082.5, NLRP4:8082.5, NMBR:8082.5, NME5:8082.5, NMUR2:8082.5, NOXRED1:8082.5, NPFFR2:8082.5, NR6A1:8082.5, NTMT1:8082.5, NTN3:8082.5, NUDT1:8082.5, NUP188:8082.5, NUP210L:8082.5, NUP62CL:8082.5, NUTM1:8082.5, NXT2:8082.5, OAZ3:8082.5, ODF1:8082.5, ODF3L1:8082.5, ODF3L2:8082.5, ODF4:8082.5, OLAH:8082.5, ONECUT3:8082.5, OPLAH:8082.5, OPN5:8082.5, OPTC:8082.5, OR13G1:8082.5, OSBP2:8082.5, OSBPL10:8082.5, OTUB2:8082.5, OTUD6A:8082.5, OVOL3:8082.5, PACRGL:8082.5, PAPOLB:8082.5, PAQR9:8082.5, PATE2:8082.5, PBK:8082.5, PCP2:8082.5, PCSK4:8082.5, PDE6A:8082.5, PDHA2:8082.5, PDZD9:8082.5, PEX11G:8082.5, PGK2:8082.5, PHF7:8082.5, PHKG2:8082.5, PHOSPHO2:8082.5, PIAS2:8082.5, PIH1D2:8082.5, PIWIL2:8082.5, PIWIL3:8082.5, PKD2L2:8082.5, PKMYT1:8082.5, PLAAT1:8082.5, PLAC1:8082.5, PLAC8L1:8082.5, PLCH1:8082.5, PLCZ1:8082.5, PLEKHG4:8082.5, PMFBP1:8082.5, POU5F2:8082.5, PPEF1:8082.5, PPEF2:8082.5, PPM1J:8082.5, PPP1R1C:8082.5, PPP1R32:8082.5, PPP1R36:8082.5, PPP1R42:8082.5, PRND:8082.5, PRPS1L1:8082.5, PRR30:8082.5, PRR9:8082.5, PRSS37:8082.5, PRSS38:8082.5, PRSS54:8082.5, PRSS56:8082.5, PRSS58:8082.5, PSMA8:8082.5, PSMC3IP:8082.5, PSMG1:8082.5, PTPN20:8082.5, PTX4:8082.5, RAB11FIP5:8082.5, RABIF:8082.5, RAD21L1:8082.5, RAD9B:8082.5, RALGPS2:8082.5, RBM46:8082.5, RBMXL2:8082.5, RDH8:8082.5, REC114:8082.5, RECQL4:8082.5, REEP1:8082.5, REEP6:8082.5, REXO5:8082.5, RFESD:8082.5, RFX4:8082.5, RGPD3:8082.5, RGPD8:8082.5, RGS22:8082.5, RIBC1:8082.5, RIBC2:8082.5, RNASE13:8082.5, RNF133:8082.5, RNF138:8082.5, RNF148:8082.5, RNF151:8082.5, RNF19B:8082.5, RNF212B:8082.5, RNF32:8082.5, RNFT1:8082.5, ROPN1:8082.5, ROPN1B:8082.5, ROPN1L:8082.5, RSPH1:8082.5, RSPH10B:8082.5, RSPH10B2:8082.5, RSPH14:8082.5, RSPH6A:8082.5, RSPH9:8082.5, RTL9:8082.5, SAG:8082.5, SAMD13:8082.5, SAXO1:8082.5, SCCPDH:8082.5, SCNN1D:8082.5, SCP2D1:8082.5, SDR42E2:8082.5, SENP1:8082.5, SH2D4B:8082.5, SHARPIN:8082.5, SIGLECL1:8082.5, SIRT4:8082.5, SLAMF9:8082.5, SLC22A14:8082.5, SLC25A2:8082.5, SLC25A21:8082.5, SLC25A35:8082.5, SLC30A3:8082.5, SLC35E4:8082.5, SLC35G6:8082.5, SLC38A7:8082.5, SLC45A2:8082.5, SLC6A16:8082.5, SLC7A5:8082.5, SLC9C1:8082.5, SLC9C2:8082.5, SMC1B:8082.5, SMIM23:8082.5, SMIM27:8082.5, SMIM9:8082.5, SMPD2:8082.5, SNTG2:8082.5, SOHLH2:8082.5, SOX3:8082.5, SOX30:8082.5, SOX5:8082.5, SPA17:8082.5, SPACA3:8082.5, SPACA5:8082.5, SPACA9:8082.5, SPAG17:8082.5, SPAG4:8082.5, SPATA1:8082.5, SPATA16:8082.5, SPATA19:8082.5, SPATA20:8082.5, SPATA25:8082.5, SPATA33:8082.5, SPATA46:8082.5, SPATA48:8082.5, SPATA6L:8082.5, SPATA7:8082.5, SPATA9:8082.5, SPDYA:8082.5, SPDYC:8082.5, SPEF1:8082.5, SPPL2C:8082.5, SPTY2D1OS:8082.5, SRPK2:8082.5, SSMEM1:8082.5, SSX2IP:8082.5, STK31:8082.5, STK33:8082.5, STKLD1:8082.5, STPG1:8082.5, STPG3:8082.5, STPG4:8082.5, STRIP2:8082.5, SURF2:8082.5, SYCE2:8082.5, SYNGR4:8082.5, TACC3:8082.5, TAF7L:8082.5, TBATA:8082.5, TBC1D21:8082.5, TBL2:8082.5, TCF24:8082.5, TDRD1:8082.5, TDRD12:8082.5, TDRD5:8082.5, TDRD6:8082.5, TEKT1:8082.5, TEKT3:8082.5, TEKT4:8082.5, TEKT5:8082.5, TEPP:8082.5, TERB1:8082.5, TERB2:8082.5, TEX14:8082.5, TEX22:8082.5, TEX26:8082.5, TEX30:8082.5, TEX33:8082.5, TEX37:8082.5, TEX38:8082.5, TEX43:8082.5, TEX45:8082.5, TEX46:8082.5, TEX47:8082.5, TEX48:8082.5, TEX49:8082.5, TGM7:8082.5, THEG:8082.5, TIGD3:8082.5, TKTL2:8082.5, TLCD3B:8082.5, TLE4:8082.5, TLX2:8082.5, TMCO5A:8082.5, TMEM190:8082.5, TMEM191C:8082.5, TMEM215:8082.5, TMEM217:8082.5, TMEM225B:8082.5, TMEM269:8082.5, TMEM270:8082.5, TMEM89:8082.5, TMEM97:8082.5, TMIGD3:8082.5, TMPRSS12:8082.5, TOMM20L:8082.5, TPBGL:8082.5, TPPP2:8082.5, TPTE:8082.5, TPTE2:8082.5, TRIM36:8082.5, TRIM71:8082.5, TRIM74:8082.5, TRIML2:8082.5, TRIP13:8082.5, TROAP:8082.5, TRPC7:8082.5, TSGA13:8082.5, TSNAXIP1:8082.5, TSPAN16:8082.5, TSPEAR:8082.5, TSPYL5:8082.5, TSSK4:8082.5, TTC12:8082.5, TTC26:8082.5, TTC29:8082.5, TTC7A:8082.5, TTLL5:8082.5, TUBB4B:8082.5, UBE2S:8082.5, UBQLN3:8082.5, UBTD1:8082.5, UBXN10:8082.5, USH2A:8082.5, USP50:8082.5, UTF1:8082.5, UTS2B:8082.5, WDR38:8082.5, WDR62:8082.5, WDR64:8082.5, WDR88:8082.5, WDR93:8082.5, WDR97:8082.5, WNK3:8082.5, WNT8B:8082.5, XKR6:8082.5, XKR9:8082.5, XRRA1:8082.5, YBEY:8082.5, YPEL1:8082.5, ZAR1L:8082.5, ZBED9:8082.5, ZBTB20:8082.5, ZC2HC1C:8082.5, ZCWPW2:8082.5, ZDHHC23:8082.5, ZFHX2:8082.5, ZMYND10:8082.5, ZMYND12:8082.5, ZMYND15:8082.5, ZNF165:8082.5, ZNF19:8082.5, ZNF200:8082.5, ZNF541:8082.5, ZNF574:8082.5, ZNF628:8082.5, ZNF646:8082.5, ZNF683:8082.5, ZNF711:8082.5, ZNF821:8082.5, ZNHIT2:8082.5, ZPBP2:8082.5, ZSCAN5A:8082.5, ZSCAN5B:8082.5, CPEB1:12463, DUSP15:12474, PAOX:12481, PGP:12496, POU4F1:12528, WFDC3:12580, ASB9:12586, CCDC169:12587, ACTL9:12597, DAZL:12602, PTRH1:12611, MAJIN:12620, C10orf82:12625, CBX2:12626, TMCO2:12632, TSGA10IP:12666, MEIOB:12677, ALLC:12683, DDI1:12687, SPATA6:12693, TSGA10:12697, C7orf57:12712, JPT1:12724, C1orf189:12727, TMEM95:12735, CCDC113:12748, DDX25:12753, TRIM40:12764, SVOPL:12772, VRK3:12773, GRM5:12786, MYO1H:12803, CLDN34:12807, PCYT2:12809, AK7:12813, TOMM34:12820, FBXO24:12822, DCAF12L2:12850, KRT85:12864, RPL10L:12868, MBNL3:12881, KCNK13:12900, SP7:12904, SEPTIN12:12926, DCST1:12953, SLFNL1:12958, FOXJ1:12975, TAFA3:12976, HENMT1:12980, TKTL1:13011, NOTUM:13028, SPACA4:13039, ZPBP:13051, HSPA1L:13073, GK2:13076, DNAH7:13087, PFN3:13109, IQCF6:13111, STK32B:13149, H3C1:13167, CFAP46:13202, AWAT2:13204, GUCY2D:13205, P2RX3:13208, POC1A:13215, SH2D7:13225, KNCN:13226, ADGB:13263, CCDC40:13264, CFAP74:13270, FABP12:13291, MEX3B:13314, TDRKH:13350, SPATA18:13403, SYN3:13409, TMEM239:13430, SPATA4:13434, CFAP57:13444, SETD9:13451, ANKRD55:13454, PNLDC1:13458, SLC6A2:13462, SPATA17:13466, ISLR2:13467, SUSD3:13468, TSACC:13495, CACNA2D4:13509, GPR135:13526, PANX3:13557, DDX4:13590, PKD1L1:13596, PPP3R2:13634, TTC23L:13654, KCNG3:13659, SLC25A31:13681, TEX12:13690, SUN3:13714, SCML2:13731, TSKS:13806, BARX1:13826, ASZ1:13835, SDK2:13844, ACP4:13873, LRRC56:13879, SYCE3:13884, CNNM1:13908, STAT4:13947, SYCP2:13954, ZP1:13960, TMC1:13979, C9orf24:13995, PJVK:14001, OVOL1:14003, RBM44:14012, ODF2:14017, FNDC7:14023, C11orf94:14029, NUP155:14034, LEXM:14057, FKBP6:14081, SPEM1:14088, CBX8:14110, CCDC182:14128, AGBL3:14174, TTLL8:14175, MMEL1:14177, PPM1G:14180, PRPH:14186, RAE1:14241, FAM166A:14252, UTS2R:14272, BAG5:14277, YBX2:14281, EFCAB6:14296, KLK15:14308, TTLL13P:14315, TESMIN:14340, ABCA4:14341, EXOC1L:14344, FGF8:14375, STARD6:14379, BTBD16:14399, FAM53A:14405, PLAAT5:14410, USP2:14425, FBXW5:14452, CCDC136:14475, GPR45:14485, ODF3:14487, FNDC11:14495, SAP130:14506, DNAH17:14520, SPSB4:14544, KLHL10:14566, C16orf90:14567, DNAH6:14582, C8orf88:14583, CCDC81:14592, FANCD2OS:14632, FBXO15:14638, EPS8L3:14640, ACTL7B:14647, PTGDS:14664, MIP:14665, ACTRT2:14668, CFAP52:14689, CCDC183:14694, GRM8:14700, FEZF1:14706, PACRG:14726, ANKMY1:14728, TCFL5:14742, CRYBA4:14743, GRM2:14750, TENT5C:14756, SAXO2:14759, SPATC1L:14822, ACE2:14860, CABLES2:14867, DDX20:14876, MSANTD1:14877, MOV10L1:14894, GSG1:14914, PIWIL1:14915, SH3GL3:14932, KCNV2:14951, CFAP45:14970, FAM135B:14982, NKX2-4:15014, ACTL7A:15019, KHDRBS3:15030, LOXHD1:15032, NAA11:15034, GABRR1:15049, BNC1:15058, CRYBB2:15063	FALSE	-0.0243519	0.00572792	0.0181946	1334	CFAP20DC:12, TIGD4:13, FANCM:54, IDO2:59, CCDC73:65, RHCE:100, EFCAB12:113, FAM187B:124, PRSS55:175, LAMA1:177, FAM217A:213, C1orf141:226, CATSPERE:230, TEX15:233, KCNU1:239, C12orf40:241, TUBB8:251, EFHB:285, GP9:295, TUBB8B:306, PRODH2:320, SPTA1:324, HOMEZ:328, GSTZ1:337, CATSPERG:344, C18orf54:355, MDH1B:370, MTPAP:387, ANKRD7:396, C9orf135:416, CILP2:417, FAM169A:438, TMEM232:440, CFAP61:451, PKD1L3:458, PDCL2:475, SLC22A16:509, KLF14:511, CATSPERD:531, HSD17B3:560, SLC9B1:562, C14orf39:563, ART5:572, CYP2F1:573, MANSC4:575, ZYG11A:582, FUZ:583, MSH4:607, ZCWPW1:621, CATSPER4:632, PTCH2:641, ZWILCH:644, TCL1A:663, LRWD1:665, LYPD4:669, ATF7IP2:680, ARHGAP28:711, LEKR1:717, USP6:727, ZAR1:738, MPL:747, SUV39H2:751, PDILT:752, GPR156:759, CCDC178:761, CDCA2:772, DCAF12L1:835, NPHP1:838, ERICH6:841, GGTLC1:842, GPX4:843, STAR:844, PP2D1:845, ANKRD31:867, GALNTL5:868, HESX1:871, USP32:872, IFT122:885, LY6G5C:887, GGTLC2:920, DNMT3B:924, IQCG:941, LRRIQ3:948, MYO3A:956, ZFAND4:961, APOBEC4:963, FZD9:987, LRAT:989, MMP20:1003, CALR3:1011, CLGN:1012, LAMP3:1038, TAS2R1:1044, FSIP1:1045, IQCM:1060, UBE2U:1062, CRIP3:1074, WDR53:1081, IL31RA:1104, SLC26A8:1107, IQUB:1146, SLC7A4:1156, KRT26:1159, USP37:1166, SLCO6A1:1178, GCM2:1181, ARRDC5:1186, USP44:1187, CFAP43:1196, ADAM20:1207, KLF17:1222, ACTRT3:1231, ADAM32:1245, BPIFC:1246, HEATR9:1251, BPI:1265, STAG3:1268, TMPRSS12:1277, NME8:1322, CLEC12B:1325, WNT8A:1331, TTC39A:1348, ABCC11:1354, TMEM217:1363, DYDC1:1370, CCDC91:1385, KEL:1388, GFY:1398, SLC25A52:1401, TMPRSS9:1402, SYCP1:1424, CERS3:1436, GTF2A1L:1456, PRR19:1483, ZNF385C:1492, NMS:1501, MLN:1508, TXNRD3:1514, COL2A1:1524, NCAPH:1567, TTC30B:1583, TAF7L:1608, SLC5A2:1611, PRDM14:1612, BUB1:1653, SPATA22:1655, NKX2-8:1659, KIF24:1660, LYG2:1678, CFAP54:1690, SEL1L2:1695, CDC45:1701, CLEC9A:1713, RANBP17:1714, RNF17:1720, DNAJC5B:1727, TPTE2:1733, FAM216A:1738, HYDIN:1740, PTPN20:1758, CDNF:1770, KIF15:1791, SAC3D1:1808, TTC34:1826, SAYSD1:1838, LRRC52:1862, CFAP100:1866, UMODL1:1872, MLF1:1904, FBXL13:1922, TEX11:1929, TEX36:1934, CNTRL:1936, DYRK3:1948, MROH9:1953, PFN4:1957, RGPD2:1962, SWT1:1963, SYCP2L:1967, MYO18B:1976, RSPH14:1991, CENPJ:1995, C8orf48:2005, OTOA:2008, IQCC:2012, RGPD1:2018, IFT88:2038, IL13RA2:2049, PPIL6:2061, PRSS58:2081, WDR88:2082, NLRP14:2085, TTK:2087, IL4I1:2098, C9orf131:2126, MCMDC2:2141, NEK11:2160, INSL6:2167, RPGRIP1:2185, COPRS:2205, CHODL:2237, RIMBP3:2273, SMOC1:2285, SLC9C1:2299, RLN3:2304, INSM2:2307, LMNTD1:2338, ADCY10:2352, NEK10:2359, PIWIL3:2365, AOC2:2366, PRSS48:2368, GKAP1:2369, OTOG:2378, C2orf42:2382, TPTE:2386, CDC25A:2393, C9orf153:2401, C3orf22:2427, FLACC1:2438, SWI5:2445, PLCZ1:2468, BUB1B:2471, GLIPR1L1:2474, TGM7:2512, MORC1:2518, OSBP2:2529, TEX101:2533, ATP23:2539, LYZL1:2566, ISYNA1:2568, PIAS4:2573, HEATR4:2583, TCTE1:2595, OSCP1:2624, FOXH1:2628, C4orf47:2629, CCDC7:2641, LIN28A:2646, CLDN6:2648, TULP2:2652, CCDC189:2658, TEKT2:2667, CCDC148:2673, UBQLNL:2705, SRSF12:2707, USP50:2712, C8orf74:2717, CD19:2719, FER1L5:2720, FANCA:2732, C22orf23:2743, CCDC188:2757, VRTN:2768, SLC2A14:2784, G6PC2:2801, ZBTB32:2818, SHOC1:2825, CCDC192:2833, ONECUT1:2835, EPOP:2838, SPATA45:2846, IQGAP2:2851, OR10AD1:2892, PMFBP1:2900, TMEM97:2908, C3orf20:2928, RNF19B:2932, DYRK4:2961, CCSER1:2984, ZBBX:2992, ULK4:3024, TCF24:3031, RNF183:3036, AGBL2:3046, M1AP:3058, ETV2:3061, SSUH2:3063, BRAP:3074, MARCHF11:3076, ZNF648:3094, FAM186A:3102, ELL3:3106, THAP9:3114, ZAR1L:3118, CLEC18C:3120, SLC17A1:3122, TAS1R1:3141, PIGV:3147, C1orf87:3148, HSPA4L:3167, COIL:3170, CLEC18B:3176, TMPRSS7:3182, INSL5:3200, MOS:3224, DCDC1:3227, TLE4:3228, CDC25C:3238, ARMC12:3263, WDR62:3278, NLRP4:3287, ADAM7:3298, FAM166C:3304, TBX1:3329, RAD9B:3332, SLC9C2:3345, ASRGL1:3350, BBOF1:3357, IL17F:3359, TBX22:3363, CDKL4:3375, RGPD3:3402, DPEP3:3408, CCDC34:3409, MED12L:3419, REXO5:3435, AURKC:3448, XKR9:3454, FTMT:3460, CNBD1:3462, DPPA4:3467, C12orf54:3492, TPH2:3494, BRDT:3507, CCDC138:3532, CHST13:3539, TTC29:3544, C12orf42:3563, ZNF474:3569, PAQR7:3573, FAM178B:3586, SFMBT1:3587, MAP3K19:3588, ODF3L2:3603, MEI1:3616, DUS2:3632, TEX48:3639, SMIM27:3640, C2orf73:3663, SPAG5:3679, RNASE13:3692, CIB3:3698, SPDYC:3721, JHY:3723, SLC52A3:3729, DTL:3744, TMEM225B:3759, SH3RF2:3776, PHOSPHO1:3790, DNLZ:3795, CDCA5:3798, PATE2:3811, SLC36A2:3813, SDR42E2:3817, TSSK4:3827, NXT2:3831, PSMC3IP:3837, SLC25A21:3867, DIAPH3:3868, RNF148:3873, DDX39A:3886, ZSCAN5B:3887, LRRC74B:3917, LRR1:3919, EPPIN:3927, PIAS2:3935, NOXRED1:3945, ZPBP2:3976, IL1A:3981, LRRC72:3997, HORMAD2:4007, DBF4:4062, TEX14:4072, C16orf71:4094, LRRC46:4096, NUP188:4098, C1orf194:4111, STPG4:4136, APH1B:4139, SLC39A3:4145, PKD2L1:4155, CAPN11:4162, AXDND1:4163, CCDC63:4191, CFAP221:4193, PBK:4199, FAM71F2:4213, GSC2:4248, CATSPER3:4251, CCDC83:4261, SLC38A7:4288, DYDC2:4294, SLC30A8:4308, SPATA19:4311, ROPN1L:4315, CCDC110:4317, CCDC62:4321, SPATA7:4322, FBXO47:4324, LRRD1:4333, DKKL1:4335, INSRR:4337, C11orf42:4339, LRRC36:4348, PKD2L2:4350, EXD1:4351, DNAAF6:4357, RAD17:4382, STMND1:4385, ENTHD1:4390, C12orf50:4396, ACSBG2:4399, ZCWPW2:4405, GDF9:4445, ZNHIT2:4450, ESPN:4464, RFX2:4481, KCNH7:4482, MYO3B:4487, DNAAF3:4488, SHCBP1L:4520, FOXN4:4540, SSX2IP:4576, CRISP1:4587, GSTT4:4593, RGPD8:4602, DSN1:4608, STRIP2:4615, PDHA2:4620, WDR38:4621, AK9:4625, MYCBPAP:4636, ETNK2:4638, AUNIP:4651, CAPZA3:4664, ATP8B3:4677, AKR1E2:4689, CREM:4695, DNAI2:4715, ANKRD45:4716, FAM205C:4719, MND1:4732, EFCAB11:4737, TLCD3B:4742, C19orf71:4752, MAK:4767, LRTOMT:4789, SCCPDH:4802, CFAP58:4823, WNK3:4839, OTUD6A:4849, CABCOCO1:4853, OR1R1P:4861, PKMYT1:4894, CLDND2:4923, TTC21A:4925, TEX38:4979, CDKL3:4995, DPEP1:5004, RAD21L1:5011, MNS1:5012, C1orf185:5015, GLB1L:5031, PTH2:5059, NSUN7:5084, FMR1NB:5085, PCSK4:5087, SAXO1:5088, WDR90:5106, DMBX1:5110, PDZD9:5121, TSNAXIP1:5122, DPPA5:5125, SMIM23:5134, C16orf78:5146, RAD51AP2:5165, CCDC157:5186, EPHA6:5215, SLC35G6:5220, CSTL1:5234, ANKRD61:5238, BPIFB4:5270, HARBI1:5281, RSPH9:5288, PHOSPHO2:5304, KRT72:5313, SLC36A3:5316, INHA:8455, NR0B1:8455, NR5A1:8455, SPINK13:8455, C1orf105:8455, MYLK3:8455, RPL3L:8455, SMCO1:8455, UGT1A6:8455, CSMD1:8455, GRM5:8455, MDGA2:8455, CHRNB3:8455, FAT2:8455, GALR3:8455, GCSAML:8455, OPRM1:8455, SLC6A5:8455, GBA3:8455, PRAP1:8455, ASF1B:8455, BEND4:8455, CCNB2:8455, EME1:8455, FAAP24:8455, FBXO43:8455, KIF2C:8455, MNX1:8455, NEK2:8455, NUF2:8455, OIP5:8455, BRS3:8455, DTHD1:8455, AADACL4:8455, GRP:8455, ENKUR:8455, SCN9A:8455, AQP5:8455, ITPRID1:8455, SHBG:8455, TM4SF19:8455, MMP10:8455, GPHA2:8455, TRIM50:8455, SPAG6:8455, TSPAN19:8455, ZSWIM2:8455, DUSP13:8455, SPATA13:8455, VSIG1:8455, ABCC12:8455, ACCSL:8455, ACRBP:8455, ACTL8:8455, ADAD2:8455, ADAM21:8455, ADGB:8455, AFG1L:8455, AK8:8455, AKAP3:8455, AKAP4:8455, AKNAD1:8455, ALKBH7:8455, ANKAR:8455, ANKEF1:8455, ANKRD42:8455, ANKRD53:8455, ANKUB1:8455, AQP11:8455, ARL13A:8455, ARMC2:8455, ARMC3:8455, ARMH1:8455, ARMH2:8455, ASB17:8455, ASXL3:8455, ATP6V1E2:8455, ATP7B:8455, AZIN2:8455, BANF2:8455, BCL2L14:8455, BOLL:8455, BTBD18:8455, BTG4:8455, BTN1A1:8455, C10orf120:8455, C10orf53:8455, C11orf16:8455, C11orf65:8455, C11orf91:8455, C12orf56:8455, C13orf42:8455, C15orf65:8455, C16orf46:8455, C17orf98:8455, C18orf63:8455, C19orf67:8455, C1orf100:8455, C1orf146:8455, C1orf158:8455, C1orf94:8455, C1QL4:8455, C1QTNF9B:8455, C20orf141:8455, C20orf173:8455, C20orf85:8455, C22orf15:8455, C2CD6:8455, C4orf45:8455, C4orf51:8455, C5orf49:8455, C5orf52:8455, C5orf58:8455, C6orf118:8455, C6orf163:8455, C7orf31:8455, C8orf89:8455, CABS1:8455, CABYR:8455, CAGE1:8455, CATIP:8455, CATSPERZ:8455, CC2D2B:8455, CCDC112:8455, CCDC117:8455, CCDC121:8455, CCDC126:8455, CCDC13:8455, CCDC150:8455, CCDC154:8455, CCDC171:8455, CCDC172:8455, CCDC173:8455, CCDC196:8455, CCDC33:8455, CCDC38:8455, CCDC54:8455, CCDC60:8455, CCDC65:8455, CCDC70:8455, CCDC74A:8455, CCDC74B:8455, CCDC87:8455, CCDC89:8455, CCHCR1:8455, CCIN:8455, CCNA1:8455, CCNE1:8455, CCNO:8455, CCT6B:8455, CDC14A:8455, CDC20B:8455, CDKL2:8455, CDKN3:8455, CDRT1:8455, CENPS:8455, CENPU:8455, CEP19:8455, CEP41:8455, CEP72:8455, CEP76:8455, CEP85:8455, CEP85L:8455, CETN1:8455, CETN3:8455, CFAP206:8455, CFAP251:8455, CFAP299:8455, CFAP300:8455, CFAP53:8455, CFAP65:8455, CFAP77:8455, CFAP92:8455, CFAP97D1:8455, CHRNB4:8455, CIB4:8455, CIBAR1:8455, CLPB:8455, CNBD2:8455, CNGA4:8455, CNGB3:8455, CNTD1:8455, COL25A1:8455, CPA5:8455, CPSF4L:8455, CRAT:8455, CTCFL:8455, CXorf58:8455, CYB5R2:8455, DAW1:8455, DAZL:8455, DBF4B:8455, DCAF1:8455, DCC:8455, DCST2:8455, DDX25:8455, DDX43:8455, DEFB119:8455, DHH:8455, DISP3:8455, DLEC1:8455, DMC1:8455, DMRT1:8455, DNAH10:8455, DNAH3:8455, DNAH7:8455, DNAH8:8455, DNAI1:8455, DNAJB13:8455, DNAJB7:8455, DNAJB8:8455, DNAJC4:8455, DNAJC5G:8455, DNALI1:8455, DNHD1:8455, DOT1L:8455, DPCD:8455, DRC1:8455, DRC7:8455, DUSP15:8455, DYRK1B:8455, EFCAB1:8455, EFCAB10:8455, EFCAB13:8455, EFCAB8:8455, EFCAB9:8455, EFHC2:8455, EID3:8455, ELOF1:8455, ELP5:8455, ENO4:8455, ENPP5:8455, EPHA10:8455, ERFE:8455, ERICH3:8455, EYS:8455, FAM133A:8455, FAM181A:8455, FAM186B:8455, FAM227A:8455, FAM228A:8455, FAM71C:8455, FAM71D:8455, FAM71F1:8455, FAM81B:8455, FANK1:8455, FATE1:8455, FBF1:8455, FER1L6:8455, FHAD1:8455, FMC1:8455, FNDC8:8455, FOXR1:8455, FRMPD1:8455, FRMPD2:8455, FSCN3:8455, GCM1:8455, GEMIN4:8455, GGA1:8455, GLIPR1L2:8455, GLRX2:8455, GOT1L1:8455, GPAT2:8455, GPR137:8455, GPR18:8455, GPR25:8455, GRIK5:8455, GTSF1L:8455, GUCA1A:8455, H1-6:8455, H2BC11:8455, HCN4:8455, HENMT1:8455, HERC5:8455, HHIPL2:8455, HMGB4:8455, HMX1:8455, HOOK1:8455, HORMAD1:8455, HROB:8455, HSF5:8455, HSPB9:8455, HTR7:8455, HYAL3:8455, HYAL4:8455, HYLS1:8455, IFT22:8455, IFT57:8455, IGSF11:8455, IHO1:8455, IL13:8455, IL17C:8455, IL23A:8455, IL25:8455, IL5:8455, INO80C:8455, IPO4:8455, IQCA1L:8455, IQCD:8455, IQCH:8455, IRGC:8455, ISG20L2:8455, ITPRIPL1:8455, IZUMO2:8455, IZUMO4:8455, JPT1:8455, KASH5:8455, KDM5B:8455, KIF17:8455, KIF27:8455, KIF9:8455, KLHDC9:8455, KLHL11:8455, KLHL35:8455, KPNA2:8455, KRT25:8455, LDHC:8455, LEF1:8455, LIN28B:8455, LIPT2:8455, LKAAEAR1:8455, LMNTD2:8455, LNP1:8455, LPAR3:8455, LRGUK:8455, LRRC18:8455, LRRC23:8455, LRRC3C:8455, LRRC71:8455, LRRC74A:8455, LRRC9:8455, LRRIQ4:8455, LYAR:8455, LYZL4:8455, MAEL:8455, MAJIN:8455, MAPK15:8455, MARCHF10:8455, MBD3L1:8455, MBNL3:8455, MC1R:8455, MCF2:8455, MEA1:8455, MED26:8455, MEI4:8455, MEIG1:8455, MEIOC:8455, MESP2:8455, MEX3C:8455, MFAP3L:8455, MFSD6L:8455, MIS18A:8455, MORN2:8455, MORN3:8455, MORN5:8455, MROH5:8455, MS4A5:8455, NCBP2L:8455, NDUFAF3:8455, NEK5:8455, NKX1-1:8455, NME5:8455, NMUR2:8455, NOTUM:8455, NPFFR2:8455, NSUN4:8455, NTMT1:8455, NTN3:8455, NUP210L:8455, NUP62CL:8455, NUTM1:8455, OAZ3:8455, ODF1:8455, ODF3L1:8455, ODF4:8455, OLAH:8455, ONECUT3:8455, OPN5:8455, OPTC:8455, OR13G1:8455, OSBPL10:8455, OTUB2:8455, OVOL3:8455, PACRGL:8455, PAPOLB:8455, PAQR9:8455, PCP2:8455, PDE6A:8455, PEX11G:8455, PGK2:8455, PGP:8455, PHF7:8455, PHKG2:8455, PIH1D2:8455, PIWIL2:8455, PLAAT1:8455, PLAC1:8455, PLAC8L1:8455, PLCH1:8455, PLEKHG4:8455, PNLDC1:8455, POU5F2:8455, PPEF1:8455, PPM1J:8455, PPP1R1C:8455, PPP1R32:8455, PPP1R36:8455, PPP1R42:8455, PRND:8455, PRPS1L1:8455, PRR30:8455, PRR9:8455, PRSS37:8455, PRSS38:8455, PRSS54:8455, PRSS56:8455, PSMG1:8455, PTX4:8455, RAB11FIP5:8455, RABIF:8455, RALGPS2:8455, RBM46:8455, RBMXL2:8455, RDH8:8455, RECQL4:8455, REEP1:8455, REEP6:8455, RFESD:8455, RGS22:8455, RIBC1:8455, RNF133:8455, RNF138:8455, RNF151:8455, RNF212B:8455, RNF32:8455, RNFT1:8455, ROPN1:8455, ROPN1B:8455, RSPH10B:8455, RSPH10B2:8455, RSPH6A:8455, RTL9:8455, SAMD13:8455, SCML2:8455, SCNN1D:8455, SCP2D1:8455, SENP1:8455, SH2D4B:8455, SHARPIN:8455, SIGLECL1:8455, SIRT4:8455, SLC22A14:8455, SLC25A2:8455, SLC25A35:8455, SLC30A3:8455, SLC35E4:8455, SLC45A2:8455, SLC6A16:8455, SLC7A5:8455, SMC1B:8455, SMIM9:8455, SMPD2:8455, SNTG2:8455, SOHLH2:8455, SOX3:8455, SOX30:8455, SOX5:8455, SPA17:8455, SPACA3:8455, SPACA5:8455, SPAG17:8455, SPAG4:8455, SPATA1:8455, SPATA16:8455, SPATA20:8455, SPATA21:8455, SPATA25:8455, SPATA33:8455, SPATA4:8455, SPATA48:8455, SPATA6L:8455, SPATA9:8455, SPDYA:8455, SPEF1:8455, SPTY2D1OS:8455, SRPK2:8455, SSMEM1:8455, STK31:8455, STK32B:8455, STK33:8455, STPG1:8455, SYCE2:8455, SYNGR4:8455, TACC3:8455, TBATA:8455, TBC1D21:8455, TBL2:8455, TDRD12:8455, TDRD15:8455, TDRD6:8455, TEKT3:8455, TEKT4:8455, TEPP:8455, TERB1:8455, TERB2:8455, TEX26:8455, TEX30:8455, TEX33:8455, TEX43:8455, TEX45:8455, TEX46:8455, TEX47:8455, TEX49:8455, THEG:8455, TIGD3:8455, TKTL1:8455, TKTL2:8455, TLX2:8455, TMCO2:8455, TMCO5A:8455, TMEM190:8455, TMEM215:8455, TMEM269:8455, TMEM270:8455, TMEM89:8455, TMIGD3:8455, TOMM20L:8455, TPBGL:8455, TPPP2:8455, TRIM36:8455, TRIM71:8455, TRIM74:8455, TRIML2:8455, TRIP13:8455, TROAP:8455, TRPC7:8455, TSGA13:8455, TSPAN16:8455, TSPYL5:8455, TTC26:8455, TTC7A:8455, TTLL6:8455, UBE2S:8455, USH2A:8455, UTF1:8455, UTS2B:8455, WDR64:8455, WDR93:8455, WDR97:8455, XKR6:8455, XRRA1:8455, YPEL1:8455, ZBTB20:8455, ZC2HC1C:8455, ZFHX2:8455, ZMYND10:8455, ZMYND15:8455, ZNF165:8455, ZNF19:8455, ZNF200:8455, ZNF541:8455, ZNF574:8455, ZNF628:8455, ZNF646:8455, ZNF683:8455, ZNF821:8455, ZSCAN5A:8455, MROH7:11597, TDRD1:11608, AGBL5:11618, GBX1:11634, CCDC181:11656, RFX4:11693, ZDHHC23:11721, ZNF711:11725, DCDC2C:11728, MYO1H:11756, DCAF12L2:11772, ZPBP:11779, ABHD1:11783, FAM163A:11792, NMBR:11802, GTSF1:11803, NR6A1:11809, BPIFA1:11815, SPATA18:11823, C17orf64:11832, CALHM3:11839, MRGBP:11845, LIPJ:11853, BARHL2:11864, EFCAB3:11866, SUSD3:11881, KCTD19:11886, ZMYND12:11889, CCDC113:11919, MROH2B:11932, UBXN10:11939, MRO:11940, GRK4:11941, UBQLN3:11951, ILDR2:11984, NUDT1:11990, LRRC27:12063, FAM229A:12080, CACNA2D4:12083, DNAH9:12135, ASB15:12144, ASB9:12153, POC1A:12165, LRRC73:12166, WNT8B:12171, DNAH14:12187, MAFA:12194, TEKT5:12202, TSGA10IP:12206, FABP12:12212, CLDN34:12256, TEX37:12269, DEUP1:12272, SEPTIN12:12282, STKLD1:12318, HIPK4:12326, AK7:12339, UBTD1:12347, TMEM191C:12354, CCDC153:12379, TUBB4B:12380, GPR39:12388, TEKT1:12395, TSPEAR:12406, SPATA17:12411, SAG:12415, SP7:12420, FBXO24:12431, RIBC2:12443, TTC23L:12444, VRK3:12448, KRT74:12457, SPATA46:12460, MYO7A:12488, IGF2BP1:12499, MOK:12517, SLC6A2:12519, HSPA1L:12536, SPATA6:12537, CFAP57:12558, PSAPL1:12576, MROH2A:12582, TTLL5:12627, MRGPRG:12641, GPC2:12647, P2RX3:12653, FIBCD1:12676, MEX3B:12724, ACTL9:12727, SYCE3:12730, WFDC3:12732, FOXJ1:12734, PAOX:12758, RSPH1:12773, INCA1:12783, ASZ1:12785, ISLR2:12789, DNAH6:12791, NKAPL:12800, CCDC169:12808, TSGA10:12811, H3C1:12865, BTBD16:12871, CCDC40:12873, CLBA1:12876, LEXM:12895, PSMA8:12951, CCDC158:12952, LMX1A:12955, CCDC42:12963, ACP4:12974, PPM1G:12997, CNNM1:13026, FBXW10:13052, LRRC6:13058, YBEY:13061, C11orf71:13115, KNCN:13120, OPLAH:13127, POU4F1:13134, RPL10L:13135, CFAP161:13140, CPEB1:13142, CFAP74:13152, TTC12:13188, SLAMF9:13196, C10orf82:13207, DMRT3:13212, MIP:13216, CBX2:13220, HSF2BP:13239, SYCP2:13240, TSKS:13248, MEIOB:13255, IQCF6:13266, SAP130:13267, TEX12:13270, PFN3:13276, FKBP6:13282, SLC25A31:13293, PCYT2:13309, ATP1A4:13338, KRT85:13343, CBX8:13351, NUP155:13355, SVOPL:13356, EXOSC4:13366, TAFA3:13378, PRPH:13382, SPACA9:13390, GK2:13398, ANKRD55:13399, PANX3:13410, FBXO39:13416, TDRD5:13418, ODF2:13448, ALLC:13456, FAM83F:13488, SETD9:13494, TMEM95:13506, TEX22:13515, SPACA4:13524, SYN3:13526, FAM170A:13540, TRIM40:13545, KCNK13:13578, TDRKH:13581, SURF2:13622, STPG3:13652, DDX4:13694, TMC1:13730, AWAT2:13749, PPEF2:13750, FSHR:13763, LRRC56:13766, SDK2:13771, PPP3R2:13789, TTLL8:13842, MTNR1A:13846, PTGDS:13853, REC114:13859, GPR135:13860, C1orf189:13877, FEZF1:13882, STARD6:13896, CCDC136:13922, C9orf24:13923, EFCAB6:13969, TESMIN:14026, SLFNL1:14032, EXOC1L:14039, GPR45:14047, ODF3:14065, TOMM34:14073, TMEM239:14080, STAT4:14086, DNAH2:14089, RAE1:14094, CFAP46:14112, SH3GL3:14148, OVOL1:14165, SPPL2C:14178, SPSB4:14224, AGBL3:14230, FAM166A:14237, CRYBA4:14239, PJVK:14250, USP2:14263, UTS2R:14267, C16orf90:14283, COL20A1:14308, BARX1:14313, SPEM1:14351, TSACC:14356, PTRH1:14365, CCDC182:14371, ACTRT2:14373, MMEL1:14404, FNDC11:14436, TTLL13P:14446, C7orf57:14451, DCST1:14457, CCDC81:14471, GUCY2D:14484, KCNG3:14502, FNDC7:14511, RBM44:14515, ANKMY1:14517, C11orf53:14527, CFAP52:14535, FBXO15:14537, FBXW5:14542, KLHL10:14545, AANAT:14546, PLAAT5:14565, ACE2:14585, C11orf94:14594, FAM53A:14602, SUN3:14620, MSANTD1:14623, YBX2:14635, ZBED9:14639, DNAH17:14653, ABCA4:14658, DDI1:14665, BAG5:14677, FANCD2OS:14700, C8orf88:14721, GRM2:14732, CCDC183:14737, ACTL7B:14739, GRM8:14741, ZP1:14753, TCFL5:14773, PACRG:14806, KLK15:14811, TENT5C:14818, SH2D7:14825, SAXO2:14838, DDX20:14862, CABLES2:14887, PKD1L1:14888, PIWIL1:14894, KHDRBS3:14896, EPS8L3:14913, MOV10L1:14914, SPATC1L:14917, FAM135B:14921, NKX2-4:14926, FGF8:14957, GSG1:14962, ACTL7A:14996, LOXHD1:15001, CFAP45:15011, GABRR1:15019, CRYBB2:15031, NAA11:15039, KCNV2:15051, BNC1:15072	TRUE
thyroid	-0.00213778	0.929471	0.96522	146	PRSS16:79, RASEF:206, ZNF804B:338, HCRTR1:374, FAM189A2:448, PKHD1L1:543, SLC12A8:554, ITGB3:626, WDR72:669, TRMT9B:684, TG:971, LONRF3:1089, TLE6:1166, PRSS45P:1326, RNF144B:1422, PRTG:1474, SLC25A29:1653, RGL3:1761, TBX22:1834, SMPDL3B:1948, FOXE1:1973, ACSF2:2030, SCUBE3:7195, CNTN5:7195, DIO1:7195, MIOX:7195, SLC30A2:7195, SULT1C2:7195, IDO2:7195, GGTLC1:7195, CLUL1:7195, OTOS:7195, PLEKHG4B:7195, IGFN1:7195, MCIDAS:7195, ALKAL1:7195, AP1M2:7195, ARHGAP8:7195, ATP13A4:7195, BMP7:7195, BSPRY:7195, C16orf89:7195, CISH:7195, CLCNKA:7195, COL23A1:7195, COL4A4:7195, CPQ:7195, CTSB:7195, DAPK2:7195, DGKI:7195, DIO2:7195, DNAAF4:7195, DUOX1:7195, DUOX2:7195, EPOR:7195, FGFRL1:7195, FHDC1:7195, FLT4:7195, FREM2:7195, FSCN2:7195, GAL3ST3:7195, GFRA2:7195, GGT2:7195, GPAT3:7195, GPX3:7195, GRAMD2A:7195, GRK1:7195, IL15:7195, INPP5J:7195, ISM1:7195, IVD:7195, IYD:7195, KATNAL2:7195, KCNJ16:7195, KDR:7195, KNSTRN:7195, LARGE2:7195, LCN12:7195, LIPG:7195, LPCAT2:7195, LRP8:7195, MARVELD2:7195, MGAT4C:7195, MMP15:7195, MROH1:7195, OCLN:7195, PABPC1L:7195, PBX4:7195, PCSK2:7195, PDE8B:7195, PFKFB2:7195, PGF:7195, PLA2R1:7195, PLEKHH1:7195, PLVAP:7195, RAP1GAP:7195, RBM47:7195, RGS16:7195, RHPN1:7195, RTN4RL2:7195, S100A5:7195, SALL1:7195, SALL4:7195, SLC16A11:7195, SLC26A4:7195, SLC26A7:7195, SLC4A11:7195, SMAD9:7195, SNX22:7195, SORD:7195, SUCNR1:7195, TBL1Y:7195, TCERG1L:7195, TFF3:7195, TMC4:7195, TMEM171:7195, TPMT:7195, TPO:7195, TSTD1:7195, ZBED2:7195, ZMAT4:7195, SHISA2:12393, NKX2-1:12562, SLC4A5:12579, ATP8A1:12631, NPNT:12714, CCL21:12722, TRIB1:12774, WDR86:12795, COL4A3:12836, HHEX:13071, VEGFA:13182, FNDC1:13340, MUC15:13401, TMEM30B:13508, IQCA1:13865, ST3GAL1:13950, KLHL14:14018, SLC5A8:14107, CRYBB3:14529, STC1:14809, PRKX:14815, RASSF4:14882, PAX8:14889, SLC5A3:15012, HIRA:15067	FALSE	0.0417501	0.0838837	0.287653	146	HIRA:4, CLCNKA:31, PGF:496, PRKX:530, IDO2:661, GRAMD2A:743, GGTLC1:854, NPNT:884, ISM1:920, PRTG:1003, IVD:1025, STC1:1118, RASSF4:1120, CLUL1:1129, PFKFB2:1198, MUC15:1237, WDR86:1241, GPAT3:1273, GGT2:1424, TMEM30B:1514, TRIB1:1547, SLC5A3:1553, SLC26A4:1647, VEGFA:1659, PLA2R1:1665, ATP8A1:1876, SLC30A2:1932, IYD:2127, TLE6:2136, HHEX:2195, LRP8:2213, TMC4:2360, SLC5A8:2381, MARVELD2:2403, CPQ:2416, SORD:2452, MGAT4C:2533, AP1M2:2552, DAPK2:2605, TMEM171:2906, PBX4:3033, LARGE2:3106, PAX8:3212, CCL21:3321, KDR:3373, IQCA1:3536, SCUBE3:8421.5, CNTN5:8421.5, TRMT9B:8421.5, DIO1:8421.5, MIOX:8421.5, SULT1C2:8421.5, NKX2-1:8421.5, OTOS:8421.5, PLEKHG4B:8421.5, IGFN1:8421.5, MCIDAS:8421.5, TBX22:8421.5, ATP13A4:8421.5, BSPRY:8421.5, C16orf89:8421.5, CISH:8421.5, COL23A1:8421.5, COL4A3:8421.5, COL4A4:8421.5, CRYBB3:8421.5, CTSB:8421.5, DIO2:8421.5, DNAAF4:8421.5, DUOX1:8421.5, DUOX2:8421.5, EPOR:8421.5, FGFRL1:8421.5, FHDC1:8421.5, FLT4:8421.5, FNDC1:8421.5, FOXE1:8421.5, GAL3ST3:8421.5, GFRA2:8421.5, GPX3:8421.5, GRK1:8421.5, IL15:8421.5, INPP5J:8421.5, KATNAL2:8421.5, KCNJ16:8421.5, KLHL14:8421.5, KNSTRN:8421.5, LCN12:8421.5, LIPG:8421.5, MMP15:8421.5, OCLN:8421.5, PABPC1L:8421.5, PCSK2:8421.5, PDE8B:8421.5, PKHD1L1:8421.5, PLEKHH1:8421.5, PLVAP:8421.5, PRSS45P:8421.5, RAP1GAP:8421.5, RASEF:8421.5, RBM47:8421.5, RGL3:8421.5, RGS16:8421.5, RTN4RL2:8421.5, S100A5:8421.5, SALL4:8421.5, SHISA2:8421.5, SLC12A8:8421.5, SLC16A11:8421.5, SLC25A29:8421.5, SLC26A7:8421.5, SLC4A11:8421.5, SLC4A5:8421.5, SMAD9:8421.5, SMPDL3B:8421.5, SNX22:8421.5, ST3GAL1:8421.5, SUCNR1:8421.5, TBL1Y:8421.5, TFF3:8421.5, TPMT:8421.5, TPO:8421.5, TSTD1:8421.5, WDR72:8421.5, ZBED2:8421.5, ZMAT4:8421.5, ZNF804B:8421.5, BMP7:13090, RHPN1:13099, SALL1:13305, LPCAT2:13325, ACSF2:13458, RNF144B:13544, TCERG1L:13622, FREM2:13718, HCRTR1:13861, PRSS16:13872, FSCN2:13894, ARHGAP8:14138, ITGB3:14280, DGKI:14341, TG:14378, MROH1:14666, LONRF3:14693, ALKAL1:14824, FAM189A2:14831	FALSE	-0.0135163	0.57574	0.769173	146	CLCNKA:49, PLA2R1:66, SLC12A8:133, TLE6:154, ZNF804B:176, SMPDL3B:369, PKHD1L1:399, TRMT9B:571, IDO2:700, SORD:701, PRSS45P:755, CPQ:771, PRTG:846, CNTN5:1017, WDR72:1022, KDR:1145, SALL4:1184, CLUL1:1372, SCUBE3:1971, ITGB3:2091, MIOX:2096, SNX22:2264, BSPRY:2756, GGTLC1:2861, TFF3:2864, ATP13A4:2967, RNF144B:2978, SLC30A2:3200, IYD:3279, DIO1:7731, SULT1C2:7731, NKX2-1:7731, OTOS:7731, PLEKHG4B:7731, MCIDAS:7731, TBX22:7731, ACSF2:7731, ALKAL1:7731, AP1M2:7731, ATP8A1:7731, BMP7:7731, CCL21:7731, COL23A1:7731, COL4A3:7731, COL4A4:7731, CTSB:7731, DAPK2:7731, DIO2:7731, DNAAF4:7731, DUOX1:7731, DUOX2:7731, EPOR:7731, FAM189A2:7731, FGFRL1:7731, FLT4:7731, FOXE1:7731, FREM2:7731, FSCN2:7731, GAL3ST3:7731, GFRA2:7731, GGT2:7731, GPAT3:7731, GRAMD2A:7731, HCRTR1:7731, HHEX:7731, IL15:7731, INPP5J:7731, IQCA1:7731, ISM1:7731, IVD:7731, KATNAL2:7731, KCNJ16:7731, KLHL14:7731, KNSTRN:7731, LARGE2:7731, LCN12:7731, LIPG:7731, LONRF3:7731, LPCAT2:7731, LRP8:7731, MARVELD2:7731, MGAT4C:7731, MMP15:7731, MUC15:7731, NPNT:7731, OCLN:7731, PABPC1L:7731, PFKFB2:7731, PGF:7731, PLEKHH1:7731, PLVAP:7731, PRKX:7731, PRSS16:7731, RAP1GAP:7731, RASEF:7731, RASSF4:7731, RBM47:7731, RGL3:7731, RGS16:7731, RHPN1:7731, RTN4RL2:7731, S100A5:7731, SALL1:7731, SLC25A29:7731, SLC26A7:7731, SLC4A11:7731, SLC5A3:7731, SMAD9:7731, STC1:7731, SUCNR1:7731, TCERG1L:7731, TG:7731, TMEM171:7731, TPMT:7731, TPO:7731, TRIB1:7731, TSTD1:7731, WDR86:7731, ZBED2:7731, ZMAT4:7731, CISH:12276, VEGFA:12433, SLC26A4:12444, PCSK2:12710, TBL1Y:12889, PBX4:13032, FHDC1:13408, TMEM30B:13436, PAX8:13439, GRK1:13486, SLC16A11:13681, HIRA:13811, FNDC1:13824, GPX3:13996, ARHGAP8:14022, SLC5A8:14102, SLC4A5:14347, CRYBB3:14451, PDE8B:14467, C16orf89:14529, TMC4:14654, MROH1:14704, ST3GAL1:14706, SHISA2:14718, DGKI:14950, IGFN1:14981	FALSE	0.0647332	0.00735887	0.0397379	146	TMC4:4, FHDC1:74, HIRA:97, SLC26A4:127, PGF:208, GRK1:212, RASEF:254, TMEM30B:555, ST3GAL1:646, PBX4:663, C16orf89:785, TMEM171:842, LRP8:894, IDO2:897, INPP5J:901, SHISA2:907, PRTG:935, LARGE2:972, IYD:1010, SLC5A8:1011, VEGFA:1017, MARVELD2:1103, PCSK2:1193, IVD:1209, WDR86:1466, OCLN:1496, SLC25A29:1575, KCNJ16:1670, RGL3:1720, EPOR:1762, ZMAT4:1812, GPX3:1849, IGFN1:1873, GPAT3:1991, SLC16A11:1994, DUOX2:2052, SUCNR1:2233, CISH:2260, ISM1:2316, SLC4A5:2402, GRAMD2A:2420, GGT2:2501, FLT4:2513, MGAT4C:2635, NPNT:2695, FOXE1:2704, TPO:2720, SCUBE3:7914, TRMT9B:7914, DIO1:7914, MIOX:7914, SLC30A2:7914, SULT1C2:7914, GGTLC1:7914, NKX2-1:7914, CLUL1:7914, OTOS:7914, PLEKHG4B:7914, MCIDAS:7914, TBX22:7914, ACSF2:7914, AP1M2:7914, ARHGAP8:7914, ATP13A4:7914, ATP8A1:7914, BMP7:7914, BSPRY:7914, CCL21:7914, CLCNKA:7914, COL23A1:7914, COL4A3:7914, COL4A4:7914, CPQ:7914, CRYBB3:7914, CTSB:7914, DAPK2:7914, DGKI:7914, DIO2:7914, DNAAF4:7914, DUOX1:7914, FAM189A2:7914, FGFRL1:7914, FNDC1:7914, FSCN2:7914, GAL3ST3:7914, GFRA2:7914, HCRTR1:7914, HHEX:7914, IQCA1:7914, KATNAL2:7914, KNSTRN:7914, LCN12:7914, LIPG:7914, LONRF3:7914, LPCAT2:7914, MMP15:7914, MROH1:7914, MUC15:7914, PABPC1L:7914, PAX8:7914, PDE8B:7914, PFKFB2:7914, PKHD1L1:7914, PLA2R1:7914, PLEKHH1:7914, PLVAP:7914, PRKX:7914, PRSS16:7914, PRSS45P:7914, RAP1GAP:7914, RASSF4:7914, RBM47:7914, RGS16:7914, RHPN1:7914, RTN4RL2:7914, S100A5:7914, SALL1:7914, SLC12A8:7914, SLC26A7:7914, SLC4A11:7914, SNX22:7914, SORD:7914, STC1:7914, TBL1Y:7914, TCERG1L:7914, TFF3:7914, TG:7914, TLE6:7914, TPMT:7914, TRIB1:7914, TSTD1:7914, WDR72:7914, ZBED2:7914, RNF144B:13291, FREM2:13400, SMAD9:13478, KLHL14:13651, SLC5A3:13664, CNTN5:13778, SALL4:13936, ITGB3:14048, KDR:14158, SMPDL3B:14319, IL15:14420, ZNF804B:14662, ALKAL1:15024	TRUE	0.0746297	0.00200224	0.00720808	146	PRTG:35, IDO2:37, CLCNKA:39, TLE6:158, SORD:220, PLA2R1:253, WDR72:290, SLC12A8:381, IYD:392, TMEM171:405, CPQ:410, PGF:445, RASEF:456, CLUL1:648, PKHD1L1:743, TRMT9B:799, RGL3:908, SLC30A2:1080, MIOX:1124, PRSS45P:1153, OCLN:1300, GPAT3:1314, GGTLC1:1453, LARGE2:1517, FOXE1:1566, KCNJ16:1583, PRSS16:1648, MARVELD2:1684, GRAMD2A:1952, LRP8:1982, TBX22:1990, ZNF804B:2122, GGT2:2336, SLC26A7:2403, BSPRY:2431, ISM1:2515, SMPDL3B:2616, IVD:2626, SNX22:2746, SLC26A4:2795, ZBED2:2873, SCUBE3:2894, EPOR:2956, DAPK2:3059, SLC25A29:3120, FHDC1:3274, MCIDAS:3391, TFF3:3418, TPMT:3522, TMC4:3585, NPNT:3647, PLVAP:3648, PFKFB2:3663, ITGB3:8082.5, CNTN5:8082.5, DIO1:8082.5, SULT1C2:8082.5, OTOS:8082.5, PLEKHG4B:8082.5, ACSF2:8082.5, AP1M2:8082.5, ATP13A4:8082.5, ATP8A1:8082.5, BMP7:8082.5, C16orf89:8082.5, CCL21:8082.5, CISH:8082.5, COL23A1:8082.5, COL4A3:8082.5, COL4A4:8082.5, CTSB:8082.5, DIO2:8082.5, DNAAF4:8082.5, DUOX1:8082.5, DUOX2:8082.5, FAM189A2:8082.5, FGFRL1:8082.5, FLT4:8082.5, FREM2:8082.5, FSCN2:8082.5, GFRA2:8082.5, GPX3:8082.5, GRK1:8082.5, HCRTR1:8082.5, HHEX:8082.5, HIRA:8082.5, INPP5J:8082.5, IQCA1:8082.5, KATNAL2:8082.5, KDR:8082.5, KNSTRN:8082.5, LCN12:8082.5, LIPG:8082.5, LONRF3:8082.5, LPCAT2:8082.5, MGAT4C:8082.5, MMP15:8082.5, MUC15:8082.5, PABPC1L:8082.5, PBX4:8082.5, PCSK2:8082.5, PLEKHH1:8082.5, PRKX:8082.5, RAP1GAP:8082.5, RASSF4:8082.5, RBM47:8082.5, RGS16:8082.5, RHPN1:8082.5, RNF144B:8082.5, RTN4RL2:8082.5, SALL1:8082.5, SALL4:8082.5, SLC16A11:8082.5, SLC4A11:8082.5, SLC5A8:8082.5, ST3GAL1:8082.5, STC1:8082.5, SUCNR1:8082.5, TBL1Y:8082.5, TCERG1L:8082.5, TG:8082.5, TMEM30B:8082.5, TPO:8082.5, TRIB1:8082.5, TSTD1:8082.5, VEGFA:8082.5, WDR86:8082.5, ZMAT4:8082.5, SHISA2:12616, SLC4A5:12656, SMAD9:12672, NKX2-1:12767, IL15:12923, GAL3ST3:13318, PDE8B:13384, ALKAL1:13498, SLC5A3:13554, PAX8:13812, ARHGAP8:13876, S100A5:14077, CRYBB3:14167, FNDC1:14208, MROH1:14388, KLHL14:14450, IGFN1:14517, DGKI:14971	TRUE	-0.0890057	0.0002286	0.000949569	146	CLCNKA:15, IDO2:59, PRTG:71, PGF:257, TLE6:307, SORD:316, PLA2R1:318, IYD:469, CPQ:505, HIRA:506, CLUL1:520, TMEM171:591, WDR72:795, GGTLC1:842, GPAT3:882, SLC30A2:991, GRAMD2A:1041, SLC12A8:1096, ISM1:1343, IVD:1452, GGT2:1454, MARVELD2:1455, LARGE2:1491, LRP8:1560, RGL3:1657, RASEF:1750, KCNJ16:1781, MIOX:1787, OCLN:1811, SLC26A4:1814, NPNT:1851, PFKFB2:2108, TRMT9B:2175, PKHD1L1:2231, PRSS45P:2286, DAPK2:2409, SLC26A7:2421, TMC4:2578, FOXE1:2627, WDR86:2632, MGAT4C:3172, MUC15:3191, TPMT:3216, TRIB1:3231, TFF3:3315, TBX22:3363, DUOX2:3501, BSPRY:3509, PRKX:3540, FHDC1:3562, SNX22:3720, ATP8A1:3768, SCUBE3:3864, MCIDAS:3874, VEGFA:3931, INPP5J:4012, PLVAP:4018, TMEM30B:4021, LIPG:4027, KDR:4090, ATP13A4:4127, SMPDL3B:4246, EPOR:4299, AP1M2:4352, DIO1:4473, ZBED2:4549, SULT1C2:4578, PBX4:4709, FLT4:4846, HHEX:4958, ZMAT4:4964, SUCNR1:5082, SLC25A29:5131, ITGB3:8455, CNTN5:8455, OTOS:8455, PLEKHG4B:8455, ACSF2:8455, BMP7:8455, C16orf89:8455, CCL21:8455, CISH:8455, COL23A1:8455, COL4A3:8455, COL4A4:8455, CTSB:8455, DIO2:8455, DNAAF4:8455, DUOX1:8455, FGFRL1:8455, GFRA2:8455, GPX3:8455, GRK1:8455, HCRTR1:8455, IQCA1:8455, KATNAL2:8455, KNSTRN:8455, LCN12:8455, MMP15:8455, PABPC1L:8455, PCSK2:8455, PLEKHH1:8455, PRSS16:8455, RAP1GAP:8455, RASSF4:8455, RBM47:8455, RGS16:8455, RNF144B:8455, RTN4RL2:8455, SALL4:8455, SHISA2:8455, SLC4A11:8455, SLC4A5:8455, SLC5A3:8455, SLC5A8:8455, ST3GAL1:8455, STC1:8455, TPO:8455, TSTD1:8455, ZNF804B:8455, PAX8:11612, NKX2-1:11636, SLC16A11:11746, RHPN1:11763, LPCAT2:11930, SMAD9:12027, TBL1Y:12142, FREM2:12279, CRYBB3:12565, TG:12642, PDE8B:12788, SALL1:12842, TCERG1L:13132, FSCN2:13186, IL15:13333, GAL3ST3:13360, FNDC1:13405, KLHL14:13609, FAM189A2:13669, LONRF3:13911, S100A5:13964, IGFN1:14149, ARHGAP8:14340, ALKAL1:14725, MROH1:14775, DGKI:14947	TRUE
tibial.artery	0.00925845	0.747864	0.939178	102	TMEM181:48, WFDC1:354, TLN1:450, MAP3K7CL:656, P2RX1:713, BCAM:782, PRELP:854, KCNE4:1059, TASP1:1185, LPP:1219, NOTCH3:1220, GJA4:1289, COMP:1589, C1QTNF7:1780, OCA2:1793, FOXC1:1845, COL8A1:2352, C1QTNF1:2443, SPINK13:2504, NR4A3:2613, WTIP:2720, CCN3:7876, SCUBE3:7876, ACTA2:7876, ADARB1:7876, AMIGO2:7876, ANGPT2:7876, ARHGEF39:7876, AVPR1A:7876, CALD1:7876, CCN5:7876, CDH6:7876, CHSY3:7876, COL18A1:7876, CRTAC1:7876, CSRP2:7876, DACT3:7876, EFHD1:7876, FAM207A:7876, FHL5:7876, FLNA:7876, FOXC2:7876, GPC6:7876, GPR20:7876, HEY2:7876, HTR1B:7876, INHBA:7876, ITGA5:7876, JAG1:7876, JAK2:7876, KBTBD13:7876, KCNAB1:7876, LDLRAD2:7876, LMOD1:7876, MCAM:7876, MN1:7876, MSRB3:7876, MYBL1:7876, NDUFA4L2:7876, NKD1:7876, NTF3:7876, NTRK3:7876, OLFML2B:7876, PPP1R12B:7876, PPP1R3C:7876, RASL12:7876, RASSF3:7876, RBPMS:7876, RBPMS2:7876, RCAN2:7876, RGS5:7876, RHOB:7876, RNF180:7876, ROR1:7876, SDK1:7876, SGCD:7876, SMAD7:7876, SORBS1:7876, SORBS2:7876, SPEG:7876, TAGLN:7876, TBX18:7876, TNC:7876, TNS1:7876, VIM:7876, ZFHX3:7876, PDZRN4:13230, RERGL:13630, CRLF1:13635, CSPG4:13696, SOST:13734, SYTL2:14056, TMTC1:14135, SLIT3:14174, AOC3:14256, PDE3A:14468, STAC2:14474, CPED1:14476, ALDH1B1:14487, ACADL:14536, TRABD2B:14552, SUSD5:15056	FALSE	-0.0516878	0.0727142	0.287653	102	CSPG4:194, ACTA2:451, RHOB:523, CDH6:903, SDK1:1077, GPR20:1155, LMOD1:1161, MCAM:1213, PDE3A:1436, TMTC1:1444, RASL12:1486, TRABD2B:1566, SLIT3:1610, FLNA:1659, AMIGO2:1799, FOXC2:2005, ACADL:2006, CCN3:6649.5, SPINK13:6649.5, SCUBE3:6649.5, SOST:6649.5, SUSD5:6649.5, ADARB1:6649.5, ALDH1B1:6649.5, ANGPT2:6649.5, AOC3:6649.5, ARHGEF39:6649.5, AVPR1A:6649.5, C1QTNF1:6649.5, C1QTNF7:6649.5, CALD1:6649.5, CHSY3:6649.5, COL18A1:6649.5, COL8A1:6649.5, CPED1:6649.5, CRLF1:6649.5, CRTAC1:6649.5, CSRP2:6649.5, DACT3:6649.5, EFHD1:6649.5, FAM207A:6649.5, FHL5:6649.5, GJA4:6649.5, GPC6:6649.5, HEY2:6649.5, HTR1B:6649.5, INHBA:6649.5, ITGA5:6649.5, JAG1:6649.5, JAK2:6649.5, KBTBD13:6649.5, KCNAB1:6649.5, KCNE4:6649.5, LDLRAD2:6649.5, MAP3K7CL:6649.5, MN1:6649.5, MSRB3:6649.5, MYBL1:6649.5, NDUFA4L2:6649.5, NKD1:6649.5, NR4A3:6649.5, NTF3:6649.5, NTRK3:6649.5, OLFML2B:6649.5, PPP1R3C:6649.5, PRELP:6649.5, RASSF3:6649.5, RBPMS:6649.5, RCAN2:6649.5, RERGL:6649.5, RGS5:6649.5, RNF180:6649.5, ROR1:6649.5, SGCD:6649.5, SMAD7:6649.5, SORBS1:6649.5, SORBS2:6649.5, SPEG:6649.5, STAC2:6649.5, SYTL2:6649.5, TAGLN:6649.5, TBX18:6649.5, TLN1:6649.5, TNC:6649.5, TNS1:6649.5, VIM:6649.5, WFDC1:6649.5, WTIP:6649.5, PDZRN4:11658, ZFHX3:11769, TASP1:11775, OCA2:11820, COMP:12299, FOXC1:12390, CCN5:12419, PPP1R12B:12691, TMEM181:12939, NOTCH3:13237, RBPMS2:13637, P2RX1:14505, BCAM:14591, LPP:14858	FALSE	0.019437	0.499766	0.749648	102	SDK1:164, HTR1B:312, PRELP:350, GJA4:423, VIM:463, ADARB1:741, COL8A1:865, TMEM181:909, KCNAB1:1123, KCNE4:1139, TLN1:1220, GPR20:1274, LMOD1:1347, CSPG4:1372, FHL5:1375, WFDC1:1600, CDH6:1767, NR4A3:1930, RGS5:2005, KBTBD13:2041, FAM207A:2133, C1QTNF7:2146, INHBA:2362, SORBS1:2491, BCAM:2544, PPP1R12B:2734, NKD1:2899, CCN3:7340, SPINK13:7340, SOST:7340, ACADL:7340, ACTA2:7340, AMIGO2:7340, ANGPT2:7340, AOC3:7340, AVPR1A:7340, C1QTNF1:7340, COL18A1:7340, COMP:7340, CRTAC1:7340, CSRP2:7340, DACT3:7340, EFHD1:7340, FLNA:7340, FOXC1:7340, FOXC2:7340, GPC6:7340, ITGA5:7340, JAG1:7340, JAK2:7340, LDLRAD2:7340, MAP3K7CL:7340, MCAM:7340, MSRB3:7340, MYBL1:7340, NDUFA4L2:7340, NOTCH3:7340, NTF3:7340, NTRK3:7340, OCA2:7340, OLFML2B:7340, P2RX1:7340, PPP1R3C:7340, RASL12:7340, RBPMS2:7340, RCAN2:7340, RHOB:7340, RNF180:7340, SGCD:7340, SLIT3:7340, SMAD7:7340, SORBS2:7340, SPEG:7340, STAC2:7340, TAGLN:7340, TMTC1:7340, TNC:7340, TNS1:7340, TRABD2B:7340, WTIP:7340, ZFHX3:7340, ALDH1B1:11831, ARHGEF39:12017, CCN5:12033, TASP1:12040, CRLF1:12197, LPP:12800, HEY2:12843, RBPMS:12860, SCUBE3:13100, MN1:13140, PDE3A:13142, CALD1:13323, CHSY3:13349, RASSF3:13450, ROR1:13907, RERGL:14424, SUSD5:14592, CPED1:14593, TBX18:14635, PDZRN4:14823, SYTL2:14963	FALSE	-0.0760472	0.00828115	0.0406529	102	C1QTNF1:55, RHOB:66, AMIGO2:232, TAGLN:320, SORBS2:376, TASP1:477, TBX18:481, ACTA2:763, NDUFA4L2:776, SYTL2:857, HEY2:974, MCAM:1011, CALD1:1079, SMAD7:1136, FLNA:1148, OLFML2B:1541, RBPMS:1696, RASSF3:1939, RNF180:1997, CCN3:7157, SPINK13:7157, SCUBE3:7157, SOST:7157, SUSD5:7157, ACADL:7157, ADARB1:7157, ANGPT2:7157, AOC3:7157, ARHGEF39:7157, AVPR1A:7157, C1QTNF7:7157, CCN5:7157, CDH6:7157, CHSY3:7157, COL18A1:7157, COMP:7157, CPED1:7157, CRTAC1:7157, CSPG4:7157, CSRP2:7157, DACT3:7157, EFHD1:7157, FHL5:7157, FOXC1:7157, FOXC2:7157, GJA4:7157, GPC6:7157, GPR20:7157, INHBA:7157, ITGA5:7157, JAG1:7157, JAK2:7157, KCNAB1:7157, KCNE4:7157, LDLRAD2:7157, LMOD1:7157, LPP:7157, MAP3K7CL:7157, MN1:7157, MSRB3:7157, MYBL1:7157, NKD1:7157, NOTCH3:7157, NR4A3:7157, NTF3:7157, NTRK3:7157, OCA2:7157, PDE3A:7157, PDZRN4:7157, PPP1R3C:7157, PRELP:7157, RASL12:7157, RBPMS2:7157, RCAN2:7157, RERGL:7157, RGS5:7157, ROR1:7157, SDK1:7157, SGCD:7157, SLIT3:7157, SORBS1:7157, SPEG:7157, TLN1:7157, TMEM181:7157, TMTC1:7157, TNC:7157, TNS1:7157, TRABD2B:7157, VIM:7157, WFDC1:7157, WTIP:7157, ZFHX3:7157, COL8A1:12380, CRLF1:12988, FAM207A:13117, ALDH1B1:13491, P2RX1:13732, KBTBD13:13739, STAC2:13908, PPP1R12B:14067, BCAM:14503, HTR1B:14635	TRUE	-0.057293	0.0466755	0.115907	102	SDK1:135, RHOB:165, WFDC1:434, C1QTNF1:435, PRELP:583, TLN1:647, VIM:707, AMIGO2:774, CDH6:857, LMOD1:887, OLFML2B:930, GJA4:1154, TMEM181:1219, KCNAB1:1421, ADARB1:1429, MAP3K7CL:1449, CSPG4:1522, RGS5:1635, EFHD1:1763, ACTA2:1857, KCNE4:1977, TAGLN:2170, MCAM:2195, FHL5:2270, INHBA:2316, GPR20:2486, COL8A1:2556, CCN3:6988.5, SPINK13:6988.5, SOST:6988.5, ANGPT2:6988.5, ARHGEF39:6988.5, AVPR1A:6988.5, BCAM:6988.5, C1QTNF7:6988.5, CALD1:6988.5, CCN5:6988.5, CHSY3:6988.5, COL18A1:6988.5, COMP:6988.5, CRTAC1:6988.5, FAM207A:6988.5, FLNA:6988.5, FOXC1:6988.5, FOXC2:6988.5, GPC6:6988.5, HEY2:6988.5, HTR1B:6988.5, ITGA5:6988.5, JAK2:6988.5, KBTBD13:6988.5, LDLRAD2:6988.5, MSRB3:6988.5, MYBL1:6988.5, NDUFA4L2:6988.5, NKD1:6988.5, NOTCH3:6988.5, NR4A3:6988.5, NTF3:6988.5, NTRK3:6988.5, OCA2:6988.5, P2RX1:6988.5, PDE3A:6988.5, PPP1R12B:6988.5, PPP1R3C:6988.5, RASL12:6988.5, RASSF3:6988.5, RBPMS:6988.5, RCAN2:6988.5, RNF180:6988.5, SGCD:6988.5, SLIT3:6988.5, SMAD7:6988.5, SORBS1:6988.5, SORBS2:6988.5, SPEG:6988.5, TASP1:6988.5, TBX18:6988.5, TMTC1:6988.5, TNC:6988.5, TNS1:6988.5, TRABD2B:6988.5, WTIP:6988.5, ZFHX3:6988.5, ACADL:11649, JAG1:12048, DACT3:12058, SCUBE3:12177, ROR1:12292, CSRP2:12654, RBPMS2:12910, LPP:12969, AOC3:13435, MN1:13493, CPED1:13528, STAC2:14097, SYTL2:14147, ALDH1B1:14394, CRLF1:14551, PDZRN4:14736, RERGL:14770, SUSD5:14957	FALSE	0.0653091	0.0233562	0.0504493	102	RHOB:112, SDK1:190, CSPG4:428, CDH6:599, LMOD1:676, ACTA2:685, C1QTNF1:796, AMIGO2:818, VIM:833, OLFML2B:1050, MCAM:1400, WFDC1:1416, PRELP:1449, GPR20:1462, ADARB1:1551, KCNAB1:1710, TLN1:1827, EFHD1:1919, INHBA:2004, TAGLN:2165, GJA4:2240, RGS5:2266, FLNA:2323, SMAD7:2376, FHL5:2451, NKD1:2628, RASL12:2639, NTRK3:2922, TNS1:2951, MSRB3:2958, HTR1B:3045, MAP3K7CL:3066, FOXC2:3148, SPEG:3350, TNC:3419, CCN3:6618, SPINK13:6618, SOST:6618, ACADL:6618, ANGPT2:6618, AVPR1A:6618, C1QTNF7:6618, CALD1:6618, CHSY3:6618, COL18A1:6618, COL8A1:6618, COMP:6618, CRTAC1:6618, FAM207A:6618, FOXC1:6618, GPC6:6618, HEY2:6618, ITGA5:6618, JAK2:6618, KBTBD13:6618, KCNE4:6618, LDLRAD2:6618, MYBL1:6618, NDUFA4L2:6618, NR4A3:6618, NTF3:6618, OCA2:6618, PDE3A:6618, PPP1R3C:6618, RBPMS:6618, RCAN2:6618, RNF180:6618, SGCD:6618, SLIT3:6618, SORBS1:6618, SORBS2:6618, TASP1:6618, TMEM181:6618, TMTC1:6618, TRABD2B:6618, WTIP:6618, NOTCH3:10031, RASSF3:10079, ZFHX3:10539, PPP1R12B:10895, CPED1:11195, SCUBE3:11209, JAG1:11250, ARHGEF39:11301, AOC3:11416, TBX18:11576, ROR1:11811, CCN5:11839, DACT3:12229, CSRP2:12234, STAC2:12472, MN1:12552, P2RX1:12553, BCAM:12954, SYTL2:13016, ALDH1B1:13096, RBPMS2:13721, SUSD5:13845, CRLF1:14040, LPP:14368, RERGL:14496, PDZRN4:14509	FALSE
tibial.nerve	1.98806e-05	0.999269	0.999269	182	CHL1:192, ARHGAP19:214, LRRC8B:352, ADGRG6:539, SAMHD1:554, PLEKHA7:638, ST6GALNAC2:719, SCN9A:923, BMPR1B:953, PLLP:1159, SLC36A2:1171, PRIMA1:1288, PRAP1:1327, NEK1:1374, ABCA6:1377, MFAP5:1429, APOD:1561, CDO1:1887, IL34:1957, SEMA4C:2034, SLITRK5:2086, WNT6:2101, IL17B:2105, SFRP5:2250, MLIP:2614, POLR2F:7876, RELN:7876, CUBN:7876, SLC9A3:7876, ALLC:7876, DHH:7876, ENTHD1:7876, FAM178B:7876, TMEM215:7876, AASS:7876, AATK:7876, ABCA9:7876, ACKR2:7876, ADAMTS14:7876, ADGRD1:7876, AFAP1L2:7876, AHNAK:7876, ANGPTL7:7876, ARHGAP39:7876, ARHGEF26:7876, ARHGEF37:7876, ASPA:7876, BIRC7:7876, CADM4:7876, CASKIN2:7876, CDH19:7876, CHRDL1:7876, CLCN2:7876, CLDN19:7876, CLDN20:7876, CNTF:7876, COL28A1:7876, CYP1B1:7876, DKK2:7876, DLEU7:7876, DRP2:7876, EGR2:7876, EHBP1:7876, EMILIN3:7876, ENTPD2:7876, EPB41L2:7876, ERBB3:7876, EXTL1:7876, EYA2:7876, FAM180B:7876, FGF4:7876, FIBIN:7876, FIGN:7876, FLRT2:7876, FOXD1:7876, FOXD2:7876, FOXD3:7876, FXYD1:7876, GAL3ST1:7876, GDF10:7876, GFRA3:7876, GLDN:7876, GLI1:7876, GRIK3:7876, HSPA12A:7876, IGFBP6:7876, IL1RAPL1:7876, IL9:7876, INSC:7876, ITGA6:7876, ITGB4:7876, ITGB8:7876, KCNK12:7876, KCTD11:7876, KIF19:7876, KLRG2:7876, LCTL:7876, LEPR:7876, LGI2:7876, LGI4:7876, LHCGR:7876, MAPK8IP1:7876, MATN3:7876, MEOX2:7876, MIA:7876, MICALL2:7876, MMP28:7876, MPZ:7876, MYCN:7876, MYMK:7876, NCMAP:7876, NDRG1:7876, NGFR:7876, PDGFRL:7876, PDZD2:7876, PLAG1:7876, PLEKHA4:7876, PLXNB3:7876, PRICKLE1:7876, PRODH:7876, PROS1:7876, PROSER2:7876, PRRG3:7876, PRX:7876, PTGFR:7876, PTPDC1:7876, RGS6:7876, RHBDF1:7876, RTKN:7876, SBSPON:7876, SCARA5:7876, SCN7A:7876, SCUBE1:7876, SECISBP2L:7876, SEMA3B:7876, SEMA5A:7876, SH3TC2:7876, SHC4:7876, SHISA3:7876, SLC16A12:7876, SLC1A7:7876, SLC24A4:7876, SLC27A6:7876, SLC2A1:7876, SLITRK2:7876, SMCO3:7876, SORCS1:7876, SORCS2:7876, SOX8:7876, SPHK1:7876, STARD13:7876, SYT10:7876, THBS4:7876, THSD7A:7876, TLDC2:7876, TMEM132B:7876, TSPAN11:7876, USP53:7876, VENTX:7876, VIT:7876, XKR4:7876, PAPLN:13036, COL9A3:13052, FLVCR2:13077, MYOC:13213, ARHGEF10:13414, FRMD1:13505, SHH:13554, PODN:13608, OR6B2:13632, GJC3:13835, KANK4:13927, AHR:13929, DMD:14033, GAS2L3:14217, DCLK3:14301, SLC25A48:14473, ABCA8:14526, UACA:14786, TMPRSS5:14789, GNRH1:14874, SPTBN5:15028	FALSE	-0.0147937	0.495231	0.645725	182	ITGB4:87, SPTBN5:115, DMD:168, ABCA8:275, MYOC:294, SORCS1:484, UACA:504, PRRG3:607, TMPRSS5:772, COL9A3:782, AATK:838, ITGA6:936, EPB41L2:1149, ENTPD2:1156, STARD13:1171, ARHGAP39:1180, OR6B2:1193, FLVCR2:1212, GRIK3:1282, SORCS2:1318, AFAP1L2:1362, EMILIN3:1384, SLITRK2:1397, TMEM132B:1523, TLDC2:1539, GDF10:1562, ALLC:1626, BIRC7:1790, GNRH1:1822, ANGPTL7:1991, FIGN:2014, POLR2F:6649.5, RELN:6649.5, SLC9A3:6649.5, DHH:6649.5, ENTHD1:6649.5, FAM178B:6649.5, TMEM215:6649.5, ABCA9:6649.5, ACKR2:6649.5, ADAMTS14:6649.5, ADGRD1:6649.5, AHNAK:6649.5, AHR:6649.5, ARHGEF10:6649.5, ARHGEF37:6649.5, ASPA:6649.5, CADM4:6649.5, CASKIN2:6649.5, CDH19:6649.5, CHRDL1:6649.5, CLCN2:6649.5, CLDN19:6649.5, CLDN20:6649.5, COL28A1:6649.5, CYP1B1:6649.5, DCLK3:6649.5, DKK2:6649.5, DRP2:6649.5, EGR2:6649.5, ERBB3:6649.5, EXTL1:6649.5, EYA2:6649.5, FAM180B:6649.5, FGF4:6649.5, FIBIN:6649.5, FLRT2:6649.5, FOXD1:6649.5, FRMD1:6649.5, FXYD1:6649.5, GAL3ST1:6649.5, GAS2L3:6649.5, GFRA3:6649.5, GJC3:6649.5, GLDN:6649.5, GLI1:6649.5, HSPA12A:6649.5, IGFBP6:6649.5, IL1RAPL1:6649.5, IL34:6649.5, IL9:6649.5, INSC:6649.5, ITGB8:6649.5, KANK4:6649.5, KCNK12:6649.5, KCTD11:6649.5, KIF19:6649.5, LGI2:6649.5, LHCGR:6649.5, MAPK8IP1:6649.5, MATN3:6649.5, MEOX2:6649.5, MICALL2:6649.5, MPZ:6649.5, MYMK:6649.5, NCMAP:6649.5, NDRG1:6649.5, NGFR:6649.5, PAPLN:6649.5, PDGFRL:6649.5, PDZD2:6649.5, PLAG1:6649.5, PLEKHA7:6649.5, PLXNB3:6649.5, PODN:6649.5, PRICKLE1:6649.5, PRIMA1:6649.5, PROS1:6649.5, PROSER2:6649.5, PRX:6649.5, PTPDC1:6649.5, RGS6:6649.5, RHBDF1:6649.5, RTKN:6649.5, SBSPON:6649.5, SCARA5:6649.5, SCN7A:6649.5, SCUBE1:6649.5, SEMA3B:6649.5, SEMA5A:6649.5, SFRP5:6649.5, SH3TC2:6649.5, SHH:6649.5, SHISA3:6649.5, SLC16A12:6649.5, SLC1A7:6649.5, SLC24A4:6649.5, SLC25A48:6649.5, SLC2A1:6649.5, SLITRK5:6649.5, SMCO3:6649.5, SOX8:6649.5, SPHK1:6649.5, SYT10:6649.5, THBS4:6649.5, THSD7A:6649.5, TSPAN11:6649.5, VENTX:6649.5, VIT:6649.5, WNT6:6649.5, XKR4:6649.5, AASS:11503, SLC27A6:11747, ADGRG6:11819, FOXD2:11852, MIA:11893, FOXD3:12076, ARHGEF26:12153, CNTF:12344, PLEKHA4:12402, SHC4:12405, DLEU7:12411, MMP28:12431, PLLP:12433, MYCN:12573, SCN9A:12611, IL17B:12612, SECISBP2L:12955, CDO1:13016, PRAP1:13025, ARHGAP19:13045, LCTL:13097, CHL1:13144, LGI4:13179, SEMA4C:13448, USP53:13520, MFAP5:13625, ABCA6:13701, SLC36A2:13806, SAMHD1:13925, PRODH:13974, ST6GALNAC2:14110, LRRC8B:14113, NEK1:14150, KLRG2:14268, BMPR1B:14316, PTGFR:14370, LEPR:14484, MLIP:14870, APOD:14877, CUBN:14917, EHBP1:14955	FALSE	6.75113e-05	0.997517	0.997517	182	ITGB4:116, SORCS2:167, ARHGAP39:182, TMEM132B:201, ITGA6:287, THBS4:380, ENTPD2:478, SLC24A4:739, PLLP:807, ADGRD1:952, IL34:1192, PTPDC1:1195, SLC36A2:1324, SLC9A3:1368, CLDN20:1448, SORCS1:1461, CHL1:1469, DRP2:1505, PLEKHA7:1516, SLC2A1:1557, MPZ:1568, KCNK12:1699, SLC1A7:1833, MATN3:1847, ARHGAP19:1850, FIGN:1963, CNTF:1978, SCN9A:2007, CADM4:2056, ALLC:2058, SEMA5A:2121, HSPA12A:2176, STARD13:2249, SOX8:2325, THSD7A:2326, AASS:2337, TMEM215:2430, SEMA3B:2450, KIF19:2606, NDRG1:2706, SCUBE1:2755, POLR2F:7340, RELN:7340, PRAP1:7340, DHH:7340, FAM178B:7340, AATK:7340, ABCA6:7340, ABCA9:7340, ACKR2:7340, ADAMTS14:7340, ADGRG6:7340, AFAP1L2:7340, AHNAK:7340, ANGPTL7:7340, ARHGEF10:7340, ARHGEF26:7340, ASPA:7340, BIRC7:7340, BMPR1B:7340, CDH19:7340, CDO1:7340, CLCN2:7340, CLDN19:7340, COL28A1:7340, COL9A3:7340, CYP1B1:7340, DCLK3:7340, DKK2:7340, DLEU7:7340, DMD:7340, EGR2:7340, EMILIN3:7340, EPB41L2:7340, EXTL1:7340, EYA2:7340, FAM180B:7340, FGF4:7340, FIBIN:7340, FLRT2:7340, FLVCR2:7340, FOXD1:7340, FOXD2:7340, FOXD3:7340, FRMD1:7340, FXYD1:7340, GAL3ST1:7340, GDF10:7340, GFRA3:7340, GNRH1:7340, GRIK3:7340, IGFBP6:7340, IL17B:7340, IL1RAPL1:7340, INSC:7340, KCTD11:7340, KLRG2:7340, LCTL:7340, LGI2:7340, LRRC8B:7340, MAPK8IP1:7340, MEOX2:7340, MICALL2:7340, MMP28:7340, MYCN:7340, MYMK:7340, MYOC:7340, NCMAP:7340, NEK1:7340, NGFR:7340, OR6B2:7340, PAPLN:7340, PDGFRL:7340, PLAG1:7340, PLEKHA4:7340, PLXNB3:7340, PRICKLE1:7340, PRIMA1:7340, PROS1:7340, PROSER2:7340, PRRG3:7340, PRX:7340, RHBDF1:7340, RTKN:7340, SAMHD1:7340, SBSPON:7340, SCARA5:7340, SCN7A:7340, SEMA4C:7340, SFRP5:7340, SHH:7340, SHISA3:7340, SLITRK2:7340, SLITRK5:7340, SMCO3:7340, ST6GALNAC2:7340, SYT10:7340, TLDC2:7340, TMPRSS5:7340, TSPAN11:7340, USP53:7340, VIT:7340, WNT6:7340, XKR4:7340, SPHK1:11880, ERBB3:11976, ENTHD1:11977, SLC16A12:12067, GLDN:12112, PRODH:12205, MFAP5:12221, ABCA8:12265, IL9:12368, MIA:12577, ARHGEF37:12730, PTGFR:12944, CHRDL1:13066, SLC25A48:13093, VENTX:13110, LEPR:13186, ITGB8:13226, CASKIN2:13312, PDZD2:13476, AHR:13549, PODN:13682, LGI4:13829, SHC4:13988, SECISBP2L:14000, GLI1:14018, MLIP:14032, SLC27A6:14047, RGS6:14092, UACA:14169, APOD:14189, SH3TC2:14290, LHCGR:14430, GJC3:14442, GAS2L3:14539, SPTBN5:14569, CUBN:14725, EHBP1:14761, KANK4:14774	FALSE	-0.0265083	0.221678	0.438846	182	SPTBN5:93, SH3TC2:147, PDZD2:148, UACA:250, DMD:295, ABCA8:333, CHRDL1:390, ASPA:790, PRRG3:845, STARD13:903, GRIK3:933, PRX:945, SLITRK2:1035, IL9:1177, ADGRG6:1391, ARHGEF37:1455, GLI1:1713, RELN:1812, AATK:1994, CYP1B1:2037, PODN:2069, MLIP:7157, POLR2F:7157, CUBN:7157, PRAP1:7157, ALLC:7157, DHH:7157, ENTHD1:7157, ABCA6:7157, ABCA9:7157, ACKR2:7157, ADAMTS14:7157, AFAP1L2:7157, AHNAK:7157, AHR:7157, ANGPTL7:7157, APOD:7157, ARHGAP19:7157, BIRC7:7157, BMPR1B:7157, CADM4:7157, CASKIN2:7157, CDH19:7157, CDO1:7157, CHL1:7157, CLDN19:7157, CLDN20:7157, COL28A1:7157, COL9A3:7157, DKK2:7157, DRP2:7157, EGR2:7157, EHBP1:7157, EMILIN3:7157, ENTPD2:7157, EPB41L2:7157, ERBB3:7157, EXTL1:7157, EYA2:7157, FAM180B:7157, FGF4:7157, FIBIN:7157, FIGN:7157, FLRT2:7157, FLVCR2:7157, FOXD1:7157, FOXD2:7157, FOXD3:7157, FRMD1:7157, FXYD1:7157, GAL3ST1:7157, GAS2L3:7157, GDF10:7157, GFRA3:7157, GJC3:7157, GLDN:7157, GNRH1:7157, HSPA12A:7157, IGFBP6:7157, IL17B:7157, IL1RAPL1:7157, IL34:7157, INSC:7157, ITGA6:7157, ITGB4:7157, ITGB8:7157, KANK4:7157, KCNK12:7157, KCTD11:7157, LEPR:7157, LGI2:7157, LGI4:7157, LHCGR:7157, LRRC8B:7157, MAPK8IP1:7157, MATN3:7157, MEOX2:7157, MFAP5:7157, MIA:7157, MICALL2:7157, MMP28:7157, MYCN:7157, MYMK:7157, MYOC:7157, NCMAP:7157, NDRG1:7157, NEK1:7157, NGFR:7157, OR6B2:7157, PAPLN:7157, PDGFRL:7157, PLAG1:7157, PLEKHA4:7157, PLEKHA7:7157, PLXNB3:7157, PRICKLE1:7157, PRIMA1:7157, PRODH:7157, PROS1:7157, PROSER2:7157, PTPDC1:7157, RGS6:7157, RHBDF1:7157, RTKN:7157, SAMHD1:7157, SBSPON:7157, SCARA5:7157, SCN7A:7157, SCUBE1:7157, SECISBP2L:7157, SEMA3B:7157, SEMA4C:7157, SEMA5A:7157, SFRP5:7157, SHC4:7157, SHH:7157, SHISA3:7157, SLC16A12:7157, SLC25A48:7157, SLC27A6:7157, SLC2A1:7157, SLITRK5:7157, SMCO3:7157, SORCS1:7157, SORCS2:7157, SOX8:7157, SPHK1:7157, ST6GALNAC2:7157, SYT10:7157, TLDC2:7157, TMPRSS5:7157, TSPAN11:7157, USP53:7157, VENTX:7157, VIT:7157, WNT6:7157, XKR4:7157, SCN9A:12243, ARHGEF10:12582, TMEM215:12618, MPZ:13062, KLRG2:13146, SLC1A7:13194, TMEM132B:13225, SLC24A4:13608, LCTL:13616, ADGRD1:13664, ARHGAP39:13824, AASS:13965, THSD7A:14138, ARHGEF26:14179, PLLP:14298, KIF19:14344, SLC9A3:14494, CLCN2:14532, DCLK3:14605, THBS4:14608, SLC36A2:14656, PTGFR:14690, DLEU7:14772, FAM178B:14884, CNTF:15005	FALSE	-0.0189396	0.382583	0.491892	182	ITGB4:49, SORCS2:132, STARD13:171, ITGA6:221, GRIK3:322, SORCS1:410, ENTPD2:548, IL34:695, PLEKHA7:702, KCNK12:817, PRRG3:1126, AATK:1128, CADM4:1147, TMEM132B:1165, SFRP5:1214, SCUBE1:1341, ARHGAP39:1436, SLC2A1:1480, MYOC:1596, SLITRK2:1733, DMD:1826, HSPA12A:1844, SEMA5A:1894, PTPDC1:1912, PRIMA1:1916, FIGN:1953, IL1RAPL1:2102, VIT:2123, SLITRK5:2140, NDRG1:2179, CLDN20:2217, ALLC:2388, ARHGAP19:2443, AFAP1L2:2473, PRX:2604, POLR2F:6988.5, RELN:6988.5, PRAP1:6988.5, SLC36A2:6988.5, SCN9A:6988.5, SLC9A3:6988.5, DHH:6988.5, TMEM215:6988.5, AASS:6988.5, ABCA6:6988.5, ABCA8:6988.5, ABCA9:6988.5, ACKR2:6988.5, ADAMTS14:6988.5, ADGRD1:6988.5, ADGRG6:6988.5, AHNAK:6988.5, ANGPTL7:6988.5, ARHGEF10:6988.5, ARHGEF26:6988.5, ARHGEF37:6988.5, ASPA:6988.5, BIRC7:6988.5, BMPR1B:6988.5, CDH19:6988.5, CDO1:6988.5, CHL1:6988.5, CHRDL1:6988.5, CLDN19:6988.5, COL28A1:6988.5, COL9A3:6988.5, CYP1B1:6988.5, DCLK3:6988.5, DKK2:6988.5, DRP2:6988.5, EGR2:6988.5, EMILIN3:6988.5, EPB41L2:6988.5, ERBB3:6988.5, EXTL1:6988.5, FAM180B:6988.5, FGF4:6988.5, FIBIN:6988.5, FLRT2:6988.5, FLVCR2:6988.5, FOXD1:6988.5, FOXD3:6988.5, FRMD1:6988.5, FXYD1:6988.5, GDF10:6988.5, GFRA3:6988.5, IGFBP6:6988.5, IL17B:6988.5, IL9:6988.5, KCTD11:6988.5, KIF19:6988.5, LGI2:6988.5, LRRC8B:6988.5, MAPK8IP1:6988.5, MATN3:6988.5, MEOX2:6988.5, MFAP5:6988.5, MICALL2:6988.5, MMP28:6988.5, MPZ:6988.5, MYCN:6988.5, MYMK:6988.5, NCMAP:6988.5, NEK1:6988.5, NGFR:6988.5, OR6B2:6988.5, PAPLN:6988.5, PDGFRL:6988.5, PDZD2:6988.5, PLAG1:6988.5, PLEKHA4:6988.5, PLLP:6988.5, PLXNB3:6988.5, PODN:6988.5, PRICKLE1:6988.5, PROS1:6988.5, PROSER2:6988.5, RHBDF1:6988.5, RTKN:6988.5, SAMHD1:6988.5, SBSPON:6988.5, SCARA5:6988.5, SCN7A:6988.5, SEMA3B:6988.5, SEMA4C:6988.5, SH3TC2:6988.5, SHH:6988.5, SHISA3:6988.5, SLC16A12:6988.5, SLC1A7:6988.5, SLC24A4:6988.5, SMCO3:6988.5, SOX8:6988.5, SPHK1:6988.5, SPTBN5:6988.5, ST6GALNAC2:6988.5, SYT10:6988.5, THBS4:6988.5, THSD7A:6988.5, TLDC2:6988.5, TMPRSS5:6988.5, TSPAN11:6988.5, UACA:6988.5, WNT6:6988.5, XKR4:6988.5, GLI1:11437, ENTHD1:11636, DLEU7:11664, CASKIN2:11703, FAM178B:11786, SLC25A48:11807, USP53:12197, INSC:12217, RGS6:12481, CNTF:12482, FOXD2:12496, GAL3ST1:12582, ITGB8:12780, GNRH1:13113, GLDN:13209, MIA:13232, APOD:13255, LHCGR:13289, GJC3:13438, GAS2L3:13591, EYA2:13597, LCTL:13631, KLRG2:13753, VENTX:13803, PRODH:13810, AHR:13855, MLIP:13975, LGI4:14089, LEPR:14120, CLCN2:14207, SHC4:14239, SECISBP2L:14286, SLC27A6:14534, KANK4:14638, EHBP1:14929, PTGFR:15006, CUBN:15018	FALSE	0.0254367	0.240925	0.325249	182	ITGB4:23, SORCS2:222, ITGA6:233, STARD13:234, SORCS1:244, GRIK3:345, ENTPD2:470, DMD:491, MYOC:517, PRRG3:609, AATK:672, TMEM132B:996, KCNK12:1023, ARHGAP39:1029, SLITRK2:1259, SCUBE1:1266, IL34:1296, ABCA8:1365, CADM4:1497, FIGN:1568, PTPDC1:1570, AFAP1L2:1583, ALLC:1617, SLC2A1:1621, COL9A3:1665, PLEKHA7:1782, SFRP5:1880, VIT:1881, SEMA5A:1908, EPB41L2:1947, ANGPTL7:2009, NDRG1:2017, HSPA12A:2026, SPTBN5:2365, BIRC7:2382, CLDN20:2389, GDF10:2584, LGI2:2732, EMILIN3:2760, FLVCR2:2780, XKR4:2821, PRX:2860, DRP2:2868, IL1RAPL1:2894, RHBDF1:2991, OR6B2:3003, TLDC2:3124, PRIMA1:3304, SLITRK5:3394, POLR2F:6618, RELN:6618, PRAP1:6618, SCN9A:6618, SLC9A3:6618, DHH:6618, TMEM215:6618, AASS:6618, ACKR2:6618, ADGRD1:6618, ADGRG6:6618, AHNAK:6618, ARHGAP19:6618, ARHGEF10:6618, ARHGEF37:6618, ASPA:6618, CDH19:6618, CHL1:6618, CHRDL1:6618, CLDN19:6618, CYP1B1:6618, DCLK3:6618, DKK2:6618, EGR2:6618, ERBB3:6618, FAM180B:6618, FGF4:6618, FIBIN:6618, FLRT2:6618, FOXD1:6618, FRMD1:6618, FXYD1:6618, GFRA3:6618, GNRH1:6618, IGFBP6:6618, IL9:6618, KCTD11:6618, KIF19:6618, MAPK8IP1:6618, MATN3:6618, MEOX2:6618, MICALL2:6618, MPZ:6618, MYMK:6618, NCMAP:6618, NGFR:6618, PAPLN:6618, PDGFRL:6618, PDZD2:6618, PLAG1:6618, PLLP:6618, PLXNB3:6618, PODN:6618, PRICKLE1:6618, PROS1:6618, PROSER2:6618, RTKN:6618, SBSPON:6618, SCARA5:6618, SCN7A:6618, SEMA3B:6618, SH3TC2:6618, SHH:6618, SHISA3:6618, SLC16A12:6618, SLC1A7:6618, SLC24A4:6618, SLC25A48:6618, SMCO3:6618, SOX8:6618, SPHK1:6618, SYT10:6618, THBS4:6618, THSD7A:6618, TMPRSS5:6618, TSPAN11:6618, UACA:6618, WNT6:6618, IL17B:9768, LRRC8B:9789, ADAMTS14:9956, GLI1:10085, EXTL1:10166, SAMHD1:10229, ABCA9:10263, CDO1:10294, COL28A1:10444, ENTHD1:10683, CASKIN2:10863, FOXD3:11065, MFAP5:11090, ABCA6:11162, INSC:11177, ST6GALNAC2:11238, SLC36A2:11260, SEMA4C:11401, FAM178B:11487, ARHGEF26:11663, GAS2L3:11762, PLEKHA4:11887, GJC3:11930, GAL3ST1:12018, MYCN:12060, MMP28:12191, BMPR1B:12212, RGS6:12216, ITGB8:12284, LHCGR:12285, NEK1:12337, AHR:12398, DLEU7:12494, EYA2:12717, FOXD2:12803, CNTF:12920, GLDN:12997, VENTX:13126, USP53:13227, MIA:13376, LCTL:13911, CLCN2:13933, SHC4:14108, KANK4:14140, LGI4:14177, SLC27A6:14220, PRODH:14241, SECISBP2L:14254, KLRG2:14344, APOD:14534, LEPR:14554, MLIP:14688, PTGFR:14990, EHBP1:15000, CUBN:15035	FALSE
transformed.skin.fibroblast	0.00813465	0.666224	0.921658	243	FN1:90, RCN3:121, COL12A1:137, COL1A1:151, COL6A3:168, CNTN3:174, FBN1:201, LOXL2:304, OSMR:374, CYP7B1:413, COL1A2:421, CYP19A1:427, SEC24D:439, COL11A1:468, CD109:512, SNX18:622, P4HA2:662, MGAT2:664, ATP2B1:682, COL5A2:685, ADAM12:701, ANXA5:723, FAT4:739, GBE1:808, ARSJ:818, NT5E:845, MMP14:914, GNPNAT1:925, MMP2:1032, CALU:1040, GPX8:1177, ADAMTS6:1223, CREB3L1:1245, MXRA5:1615, SNAPC1:1699, TTPAL:1754, IGF2BP2:1844, SLC7A11:1859, MRC2:1964, DNAJB4:2125, DPP4:2241, SLC7A1:2336, FOSL1:2457, IL1R1:2541, COL3A1:2561, CLEC11A:2584, TNFRSF12A:2600, ADAM9:2608, NABP1:2615, LRP1:2694, TPM4:2699, PTGER2:2733, PF4:7876, PF4V1:7876, MPP4:7876, SERPINB7:7876, CXCL6:7876, IGF2BP1:7876, ABI3BP:7876, ACKR4:7876, ADAMTS2:7876, ADAMTS5:7876, ADM:7876, AJUBA:7876, ALDH1L2:7876, AMOTL2:7876, ANXA2:7876, ASPH:7876, AXL:7876, BCAT1:7876, BICC1:7876, BMPER:7876, BRIX1:7876, C6orf120:7876, CAV1:7876, CCBE1:7876, CCDC80:7876, CCN1:7876, CCN4:7876, CCND1:7876, CDC42EP3:7876, CHML:7876, CITED2:7876, CKAP4:7876, CLMP:7876, CNN2:7876, COL6A1:7876, CPM:7876, CPNE7:7876, CRIM1:7876, CSF1:7876, CTHRC1:7876, CTSC:7876, DAB2:7876, DCBLD2:7876, DDR2:7876, DSEL:7876, DUSP14:7876, EIF4EBP1:7876, EN1:7876, EVC:7876, FAM167A:7876, FAP:7876, FAT1:7876, FBLN2:7876, FGF2:7876, FJX1:7876, FKBP10:7876, FKBP14:7876, FRMD6:7876, FST:7876, FSTL1:7876, GARS1:7876, GCNT1:7876, GDF5:7876, GPR1:7876, GRIN2D:7876, HAS2:7876, HIF1A:7876, HOXC10:7876, HOXC11:7876, IGF2BP3:7876, IKBIP:7876, INSYN2B:7876, IRS1:7876, KCNK2:7876, KDELR3:7876, KIRREL1:7876, KITLG:7876, LAMA4:7876, LAMC1:7876, LOX:7876, LRRC15:7876, MARCHF4:7876, MME:7876, MXRA8:7876, MYO1B:7876, MYOF:7876, NAV3:7876, NECTIN3:7876, NID1:7876, NNMT:7876, NQO1:7876, NRP1:7876, OLFML3:7876, OPN3:7876, OR1Q1:7876, P4HA3:7876, PANX1:7876, PAPPA:7876, PCDH18:7876, PCDHGA11:7876, PCOLCE:7876, PLIN3:7876, PLOD1:7876, PLOD2:7876, PODNL1:7876, POGLUT2:7876, PRIM2:7876, PRKD1:7876, PTCHD4:7876, PTPRQ:7876, PTX3:7876, RAI14:7876, RCN1:7876, RECK:7876, RFX8:7876, RHOBTB3:7876, S100A3:7876, SERPINE1:7876, SERPINE2:7876, SERPINH1:7876, SH3BP4:7876, SHOX2:7876, SIM1:7876, SLC38A2:7876, SNAI2:7876, SRGAP1:7876, SRPX:7876, SRPX2:7876, STC2:7876, SVEP1:7876, TARS1:7876, TGFBI:7876, THBS1:7876, THY1:7876, TPBG:7876, TRAM1:7876, TRAM2:7876, TRNP1:7876, VASN:7876, VDR:7876, VEGFC:7876, VGLL3:7876, WIPI1:7876, WNT5A:7876, WNT5B:7876, XPOT:7876, YIPF5:7876, ZNF281:7876, TENM3:13056, DUSP10:13073, SPOCD1:13081, PSAT1:13101, TXNRD1:13130, BNC1:13132, ABL2:13191, FGF5:13193, EDA2R:13274, CBSL:13417, DKK1:13540, PXDN:13574, SEPTIN11:13657, LGALS1:13769, ITGBL1:13789, PYCR1:13921, STEAP1B:13955, ADAMTSL1:13987, NEDD4:13997, LAYN:14003, FBN2:14042, COL10A1:14060, ADAMTS12:14065, SHC1:14098, STEAP1:14144, MOCOS:14152, CHST2:14157, HEG1:14299, DSE:14364, PCDHGA12:14532, PRR16:14553, GALNT5:14576, TFPI2:14668, PCDHGA10:14676, RUNX2:14682, LAMB1:14707, ALPK2:14868, IFNE:14875, TRIB3:14895, GPR176:14904, CEMIP:14920, FRAS1:14939, SLC2A10:14996	FALSE	-0.0237602	0.207713	0.3887	243	BNC1:1, CEMIP:6, COL6A1:92, TENM3:97, CRIM1:160, ADAMTS12:203, GPR176:305, FRAS1:364, SH3BP4:393, OPN3:501, COL10A1:505, SHC1:554, DSE:563, LAMB1:657, CHST2:706, KIRREL1:804, LAMC1:872, CPNE7:1007, LAYN:1013, NNMT:1034, PRR16:1117, PCDHGA10:1124, ITGBL1:1153, PCDHGA12:1184, LAMA4:1245, KITLG:1262, PYCR1:1285, SERPINH1:1359, DSEL:1390, DKK1:1554, ADAMTSL1:1622, FGF5:1630, NAV3:1649, PXDN:1655, FAT1:1661, IFNE:1793, C6orf120:1805, DUSP10:1857, MPP4:1896, LGALS1:1920, CSF1:1948, ALPK2:6649.5, PF4:6649.5, PF4V1:6649.5, SERPINB7:6649.5, CXCL6:6649.5, IGF2BP1:6649.5, ABI3BP:6649.5, ABL2:6649.5, ACKR4:6649.5, ADAM12:6649.5, ADAMTS2:6649.5, ADAMTS5:6649.5, ADAMTS6:6649.5, ADM:6649.5, AJUBA:6649.5, AMOTL2:6649.5, ANXA2:6649.5, ANXA5:6649.5, ARSJ:6649.5, ASPH:6649.5, AXL:6649.5, BICC1:6649.5, BMPER:6649.5, BRIX1:6649.5, CAV1:6649.5, CCBE1:6649.5, CCDC80:6649.5, CCN1:6649.5, CCN4:6649.5, CCND1:6649.5, CDC42EP3:6649.5, CHML:6649.5, CITED2:6649.5, CKAP4:6649.5, CLEC11A:6649.5, CLMP:6649.5, CNN2:6649.5, CNTN3:6649.5, COL1A2:6649.5, COL3A1:6649.5, COL5A2:6649.5, CTHRC1:6649.5, CTSC:6649.5, DCBLD2:6649.5, DDR2:6649.5, DNAJB4:6649.5, DPP4:6649.5, DUSP14:6649.5, EDA2R:6649.5, EIF4EBP1:6649.5, EN1:6649.5, EVC:6649.5, FAM167A:6649.5, FAP:6649.5, FBLN2:6649.5, FBN2:6649.5, FGF2:6649.5, FJX1:6649.5, FKBP10:6649.5, FKBP14:6649.5, FOSL1:6649.5, FRMD6:6649.5, FST:6649.5, FSTL1:6649.5, GALNT5:6649.5, GARS1:6649.5, GDF5:6649.5, GPR1:6649.5, GPX8:6649.5, GRIN2D:6649.5, HAS2:6649.5, HEG1:6649.5, HIF1A:6649.5, HOXC10:6649.5, HOXC11:6649.5, IGF2BP3:6649.5, IKBIP:6649.5, INSYN2B:6649.5, IRS1:6649.5, KCNK2:6649.5, KDELR3:6649.5, LRP1:6649.5, LRRC15:6649.5, MARCHF4:6649.5, MME:6649.5, MMP2:6649.5, MOCOS:6649.5, MRC2:6649.5, MXRA5:6649.5, MXRA8:6649.5, MYO1B:6649.5, MYOF:6649.5, NEDD4:6649.5, NID1:6649.5, NT5E:6649.5, OLFML3:6649.5, PANX1:6649.5, PCDH18:6649.5, PCDHGA11:6649.5, PLIN3:6649.5, PLOD1:6649.5, PLOD2:6649.5, PODNL1:6649.5, POGLUT2:6649.5, PRKD1:6649.5, PSAT1:6649.5, PTCHD4:6649.5, PTGER2:6649.5, RAI14:6649.5, RCN1:6649.5, RCN3:6649.5, RECK:6649.5, RFX8:6649.5, RUNX2:6649.5, S100A3:6649.5, SEPTIN11:6649.5, SERPINE2:6649.5, SHOX2:6649.5, SLC2A10:6649.5, SLC7A1:6649.5, SLC7A11:6649.5, SNAI2:6649.5, SPOCD1:6649.5, SRGAP1:6649.5, SRPX:6649.5, SRPX2:6649.5, STC2:6649.5, STEAP1:6649.5, STEAP1B:6649.5, SVEP1:6649.5, TARS1:6649.5, TFPI2:6649.5, TGFBI:6649.5, THBS1:6649.5, THY1:6649.5, TNFRSF12A:6649.5, TRAM1:6649.5, TRAM2:6649.5, TRIB3:6649.5, TRNP1:6649.5, TTPAL:6649.5, TXNRD1:6649.5, VASN:6649.5, VEGFC:6649.5, VGLL3:6649.5, WIPI1:6649.5, WNT5A:6649.5, WNT5B:6649.5, XPOT:6649.5, YIPF5:6649.5, ZNF281:6649.5, OR1Q1:11313, SERPINE1:11362, CBSL:11396, CPM:11437, PRIM2:11449, FAT4:11651, ALDH1L2:11687, COL12A1:11768, SIM1:11822, VDR:11891, ATP2B1:12132, FN1:12226, SLC38A2:12259, COL6A3:12374, BCAT1:12430, MMP14:12432, NABP1:12444, FBN1:12483, RHOBTB3:12547, PAPPA:12645, NECTIN3:12807, P4HA3:12842, SNX18:12928, CALU:13062, CYP19A1:13161, PTX3:13232, NQO1:13290, MGAT2:13306, GNPNAT1:13310, PCOLCE:13374, IL1R1:13430, LOXL2:13532, PTPRQ:13570, LOX:13643, OSMR:13685, NRP1:13739, DAB2:13764, CREB3L1:13853, CD109:13913, COL11A1:14018, IGF2BP2:14044, P4HA2:14099, GBE1:14174, TPBG:14331, SEC24D:14416, TPM4:14421, GCNT1:14496, CYP7B1:14565, SNAPC1:14659, COL1A1:14819, ADAM9:15066	FALSE	-0.022217	0.238777	0.49626	243	GALNT5:17, NEDD4:32, PTPRQ:118, FBN2:162, TRAM2:256, SLC2A10:286, ADAM9:340, RHOBTB3:366, MOCOS:554, GCNT1:601, ABI3BP:656, FRAS1:694, NECTIN3:718, TFPI2:817, ALPK2:853, IKBIP:863, P4HA3:995, DCBLD2:1014, FRMD6:1072, IGF2BP2:1143, TRIB3:1158, IFNE:1203, STEAP1:1292, CALU:1337, BCAT1:1380, ADM:1435, KDELR3:1437, HEG1:1493, ALDH1L2:1497, POGLUT2:1543, SVEP1:1694, CHML:1708, RUNX2:1726, NAV3:1821, FAT1:1823, DNAJB4:1846, BMPER:1904, PODNL1:1930, CXCL6:2152, SPOCD1:2153, TXNRD1:2371, SNAPC1:2411, STEAP1B:2535, DSE:2594, LRRC15:2634, ABL2:2775, IGF2BP1:2796, BICC1:2891, AMOTL2:2907, XPOT:3079, ANXA2:3133, OR1Q1:3259, CBSL:3298, NABP1:3306, PF4:7731, PF4V1:7731, ACKR4:7731, ADAMTS12:7731, ADAMTS5:7731, ADAMTS6:7731, ADAMTSL1:7731, AJUBA:7731, ANXA5:7731, ARSJ:7731, ASPH:7731, ATP2B1:7731, BRIX1:7731, CCBE1:7731, CCDC80:7731, CCN1:7731, CCND1:7731, CD109:7731, CDC42EP3:7731, CEMIP:7731, CHST2:7731, CITED2:7731, CKAP4:7731, CLEC11A:7731, CNN2:7731, COL10A1:7731, COL11A1:7731, COL1A1:7731, CPM:7731, CPNE7:7731, CREB3L1:7731, CSF1:7731, CTHRC1:7731, CTSC:7731, CYP7B1:7731, DAB2:7731, DDR2:7731, DKK1:7731, DSEL:7731, DUSP10:7731, DUSP14:7731, EDA2R:7731, EIF4EBP1:7731, EVC:7731, FAM167A:7731, FAP:7731, FGF2:7731, FGF5:7731, FJX1:7731, FKBP10:7731, FKBP14:7731, FOSL1:7731, FST:7731, FSTL1:7731, GARS1:7731, GBE1:7731, GDF5:7731, GNPNAT1:7731, GPR1:7731, GPR176:7731, GPX8:7731, HAS2:7731, HIF1A:7731, HOXC10:7731, HOXC11:7731, IGF2BP3:7731, IL1R1:7731, INSYN2B:7731, IRS1:7731, ITGBL1:7731, KCNK2:7731, KIRREL1:7731, LAMA4:7731, LAMB1:7731, LAYN:7731, LGALS1:7731, LOX:7731, LRP1:7731, MARCHF4:7731, MGAT2:7731, MRC2:7731, MXRA8:7731, MYO1B:7731, NID1:7731, NNMT:7731, NQO1:7731, NRP1:7731, OLFML3:7731, OSMR:7731, P4HA2:7731, PANX1:7731, PAPPA:7731, PCDH18:7731, PCDHGA10:7731, PCDHGA11:7731, PCDHGA12:7731, PCOLCE:7731, PLIN3:7731, PLOD1:7731, PLOD2:7731, PRIM2:7731, PRKD1:7731, PRR16:7731, PSAT1:7731, PTCHD4:7731, PTGER2:7731, PTX3:7731, PXDN:7731, PYCR1:7731, RAI14:7731, RCN1:7731, RECK:7731, SEC24D:7731, SEPTIN11:7731, SERPINE1:7731, SERPINE2:7731, SERPINH1:7731, SH3BP4:7731, SHC1:7731, SHOX2:7731, SIM1:7731, SLC38A2:7731, SNAI2:7731, SNX18:7731, SRGAP1:7731, SRPX:7731, SRPX2:7731, STC2:7731, TARS1:7731, TENM3:7731, TGFBI:7731, THY1:7731, TNFRSF12A:7731, TPBG:7731, TPM4:7731, TRAM1:7731, TRNP1:7731, TTPAL:7731, VASN:7731, VDR:7731, VEGFC:7731, VGLL3:7731, WNT5A:7731, WNT5B:7731, YIPF5:7731, CRIM1:12142, CYP19A1:12192, MXRA5:12198, COL6A3:12282, MMP14:12321, AXL:12477, MPP4:12542, ADAMTS2:12558, THBS1:12666, WIPI1:12668, LAMC1:12702, LOXL2:12705, FAT4:12715, SLC7A11:12839, S100A3:12877, RCN3:13011, GRIN2D:13190, CLMP:13560, FBLN2:13642, CCN4:13661, COL5A2:13793, CAV1:13800, FN1:13817, SLC7A1:13887, FBN1:13946, DPP4:14030, SERPINB7:14116, EN1:14152, ADAM12:14175, COL1A2:14176, BNC1:14516, KITLG:14618, COL6A1:14624, C6orf120:14636, RFX8:14753, COL3A1:14801, MMP2:14811, MYOF:14820, CNTN3:14884, OPN3:14896, NT5E:14914, MME:14916, ZNF281:14947, COL12A1:15011	FALSE	-0.0567193	0.00263388	0.0203185	243	ABI3BP:18, FAT1:51, DNAJB4:96, ADAMTS12:112, CALU:127, KDELR3:154, IGF2BP1:164, FAP:193, NAV3:252, RAI14:256, CXCL6:257, FRAS1:292, CHML:423, ARSJ:435, BNC1:478, NEDD4:702, DSE:704, P4HA3:720, FRMD6:971, LRRC15:1025, FSTL1:1041, CRIM1:1059, SRGAP1:1119, ADAMTS6:1129, POGLUT2:1161, XPOT:1205, SH3BP4:1286, IGF2BP2:1399, ANXA5:1414, TRAM2:1478, OLFML3:1500, GALNT5:1602, CTSC:1730, GPX8:1788, FBN2:1789, THY1:1829, TENM3:1899, CSF1:1908, PODNL1:1911, MRC2:2010, ALPK2:7157, PF4:7157, PF4V1:7157, MPP4:7157, ABL2:7157, ACKR4:7157, ADAM12:7157, ADAM9:7157, ADAMTS2:7157, ADAMTS5:7157, ADAMTSL1:7157, ADM:7157, AJUBA:7157, ALDH1L2:7157, AMOTL2:7157, ANXA2:7157, ASPH:7157, ATP2B1:7157, BCAT1:7157, BICC1:7157, BMPER:7157, BRIX1:7157, C6orf120:7157, CAV1:7157, CCDC80:7157, CCN1:7157, CCND1:7157, CD109:7157, CDC42EP3:7157, CEMIP:7157, CHST2:7157, CITED2:7157, CKAP4:7157, CLEC11A:7157, CLMP:7157, CNN2:7157, CNTN3:7157, COL10A1:7157, COL11A1:7157, COL1A1:7157, COL1A2:7157, COL3A1:7157, COL5A2:7157, COL6A1:7157, COL6A3:7157, CPM:7157, CPNE7:7157, CREB3L1:7157, CTHRC1:7157, CYP19A1:7157, CYP7B1:7157, DCBLD2:7157, DDR2:7157, DKK1:7157, DPP4:7157, DSEL:7157, DUSP10:7157, DUSP14:7157, EIF4EBP1:7157, EN1:7157, EVC:7157, FAT4:7157, FBN1:7157, FGF2:7157, FGF5:7157, FJX1:7157, FKBP10:7157, FKBP14:7157, FN1:7157, FOSL1:7157, FST:7157, GCNT1:7157, GDF5:7157, GNPNAT1:7157, GPR1:7157, GPR176:7157, HAS2:7157, HEG1:7157, HIF1A:7157, HOXC10:7157, HOXC11:7157, IFNE:7157, IGF2BP3:7157, IKBIP:7157, IL1R1:7157, INSYN2B:7157, IRS1:7157, ITGBL1:7157, KCNK2:7157, KIRREL1:7157, KITLG:7157, LAMA4:7157, LAMB1:7157, LAMC1:7157, LAYN:7157, LGALS1:7157, LOXL2:7157, LRP1:7157, MARCHF4:7157, MGAT2:7157, MMP14:7157, MMP2:7157, MOCOS:7157, MXRA5:7157, MXRA8:7157, MYO1B:7157, NABP1:7157, NECTIN3:7157, NID1:7157, NNMT:7157, NRP1:7157, OPN3:7157, OSMR:7157, P4HA2:7157, PANX1:7157, PCDH18:7157, PCDHGA10:7157, PCDHGA11:7157, PCDHGA12:7157, PLOD1:7157, PLOD2:7157, PRIM2:7157, PRKD1:7157, PRR16:7157, PTCHD4:7157, PTGER2:7157, PTPRQ:7157, PYCR1:7157, RCN1:7157, RCN3:7157, RECK:7157, RHOBTB3:7157, RUNX2:7157, SEC24D:7157, SEPTIN11:7157, SERPINE1:7157, SERPINE2:7157, SERPINH1:7157, SHC1:7157, SHOX2:7157, SIM1:7157, SLC2A10:7157, SLC38A2:7157, SLC7A11:7157, SNAI2:7157, SNAPC1:7157, SNX18:7157, SPOCD1:7157, SRPX:7157, SRPX2:7157, STC2:7157, STEAP1:7157, STEAP1B:7157, SVEP1:7157, TARS1:7157, TFPI2:7157, TGFBI:7157, THBS1:7157, TNFRSF12A:7157, TPM4:7157, TRAM1:7157, TRIB3:7157, TRNP1:7157, TTPAL:7157, TXNRD1:7157, VASN:7157, VEGFC:7157, VGLL3:7157, WIPI1:7157, WNT5A:7157, WNT5B:7157, YIPF5:7157, ZNF281:7157, LOX:12275, AXL:12299, EDA2R:12505, PXDN:12556, GBE1:12560, SLC7A1:12563, OR1Q1:12633, S100A3:12860, VDR:12926, NT5E:13140, GARS1:13237, MYOF:13311, PAPPA:13397, FAM167A:13550, SERPINB7:13632, CBSL:13960, TPBG:13979, PLIN3:14002, MME:14093, CCBE1:14151, PSAT1:14189, COL12A1:14374, GRIN2D:14390, FBLN2:14437, PTX3:14524, PCOLCE:14546, CCN4:14571, DAB2:14675, NQO1:14731, RFX8:15064	TRUE	-0.0305392	0.105376	0.183558	243	BNC1:13, CNTN3:77, MMP2:91, OPN3:104, KITLG:149, COL6A1:192, COL5A2:262, ARSJ:278, CRIM1:289, SH3BP4:454, ZNF281:514, DPP4:542, RCN3:552, COL3A1:589, CAV1:617, TENM3:624, OLFML3:631, C6orf120:720, TGFBI:881, MPP4:898, NT5E:921, CCND1:935, FN1:1063, COL12A1:1101, ADAMTS6:1172, RAI14:1193, MXRA5:1321, MYOF:1379, CEMIP:1467, MME:1526, CSF1:1633, COL1A2:1642, THY1:1647, LRP1:1675, SRGAP1:1697, COL6A3:1713, FBN1:1758, ADAMTS2:1887, DSEL:1911, DDR2:1976, KIRREL1:2033, FAP:2039, SERPINH1:2082, PCDH18:2165, ADAMTS12:2172, THBS1:2189, CLMP:2204, ANXA5:2325, PLOD1:2371, ADAM12:2400, EN1:2417, MRC2:2482, MARCHF4:2599, PF4:6988.5, PF4V1:6988.5, SERPINB7:6988.5, CXCL6:6988.5, IGF2BP1:6988.5, ABI3BP:6988.5, ABL2:6988.5, ACKR4:6988.5, ADAMTS5:6988.5, ADAMTSL1:6988.5, AJUBA:6988.5, AMOTL2:6988.5, ANXA2:6988.5, ASPH:6988.5, ATP2B1:6988.5, AXL:6988.5, BRIX1:6988.5, CALU:6988.5, CCBE1:6988.5, CCDC80:6988.5, CCN1:6988.5, CCN4:6988.5, CD109:6988.5, CDC42EP3:6988.5, CHML:6988.5, CHST2:6988.5, CITED2:6988.5, CKAP4:6988.5, CLEC11A:6988.5, CNN2:6988.5, COL10A1:6988.5, COL11A1:6988.5, COL1A1:6988.5, CPM:6988.5, CPNE7:6988.5, CREB3L1:6988.5, CTHRC1:6988.5, CTSC:6988.5, CYP19A1:6988.5, CYP7B1:6988.5, DKK1:6988.5, DNAJB4:6988.5, DSE:6988.5, DUSP10:6988.5, DUSP14:6988.5, EIF4EBP1:6988.5, EVC:6988.5, FAM167A:6988.5, FAT1:6988.5, FAT4:6988.5, FBLN2:6988.5, FGF2:6988.5, FGF5:6988.5, FJX1:6988.5, FKBP10:6988.5, FKBP14:6988.5, FOSL1:6988.5, FRAS1:6988.5, FRMD6:6988.5, FST:6988.5, FSTL1:6988.5, GARS1:6988.5, GBE1:6988.5, GNPNAT1:6988.5, GPR1:6988.5, GPR176:6988.5, GPX8:6988.5, GRIN2D:6988.5, HAS2:6988.5, HIF1A:6988.5, HOXC10:6988.5, HOXC11:6988.5, IGF2BP2:6988.5, IGF2BP3:6988.5, IL1R1:6988.5, INSYN2B:6988.5, IRS1:6988.5, ITGBL1:6988.5, KCNK2:6988.5, KDELR3:6988.5, LAMA4:6988.5, LAMB1:6988.5, LAMC1:6988.5, LAYN:6988.5, LGALS1:6988.5, LOXL2:6988.5, LRRC15:6988.5, MGAT2:6988.5, MMP14:6988.5, MXRA8:6988.5, MYO1B:6988.5, NABP1:6988.5, NAV3:6988.5, NID1:6988.5, NNMT:6988.5, OSMR:6988.5, P4HA2:6988.5, P4HA3:6988.5, PANX1:6988.5, PCDHGA10:6988.5, PCDHGA11:6988.5, PCDHGA12:6988.5, PLOD2:6988.5, PODNL1:6988.5, POGLUT2:6988.5, PRIM2:6988.5, PRKD1:6988.5, PRR16:6988.5, PTCHD4:6988.5, PTGER2:6988.5, PXDN:6988.5, PYCR1:6988.5, RCN1:6988.5, RFX8:6988.5, S100A3:6988.5, SEC24D:6988.5, SERPINE2:6988.5, SHC1:6988.5, SHOX2:6988.5, SIM1:6988.5, SLC38A2:6988.5, SLC7A1:6988.5, SLC7A11:6988.5, SNAI2:6988.5, SNX18:6988.5, SRPX:6988.5, SRPX2:6988.5, STC2:6988.5, SVEP1:6988.5, TARS1:6988.5, TNFRSF12A:6988.5, TRAM1:6988.5, TRNP1:6988.5, TTPAL:6988.5, VASN:6988.5, VEGFC:6988.5, VGLL3:6988.5, WIPI1:6988.5, WNT5A:6988.5, WNT5B:6988.5, XPOT:6988.5, YIPF5:6988.5, RECK:11563, HEG1:11606, STEAP1B:11996, SNAPC1:12116, SERPINE1:12205, BICC1:12226, GDF5:12368, SEPTIN11:12404, NRP1:12498, NQO1:12507, DCBLD2:12765, IKBIP:12771, PCOLCE:12850, EDA2R:12877, BMPER:13066, IFNE:13080, LOX:13103, RUNX2:13104, DAB2:13208, TPM4:13224, STEAP1:13279, ADM:13306, PTX3:13307, TRAM2:13799, GCNT1:13811, SPOCD1:13866, ALDH1L2:13881, TFPI2:13898, PLIN3:13956, PAPPA:14015, OR1Q1:14037, TXNRD1:14065, MOCOS:14167, ALPK2:14228, PSAT1:14234, VDR:14241, FBN2:14315, NECTIN3:14400, BCAT1:14505, TPBG:14511, SLC2A10:14523, CBSL:14600, NEDD4:14603, TRIB3:14771, PTPRQ:14780, RHOBTB3:14838, GALNT5:14906, ADAM9:15009	FALSE	0.0338828	0.0723943	0.118463	243	BNC1:1, COL6A1:59, CEMIP:86, OPN3:95, CRIM1:102, TENM3:140, KITLG:209, SH3BP4:223, MMP2:276, CNTN3:481, ADAMTS12:629, ZNF281:743, C6orf120:813, ARSJ:859, COL5A2:868, CAV1:883, OLFML3:887, MPP4:932, DPP4:985, COL3A1:1037, KIRREL1:1100, CCND1:1327, DSEL:1334, RAI14:1355, TGFBI:1397, CSF1:1414, SERPINH1:1422, SRGAP1:1580, MYOF:1670, LAMC1:1671, FAP:1688, COL10A1:1739, ADAMTS2:1794, PCDH18:1817, MME:1830, CPNE7:1855, SHC1:1930, IRS1:2022, RCN3:2082, THY1:2111, NT5E:2112, NNMT:2214, ADAMTS6:2357, PLOD1:2377, FAT1:2380, DSE:2445, MARCHF4:2486, LRP1:2496, CLMP:2524, CHST2:2557, IGF2BP1:2574, MXRA5:2587, LAMA4:2701, DDR2:2749, HOXC10:2752, THBS1:2834, GPR176:2855, EN1:2865, LAYN:3277, NAV3:3325, ITGBL1:3391, PF4:6618, PF4V1:6618, SERPINB7:6618, CXCL6:6618, ABI3BP:6618, ABL2:6618, ACKR4:6618, ADAM12:6618, ADAMTS5:6618, ADAMTSL1:6618, AJUBA:6618, AMOTL2:6618, ANXA2:6618, ANXA5:6618, ASPH:6618, ATP2B1:6618, AXL:6618, BRIX1:6618, CALU:6618, CCBE1:6618, CCDC80:6618, CCN1:6618, CCN4:6618, CDC42EP3:6618, CHML:6618, CITED2:6618, CKAP4:6618, CLEC11A:6618, CNN2:6618, COL12A1:6618, COL1A2:6618, COL6A3:6618, CTHRC1:6618, CTSC:6618, CYP19A1:6618, DKK1:6618, DNAJB4:6618, DUSP10:6618, DUSP14:6618, EIF4EBP1:6618, EVC:6618, FAM167A:6618, FAT4:6618, FBLN2:6618, FBN1:6618, FGF2:6618, FGF5:6618, FJX1:6618, FKBP10:6618, FKBP14:6618, FN1:6618, FOSL1:6618, FRAS1:6618, FRMD6:6618, FST:6618, FSTL1:6618, GARS1:6618, GNPNAT1:6618, GPR1:6618, GPX8:6618, GRIN2D:6618, HAS2:6618, HEG1:6618, HOXC11:6618, IFNE:6618, IGF2BP3:6618, INSYN2B:6618, KCNK2:6618, KDELR3:6618, LAMB1:6618, LGALS1:6618, LOXL2:6618, LRRC15:6618, MGAT2:6618, MMP14:6618, MRC2:6618, MXRA8:6618, MYO1B:6618, NID1:6618, OSMR:6618, PANX1:6618, PCDHGA10:6618, PCDHGA11:6618, PCDHGA12:6618, PLOD2:6618, PODNL1:6618, POGLUT2:6618, PRKD1:6618, PRR16:6618, PTCHD4:6618, PTGER2:6618, PXDN:6618, PYCR1:6618, RCN1:6618, RFX8:6618, S100A3:6618, SERPINE2:6618, SHOX2:6618, SLC7A1:6618, SLC7A11:6618, SNAI2:6618, SNX18:6618, SRPX:6618, SRPX2:6618, STC2:6618, STEAP1B:6618, TARS1:6618, TNFRSF12A:6618, TRAM1:6618, TRNP1:6618, TTPAL:6618, VASN:6618, VEGFC:6618, VGLL3:6618, WIPI1:6618, WNT5A:6618, WNT5B:6618, XPOT:6618, YIPF5:6618, NABP1:10093, HIF1A:10124, COL11A1:10142, CD109:10152, PRIM2:10256, SLC38A2:10303, SVEP1:10312, SEPTIN11:10338, RUNX2:10379, RECK:10483, P4HA2:11004, CPM:11032, GDF5:11089, STEAP1:11282, EDA2R:11296, CREB3L1:11390, SEC24D:11464, P4HA3:11509, GBE1:11520, TFPI2:11680, SIM1:11694, ALPK2:11756, IL1R1:11829, BICC1:11992, SLC2A10:12133, CYP7B1:12218, DCBLD2:12241, IKBIP:12357, SERPINE1:12412, COL1A1:12496, IGF2BP2:12590, BMPER:12709, MOCOS:12876, ADM:12937, SPOCD1:13023, TRAM2:13128, NQO1:13290, TXNRD1:13304, FBN2:13311, NRP1:13483, PCOLCE:13558, PLIN3:13605, PSAT1:13638, ALDH1L2:13724, PTX3:13746, LOX:13764, OR1Q1:13782, TRIB3:13806, DAB2:13856, SNAPC1:13926, VDR:14010, PAPPA:14012, NEDD4:14031, TPM4:14113, CBSL:14215, BCAT1:14307, NECTIN3:14358, GCNT1:14450, GALNT5:14569, TPBG:14682, PTPRQ:14741, RHOBTB3:14744, ADAM9:15064	FALSE
transverse.colon	-0.0342892	0.158501	0.713254	144	UCN3:68, SLC39A5:137, TRIM15:287, B3GNT6:322, TINAG:344, RNF186:345, LRRC31:382, MOGAT3:433, PRR15:490, LEFTY1:648, LRRC19:766, TRPM6:934, MUC4:998, OMP:1042, C4orf19:1408, TMEM236:1476, ANKRD40CL:1503, TRIM10:1603, TBX10:1737, URAD:1784, SLC26A2:1787, GPA33:1809, HEPACAM2:1931, SMPDL3B:1948, GLOD5:1951, ARL14:7195, AOC1:7195, CLRN3:7195, GBA3:7195, HNF1A:7195, HNF4A:7195, PDZD3:7195, PIGR:7195, TM4SF5:7195, MNX1:7195, FAM3D:7195, LGALS9C:7195, BEST2:7195, ADGRG7:7195, ANKS4B:7195, MOGAT2:7195, NR1I2:7195, SLC17A4:7195, NKX2-3:7195, CDX2:7195, GCG:7195, ADAMDEC1:7195, ATOH1:7195, CDH17:7195, CDX1:7195, CLCA1:7195, DQX1:7195, EPS8L3:7195, GUCA2A:7195, GUCA2B:7195, HHLA2:7195, IHH:7195, ISX:7195, KRT12:7195, KRT20:7195, LGALS4:7195, MYO1A:7195, PPP1R14D:7195, PYY:7195, TMIGD1:7195, TRIM40:7195, TUBAL3:7195, VIL1:7195, ZG16:7195, TNFRSF11A:7195, FOXH1:7195, TMEM171:7195, ADTRP:7195, AGR3:7195, ATP10B:7195, ATP2C2:7195, B3GNT7:7195, B4GALNT2:7195, BCL2L15:7195, BEST4:7195, C1orf210:7195, CA1:7195, CA2:7195, CALML4:7195, CAPN5:7195, CDC42EP5:7195, CES3:7195, CGN:7195, CLDN3:7195, CLDN4:7195, CLDN7:7195, DHRS9:7195, DSG2:7195, ENTPD8:7195, EPCAM:7195, EPHB2:7195, ERN2:7195, ETHE1:7195, FAM83E:7195, FZD5:7195, GAL3ST2:7195, KRT18:7195, LLGL2:7195, MS4A12:7195, MTMR11:7195, NOX1:7195, NXPE1:7195, NXPE4:7195, OTOP2:7195, PLEKHG6:7195, PTGDR2:7195, R3HDML:7195, REP15:7195, SATB2:7195, SELENBP1:7195, SEMA4G:7195, SLC44A4:7195, SLC9A2:7195, STX19:7195, STYK1:7195, SULT1B1:7195, TJP3:7195, TMEM238:7195, TMEM54:7195, TRPM4:7195, TSPAN1:7195, WNK4:7195, ARHGEF16:12398, GCNT3:12403, SLC26A3:12426, NAT2:12472, HMGCS2:12734, RETNLB:13083, HSD11B2:13567, FABP1:13620, PRAP1:13744, EFNA2:13829, TMEM45B:14237, GALNT12:14314, ATP8B1:14368, CA7:14810, ST14:14818, SMIM22:14948, TSPAN8:15050	FALSE	0.0319428	0.188969	0.3887	144	SLC26A3:12, FABP1:71, TSPAN8:100, TRPM6:215, ATP8B1:242, SULT1B1:290, ADAMDEC1:370, SLC44A4:429, TMIGD1:442, CA2:518, ST14:555, GCNT3:751, GALNT12:868, ADTRP:896, LGALS4:996, NAT2:1018, MOGAT2:1109, WNK4:1155, TMEM45B:1173, MUC4:1316, CA1:1378, SMIM22:1484, EPHB2:1530, CLCA1:1624, CDC42EP5:1695, PRAP1:2046, TMEM238:2139, FOXH1:2182, ATOH1:2196, TSPAN1:2549, PPP1R14D:2569, HSD11B2:2806, EFNA2:2842, NR1I2:2878, ZG16:2879, BCL2L15:2887, TMEM171:2906, CALML4:2991, OTOP2:3006, PYY:3158, ATP2C2:3386, STX19:3421, TRPM4:3442, HHLA2:3585, ARL14:8421.5, AOC1:8421.5, CLRN3:8421.5, GBA3:8421.5, HNF1A:8421.5, HNF4A:8421.5, LRRC19:8421.5, PDZD3:8421.5, PIGR:8421.5, TINAG:8421.5, TM4SF5:8421.5, MNX1:8421.5, FAM3D:8421.5, LGALS9C:8421.5, BEST2:8421.5, ANKS4B:8421.5, HMGCS2:8421.5, NKX2-3:8421.5, GCG:8421.5, ANKRD40CL:8421.5, CDH17:8421.5, CDX1:8421.5, DQX1:8421.5, GLOD5:8421.5, GPA33:8421.5, GUCA2A:8421.5, GUCA2B:8421.5, IHH:8421.5, ISX:8421.5, MYO1A:8421.5, RETNLB:8421.5, TBX10:8421.5, TMEM236:8421.5, TUBAL3:8421.5, URAD:8421.5, VIL1:8421.5, TNFRSF11A:8421.5, SMPDL3B:8421.5, AGR3:8421.5, ATP10B:8421.5, B3GNT7:8421.5, B4GALNT2:8421.5, BEST4:8421.5, C1orf210:8421.5, CA7:8421.5, CAPN5:8421.5, CES3:8421.5, CGN:8421.5, CLDN3:8421.5, CLDN4:8421.5, CLDN7:8421.5, DHRS9:8421.5, ENTPD8:8421.5, EPCAM:8421.5, ERN2:8421.5, ETHE1:8421.5, FAM83E:8421.5, FZD5:8421.5, GAL3ST2:8421.5, HEPACAM2:8421.5, LLGL2:8421.5, LRRC31:8421.5, MS4A12:8421.5, MTMR11:8421.5, NOX1:8421.5, NXPE1:8421.5, NXPE4:8421.5, OMP:8421.5, PRR15:8421.5, PTGDR2:8421.5, R3HDML:8421.5, SATB2:8421.5, SELENBP1:8421.5, SEMA4G:8421.5, SLC26A2:8421.5, SLC9A2:8421.5, STYK1:8421.5, TJP3:8421.5, TMEM54:8421.5, C4orf19:13172, CDX2:13327, REP15:13425, ARHGEF16:13465, MOGAT3:13531, TRIM40:13550, TRIM10:13552, KRT12:13668, KRT18:13788, PLEKHG6:13790, UCN3:13967, RNF186:14161, SLC39A5:14216, LEFTY1:14322, DSG2:14351, ADGRG7:14392, EPS8L3:14857, TRIM15:14933, SLC17A4:14982, B3GNT6:15018, KRT20:15051	FALSE	0.00687574	0.777359	0.823086	144	ADGRG7:130, ARHGEF16:139, SLC17A4:162, BEST2:204, HMGCS2:306, KRT20:509, TM4SF5:516, DSG2:533, SMIM22:660, ST14:684, CA7:1011, PIGR:1104, TRIM40:1406, EPS8L3:1499, KRT18:1550, ATP10B:1669, OTOP2:1759, KRT12:1797, MOGAT2:1859, CLRN3:1898, OMP:2201, VIL1:2318, GAL3ST2:2422, MNX1:2475, CLDN7:2561, FAM3D:2593, ANKS4B:2653, TRPM4:2687, CGN:2845, ENTPD8:2892, ARL14:7340, TRIM10:7340, GALNT12:7340, AOC1:7340, FABP1:7340, GBA3:7340, HNF1A:7340, PDZD3:7340, PRAP1:7340, RNF186:7340, LGALS9C:7340, MOGAT3:7340, NR1I2:7340, C4orf19:7340, NKX2-3:7340, CDX2:7340, LEFTY1:7340, ANKRD40CL:7340, ATOH1:7340, CDH17:7340, CDX1:7340, GLOD5:7340, GPA33:7340, GUCA2A:7340, HHLA2:7340, IHH:7340, ISX:7340, LGALS4:7340, MYO1A:7340, PYY:7340, RETNLB:7340, TBX10:7340, TMEM236:7340, TUBAL3:7340, URAD:7340, ZG16:7340, TNFRSF11A:7340, FOXH1:7340, TMEM171:7340, ADTRP:7340, AGR3:7340, ATP8B1:7340, B3GNT6:7340, B3GNT7:7340, B4GALNT2:7340, BEST4:7340, C1orf210:7340, CA1:7340, CA2:7340, CALML4:7340, CAPN5:7340, CDC42EP5:7340, CES3:7340, CLDN3:7340, CLDN4:7340, EFNA2:7340, EPCAM:7340, EPHB2:7340, ERN2:7340, ETHE1:7340, FAM83E:7340, FZD5:7340, GCNT3:7340, HEPACAM2:7340, HSD11B2:7340, LLGL2:7340, MS4A12:7340, NOX1:7340, NXPE1:7340, NXPE4:7340, PLEKHG6:7340, PRR15:7340, PTGDR2:7340, R3HDML:7340, REP15:7340, SATB2:7340, SELENBP1:7340, SEMA4G:7340, SLC44A4:7340, SLC9A2:7340, STX19:7340, STYK1:7340, TJP3:7340, TMEM238:7340, TMEM45B:7340, TMEM54:7340, TSPAN1:7340, TSPAN8:7340, SLC26A3:11786, DHRS9:12075, BCL2L15:12099, GUCA2B:12183, GCG:12209, WNK4:12294, HNF4A:12661, NAT2:12806, ATP2C2:12840, PPP1R14D:12850, LRRC19:12870, SLC39A5:13009, DQX1:13090, LRRC31:13191, MTMR11:13482, CLCA1:13495, TINAG:13496, TMIGD1:13826, SLC26A2:13951, ADAMDEC1:13990, TRIM15:14015, SULT1B1:14200, SMPDL3B:14702, UCN3:14742, MUC4:14887, TRPM6:15048	FALSE	0.0792594	0.00111602	0.0100441	144	OMP:25, NR1I2:87, FABP1:137, MOGAT2:141, NOX1:142, TSPAN1:155, CA1:246, LGALS4:286, ST14:296, SLC26A3:334, TM4SF5:377, WNK4:417, ATP10B:418, PIGR:457, OTOP2:561, TJP3:591, FAM3D:683, PYY:693, ATP8B1:800, CA2:806, ZG16:830, TMEM171:842, VIL1:900, TRPM4:975, GAL3ST2:1084, TMEM238:1090, SLC44A4:1367, CLCA1:1414, ADTRP:1538, BEST2:1546, SLC9A2:1644, RNF186:1699, TINAG:1747, TMEM236:1845, SMIM22:1959, CALML4:1967, STX19:1986, ANKRD40CL:1995, CLDN3:2090, EPCAM:2092, CLDN7:2174, FAM83E:2285, GLOD5:2297, R3HDML:2589, MNX1:2634, MS4A12:2649, ARL14:7914, TRIM10:7914, GALNT12:7914, AOC1:7914, CLRN3:7914, GBA3:7914, HNF1A:7914, LRRC19:7914, PDZD3:7914, PRAP1:7914, SLC39A5:7914, LGALS9C:7914, ADGRG7:7914, ANKS4B:7914, HMGCS2:7914, MOGAT3:7914, NAT2:7914, SLC17A4:7914, C4orf19:7914, NKX2-3:7914, CDX2:7914, LEFTY1:7914, ADAMDEC1:7914, ATOH1:7914, CDH17:7914, CDX1:7914, DQX1:7914, EPS8L3:7914, GPA33:7914, GUCA2A:7914, GUCA2B:7914, HHLA2:7914, ISX:7914, KRT12:7914, MYO1A:7914, PPP1R14D:7914, RETNLB:7914, TBX10:7914, TMIGD1:7914, TRIM40:7914, TUBAL3:7914, URAD:7914, TNFRSF11A:7914, FOXH1:7914, AGR3:7914, ARHGEF16:7914, ATP2C2:7914, B3GNT7:7914, B4GALNT2:7914, BCL2L15:7914, BEST4:7914, C1orf210:7914, CA7:7914, CAPN5:7914, CDC42EP5:7914, CES3:7914, CGN:7914, CLDN4:7914, DHRS9:7914, DSG2:7914, EFNA2:7914, ENTPD8:7914, EPHB2:7914, ERN2:7914, ETHE1:7914, FZD5:7914, GCNT3:7914, HEPACAM2:7914, HSD11B2:7914, KRT18:7914, LLGL2:7914, LRRC31:7914, MUC4:7914, NXPE1:7914, NXPE4:7914, PLEKHG6:7914, PRR15:7914, PTGDR2:7914, REP15:7914, SATB2:7914, SELENBP1:7914, SEMA4G:7914, SLC26A2:7914, STYK1:7914, SULT1B1:7914, TMEM45B:7914, TMEM54:7914, TRPM6:7914, TSPAN8:7914, HNF4A:13097, UCN3:13623, KRT20:13723, MTMR11:14002, GCG:14172, SMPDL3B:14319, B3GNT6:14650, IHH:14828, TRIM15:15055	TRUE	0.0571805	0.0186963	0.0593883	144	TRPM6:4, MUC4:63, WNK4:148, SLC26A3:154, CLCA1:187, TINAG:189, SULT1B1:357, TMEM171:405, ADAMDEC1:421, ATP2C2:593, ZG16:623, FABP1:850, LRRC19:914, NR1I2:1013, ADTRP:1044, TMIGD1:1085, TJP3:1230, CA2:1286, TSPAN1:1442, LGALS4:1607, UCN3:1668, DQX1:1732, SLC26A2:1756, SLC44A4:1803, HEPACAM2:1815, OMP:1833, PRR15:1865, NOX1:2004, PPP1R14D:2055, NAT2:2462, CA1:2499, B3GNT7:2557, LRRC31:2570, SMPDL3B:2616, R3HDML:2744, ANKRD40CL:2771, GUCA2B:2838, FZD5:3046, SLC39A5:3048, GCNT3:3078, ISX:3495, B4GALNT2:3521, GLOD5:3664, PYY:3681, ATP8B1:3697, ARL14:8082.5, TRIM10:8082.5, GALNT12:8082.5, AOC1:8082.5, CLRN3:8082.5, GBA3:8082.5, HNF1A:8082.5, HNF4A:8082.5, PDZD3:8082.5, PIGR:8082.5, PRAP1:8082.5, RNF186:8082.5, TM4SF5:8082.5, MNX1:8082.5, FAM3D:8082.5, LGALS9C:8082.5, ANKS4B:8082.5, MOGAT2:8082.5, MOGAT3:8082.5, C4orf19:8082.5, NKX2-3:8082.5, GCG:8082.5, LEFTY1:8082.5, ATOH1:8082.5, CDH17:8082.5, CDX1:8082.5, GPA33:8082.5, GUCA2A:8082.5, HHLA2:8082.5, MYO1A:8082.5, RETNLB:8082.5, TBX10:8082.5, TMEM236:8082.5, TUBAL3:8082.5, URAD:8082.5, VIL1:8082.5, TNFRSF11A:8082.5, FOXH1:8082.5, AGR3:8082.5, ATP10B:8082.5, B3GNT6:8082.5, BCL2L15:8082.5, BEST4:8082.5, C1orf210:8082.5, CALML4:8082.5, CAPN5:8082.5, CDC42EP5:8082.5, CES3:8082.5, CLDN3:8082.5, CLDN4:8082.5, CLDN7:8082.5, DHRS9:8082.5, EFNA2:8082.5, ENTPD8:8082.5, EPCAM:8082.5, EPHB2:8082.5, ERN2:8082.5, ETHE1:8082.5, FAM83E:8082.5, GAL3ST2:8082.5, HSD11B2:8082.5, LLGL2:8082.5, MS4A12:8082.5, MTMR11:8082.5, NXPE1:8082.5, NXPE4:8082.5, OTOP2:8082.5, PLEKHG6:8082.5, PTGDR2:8082.5, REP15:8082.5, SATB2:8082.5, SELENBP1:8082.5, SEMA4G:8082.5, SLC9A2:8082.5, SMIM22:8082.5, ST14:8082.5, STX19:8082.5, STYK1:8082.5, TMEM238:8082.5, TMEM45B:8082.5, TMEM54:8082.5, TRIM15:8082.5, TRPM4:8082.5, TSPAN8:8082.5, TRIM40:12764, IHH:12797, CGN:13295, CDX2:13544, KRT12:13583, BEST2:13742, DSG2:14019, KRT18:14615, EPS8L3:14640, HMGCS2:14675, CA7:14837, ARHGEF16:14920, SLC17A4:14933, KRT20:15043, ADGRG7:15044	FALSE	-0.0655637	0.00701165	0.021035	144	TRPM6:4, SLC26A3:37, MUC4:151, WNK4:185, SULT1B1:202, ADAMDEC1:228, FABP1:237, CLCA1:264, TMIGD1:525, TMEM171:591, CA2:626, TINAG:672, ADTRP:696, SLC44A4:787, ZG16:880, ATP2C2:935, LGALS4:957, NR1I2:1073, ATP8B1:1211, CA1:1273, TSPAN1:1342, NAT2:1353, GCNT3:1484, PPP1R14D:1723, TJP3:1812, MOGAT2:2083, DQX1:2140, TSPAN8:2280, LRRC19:2316, B3GNT7:2455, FOXH1:2628, EPHB2:2676, NOX1:2775, CDC42EP5:2802, PYY:2881, R3HDML:2955, SLC26A2:2971, TMEM238:2989, HEPACAM2:2999, GALNT12:3560, FZD5:3589, ATOH1:3695, GUCA2B:3722, OMP:3789, ST14:3841, C1orf210:3855, CALML4:4057, SEMA4G:4063, CDX1:4080, ISX:4214, SMPDL3B:4246, HNF1A:4255, CDH17:4291, SELENBP1:4326, TMEM45B:4427, STYK1:4530, STX19:4552, TRPM4:4624, PRR15:4628, OTOP2:4873, BCL2L15:4888, DHRS9:5099, EPCAM:5178, CLDN3:5264, ARL14:8455, TRIM10:8455, AOC1:8455, GBA3:8455, HNF4A:8455, PDZD3:8455, PIGR:8455, PRAP1:8455, RNF186:8455, SLC39A5:8455, TM4SF5:8455, MNX1:8455, FAM3D:8455, LGALS9C:8455, ANKS4B:8455, MOGAT3:8455, C4orf19:8455, NKX2-3:8455, GCG:8455, ANKRD40CL:8455, GLOD5:8455, GPA33:8455, GUCA2A:8455, HHLA2:8455, MYO1A:8455, RETNLB:8455, TBX10:8455, TMEM236:8455, TUBAL3:8455, URAD:8455, VIL1:8455, TNFRSF11A:8455, UCN3:8455, AGR3:8455, ATP10B:8455, B4GALNT2:8455, BEST4:8455, CAPN5:8455, CES3:8455, CLDN4:8455, CLDN7:8455, EFNA2:8455, ERN2:8455, ETHE1:8455, FAM83E:8455, GAL3ST2:8455, HSD11B2:8455, LLGL2:8455, LRRC31:8455, MS4A12:8455, MTMR11:8455, NXPE1:8455, NXPE4:8455, REP15:8455, SLC9A2:8455, SMIM22:8455, TMEM54:8455, LEFTY1:11847, PTGDR2:11906, CLRN3:11966, SATB2:12418, ENTPD8:12613, IHH:12695, CGN:13082, PLEKHG6:13299, BEST2:13350, TRIM40:13545, CDX2:13787, TRIM15:13895, KRT12:13955, CA7:14020, HMGCS2:14329, DSG2:14439, KRT18:14615, B3GNT6:14647, ARHGEF16:14812, EPS8L3:14913, ADGRG7:15030, SLC17A4:15032, KRT20:15067	TRUE
uterus	-0.0469509	0.233911	0.778163	54	CLEC4F:394, ENPP1:634, MAMDC2:771, TCF23:1270, LIPI:1343, EMX2:1565, TEX15:1576, LEFTY2:1844, SULF2:2014, ESR1:7195, ADAMTS19:7195, BNC2:7195, CAPN6:7195, CHRDL2:7195, DCHS1:7195, DENND2B:7195, FBXL22:7195, FRMD7:7195, GAS1:7195, GATA2:7195, GPR161:7195, HOXA11:7195, HOXD10:7195, HOXD11:7195, HOXD3:7195, HOXD4:7195, HOXD9:7195, IL17RD:7195, KCNMA1:7195, KLHL13:7195, LCN6:7195, LINGO2:7195, MEIS3:7195, MOXD1:7195, MRGPRF:7195, PTGER3:7195, PTK7:7195, RAMP1:7195, RSPO1:7195, RSPO3:7195, SHISAL1:7195, SSC5D:7195, TBC1D1:7195, TGFB1I1:7195, TMEM200A:7195, TMEM200B:7195, TNFAIP8L3:7195, TRPC4:7195, TSPAN2:7195, WT1:7195, HOXA10:13327, ATP2B4:13632, HOXD8:13979, KCNG1:13981	FALSE	-0.0338735	0.390455	0.569854	54	MRGPRF:127, TCF23:151, EMX2:347, HOXA11:574, MAMDC2:766, BNC2:811, HOXD10:1614, ESR1:6649.5, CLEC4F:6649.5, ADAMTS19:6649.5, CAPN6:6649.5, DCHS1:6649.5, DENND2B:6649.5, ENPP1:6649.5, FBXL22:6649.5, FRMD7:6649.5, GAS1:6649.5, GATA2:6649.5, GPR161:6649.5, HOXD11:6649.5, HOXD3:6649.5, HOXD4:6649.5, HOXD9:6649.5, IL17RD:6649.5, KCNG1:6649.5, KCNMA1:6649.5, KLHL13:6649.5, LCN6:6649.5, LEFTY2:6649.5, LINGO2:6649.5, LIPI:6649.5, MOXD1:6649.5, PTGER3:6649.5, PTK7:6649.5, RAMP1:6649.5, RSPO1:6649.5, SHISAL1:6649.5, SSC5D:6649.5, SULF2:6649.5, TBC1D1:6649.5, TGFB1I1:6649.5, TMEM200A:6649.5, TMEM200B:6649.5, TNFAIP8L3:6649.5, TRPC4:6649.5, TSPAN2:6649.5, RSPO3:11521, WT1:12713, TEX15:12985, CHRDL2:13122, HOXD8:13456, MEIS3:14457, HOXA10:14826, ATP2B4:14842	FALSE	-0.0396994	0.314177	0.595778	54	ADAMTS19:150, ATP2B4:152, ENPP1:283, CLEC4F:461, TEX15:678, TNFAIP8L3:1117, CHRDL2:1215, MEIS3:1313, LIPI:1402, HOXD4:1947, RSPO3:2107, PTK7:2666, TCF23:7731, CAPN6:7731, DCHS1:7731, DENND2B:7731, EMX2:7731, FBXL22:7731, FRMD7:7731, GAS1:7731, GATA2:7731, GPR161:7731, HOXA10:7731, HOXA11:7731, HOXD11:7731, HOXD3:7731, HOXD8:7731, HOXD9:7731, IL17RD:7731, KLHL13:7731, LCN6:7731, LEFTY2:7731, LINGO2:7731, MAMDC2:7731, MOXD1:7731, PTGER3:7731, RAMP1:7731, RSPO1:7731, SHISAL1:7731, SULF2:7731, TBC1D1:7731, TGFB1I1:7731, TMEM200A:7731, TMEM200B:7731, TSPAN2:7731, WT1:7731, KCNMA1:12329, HOXD10:13320, SSC5D:13348, BNC2:13460, ESR1:13860, KCNG1:14356, TRPC4:14700, MRGPRF:14975	FALSE	-0.0567443	0.150254	0.37113	54	ADAMTS19:188, ATP2B4:394, EMX2:965, LIPI:1274, ENPP1:1463, KLHL13:1525, TBC1D1:1708, TCF23:1804, TMEM200B:1948, CLEC4F:7157, TEX15:7157, BNC2:7157, CAPN6:7157, CHRDL2:7157, DCHS1:7157, DENND2B:7157, FBXL22:7157, FRMD7:7157, GAS1:7157, GPR161:7157, HOXA10:7157, HOXA11:7157, HOXD10:7157, HOXD11:7157, HOXD3:7157, HOXD4:7157, HOXD8:7157, HOXD9:7157, IL17RD:7157, KCNG1:7157, KCNMA1:7157, LEFTY2:7157, LINGO2:7157, MAMDC2:7157, MOXD1:7157, MRGPRF:7157, PTGER3:7157, PTK7:7157, RSPO1:7157, RSPO3:7157, SULF2:7157, TGFB1I1:7157, TMEM200A:7157, TNFAIP8L3:7157, TRPC4:7157, TSPAN2:7157, WT1:7157, LCN6:12266, ESR1:12668, MEIS3:12701, SSC5D:12885, RAMP1:12929, GATA2:13344, SHISAL1:13888	FALSE	0.00411127	0.916985	0.952253	54	TEX15:133, CLEC4F:139, MEIS3:241, CHRDL2:314, ENPP1:1464, ATP2B4:1907, HOXA10:1974, GATA2:1997, WT1:2317, TNFAIP8L3:2329, ADAMTS19:2580, SHISAL1:2836, GAS1:3204, ESR1:8082.5, CAPN6:8082.5, DCHS1:8082.5, DENND2B:8082.5, EMX2:8082.5, FBXL22:8082.5, FRMD7:8082.5, GPR161:8082.5, HOXD11:8082.5, HOXD3:8082.5, HOXD4:8082.5, HOXD8:8082.5, HOXD9:8082.5, IL17RD:8082.5, KLHL13:8082.5, LCN6:8082.5, LEFTY2:8082.5, LIPI:8082.5, MAMDC2:8082.5, MOXD1:8082.5, PTGER3:8082.5, PTK7:8082.5, RAMP1:8082.5, RSPO1:8082.5, RSPO3:8082.5, SSC5D:8082.5, SULF2:8082.5, TBC1D1:8082.5, TGFB1I1:8082.5, TMEM200A:8082.5, TMEM200B:8082.5, TSPAN2:8082.5, KCNMA1:13290, HOXA11:13299, KCNG1:13386, LINGO2:13598, TCF23:13762, TRPC4:14400, BNC2:14770, HOXD10:14807, MRGPRF:14959	FALSE	0.0159565	0.685812	0.755792	54	MRGPRF:49, BNC2:254, TCF23:337, HOXD10:350, EMX2:801, HOXA11:875, TRPC4:968, LINGO2:1804, KCNMA1:2162, ESR1:2643, TBC1D1:2998, MAMDC2:3023, KCNG1:3295, TGFB1I1:3413, CAPN6:6618, DCHS1:6618, DENND2B:6618, FBXL22:6618, FRMD7:6618, GPR161:6618, HOXD11:6618, HOXD3:6618, HOXD9:6618, IL17RD:6618, KLHL13:6618, LCN6:6618, LEFTY2:6618, LIPI:6618, MOXD1:6618, PTGER3:6618, RAMP1:6618, RSPO1:6618, SSC5D:6618, SULF2:6618, TMEM200A:6618, TMEM200B:6618, TSPAN2:6618, HOXD8:9999, HOXD4:10076, PTK7:10135, RSPO3:10659, GAS1:11072, ADAMTS19:11271, TNFAIP8L3:11372, ENPP1:11430, SHISAL1:11991, GATA2:12785, WT1:13240, ATP2B4:14384, HOXA10:14415, CLEC4F:14574, CHRDL2:14684, TEX15:14840, MEIS3:14880	FALSE
vagina	0.0235628	0.444309	0.827334	89	PGLYRP4:127, DSG3:181, HPGD:323, TMPRSS11F:441, FAT2:710, CERS3:758, FABP5:932, KRT5:1044, DSC3:1135, LEXM:1146, SDR9C7:1172, CNFN:1326, GJB2:1523, CASP14:1702, EPHX3:2267, TMPRSS11D:2408, FABP12:2463, CALML5:2468, GJB6:2556, LY6D:2662, KRT13:7876, PSCA:7876, NOD2:7876, ESR1:7876, HOXD13:7876, SLC18A2:7876, ADGRF4:7876, ALDH3B2:7876, BNIPL:7876, CALML3:7876, CAPNS2:7876, CLCA2:7876, CSTA:7876, DSC2:7876, DSG1:7876, ENDOU:7876, EVPL:7876, FAM25A:7876, FAM3D:7876, FAM83A:7876, FAM83C:7876, GJB3:7876, GJB5:7876, GSDMC:7876, IL36RN:7876, KRT16:7876, NCCRP1:7876, NMU:7876, PGLYRP3:7876, PKP1:7876, PLEKHN1:7876, PRSS27:7876, RHCG:7876, SBSN:7876, SCEL:7876, SERPINB11:7876, SERPINB12:7876, SERPINB5:7876, SFN:7876, SLURP1:7876, SPINK5:7876, SPINK7:7876, SULT2B1:7876, TMEM40:7876, TMPRSS11B:7876, TMPRSS11E:7876, TPRG1:7876, KRTDAP:7876, SULT1E1:7876, EDN3:7876, EVX1:7876, H1-3:7876, ISL2:7876, SALL3:7876, SCNN1G:7876, SOX7:7876, GRHL3:13082, BNC1:13132, FOXN1:13319, CPA6:13467, EDN2:13622, ALOX15B:14054, LYPD3:14378, TMPRSS11A:14431, RNF222:14441, NUAK2:14453, MAB21L4:14596, A2ML1:14704, KRT78:15027	FALSE	-0.00952033	0.757271	0.817853	89	BNC1:1, EVPL:124, KRT78:209, RNF222:269, SLC18A2:469, ENDOU:691, NUAK2:713, MAB21L4:715, ALOX15B:788, SLURP1:902, EDN2:1087, SCEL:1218, KRT13:1369, SERPINB5:1607, ALDH3B2:1740, LY6D:6649.5, PSCA:6649.5, KRT5:6649.5, NOD2:6649.5, ESR1:6649.5, HOXD13:6649.5, A2ML1:6649.5, BNIPL:6649.5, CALML3:6649.5, CAPNS2:6649.5, CNFN:6649.5, CSTA:6649.5, DSC2:6649.5, DSC3:6649.5, DSG1:6649.5, DSG3:6649.5, FABP12:6649.5, FAM25A:6649.5, FAM3D:6649.5, FAM83A:6649.5, FAM83C:6649.5, FOXN1:6649.5, GJB3:6649.5, GJB5:6649.5, GRHL3:6649.5, GSDMC:6649.5, IL36RN:6649.5, LEXM:6649.5, LYPD3:6649.5, NCCRP1:6649.5, NMU:6649.5, PGLYRP3:6649.5, PKP1:6649.5, PLEKHN1:6649.5, SBSN:6649.5, SDR9C7:6649.5, SFN:6649.5, SPINK5:6649.5, SPINK7:6649.5, TMPRSS11A:6649.5, TMPRSS11B:6649.5, TMPRSS11F:6649.5, TPRG1:6649.5, KRTDAP:6649.5, CPA6:6649.5, EDN3:6649.5, EVX1:6649.5, FABP5:6649.5, H1-3:6649.5, ISL2:6649.5, SALL3:6649.5, SOX7:6649.5, TMPRSS11D:11300, SERPINB11:11674, SERPINB12:11739, PGLYRP4:11863, PRSS27:11898, TMPRSS11E:12032, SCNN1G:12058, CALML5:12289, TMEM40:12414, GJB6:12543, KRT16:12731, HPGD:13315, FAT2:13342, CLCA2:13533, SULT2B1:13788, GJB2:13844, ADGRF4:14382, EPHX3:14647, CASP14:14738, CERS3:14759, RHCG:14806, SULT1E1:14932	FALSE	0.103456	0.000783412	0.00470144	89	DSG3:68, TMPRSS11F:376, DSC2:525, SCNN1G:549, IL36RN:551, BNC1:555, PGLYRP4:556, DSC3:561, NCCRP1:656, SALL3:663, SLURP1:664, PSCA:706, NUAK2:806, H1-3:946, PKP1:1056, EVPL:1170, ESR1:1211, GJB6:1283, ALDH3B2:1762, SLC18A2:1784, CNFN:1858, KRT5:1942, KRT13:1949, FABP12:2050, TMPRSS11D:2091, FABP5:2218, GSDMC:2293, RNF222:2444, FAM25A:2480, GJB2:2585, FAM3D:2593, LEXM:2669, LY6D:7340, FAT2:7340, NOD2:7340, HOXD13:7340, A2ML1:7340, BNIPL:7340, CALML3:7340, CALML5:7340, CAPNS2:7340, CERS3:7340, CSTA:7340, DSG1:7340, ENDOU:7340, FAM83A:7340, FAM83C:7340, GJB3:7340, GJB5:7340, GRHL3:7340, KRT78:7340, LYPD3:7340, MAB21L4:7340, NMU:7340, PGLYRP3:7340, PLEKHN1:7340, PRSS27:7340, RHCG:7340, SBSN:7340, SCEL:7340, SDR9C7:7340, SERPINB11:7340, SERPINB12:7340, SERPINB5:7340, SFN:7340, SPINK5:7340, SPINK7:7340, SULT2B1:7340, TMEM40:7340, TMPRSS11B:7340, TMPRSS11E:7340, TPRG1:7340, KRTDAP:7340, SULT1E1:7340, ALOX15B:7340, EDN2:7340, EDN3:7340, EVX1:7340, HPGD:7340, ISL2:7340, SOX7:7340, TMPRSS11A:12935, CASP14:12958, EPHX3:13016, CPA6:13604, ADGRF4:13873, KRT16:14299, FOXN1:14447, CLCA2:14780	TRUE	0.0522607	0.0897758	0.323193	89	SCNN1G:54, NUAK2:301, RHCG:382, NCCRP1:392, GJB6:429, SULT1E1:649, FAM3D:683, GJB2:869, GJB3:1207, PSCA:1255, DSG3:1273, ALDH3B2:1425, TMEM40:1736, TMPRSS11D:1942, FAM25A:2100, SULT2B1:2103, CALML3:2134, GRHL3:2144, CERS3:2157, FAM83C:2319, ESR1:2403, DSC2:2416, LY6D:7914, KRT13:7914, KRT5:7914, FAT2:7914, NOD2:7914, HOXD13:7914, SLC18A2:7914, A2ML1:7914, ADGRF4:7914, BNIPL:7914, CALML5:7914, CAPNS2:7914, CLCA2:7914, CNFN:7914, CSTA:7914, DSC3:7914, ENDOU:7914, EPHX3:7914, EVPL:7914, FABP12:7914, FAM83A:7914, FOXN1:7914, GJB5:7914, GSDMC:7914, IL36RN:7914, KRT16:7914, KRT78:7914, LEXM:7914, LYPD3:7914, MAB21L4:7914, NMU:7914, PGLYRP3:7914, PGLYRP4:7914, PKP1:7914, PLEKHN1:7914, PRSS27:7914, RNF222:7914, SBSN:7914, SCEL:7914, SDR9C7:7914, SERPINB11:7914, SERPINB12:7914, SERPINB5:7914, SFN:7914, SLURP1:7914, SPINK5:7914, SPINK7:7914, TMPRSS11A:7914, TMPRSS11B:7914, TMPRSS11E:7914, TMPRSS11F:7914, TPRG1:7914, CASP14:7914, KRTDAP:7914, CPA6:7914, ALOX15B:7914, EDN2:7914, EDN3:7914, EVX1:7914, FABP5:7914, H1-3:7914, HPGD:7914, SALL3:7914, SOX7:7914, DSG1:13837, BNC1:14593, ISL2:14733	FALSE	-0.0551106	0.0735986	0.137046	89	BNC1:13, SLURP1:290, DSC3:333, IL36RN:502, TMPRSS11F:509, PGLYRP4:592, EVPL:602, DSG3:762, H1-3:853, KRT13:903, CNFN:934, LEXM:1014, SLC18A2:1105, KRT5:1250, SALL3:1458, GSDMC:1579, ISL2:1599, FAM83A:1684, FABP5:1693, PKP1:1708, FABP12:1780, DSC2:1884, ENDOU:1985, LY6D:6988.5, PSCA:6988.5, FAT2:6988.5, NOD2:6988.5, ESR1:6988.5, HOXD13:6988.5, ALDH3B2:6988.5, BNIPL:6988.5, CALML3:6988.5, CALML5:6988.5, CAPNS2:6988.5, CERS3:6988.5, CSTA:6988.5, DSG1:6988.5, FAM25A:6988.5, FAM3D:6988.5, FAM83C:6988.5, GJB2:6988.5, GJB3:6988.5, KRT78:6988.5, MAB21L4:6988.5, NCCRP1:6988.5, NMU:6988.5, PGLYRP3:6988.5, PLEKHN1:6988.5, PRSS27:6988.5, RNF222:6988.5, SBSN:6988.5, SCEL:6988.5, SDR9C7:6988.5, SERPINB12:6988.5, SERPINB5:6988.5, SFN:6988.5, SPINK5:6988.5, SPINK7:6988.5, TMEM40:6988.5, TMPRSS11B:6988.5, TMPRSS11D:6988.5, TMPRSS11E:6988.5, TPRG1:6988.5, KRTDAP:6988.5, ALOX15B:6988.5, EDN2:6988.5, EDN3:6988.5, EVX1:6988.5, GJB6:6988.5, HPGD:6988.5, NUAK2:6988.5, SCNN1G:6988.5, GJB5:11666, SOX7:11784, SULT2B1:12071, LYPD3:12085, A2ML1:12167, EPHX3:12767, TMPRSS11A:12799, CASP14:13070, GRHL3:13122, SERPINB11:13249, KRT16:13777, ADGRF4:13894, FOXN1:14236, CPA6:14245, CLCA2:14610, SULT1E1:14700, RHCG:14730	FALSE	0.0721485	0.0191697	0.0431318	89	BNC1:1, EVPL:165, SLURP1:292, SLC18A2:515, IL36RN:755, KRT13:763, DSC3:872, ENDOU:999, RNF222:1233, H1-3:1381, ISL2:1441, SALL3:1472, FAM83A:1530, TMPRSS11F:1607, CNFN:1796, GSDMC:1852, PKP1:1961, LEXM:2178, PGLYRP4:2212, DSC2:2225, ALOX15B:2345, PSCA:2410, SERPINB5:2413, SFN:2457, SCEL:2631, ESR1:2643, DSG3:2644, KRT5:2659, FABP12:2861, EDN2:2952, KRT78:3240, NOD2:3272, NUAK2:3288, FABP5:3355, NMU:3424, LY6D:6618, FAT2:6618, HOXD13:6618, A2ML1:6618, ALDH3B2:6618, BNIPL:6618, CALML3:6618, CAPNS2:6618, CSTA:6618, DSG1:6618, FAM25A:6618, FAM3D:6618, FAM83C:6618, LYPD3:6618, MAB21L4:6618, NCCRP1:6618, PGLYRP3:6618, PRSS27:6618, SBSN:6618, SDR9C7:6618, SERPINB12:6618, SPINK5:6618, SPINK7:6618, TMPRSS11B:6618, TMPRSS11D:6618, TPRG1:6618, KRTDAP:6618, EDN3:6618, EVX1:6618, HPGD:6618, CALML5:9765, GJB5:9770, PLEKHN1:9925, TMPRSS11A:9965, GJB6:10175, SCNN1G:10627, TMPRSS11E:10651, TMEM40:10804, GJB3:11127, GJB2:11676, SOX7:11709, GRHL3:11876, SULT2B1:13264, SERPINB11:13301, CPA6:13517, FOXN1:13562, CERS3:13637, KRT16:13902, EPHX3:14145, CASP14:14277, ADGRF4:14420, CLCA2:14605, RHCG:14891, SULT1E1:14917	TRUE
eye.development	0.0060745	0.876495	0.96522	55	NOTCH2:202, NRL:601, NEUROD4:1445, SP1:1656, FOXC1:1845, WNT9A:1974, TBX5:7876, RORB:7876, FGF1:7876, FGFR2:7876, VAX1:7876, PAX6:7876, LUM:7876, MITF:7876, MSX1:7876, NBL1:7876, SFRP1:7876, ALDH3A1:7876, ELF3:7876, KLF5:7876, TYR:7876, ONECUT1:7876, PROX1:7876, SOX9:7876, HES5:7876, CDH11:7876, PTF1A:7876, PITX2:7876, SIX3:7876, SPDEF:7876, PITX3:7876, FZD4:7876, KLF4:7876, WNT16:7876, SOX3:7876, BMP7:7876, FOXC2:7876, CHRDL1:7876, CYP1B1:7876, SOX8:7876, CITED2:7876, WNT5A:7876, GAS1:7876, FZD6:7876, WNT2B:7876, RAX:7876, VSX2:7876, FZD7:7876, BMP4:7876, NOTCH1:7876, KLF6:7876, FOXN4:13168, SHH:13554, DLX2:14124, TKT:14373	FALSE	-0.0468827	0.230341	0.3887	55	DLX2:199, TKT:272, FGFR2:1031, RORB:1196, BMP7:1981, FOXC2:2005, TBX5:6649.5, FGF1:6649.5, VAX1:6649.5, PAX6:6649.5, LUM:6649.5, MITF:6649.5, MSX1:6649.5, NBL1:6649.5, ALDH3A1:6649.5, ELF3:6649.5, KLF5:6649.5, PROX1:6649.5, SOX9:6649.5, HES5:6649.5, CDH11:6649.5, PTF1A:6649.5, PITX2:6649.5, SIX3:6649.5, SPDEF:6649.5, PITX3:6649.5, FZD4:6649.5, KLF4:6649.5, WNT16:6649.5, FOXN4:6649.5, SOX3:6649.5, CHRDL1:6649.5, CYP1B1:6649.5, SHH:6649.5, SOX8:6649.5, CITED2:6649.5, WNT5A:6649.5, GAS1:6649.5, NRL:6649.5, FZD6:6649.5, WNT2B:6649.5, RAX:6649.5, VSX2:6649.5, FZD7:6649.5, SP1:6649.5, BMP4:6649.5, NOTCH1:6649.5, NOTCH2:6649.5, KLF6:6649.5, ONECUT1:11334, NEUROD4:12283, FOXC1:12390, WNT9A:12395, TYR:12596, SFRP1:13072	FALSE	-0.0213166	0.585493	0.769173	55	FOXN4:550, FZD6:946, SFRP1:1294, KLF5:1703, CHRDL1:2005, PTF1A:2358, BMP4:2644, PAX6:3143, TBX5:7731, RORB:7731, FGF1:7731, FGFR2:7731, VAX1:7731, LUM:7731, MSX1:7731, NBL1:7731, ALDH3A1:7731, ELF3:7731, DLX2:7731, TYR:7731, ONECUT1:7731, PROX1:7731, HES5:7731, CDH11:7731, NEUROD4:7731, PITX2:7731, SIX3:7731, SPDEF:7731, WNT9A:7731, PITX3:7731, FZD4:7731, KLF4:7731, WNT16:7731, BMP7:7731, FOXC1:7731, FOXC2:7731, CYP1B1:7731, SHH:7731, CITED2:7731, WNT5A:7731, GAS1:7731, NRL:7731, WNT2B:7731, RAX:7731, VSX2:7731, TKT:7731, FZD7:7731, NOTCH2:7731, KLF6:7731, SP1:12248, SOX8:12746, MITF:12798, SOX9:13174, SOX3:13979, NOTCH1:14369	FALSE	-0.065	0.0963112	0.32505	55	CHRDL1:390, NOTCH2:488, FOXN4:1235, RAX:1244, HES5:1551, NRL:1718, CYP1B1:2037, TBX5:7157, RORB:7157, FGF1:7157, FGFR2:7157, VAX1:7157, PAX6:7157, LUM:7157, MITF:7157, MSX1:7157, NBL1:7157, SFRP1:7157, ALDH3A1:7157, ELF3:7157, KLF5:7157, DLX2:7157, TYR:7157, ONECUT1:7157, PROX1:7157, CDH11:7157, PTF1A:7157, NEUROD4:7157, PITX2:7157, SIX3:7157, WNT9A:7157, FZD4:7157, KLF4:7157, WNT16:7157, BMP7:7157, FOXC1:7157, FOXC2:7157, SHH:7157, SOX8:7157, CITED2:7157, WNT5A:7157, GAS1:7157, FZD6:7157, WNT2B:7157, VSX2:7157, TKT:7157, FZD7:7157, SP1:7157, BMP4:7157, NOTCH1:7157, KLF6:7157, SOX3:12280, PITX3:12624, SOX9:12829, SPDEF:13042	FALSE	-0.0256751	0.511252	0.627445	55	NRL:616, NOTCH2:861, FGFR2:949, HES5:1160, NOTCH1:1212, DLX2:2159, RAX:2210, PITX2:2444, RORB:2565, FGF1:6988.5, VAX1:6988.5, LUM:6988.5, MITF:6988.5, MSX1:6988.5, NBL1:6988.5, ALDH3A1:6988.5, ELF3:6988.5, TYR:6988.5, PROX1:6988.5, SOX9:6988.5, CDH11:6988.5, NEUROD4:6988.5, SIX3:6988.5, SPDEF:6988.5, WNT9A:6988.5, PITX3:6988.5, FZD4:6988.5, KLF4:6988.5, WNT16:6988.5, SOX3:6988.5, BMP7:6988.5, FOXC1:6988.5, FOXC2:6988.5, CHRDL1:6988.5, CYP1B1:6988.5, SHH:6988.5, SOX8:6988.5, CITED2:6988.5, WNT5A:6988.5, WNT2B:6988.5, VSX2:6988.5, TKT:6988.5, FZD7:6988.5, SP1:6988.5, KLF6:6988.5, KLF5:11710, GAS1:11867, ONECUT1:11886, FOXN4:12214, FZD6:12218, PAX6:12232, TBX5:12286, BMP4:12423, SFRP1:13045, PTF1A:13965	FALSE	0.0481303	0.218173	0.302086	55	DLX2:603, FGFR2:682, TKT:1183, RORB:1559, NRL:1589, NOTCH1:1669, HES5:1676, PITX2:2407, NOTCH2:2896, RAX:3100, WNT2B:3109, FOXC2:3148, FGF1:6618, VAX1:6618, LUM:6618, MITF:6618, MSX1:6618, NBL1:6618, ALDH3A1:6618, ELF3:6618, PROX1:6618, SOX9:6618, CDH11:6618, NEUROD4:6618, SIX3:6618, SPDEF:6618, WNT9A:6618, PITX3:6618, FZD4:6618, KLF4:6618, WNT16:6618, SOX3:6618, BMP7:6618, FOXC1:6618, CHRDL1:6618, CYP1B1:6618, SHH:6618, SOX8:6618, CITED2:6618, WNT5A:6618, VSX2:6618, FZD7:6618, SP1:6618, KLF6:6618, FOXN4:10533, GAS1:11072, BMP4:11118, TYR:11240, PAX6:11531, KLF5:11929, FZD6:11949, TBX5:12092, ONECUT1:12238, PTF1A:13452, SFRP1:13584	FALSE

### Sheet: Key
	Prefix Key
	Prefix	Analysis		Notes
	CH	Combined Carnivore - Herbivore		As combined carnivore is first, stat values have an inverse sign to other analyses relative to herbivory
	HI	Herbivore - Invertivore
	HO	Herbivore - Omnivore
	HV	Herbivore - Vertivore
	IO	Invertivore - Omnivore
	IV	Invertivore - Vertivore
	Suffix Key
	Suffix	Meaning
	stat	Mann-Whitney U AUC
	P	P value
	P.adj	FDR-adjusted P-value based on Benjamini-Hochberg correction
	numgene	number of genes in the gene set
	gene.vals	Ordered list of genes driving the enrichment; formated as geneName:Rank
	significant	Significance in the primary analysis
