## Supplementary Data 6 for "Diet-Related Molecular Evolution Differs among Vertivores, Invertivores, and Combined Carnivores" (part 1 of 3)

### Sheet: Summary
	Clade	Significant Genes	Significant Categories
	Bovidae	1353	16
	Cerviae	82	17
	Cricetidae	906	81
	Hystricognathi	3635	1
	Peropdidae	1170	118
	Vespertilionidae	2187	68

### Sheet: Bovidae Gene
	Rho	P	p.adj
ARF5	NA	NA	NA
M6PR	2.15939	0.0308199	0.148418
FKBP4	-0.397976	0.690648	0.844729
CYP26B1	2.25816	0.0239359	0.128232
NDUFAF7	0.91788	0.358682	0.59884
FUCA2	0.556939	0.577569	0.771733
DBNDD1	0.675187	0.499557	0.715812
HS3ST1	-1.35716	0.17473	0.403841
SEMA3F	-1.94559	0.0517039	0.200218
CFTR	1.91887	0.0550007	0.206872
CYP51A1	-3.81918	0.000133894	0.00628812
USP28	0.739012	0.459899	0.68514
SLC7A2	-0.286503	0.774493	0.889838
HSPB6	1.90316	0.05702	0.211588
PDK4	-1.54074	0.123379	0.328903
USH1C	-2.36328	0.0181139	0.109107
RALA	NA	NA	NA
BAIAP2L1	-1.68657	0.0916854	0.277447
CACNG3	NA	NA	NA
TMEM132A	-0.188894	0.850176	0.930073
DVL2	0.0292615	0.976656	0.989807
RPAP3	-0.545819	0.58519	0.776118
HOXA11	1.91923	0.0549554	0.206872
TRAPPC6A	0.350607	0.725884	0.864927
SPATA20	-0.750805	0.45277	0.679971
CD79B	0.315012	0.752752	0.879435
RHBDD2	0.519285	0.603562	0.789465
RPUSD1	0.567312	0.570502	0.767009
TSR3	0.281748	0.778136	0.892225
NDUFAB1	-0.462482	0.643736	0.81418
YBX2	0.622833	0.533394	0.741907
ITGA3	2.08802	0.0367962	0.163955
KRT33A	-1.25087	0.210983	0.449933
LRRC23	2.29004	0.022019	0.122007
TFAP2D	NA	NA	NA
CRY1	0.534949	0.592685	0.781017
PGLYRP1	-1.94837	0.0513712	0.199336
STARD3NL	1.27059	0.203875	0.441142
CD74	1.0883	0.276461	0.519433
RPS20	NA	NA	NA
MGST1	2.56589	0.0102913	0.0787408
CPA1	2.63642	0.00837857	0.0696823
SYPL1	-3.47715	0.000506768	0.0132606
RANBP9	-4.07435	4.61438e-05	0.0032629
CD4	0.373776	0.708571	0.855835
PLEKHG6	0.401981	0.687698	0.842308
QPCTL	-3.11164	0.00186054	0.0298101
PPP5C	-0.0249898	0.980063	0.991278
UBR7	1.44419	0.148686	0.368036
MAP4K5	0.830383	0.406322	0.64347
ERCC1	1.83574	0.0663958	0.230752
GPRC5A	0.220364	0.825587	0.917773
HEBP1	-0.469142	0.638968	0.8106
COX15	0.949077	0.342581	0.583821
MS4A12	NA	NA	NA
XYLT2	-1.52632	0.126929	0.334564
FTSJ1	2.51356	0.0119519	0.0859126
SCTR	2.31729	0.0204879	0.117406
RALBP1	0.00667673	0.994673	0.99756
SYT13	-1.9699	0.04885	0.193827
SNAI2	2.44488	0.0144898	0.0954308
SLC7A9	-0.24789	0.80422	0.906342
RTF2	0.598578	0.549454	0.753893
RB1CC1	-2.92436	0.00345169	0.0429495
AKAP11	-0.433635	0.664554	0.826844
B4GALT7	-0.939787	0.347327	0.588871
FAM13B	-0.264969	0.791033	0.898934
CHPF2	-2.78183	0.0054053	0.0557241
GABARAPL2	NA	NA	NA
MYOC	0.985266	0.324493	0.566505
FAM136A	-0.57992	0.561968	0.761935
NSMAF	-0.0276863	0.977912	0.99042
OTC	-0.929344	0.352711	0.594025
TTC17	-1.97797	0.0479319	0.19212
HOXC8	NA	NA	NA
MRI1	1.73043	0.0835531	0.262396
TARBP1	0.492833	0.622131	0.800669
RTN4R	-0.808457	0.418828	0.652001
PSMA4	NA	NA	NA
ZPBP	2.67387	0.00749826	0.06539
LCP2	-2.01102	0.0443237	0.183511
DCN	3.39384	0.000689189	0.0161196
TNFRSF17	0.235051	0.814169	0.911074
MRPS10	0.979682	0.327243	0.569361
GRN	-1.22458	0.220734	0.460206
THAP3	1.14757	0.251146	0.493112
VAMP3	3.17768	0.00148459	0.025913
RCN1	2.69513	0.00703621	0.063785
RFC2	-0.876427	0.380798	0.620368
PPP1R3F	1.18129	0.237487	0.479102
NFE2L3	0.63561	0.525031	0.736147
CBLN4	-0.193412	0.846637	0.928366
CLDN11	2.19717	0.0280083	0.14081
FAM168A	NA	NA	NA
RELT	-3.31907	0.000903185	0.0189395
PKP2	2.1533	0.0312952	0.149853
YIPF1	-0.741788	0.458216	0.68377
ADCK2	0.470088	0.638292	0.810216
INPP4A	-2.30254	0.0213049	0.119874
SLC2A3	1.55438	0.120094	0.324065
STYK1	-0.503913	0.614322	0.795735
GNA11	2.0265	0.0427134	0.179632
CREB3L3	2.16409	0.0304575	0.147514
HDAC7	0.217405	0.827893	0.918451
MRPS35	1.8069	0.0707782	0.238749
APPBP2	-0.636343	0.524553	0.735817
CA11	1.36443	0.172433	0.400666
ISOC2	0.654264	0.512941	0.726432
CD22	2.13187	0.0330176	0.154214
GSC2	-0.489762	0.624302	0.801361
KCNQ1	-1.69635	0.0898192	0.274091
TRIB2	2.89322	0.00381314	0.045675
OTUD5	0.375032	0.707637	0.855387
GPKOW	1.1388	0.254785	0.496305
AQR	0.210426	0.833335	0.921664
LMCD1	0.332289	0.739671	0.873137
PSMC4	NA	NA	NA
FNDC8	1.07111	0.284119	0.527858
ACAP1	0.0688216	0.945132	0.97493
DERL2	NA	NA	NA
NOX3	-0.166081	0.868093	0.937824
ANO8	1.05903	0.289587	0.533372
ICAM3	2.24557	0.0247316	0.130926
CTTNBP2	-0.863362	0.387939	0.628097
ACTL6B	NA	NA	NA
KIF22	0.0797145	0.936464	0.97086
PRSS22	0.515401	0.606273	0.791241
YTHDC2	-0.650673	0.515258	0.72883
TMEM161A	-0.297797	0.765858	0.885341
FOXJ2	0.490439	0.623823	0.801215
GOLGA5	0.580477	0.561593	0.761935
PPP2R5B	1.40808	0.159106	0.382583
PYGM	1.6847	0.0920457	0.277969
BCL3	1.36509	0.172226	0.400405
PRLH	-1.18968	0.234173	0.475566
FSTL3	1.204	0.228591	0.469244
EPHA8	-0.451487	0.651639	0.819026
TRIP13	-2.78642	0.00532945	0.0550807
VASH1	0.887649	0.37473	0.614035
KRT14	1.29719	0.194567	0.43031
KRT20	0.0269991	0.97846	0.990603
HSD17B10	0.0993117	0.920891	0.964377
FGF4	-0.849784	0.395445	0.634293
ST6GAL1	-0.681779	0.495379	0.712504
TIMM21	1.95254	0.050874	0.198232
BPIFB2	1.47274	0.140821	0.355691
REXO1	2.28275	0.0224451	0.123055
MKRN2	-5.28318	1.26959e-07	5.06723e-05
GPATCH1	-0.49363	0.621567	0.800414
KEAP1	0.396684	0.691601	0.845413
P2RY10	-0.681598	0.495493	0.712504
TNS1	-1.53364	0.125117	0.332065
NGFR	0.81489	0.415135	0.650409
NTN1	3.07411	0.00211133	0.0319027
ISOC1	0.346011	0.729334	0.867357
MNT	NA	NA	NA
AP3M2	-0.0231633	0.98152	0.992141
LAPTM4A	3.50761	0.000452156	0.0126595
PTPN18	1.1975	0.231112	0.472437
STK10	-1.88733	0.0591164	0.215993
TBX21	-2.02483	0.0428851	0.179957
MRPS34	1.24251	0.214048	0.453715
MAP2K5	2.01723	0.0436718	0.181753
TIGAR	0.450288	0.652503	0.819361
FGF20	-0.957959	0.338083	0.580319
MTMR7	-2.03186	0.0421679	0.178356
CPB2	0.656285	0.511641	0.725598
FAM107B	0.807294	0.419497	0.65255
CDK13	-2.48073	0.0131114	0.0904414
TSPAN32	-0.76931	0.441709	0.672984
TRAM2	-1.58812	0.112258	0.310981
CLDN18	-0.158752	0.873864	0.940771
NDUFB4	1.37673	0.168595	0.394757
HEATR6	-0.36836	0.712605	0.858223
ERLEC1	2.04845	0.0405157	0.174444
TMEM131	-0.661846	0.50807	0.722855
TMEM38A	0.502808	0.615099	0.79636
ACTR6	2.26654	0.0234185	0.126387
FAP	0.404757	0.685656	0.840648
DMRT3	1.05855	0.289803	0.533463
GAL3ST2	0.0101964	0.991865	0.99665
UHRF1BP1	-2.44299	0.0145662	0.0956586
OSTM1	0.710136	0.47762	0.699372
SLC13A1	0.303676	0.761375	0.883212
HSPB11	0.488496	0.625198	0.801762
STRADB	1.21561	0.224132	0.463824
DLG3	-0.277435	0.781446	0.894266
PLOD1	0.960936	0.336584	0.578922
OXCT1	0.97888	0.327639	0.56992
FAM234B	-1.32929	0.183754	0.416149
RRN3	-0.969577	0.332257	0.5746
MOGAT2	-1.64771	0.0994129	0.290062
CHERP	-0.560936	0.574841	0.770378
AQP2	0.489458	0.624518	0.801361
DIMT1	0.610409	0.541591	0.74778
EIF2AK1	-2.26109	0.023754	0.127608
NME8	3.73321	0.000189051	0.00787438
EPDR1	2.23214	0.0256057	0.133682
HBQ1	-0.431042	0.666438	0.828307
RBM22	NA	NA	NA
HSD17B2	2.91089	0.00360399	0.0440705
ZW10	-0.661765	0.508122	0.722855
ITGB4	1.39981	0.161572	0.385797
TRIP6	-2.31277	0.0207353	0.118288
ADAM11	-0.219322	0.826399	0.917981
SLC22A4	-1.67563	0.0938116	0.280664
TFAP2C	1.0978	0.272291	0.51488
SULT2B1	-0.438128	0.661294	0.82437
EPS8L1	-4.07918	4.51949e-05	0.00324036
REM1	1.51918	0.128716	0.337615
PDRG1	1.91537	0.055445	0.207772
PPP1R13B	-2.0973	0.0359666	0.162111
TGM6	-0.0874381	0.930323	0.967488
RALGAPA2	-2.47401	0.0133606	0.0913729
RPL6	1.01583	0.309712	0.553133
ESF1	-2.30799	0.0209995	0.119063
SLC8B1	2.07059	0.0383968	0.168227
SIRT4	1.48223	0.13828	0.352434
TRMT6	2.28718	0.022185	0.122424
HAUS5	1.06798	0.285531	0.529263
UQCRC1	0.485673	0.627199	0.802906
GMIP	-3.30142	0.000961971	0.0198978
LAG3	1.52243	0.1279	0.336079
OTUB2	0.583833	0.559333	0.760363
TFAP4	1.06294	0.28781	0.531835
PDCD7	0.97343	0.33034	0.57213
SPG21	1.46388	0.143226	0.359794
CHRD	1.38729	0.165352	0.390773
GNPTG	2.24263	0.0249208	0.131598
EFNB1	1.37756	0.168338	0.394694
GLG1	-1.27388	0.202707	0.439788
DLL3	0.310246	0.756374	0.880893
NAT14	1.04619	0.295473	0.539144
AASDH	1.48932	0.136404	0.349773
DLD	0.405756	0.684922	0.840108
ABCC6	-0.0139906	0.988837	0.994792
CMTM6	-3.20389	0.00135584	0.0244322
APOH	-1.23964	0.21511	0.455033
SPAG7	0.381228	0.703034	0.852779
RGS17	2.42547	0.0152885	0.0985293
CCDC80	0.312536	0.754633	0.880212
HAUS4	0.0947304	0.924529	0.96569
CEBPE	0.718226	0.472618	0.695702
OSGEP	1.06469	0.287017	0.530712
TGM1	-0.512036	0.608626	0.792512
TEKT2	-0.673686	0.500511	0.716509
XYLB	-2.04751	0.0406077	0.174684
ADH7	NA	NA	NA
KRT23	-0.493934	0.621353	0.800206
CDC6	-0.220825	0.825228	0.917623
AAAS	1.61624	0.106043	0.300329
CBX5	NA	NA	NA
KLHL20	NA	NA	NA
FMO2	-1.25566	0.209241	0.447725
RAB26	-0.789665	0.429724	0.661782
PSMD5	-2.9	0.00373164	0.0451613
NANS	2.15846	0.0308921	0.14869
SEMA4G	-3.34255	0.000830138	0.0179015
MAPK13	0.187231	0.85148	0.930731
TMEM14A	-1.97527	0.0482376	0.192583
PRRT1	0.217875	0.827527	0.91838
ZNF184	2.90252	0.00370175	0.0449144
VCL	0.901727	0.367202	0.607242
SIRT1	-0.860358	0.389592	0.629634
TGFBR3	0.753901	0.450908	0.679199
TMED1	1.81866	0.068964	0.235397
OCEL1	0.930535	0.352094	0.593446
PSMD8	0.419471	0.674872	0.834192
STX1B	NA	NA	NA
EFNA2	3.11987	0.00180932	0.0293283
FGF22	1.96299	0.0496478	0.195442
MARCHF2	0.301812	0.762795	0.883886
NDUFB7	3.645	0.000267392	0.00942187
TIMM13	NA	NA	NA
CDC34	2.59777	0.00938315	0.0745698
GADD45B	1.39179	0.163985	0.389237
MAPK12	-1.58292	0.11344	0.312885
SERPIND1	-5.45407	4.92305e-08	2.46064e-05
SNAP29	-4.77504	1.79671e-06	0.000321394
THAP7	-1.27467	0.202425	0.43946
MMP11	-4.52527	6.0318e-06	0.000783716
MIF	0.60788	0.543267	0.749287
SF3A1	-1.13559	0.256129	0.497627
USP18	-1.76664	0.0772882	0.25091
SEC14L3	-2.75652	0.00584203	0.0582785
SNRPD3	-0.74827	0.454297	0.68096
MAPK1	NA	NA	NA
TCN2	-1.78152	0.0748278	0.246323
CRYBB3	1.21607	0.22396	0.463814
SLC25A1	-0.233319	0.815514	0.91177
PLA2G3	0.0402822	0.967868	0.985929
LGALS2	2.39493	0.0166236	0.103918
PDXP	2.17198	0.0298572	0.145955
ASPHD2	-2.23949	0.0251243	0.132214
LGALS1	1.63595	0.101849	0.29396
PIK3IP1	-0.311304	0.75557	0.880571
SRRD	-3.47268	0.000515289	0.0134373
ANKRD54	-1.38427	0.166275	0.391918
MICALL1	0.779933	0.435431	0.667688
CENPM	-0.958753	0.337683	0.580025
DMC1	0.819484	0.41251	0.648527
HSCB	0.624257	0.532459	0.741119
CBY1	2.34195	0.0191833	0.112752
TOMM22	2.8012	0.00509137	0.0534928
RSPH14	-1.28038	0.200413	0.436687
RTCB	-0.438822	0.660791	0.824051
JOSD1	2.81725	0.00484372	0.0520832
GTPBP1	0.696572	0.48607	0.705632
PPP6R2	-1.81527	0.0694829	0.236413
DNAL4	NA	NA	NA
C22orf31	-2.41735	0.015634	0.0996993
MIOX	-1.98152	0.0475326	0.191353
RHBDD3	-2.14558	0.0319062	0.151395
RASL10A	-0.657996	0.510541	0.724855
HMGXB4	0.716072	0.473947	0.696672
BIK	3.49009	0.000482854	0.0131158
HMOX1	1.4591	0.144537	0.361771
NIPSNAP1	-1.18068	0.237731	0.479468
MCM5	-1.38138	0.167162	0.393035
ARSA	-1.3768	0.168575	0.394757
RASD2	2.70657	0.00679827	0.0628617
TTLL12	0.764548	0.444541	0.6746
CBX7	2.28909	0.0220744	0.12208
CABP7	NA	NA	NA
RPL3	0.257475	0.796812	0.902073
TAB1	-0.0154609	0.987664	0.994119
PNPLA5	-1.36777	0.171383	0.399317
MYH9	-1.17617	0.239527	0.481338
TXN2	2.14648	0.0318347	0.151256
EIF3D	1.45699	0.14512	0.362694
PVALB	1.82803	0.0675445	0.232852
UPK3A	-0.744656	0.45648	0.682386
FAM118A	-3.06665	0.00216472	0.0323601
ST13	0.609249	0.542359	0.748618
IL2RB	0.304706	0.76059	0.882813
RBX1	NA	NA	NA
L3MBTL2	-1.28193	0.199867	0.436042
CHADL	-1.74584	0.0808383	0.256972
PHF5A	0.912871	0.36131	0.601399
PMM1	-0.439401	0.660371	0.82373
CERK	0.75253	0.451733	0.679445
ZBED4	-2.22842	0.0258528	0.134098
HDAC10	-1.2319	0.217986	0.457388
RIPK3	2.6305	0.00852584	0.0704795
PAPOLA	-0.31381	0.753666	0.879786
HSP90AA1	1.73578	0.0826034	0.260429
SNAPC1	-2.09225	0.0364165	0.163123
SUPT16H	3.06818	0.00215364	0.0322605
FKBP3	1.92287	0.0544967	0.205944
COCH	1.66176	0.09656	0.285215
AP4S1	1.6294	0.103227	0.296275
POLE2	1.36865	0.171109	0.398922
SOS2	-0.976511	0.328811	0.570811
PYGL	-0.473943	0.635541	0.808631
GNPNAT1	2.32664	0.0199843	0.115215
CGRRF1	3.66881	0.000243681	0.0090358
ATP6V1D	0.573929	0.566016	0.763883
CCDC198	0.135263	0.892404	0.951084
PLEK2	0.962422	0.335838	0.578226
PIGH	-0.390287	0.696325	0.848384
PSMA3	NA	NA	NA
TMED8	-1.17232	0.241069	0.482552
AHSA1	0.481113	0.630436	0.804814
SPTLC2	-2.48868	0.0128218	0.0892945
RIN3	-1.36376	0.172645	0.401026
ALKBH1	-0.108128	0.913894	0.961748
DHRS7	1.03322	0.301499	0.54508
SIX4	-0.910321	0.362653	0.602744
SLC10A1	2.55795	0.010529	0.0796383
EIF5	-1.14219	0.253373	0.49493
ZFYVE21	-1.39328	0.163534	0.388527
BDKRB1	-0.535499	0.592305	0.780799
VRK1	0.382914	0.701784	0.852174
PABPN1	NA	NA	NA
EFS	-1.79138	0.0732317	0.242963
CINP	-1.08054	0.279902	0.522578
PCK2	-0.124897	0.900605	0.954206
NFKBIA	2.73676	0.00620473	0.0603136
EMC9	1.88201	0.0598341	0.217154
BRMS1L	1.64242	0.100504	0.291998
PNN	0.507173	0.612033	0.794327
RABGGTA	1.96648	0.0492436	0.194708
CYP24A1	0.895835	0.370341	0.609764
ZFP64	-4.00265	6.26381e-05	0.00393833
PYGB	-0.51438	0.606987	0.79169
PROCR	0.589976	0.555206	0.75743
MYBL2	0.130785	0.895946	0.952455
R3HDML	-0.312579	0.754601	0.880212
PABPC1L	0.897223	0.3696	0.609307
SALL4	-2.59288	0.00951751	0.0753442
CSTF1	NA	NA	NA
TPD52L2	2.72732	0.00638517	0.0610804
CTSZ	0.684966	0.493365	0.71123
TUBB1	1.05201	0.292797	0.536312
SLCO4A1	2.19451	0.0281991	0.141256
UBOX5	-0.920932	0.357086	0.597524
EEF1A2	NA	NA	NA
SRMS	0.493969	0.621328	0.800206
C20orf27	0.0213028	0.983004	0.992898
SLC52A3	-0.170983	0.864237	0.936067
RSPO4	0.158752	0.873864	0.940771
PROKR2	-2.1428	0.0321292	0.152026
FERMT1	1.2656	0.205655	0.442797
TLDC2	1.71041	0.0871905	0.269601
SNTA1	0.596768	0.550662	0.754386
OXT	0.496125	0.619807	0.799094
CHMP4B	1.16761	0.242964	0.483796
LBP	0.132104	0.894902	0.951811
SLC32A1	-0.128258	0.897944	0.953409
AHCY	-0.121012	0.903681	0.955762
ACOT8	-5.052	4.37202e-07	0.0001146
APMAP	-1.25442	0.20969	0.448308
RNF125	0.593652	0.552745	0.755496
IDH3G	1.69905	0.0893106	0.273252
SLC25A43	1.91632	0.0553247	0.207523
MXRA5	-2.5863	0.00970116	0.0760633
VSIG1	-1.66178	0.0965576	0.285215
PSMD10	2.75876	0.00580218	0.0581044
PGRMC1	0.332792	0.739292	0.873137
NXT2	-0.570251	0.568507	0.765546
GUCY2F	-0.489295	0.624633	0.801361
ATP1B4	3.28575	0.00101712	0.0205355
TLR8	2.92083	0.003491	0.0432548
GLRA2	1.85326	0.0638451	0.22615
STAG2	0.489478	0.624503	0.801361
F9	0.610794	0.541336	0.747509
ABCD1	1.16943	0.24223	0.483352
BCORL1	0.592716	0.553371	0.756125
KCND1	-1.00483	0.314979	0.557594
PCSK1N	0.338573	0.734931	0.870319
GPR50	-0.259268	0.795428	0.901379
RP2	0.176861	0.859617	0.934518
USP11	-1.90937	0.0562146	0.209749
TIMP1	2.34035	0.0192659	0.112914
GLA	-1.80245	0.0714748	0.239994
ATP12A	0.918782	0.35821	0.598405
MLNR	-2.00627	0.0448274	0.184842
ACP5	0.893568	0.371553	0.610871
SGCG	-0.551834	0.581062	0.773613
OLFM4	-0.698101	0.485114	0.705147
NTHL1	-1.48144	0.13849	0.352485
ZNF263	1.07174	0.283838	0.527528
MMP2	-1.01379	0.310684	0.553862
ORC6	0.270381	0.786867	0.896765
C16orf70	1.12214	0.261805	0.50408
CORO1A	0.543284	0.586934	0.777211
NUTF2	NA	NA	NA
CBLN1	NA	NA	NA
ARL2BP	2.64856	0.0080835	0.0681984
PLLP	0.549174	0.582886	0.774947
CCL22	2.97407	0.00293878	0.0393641
DHODH	-1.05132	0.293114	0.536763
POLR2C	0.232408	0.816221	0.912159
PARD6A	0.0638665	0.949077	0.976503
MMP15	-0.146724	0.88335	0.94521
USB1	0.833254	0.404701	0.642242
CCDC113	3.14658	0.00165192	0.0278786
PRSS54	2.48283	0.0130344	0.0901145
NME3	2.06527	0.0388971	0.16954
PSMD7	2.30705	0.0210519	0.1192
SETD6	1.44649	0.148039	0.367011
SLC38A7	-0.977448	0.328347	0.570473
SMPD3	0.921911	0.356575	0.597426
SLC7A6	-0.397505	0.690995	0.844877
PLA2G15	-4.06762	4.74955e-05	0.00331226
FA2H	-3.4659	0.000528464	0.0136177
MPG	-0.037286	0.970257	0.987073
HSDL1	3.10556	0.00189918	0.030166
USP10	0.899611	0.368327	0.608
TSC2	1.03199	0.302079	0.545882
NME4	2.30513	0.0211595	0.119445
DECR2	1.44873	0.147413	0.366137
STUB1	1.45388	0.14598	0.363944
RHBDL1	-1.81599	0.0693717	0.236312
MEFV	-0.181802	0.855739	0.932334
CRYM	0.264548	0.791358	0.898977
CAPN15	-2.15635	0.0310562	0.149132
AQP8	2.28775	0.0221519	0.122286
USP31	-1.88516	0.0594087	0.216281
TOX3	-0.691069	0.489522	0.708307
MAZ	NA	NA	NA
SLC6A2	1.88682	0.0591849	0.216087
KNOP1	0.403036	0.686922	0.841657
MGA	0.437738	0.661577	0.82437
AQP9	-0.265255	0.790813	0.898896
CSK	0.378463	0.705086	0.85384
MTFMT	0.981316	0.326437	0.568414
RASL12	1.72602	0.0843441	0.264007
CTSH	3.12247	0.00179342	0.029194
CEMIP	1.98368	0.047291	0.190977
EHD4	1.9567	0.0503823	0.197108
GABPB1	NA	NA	NA
SCG3	-0.241873	0.808879	0.908534
DNAJC17	0.425543	0.670441	0.831109
RHOV	1.96441	0.0494824	0.195251
VPS18	-0.25975	0.795057	0.901159
OIP5	-0.114188	0.909088	0.958784
EXTL3	-2.22514	0.0260721	0.134684
AGO2	NA	NA	NA
PAG1	1.30723	0.191134	0.425837
TG	1.72813	0.0839648	0.263253
BRF2	-1.69498	0.0900787	0.274538
ZFAND1	-4.90938	9.13643e-07	0.000204266
RP1	1.24061	0.214749	0.454585
RIPK2	-4.1226	3.74612e-05	0.00280553
CPQ	-2.55584	0.0105931	0.0798739
DECR1	0.351982	0.724852	0.864442
SFRP1	1.70727	0.0877718	0.270219
PLAT	-0.448037	0.654126	0.82025
DKK4	-7.12427	1.04637e-12	1.5908e-08
EIF3E	NA	NA	NA
EMC2	1.61758	0.105753	0.299831
CHRAC1	0.120547	0.90405	0.95582
GML	1.88344	0.0596408	0.216763
UBR5	-0.316541	0.751592	0.87885
PYCR3	1.08373	0.278486	0.520933
MTMR9	-2.22697	0.0259491	0.134414
DCTN6	1.94511	0.0517619	0.200313
GSR	2.07151	0.0383108	0.167898
PPP2CB	NA	NA	NA
KCTD9	2.71973	0.00653345	0.0617325
CNOT3	-2.74338	0.006081	0.0596089
EXOSC5	0.472781	0.636369	0.809034
PAF1	1.44342	0.148903	0.368307
MAN2B1	-0.968394	0.332848	0.574836
TULP2	-1.22307	0.221303	0.460861
DHDH	3.48465	0.000492782	0.0131239
ECH1	0.36074	0.718294	0.86108
HNRNPL	NA	NA	NA
KCNA7	1.94523	0.0517475	0.200313
RELB	1.20937	0.22652	0.466923
CLASRP	-0.903935	0.36603	0.606248
LIN7B	NA	NA	NA
PPP1R37	0.283896	0.77649	0.890874
FCGRT	0.76334	0.44526	0.67477
CKM	2.12275	0.0337747	0.155986
PEX11G	1.48913	0.136453	0.349831
SLC17A7	2.45394	0.0141299	0.0944107
RNASEH2A	2.57455	0.010037	0.0774341
SF3A2	3.2066	0.00134315	0.0242805
AMH	3.00317	0.00267182	0.0372316
DKKL1	-0.125443	0.900172	0.954206
RETN	-1.74092	0.0816969	0.258489
RSPH6A	0.456636	0.647933	0.816977
TBC1D17	-1.37882	0.16795	0.393975
TLE5	1.36594	0.171959	0.400173
SGTA	1.92893	0.0537402	0.204457
C19orf44	1.69121	0.0907959	0.276015
SLC1A6	-1.14459	0.25238	0.494259
FBL	0.961305	0.336399	0.578734
EBI3	0.0695981	0.944514	0.974711
TBCB	0.110352	0.91213	0.960593
FSD1	3.17716	0.00148725	0.0259297
POLR2I	NA	NA	NA
APLP1	-1.41338	0.157544	0.381028
TGFB1	2.18085	0.0291944	0.144105
DMAC2	1.33002	0.183511	0.415786
PLIN3	0.501509	0.616013	0.796742
CD79A	1.96435	0.049489	0.195251
LIM2	0.392537	0.694661	0.847383
NKG7	2.20992	0.027111	0.138126
ICAM5	0.598451	0.549539	0.753893
CDC37	-0.12606	0.899684	0.954016
RABAC1	3.14426	0.00166505	0.0279711
CNFN	1.61172	0.107023	0.301707
DBP	0.815009	0.415067	0.650409
EPOR	-1.26373	0.206326	0.443422
RASIP1	1.20672	0.227541	0.468169
WDR83OS	NA	NA	NA
GCDH	2.251	0.0243858	0.129674
DNASE2	2.54588	0.0109004	0.0810869
LENG1	-3.05377	0.00225987	0.0332294
RPL18A	NA	NA	NA
SLC5A5	1.77757	0.0754738	0.247451
KCNN1	0.762012	0.446053	0.675122
ARRDC2	1.89481	0.0581179	0.21399
PIK3R2	1.3123	0.189419	0.423678
COMP	1.02641	0.304697	0.548648
TMEM147	NA	NA	NA
FKBP8	2.49595	0.0125619	0.0882158
ERF	-0.176821	0.859649	0.934518
GSK3A	1.23284	0.217635	0.457129
SIPA1L3	-0.210125	0.83357	0.921789
CADM4	0.176474	0.859922	0.934615
PON1	-0.146708	0.883363	0.94521
HGF	-0.357236	0.720915	0.86259
UBE2D4	NA	NA	NA
WNT16	1.53214	0.125489	0.332602
CPA2	NA	NA	NA
CPA4	-5.56309	2.65038e-08	1.6789e-05
GTPBP10	0.127711	0.898378	0.95354
BET1	1.21655	0.223777	0.463562
NAMPT	1.9236	0.0544052	0.205649
ITGB8	1.1302	0.258391	0.500167
SP4	-0.81098	0.417377	0.651534
CBLL1	0.595564	0.551467	0.754563
MPP6	0.2365	0.813045	0.910456
NPVF	1.0985	0.271986	0.514624
CAV2	3.29562	0.000982062	0.0200676
HOXA2	1.62635	0.103876	0.297295
LFNG	-0.0719186	0.942667	0.97403
HOXA5	0.198337	0.842782	0.926182
HOXA6	0.725991	0.467844	0.691958
TSPAN12	-1.24268	0.213985	0.453715
CHN2	2.06217	0.0391918	0.170262
ABHD11	-0.0583002	0.95351	0.97868
FKBP14	3.40646	0.000658117	0.0155906
STX1A	-1.40321	0.160555	0.38464
NOD1	1.83234	0.0669011	0.231843
SNX8	-3.04701	0.0023113	0.03369
WASL	0.571251	0.56783	0.765256
HYAL4	-1.23855	0.215511	0.45531
AIMP2	-2.20242	0.0276359	0.139693
MOSPD3	0.185692	0.852686	0.93101
PCOLCE	0.594876	0.551926	0.754901
RBM28	0.826424	0.408564	0.645273
SERPINE1	-1.84198	0.065478	0.229
PLOD3	1.87799	0.0603828	0.218378
RPA3	-0.311112	0.755716	0.880589
FIS1	0.813503	0.41593	0.650801
GLCCI1	-0.922965	0.356025	0.596948
ZNF862	0.0328351	0.973806	0.988369
MEST	0.934382	0.350107	0.591277
RARRES2	-0.00248575	0.998017	0.998871
YAE1	1.59916	0.109784	0.306529
GIMAP2	NA	NA	NA
PSMA2	NA	NA	NA
MRPL32	1.31532	0.188404	0.422401
COA1	2.19186	0.0283893	0.141571
AEBP1	2.32512	0.0200657	0.115567
MYL7	0.538891	0.589962	0.778748
BCL7B	0.745645	0.455882	0.682162
YKT6	1.13075	0.258159	0.500018
CLIP2	0.859234	0.390211	0.629995
ZNF688	2.37921	0.01735	0.106601
CHMP5	NA	NA	NA
FKTN	-1.1529	0.248953	0.490455
SEC61B	NA	NA	NA
C5	-2.60237	0.00925822	0.0740414
TNFSF8	-1.26762	0.204934	0.442056
AK1	1.89439	0.0581738	0.214144
PLGRKT	1.10651	0.268508	0.510904
EDF1	NA	NA	NA
SETX	-0.134173	0.893266	0.951336
VIM	2.12248	0.0337971	0.155986
BLNK	2.14857	0.0316684	0.150737
CYP26A1	-0.384083	0.700917	0.851462
ATE1	-0.401404	0.688123	0.842585
CDH23	-3.92008	8.85211e-05	0.00494774
ACTA2	NA	NA	NA
SFXN3	-0.931815	0.351432	0.592857
FBXL15	0.312629	0.754562	0.880212
PITRM1	-0.999626	0.317491	0.559956
PPIF	-0.222715	0.823758	0.91674
TBC1D12	0.791053	0.428913	0.660933
MPO	-2.08383	0.0371754	0.164775
ST6GALNAC2	0.013522	0.989211	0.995102
DHX33	-0.30387	0.761227	0.88316
UTP18	-3.98225	6.82667e-05	0.0041349
P2RX5	3.87482	0.000106701	0.00546189
CRYBA1	2.51023	0.0120654	0.0863507
NUFIP2	-1.18746	0.235047	0.476345
RPL19	NA	NA	NA
CSF3	-1.36386	0.172613	0.401013
SUPT4H1	NA	NA	NA
WNT3	NA	NA	NA
SHPK	-0.467183	0.640369	0.811762
TAX1BP3	NA	NA	NA
P2RX1	1.5095	0.131172	0.340658
KRT37	NA	NA	NA
RPS6KB1	2.75902	0.00579753	0.0581044
CBX1	NA	NA	NA
PIGL	-0.434145	0.664183	0.826451
GALK1	-0.0727607	0.941997	0.9737
PFN1	2.55264	0.010691	0.080225
SLC25A11	0.225479	0.821606	0.915688
RASD1	-1.69282	0.090489	0.275361
C1QBP	1.48998	0.13623	0.349494
CPD	2.40531	0.0161589	0.10202
GOSR1	1.70953	0.0873536	0.269657
CCDC47	-0.164551	0.869298	0.938535
MED31	NA	NA	NA
DRG2	NA	NA	NA
AKAP10	1.04834	0.29448	0.538682
ALDH3A1	1.18233	0.237074	0.478778
SYNGR2	-2.93328	0.003354	0.042316
DDX5	NA	NA	NA
C17orf75	0.807157	0.419576	0.65255
ASIC2	1.12324	0.261337	0.503562
CCL1	1.36831	0.171216	0.399111
PEX12	1.11587	0.264479	0.506585
KRT32	-3.66657	0.00024583	0.0090517
KAT2A	-0.318597	0.750032	0.878048
NAGLU	0.945192	0.344561	0.586048
HSD17B1	0.826515	0.408512	0.645258
ABI3	0.238748	0.811301	0.909463
COL1A1	1.48213	0.138305	0.35244
MRPL27	1.28565	0.198564	0.434981
LRRC59	-0.223487	0.823156	0.916473
HDAC5	-0.366642	0.713886	0.858934
PPY	0.68558	0.492978	0.710874
DUSP3	1.1575	0.247069	0.488197
CACNG1	-1.75027	0.0800718	0.255974
HLF	2.7954	0.00518363	0.0543495
EFNB3	1.48504	0.137533	0.351238
RANGRF	1.43354	0.151702	0.372049
RCVRN	2.01645	0.0437528	0.181837
MYH1	-0.418889	0.675297	0.834192
VTN	-0.246862	0.805015	0.906634
TNFAIP1	-0.625182	0.531852	0.740767
TMEM97	-0.701491	0.482996	0.703547
CD38	-4.62799	3.69235e-06	0.000539758
IBSP	0.85897	0.390357	0.63
LAP3	1.66605	0.0957028	0.284004
CXCL6	2.72986	0.00633606	0.0607742
JADE1	-2.19055	0.0284841	0.141944
AFM	2.91153	0.00359669	0.0440705
AFP	1.79825	0.0721371	0.241196
PHOX2B	NA	NA	NA
GNRHR	1.05307	0.292309	0.535762
CWH43	-0.0731312	0.941702	0.973572
SULT1E1	-3.91698	8.96645e-05	0.00495698
LAMTOR3	NA	NA	NA
PF4V1	2.78061	0.00542576	0.0558797
NFKB1	0.769859	0.441384	0.672752
IL2	2.1184	0.0341413	0.157145
FRG1	1.07078	0.284269	0.528072
CD82	1.30138	0.193127	0.428428
SPI1	0.44171	0.658699	0.822752
CTSC	-0.713052	0.475814	0.698176
ZPR1	3.05073	0.00228289	0.0334362
CRTAM	2.89556	0.00378487	0.0455233
JHY	0.745128	0.456195	0.682386
DTX4	-2.87746	0.00400887	0.0472091
UNC93B1	2.14301	0.032112	0.152026
PUS3	-2.0445	0.0409045	0.175373
CCND1	-1.32252	0.185994	0.419223
PRPF19	NA	NA	NA
TMEM109	-0.106775	0.914968	0.962114
PANX1	0.472734	0.636403	0.809034
IL10RA	-0.288504	0.772961	0.889645
GALNT18	-0.447404	0.654583	0.820598
BIRC2	-0.888569	0.374235	0.613555
PDHX	3.0769	0.00209164	0.0318016
SLC15A3	-0.949776	0.342226	0.583738
DGAT2	-0.27415	0.783969	0.895495
C11orf58	1.51756	0.129126	0.337827
YBX3	0.628486	0.529685	0.739577
SART3	-2.24531	0.0247481	0.130926
RPLP0	-1.19311	0.232827	0.474042
SLC25A3	0.697353	0.485582	0.705214
POLR3B	1.61302	0.10674	0.301298
CD69	0.797778	0.424999	0.656897
PRDM4	-0.224035	0.82273	0.916267
ASIC1	0.918678	0.358264	0.598405
DAO	1.08423	0.278262	0.520676
KCTD10	-0.133966	0.893429	0.951336
MLEC	-0.377813	0.70557	0.854097
MVK	-0.736056	0.461697	0.686528
CSRNP2	-3.04642	0.00231581	0.0337234
IL23A	0.193675	0.84643	0.928313
SYT10	0.861176	0.389141	0.629106
CYP27B1	0.984306	0.324965	0.56689
MYF6	1.68363	0.0922526	0.278056
MYF5	1.28497	0.198803	0.435184
GLI1	0.168503	0.866188	0.936737
PPM1H	-0.472292	0.636719	0.809097
LTA4H	1.2671	0.205121	0.442185
ELK3	0.209507	0.834052	0.921789
ITFG2	-0.711538	0.476751	0.698809
PARP11	-0.0629688	0.949791	0.97671
ARPC3	NA	NA	NA
FGF6	-1.47403	0.140473	0.355048
MYL2	1.82396	0.0681581	0.23396
RAD51AP1	-0.595013	0.551835	0.754863
CREBL2	2.17928	0.029311	0.144352
GPRC5D	0.810221	0.417813	0.651646
LTBR	2.11649	0.0343031	0.157461
OGFOD2	1.50059	0.133462	0.344771
OAS3	NA	NA	NA
ART4	-0.617035	0.537212	0.744167
ARHGDIB	1.04654	0.295311	0.539144
RERGL	0.102758	0.918155	0.962915
VDR	-3.35367	0.000797474	0.0174949
FZD10	2.78894	0.00528805	0.0548967
IL26	2.52407	0.0116005	0.084135
IFNG	2.96088	0.00306762	0.0401041
NUP107	1.75085	0.0799721	0.255974
CNOT2	NA	NA	NA
KRR1	-1.4235	0.154592	0.376524
MRPL51	1.00369	0.315526	0.557719
ACRBP	2.81691	0.00484877	0.0520832
GNB3	1.29691	0.194661	0.43031
CHPT1	1.97095	0.0487301	0.193634
USP5	-1.85222	0.0639936	0.226449
TPI1	1.90169	0.0572114	0.212143
C12orf57	3.35455	0.000794951	0.0174949
APOBEC1	-1.08926	0.276041	0.519131
GOLT1B	NA	NA	NA
CMAS	0.813974	0.41566	0.650801
HCFC2	1.51798	0.129019	0.337827
AICDA	1.80631	0.07087	0.238892
RAB35	NA	NA	NA
COX6A1	3.46682	0.00052665	0.0136177
SRSF9	1.6392	0.101171	0.293008
FGFR1OP2	2.38939	0.0168763	0.104937
RSPH4A	-0.064891	0.948261	0.976154
ADTRP	-3.61461	0.000300797	0.0101169
ASF1A	NA	NA	NA
HINT3	-1.38428	0.166272	0.391918
SLC44A4	1.55365	0.120269	0.324191
FBXO5	-0.0432214	0.965525	0.985136
FANCE	-0.229199	0.818715	0.913535
TULP1	1.70414	0.0883551	0.271202
MAPK14	1.33778	0.180969	0.412553
STK38	-0.290235	0.771636	0.889018
HLA-DOA	0.148518	0.881934	0.944694
SAYSD1	0.334756	0.737809	0.8723
CAP2	1.6124	0.106874	0.301561
GPR63	-0.278741	0.780443	0.893455
GPLD1	-0.580144	0.561817	0.761935
ACOT13	-2.53738	0.0111685	0.0822668
RPS12	NA	NA	NA
B3GAT2	1.31985	0.186885	0.420452
SNX3	NA	NA	NA
ZBTB24	1.62269	0.104655	0.298233
UNC93A	-0.233686	0.815229	0.911698
C6orf118	2.85193	0.00434551	0.0493021
BYSL	-0.354341	0.723083	0.863953
TBP	2.42896	0.0151422	0.0981692
GUCA1B	-2.70557	0.00681881	0.0628904
PRPH2	0.925641	0.354632	0.595941
PTK7	-0.415371	0.67787	0.835278
EXOC2	-5.1986	2.00799e-07	7.09942e-05
TMEM30A	1.10562	0.268891	0.511142
LAMA4	0.509568	0.610354	0.793773
PRSS16	-0.387013	0.698747	0.850252
MTREX	1.92101	0.0547311	0.206522
ISL1	NA	NA	NA
NUDT12	2.23398	0.0254845	0.133238
TENT4A	-0.424795	0.670986	0.83158
DAP	3.5582	0.000373404	0.0115279
HBEGF	2.57716	0.00996148	0.0771607
LOX	1.39452	0.163162	0.388113
GZMK	-0.317345	0.750982	0.878447
CDH9	1.42102	0.155311	0.377489
SPARC	1.40426	0.160241	0.384431
HAND1	2.81731	0.00484273	0.0520832
THG1L	1.25202	0.210563	0.449605
IL12B	2.12098	0.0339234	0.156379
TTC1	0.365354	0.714847	0.859247
LNPEP	-3.92823	8.55743e-05	0.00482384
AGXT2	0.185945	0.852488	0.930997
IL4	3.43897	0.000583936	0.0144684
IL5	0.0485262	0.961297	0.982824
ST8SIA4	0.0302429	0.975873	0.989542
PCDH12	0.608865	0.542614	0.748785
NUP155	3.14577	0.00165653	0.0278945
C5orf15	0.0635742	0.949309	0.976598
TRIM23	-0.984016	0.325108	0.566909
RARS1	0.0563856	0.955035	0.979602
CDX1	0.680049	0.496474	0.713231
BNIP1	1.09447	0.27375	0.516291
SLC7A14	-1.84254	0.0653957	0.228943
SEMA3G	-1.28385	0.199195	0.435484
ZMYND10	-0.402754	0.687129	0.841775
MLH1	-0.5344	0.593065	0.781208
EHHADH	-0.695848	0.486524	0.705913
CRBN	0.17137	0.863933	0.936007
RBP2	2.44426	0.0145148	0.0954449
RBP1	0.979542	0.327312	0.569417
PFKFB4	0.896777	0.369838	0.609567
HES1	NA	NA	NA
GNAT1	1.9644	0.0494841	0.195251
TUSC2	2.29514	0.0217249	0.121234
NPRL2	0.62835	0.529775	0.739577
CYB561D2	-0.286306	0.774644	0.889838
GNB4	0.908715	0.363501	0.603572
MORC1	0.511057	0.609311	0.79296
UMPS	-1.46027	0.144217	0.361326
ABTB1	-3.90213	9.53514e-05	0.00511425
KLHL18	-2.69765	0.00698313	0.0635638
RRP9	-0.536256	0.591781	0.780416
EIF1B	NA	NA	NA
ZBTB47	-0.196893	0.843911	0.926791
TNNC1	NA	NA	NA
NEK4	-1.72388	0.0847289	0.264826
WDFY1	2.35231	0.018657	0.111015
EIF2AK2	0.566255	0.57122	0.767516
DAZAP1	0.918956	0.358118	0.598366
HEATR5B	-1.19094	0.233677	0.475194
MAPRE3	NA	NA	NA
MSH2	1.96779	0.0490917	0.194258
NCK2	-0.166724	0.867587	0.937583
TFPI	-1.63779	0.101465	0.293377
SLC11A1	0.0601468	0.952039	0.97783
APOB	2.34431	0.0190621	0.112392
INO80B	1.05574	0.291086	0.534402
TTL	2.11702	0.0342583	0.15735
FAHD2A	-3.09136	0.00199241	0.0310556
SF3B6	-0.983014	0.325601	0.567366
SLC30A3	1.14343	0.252862	0.494312
SNX17	0.182993	0.854803	0.931649
TTC31	NA	NA	NA
PCGF1	NA	NA	NA
TLX2	1.61605	0.106084	0.300374
DOK1	-1.30168	0.193025	0.428428
ACADL	-1.88955	0.0588179	0.215291
EVA1A	-1.37095	0.170391	0.397796
FANCL	-0.374028	0.708384	0.855762
IGFBP2	1.53745	0.124184	0.330448
IGFBP5	-2.12214	0.0338258	0.156024
KCNJ13	-1.39806	0.162095	0.386623
GGCX	1.00441	0.31518	0.557603
NEU2	-1.71811	0.0857758	0.267278
HSPE1	NA	NA	NA
WNT6	-0.0970249	0.922707	0.965179
IL1RL1	-1.82753	0.0676204	0.232981
SLC9A2	-0.598078	0.549788	0.754073
AZU1	NA	NA	NA
PROC	-0.585971	0.557895	0.759598
ID2	2.03607	0.0417434	0.177475
ODC1	2.23193	0.0256197	0.133682
GORASP2	-3.72537	0.000195027	0.00805707
CEBPZ	-1.01175	0.31166	0.554625
PRKD3	0.319144	0.749618	0.878048
RMDN2	-1.03561	0.300383	0.54411
DLX2	1.24593	0.212788	0.452197
SLC1A4	0.741111	0.458626	0.684047
ORC2	-0.77105	0.440677	0.671843
PLEK	0.450074	0.652657	0.819442
PRTN3	2.23083	0.0256924	0.133859
KISS1R	-0.491707	0.622926	0.800916
GRIN3B	-0.780056	0.435358	0.667683
VAX2	1.49146	0.135842	0.34891
ATP6V1B1	-1.04414	0.29642	0.54015
MSH6	-0.199103	0.842182	0.926127
PLEKHA3	1.33168	0.182964	0.41504
SPR	1.28721	0.198021	0.434458
ENO1	3.4196	0.000627126	0.0151664
CDC7	0.55221	0.580804	0.773405
CLCA1	2.19473	0.0281827	0.14122
BCL9	0.598536	0.549482	0.753893
ANGPTL1	0.652003	0.514399	0.728175
TMEM59	-0.657336	0.510965	0.725123
OPRD1	-1.17557	0.239767	0.48153
WDR77	0.291469	0.770693	0.888465
C1orf21	NA	NA	NA
MIIP	0.642131	0.520788	0.732699
SLC35D1	1.13048	0.258273	0.500066
PRDM2	-0.625812	0.531438	0.740555
RGS2	-0.0261346	0.97915	0.99108
WARS2	1.50439	0.13248	0.342941
NT5C1A	0.808499	0.418803	0.652001
P3H1	-2.77006	0.00560458	0.0569031
SLC19A2	-0.725328	0.468251	0.69229
VAMP4	1.42939	0.152893	0.374008
SYF2	-0.751771	0.452189	0.679763
SLC5A9	-1.55407	0.120168	0.324175
CTSD	0.813746	0.415791	0.650801
A4GNT	1.7788	0.0752721	0.247109
MMP8	-1.537	0.124293	0.330471
APOA1	0.564189	0.572625	0.768636
SLC8A2	-0.140739	0.888076	0.947915
EEF1B2	3.02737	0.0024669	0.0351822
ATIC	-1.09892	0.271801	0.51457
DOP1A	-4.31477	1.59772e-05	0.00150754
FILIP1	-2.0735	0.0381259	0.167593
SGIP1	-0.611105	0.54113	0.747348
TBPL1	NA	NA	NA
ZC2HC1B	-0.0980227	0.921914	0.964945
FBXO30	-0.472107	0.63685	0.809129
ADAT2	0.381069	0.703152	0.852779
TCF21	0.765647	0.443886	0.674507
MED28	0.408829	0.682665	0.838265
RNF103	2.15681	0.0310202	0.149099
RPN2	-1.63936	0.101138	0.292989
SOGA1	0.249918	0.802651	0.905364
PKD2	2.47334	0.0133855	0.0914607
STBD1	1.65352	0.0982241	0.287949
CCNI	1.05709	0.290471	0.534046
RARRES1	-0.575426	0.565003	0.76299
FGF23	1.96985	0.0488551	0.193827
ELL2	0.344049	0.730809	0.868067
NDUFB3	2.84671	0.00441734	0.0498566
GDA	1.08675	0.277146	0.519928
ECRG4	2.47607	0.0132836	0.0912332
YWHAQ	NA	NA	NA
CPSF3	1.66689	0.0955353	0.283704
DDX55	0.493011	0.622005	0.800669
CCDC92	0.966986	0.333551	0.575387
VPS4B	-1.95258	0.0508689	0.198232
SERPINB10	-1.26238	0.206811	0.444089
GSC	0.634436	0.525796	0.736813
ADCK1	-1.85061	0.064226	0.226549
PGF	-2.67792	0.00740812	0.0652146
NEK9	-0.353288	0.723872	0.863953
IFT43	0.11937	0.904982	0.956047
IRF2BPL	0.555692	0.578422	0.771902
ACOT2	NA	NA	NA
FLVCR2	-1.56693	0.11713	0.318613
PAPOLG	1.86338	0.0624082	0.223268
RHOQ	NA	NA	NA
TMEM214	-0.178114	0.858633	0.934284
ATAD2B	-0.0295763	0.976405	0.989774
FAM98A	-2.36455	0.0180518	0.108906
YIPF4	1.17488	0.240042	0.4817
AFTPH	2.13454	0.0327988	0.1536
LGALSL	1.95693	0.0503561	0.197095
CRIPT	NA	NA	NA
MFSD13A	-3.05692	0.00223626	0.0330077
PPP1R3C	-1.14643	0.251618	0.493548
PRLHR	0.987723	0.323288	0.565848
HOXB8	NA	NA	NA
HOXB5	0.440893	0.659291	0.822855
HOXB7	2.61772	0.00885202	0.0722378
HOXB1	0.233449	0.815413	0.91177
DUSP1	-0.576648	0.564177	0.762871
PANK3	-0.271644	0.785896	0.896386
MSX2	1.27365	0.202789	0.4398
LRP11	-0.495517	0.620235	0.799211
CCDC170	1.61898	0.105451	0.29938
ARAP3	0.836898	0.40265	0.640524
SLC25A2	3.37079	0.000749542	0.0170588
PRRX1	NA	NA	NA
TNN	-0.186995	0.851665	0.930731
PDZD11	NA	NA	NA
NUDCD1	-1.16919	0.242328	0.483352
CCDC77	1.35428	0.175647	0.405154
CCDC169	-2.50033	0.0124077	0.0876341
UFM1	NA	NA	NA
ELF1	-2.39896	0.0164415	0.103258
ALG5	1.35167	0.17648	0.40631
FAM53C	1.36299	0.172887	0.401238
MYOT	1.10965	0.267149	0.509403
EGR1	1.97124	0.048696	0.1936
MTERF2	0.945186	0.344564	0.586048
NFYB	NA	NA	NA
WASHC3	1.9849	0.0471561	0.19077
DUSP4	2.24218	0.0249496	0.131659
SORBS3	-0.340044	0.733823	0.869549
TARDBP	1.43217	0.152095	0.372471
RDH10	NA	NA	NA
DLX4	0.0364927	0.970889	0.987261
COIL	0.0922668	0.926486	0.966097
TBX2	1.2526	0.210352	0.449343
TBX4	-0.744783	0.456403	0.682386
TEX14	-2.13446	0.0328054	0.1536
FAM117A	-1.91984	0.0548786	0.206837
NCAPH	-3.42271	0.00062001	0.0150575
MND1	0.853249	0.393521	0.632756
TSHZ3	0.597092	0.550446	0.754386
PLBD1	2.08065	0.0374658	0.165569
KLRK1	1.74887	0.0803128	0.25635
TAS2R10	-0.419417	0.674911	0.834192
PYROXD1	-0.432372	0.665471	0.827643
TAS2R7	-0.320962	0.748239	0.87777
NAA50	NA	NA	NA
MAPK8IP1	-0.828089	0.40762	0.644787
PEX16	-1.10126	0.270785	0.513366
DEPDC7	-2.09079	0.0365473	0.163372
CAT	2.05125	0.0402427	0.173563
GJA3	1.73336	0.0830311	0.26135
GHSR	-4.81103	1.50155e-06	0.000285352
TNFSF10	-3.53487	0.00040797	0.0120434
SLITRK3	-0.10004	0.920313	0.963971
CPXM2	-2.19941	0.0278489	0.140473
ADORA3	-1.18384	0.236478	0.478273
ACVR2A	-0.218742	0.826851	0.918155
POLK	-1.29994	0.193622	0.429101
FLT3	1.74773	0.0805103	0.256442
RASL11A	-1.32259	0.185972	0.419223
FYTTD1	1.64289	0.100406	0.291998
MYOG	-1.12292	0.26147	0.503682
AHR	0.174565	0.861421	0.9351
BBS9	-1.13759	0.255293	0.496653
EEPD1	0.688853	0.490916	0.709111
NPY	0.585752	0.558042	0.759694
HOXA7	0.159954	0.872918	0.940249
INHBA	-1.80729	0.0707177	0.238749
MRM2	-3.57885	0.000345114	0.0111633
SLC25A51	1.60169	0.109224	0.305693
CLTA	-0.319718	0.749182	0.878048
PHF24	-0.304185	0.760987	0.883084
AKR1D1	-0.321258	0.748015	0.87777
NEUROG3	0.168409	0.866261	0.93675
SRGN	-3.24588	0.00117088	0.0223634
FAM149B1	1.30253	0.192736	0.428012
UNG	-0.176038	0.860264	0.934745
ACADS	-0.291373	0.770766	0.888465
HVCN1	3.44728	0.000566252	0.014218
RNF11	NA	NA	NA
BHLHE41	0.850896	0.394827	0.634051
SSPN	0.326371	0.744144	0.875843
DDX39A	-0.425113	0.670754	0.831362
TRIR	2.0479	0.0405695	0.174576
KLHL24	2.50748	0.0121594	0.0867478
CCDC70	0.213334	0.831066	0.920159
EBPL	-0.227768	0.819827	0.914373
ATP7B	-1.68291	0.0923929	0.278292
ZC3H13	0.786981	0.431293	0.66339
NEUROD4	-0.816698	0.414101	0.650034
ORMDL2	2.45366	0.014141	0.0944107
PDE1B	1.39536	0.162906	0.387949
HOXC13	-0.131259	0.895571	0.952387
LRP1	-1.87284	0.0610904	0.220033
HOXC11	0.670623	0.502461	0.718037
HOXC12	1.3203	0.186734	0.42027
HOXC6	NA	NA	NA
FAAH	0.0877702	0.930059	0.967478
RSRP1	2.85768	0.00426749	0.0489254
SEC61A1	NA	NA	NA
RAB9B	NA	NA	NA
NRK	-0.21166	0.832372	0.921001
TTC21B	-1.21106	0.225873	0.466316
NMI	0.243894	0.807313	0.907911
TNFAIP6	0.497446	0.618874	0.798326
ACVR1C	-0.855803	0.392107	0.631282
BATF3	2.43147	0.0150379	0.0976594
KCNJ2	-1.23187	0.217997	0.457388
EXOSC9	1.06261	0.287958	0.531835
PLA2G12A	0.94447	0.344929	0.586048
SNRPA	NA	NA	NA
B9D2	2.2226	0.0262426	0.135289
RAB38	1.45179	0.146559	0.36485
GPR83	-1.66805	0.0953058	0.283327
HAUS3	-0.706716	0.479743	0.701234
CHPF	1.13088	0.258105	0.500018
INHA	-1.32693	0.184531	0.417101
ENKD1	-0.578211	0.563122	0.762345
ACTR5	-1.21913	0.222794	0.462281
MC3R	0.801795	0.422672	0.654967
SYS1	0.7246	0.468698	0.692635
WFDC3	-0.8025	0.422264	0.654601
PLCG1	-4.95366	7.28295e-07	0.000174265
SRSF6	1.15526	0.247986	0.489119
RAB22A	1.98449	0.0472008	0.190884
PTGIS	1.12723	0.259643	0.50157
SNAI1	0.732557	0.463829	0.688145
MOCS3	1.17355	0.240575	0.482184
RNF114	-1.42816	0.153245	0.374504
PEPD	0.724155	0.46897	0.692747
IL9R	-1.26698	0.205162	0.442185
MCEE	0.683494	0.494295	0.711934
PAIP2B	-2.22939	0.0257881	0.133991
MPHOSPH10	0.710376	0.477471	0.699325
IL17C	-0.597438	0.550215	0.754333
LIPE	0.0544948	0.956541	0.980467
IRGC	0.491022	0.623411	0.801025
LYPD3	1.81172	0.0700299	0.237331
RNF39	1.55681	0.119517	0.322967
FBXO9	-0.784504	0.432745	0.665085
RRP36	0.278158	0.780891	0.893833
BTN1A1	3.79503	0.000147628	0.0066402
SLC17A1	1.62138	0.104937	0.298577
H1-3	1.75345	0.0795244	0.255354
UNC5CL	0.990644	0.32186	0.564517
AARS2	-1.15737	0.247123	0.488197
H1-1	0.0942627	0.9249	0.965945
ZNF391	0.360655	0.718358	0.861089
APOBEC2	-0.0196431	0.984328	0.993312
TREM1	2.10234	0.0355234	0.160901
COL21A1	-1.40554	0.15986	0.383698
SOX4	0.20533	0.837315	0.923557
CPNE5	0.959981	0.337065	0.579617
EREG	2.07294	0.0381781	0.167606
EMC3	NA	NA	NA
SH3TC1	-1.45504	0.145658	0.363439
BBS2	-1.11125	0.26646	0.5089
GOT2	2.30542	0.0211429	0.119445
PIWIL1	0.417322	0.676443	0.834534
RAP2A	NA	NA	NA
SLC10A2	-1.51007	0.131026	0.34057
IRF1	0.866343	0.386302	0.626764
BMP4	1.29946	0.193787	0.429342
PTGER2	-1.16	0.246049	0.48726
SOX9	-1.28338	0.19936	0.435594
MYH2	-0.491794	0.622865	0.800916
ARMC7	0.0618539	0.950679	0.977367
NUP85	-1.27686	0.201653	0.438462
NT5C	-5.48068	4.23701e-08	2.30055e-05
MSTO1	1.55861	0.119089	0.322213
MBOAT7	-2.7919	0.00523992	0.0546382
ZBTB46	1.15858	0.246629	0.487865
SLC35F5	2.39054	0.0168234	0.104779
PSD4	3.19125	0.00141658	0.0250349
PSPN	1.01455	0.310321	0.553539
ALKBH7	0.566824	0.570834	0.767184
CLPP	0.00145722	0.998837	0.999297
THOC2	0.747183	0.454953	0.681474
CD70	3.11512	0.0018387	0.0296434
C3	0.0316602	0.974743	0.988989
SH2D3A	2.19503	0.0281613	0.141206
RTN2	1.62653	0.103837	0.29724
VASP	0.933831	0.350391	0.591691
SYMPK	1.27958	0.200691	0.437059
CFAP61	2.63092	0.00851531	0.0704726
CDC25B	1.04139	0.297696	0.54123
CD93	0.0787182	0.937257	0.971244
CST8	-2.27135	0.0231257	0.12534
TMX4	-0.260764	0.794274	0.900541
DSTN	NA	NA	NA
LAMP5	1.68413	0.0921564	0.277969
SNRPB2	2.5854	0.00972662	0.0761297
TCF15	1.55639	0.119615	0.323175
OTOR	0.557782	0.576994	0.771575
SCRT2	0.0206484	0.983526	0.992898
DEFB129	1.63214	0.102651	0.295344
TLE6	3.62493	0.000289036	0.00984383
S1PR4	1.37997	0.167596	0.393629
NCLN	1.74712	0.0806166	0.256512
PITHD1	1.75838	0.0786826	0.253638
FNTB	-1.44228	0.149223	0.368765
ARMCX5	-4.45576	8.35984e-06	0.000955599
MMP24	-3.76011	0.000169837	0.00735234
NECAB3	-0.0775347	0.938198	0.971643
RALY	0.492579	0.62231	0.800669
PLAGL2	-1.85726	0.0632743	0.225072
UROD	2.52228	0.0116595	0.08449
KLC1	-3.64579	0.000266568	0.00942187
SLURP1	2.01272	0.0441439	0.182896
LRFN3	0.337009	0.73611	0.870969
IGFLR1	3.61405	0.000301451	0.0101169
PDCD2L	-0.232729	0.815972	0.912014
FFAR1	-0.320991	0.748217	0.87777
KRT13	0.566057	0.571355	0.767613
CCR7	1.42859	0.153122	0.374322
NR1D1	-0.353348	0.723827	0.863953
ARL2	2.13511	0.0327523	0.153579
RRAS	1.7505	0.0800328	0.255974
PRRG2	0.571121	0.567917	0.765259
TSKS	1.0649	0.28692	0.530663
NOP53	1.29781	0.194354	0.43009
FLRT1	-1.41126	0.158168	0.381684
SBDS	2.41745	0.0156298	0.0996993
MLX	1.44751	0.147754	0.36673
WNK4	-1.69699	0.0896982	0.274052
TRAP1	1.34436	0.178833	0.409643
SUGP1	-0.141271	0.887656	0.947751
DDX49	2.33998	0.0192849	0.112931
GDF1	0.598468	0.549527	0.753893
SDF2	1.28958	0.197197	0.433611
NSRP1	-0.27156	0.78596	0.896386
ATG14	1.73221	0.0832361	0.26167
DLGAP5	0.264791	0.79117	0.898966
L3HYPDH	-1.01951	0.307962	0.551402
TBPL2	1.39396	0.16333	0.38829
SGPP1	-0.0311576	0.975144	0.989137
PLEKHG3	-1.64559	0.0998491	0.290917
EVI2A	0.408923	0.682596	0.838265
OMG	-0.804148	0.421312	0.653926
AIF1L	0.904412	0.365777	0.60616
CANX	0.76183	0.446161	0.675122
PYCARD	1.3181	0.187472	0.421109
PHPT1	-0.566399	0.571123	0.767505
TRAF2	-1.31749	0.187674	0.421449
ABHD8	1.14844	0.250789	0.492794
HELB	2.22998	0.0257485	0.133922
YEATS4	NA	NA	NA
TAS2R3	1.57725	0.114738	0.315036
TAS2R4	4.20055	2.66271e-05	0.00215326
TAS2R5	-2.55073	0.0107498	0.080467
ZNF777	0.00892565	0.992878	0.996812
IDUA	0.188696	0.850331	0.930109
ZNF317	1.52847	0.126396	0.333834
PIN1	2.92857	0.00340528	0.0427149
FBXL12	1.02591	0.304934	0.548676
KIF17	-1.47876	0.139204	0.353308
KLF2	-0.421143	0.673651	0.833198
F2RL3	2.72622	0.00640649	0.0611374
JPT2	-0.354338	0.723085	0.863953
GFER	-0.507911	0.611516	0.794308
SYNGR3	1.80694	0.0707718	0.238749
WDR24	0.890438	0.373231	0.612371
MON1B	1.72697	0.084173	0.263668
METTL25	-0.00198363	0.998417	0.999074
EIF3K	NA	NA	NA
EMC6	NA	NA	NA
CACTIN	0.101484	0.919166	0.963464
TUBA4A	-0.595755	0.551339	0.754563
VIL1	1.77831	0.0753524	0.247179
AAMP	0.873636	0.382316	0.622241
FGL2	1.77539	0.0758335	0.247988
STYXL1	0.722639	0.469902	0.69318
PEX1	-2.81921	0.00481413	0.051981
LRFN1	0.426993	0.669385	0.83068
RASL11B	3.48995	0.000483117	0.0131158
TUBGCP6	0.0901506	0.928168	0.966927
DGCR6L	-1.76217	0.078041	0.252707
CYTH4	0.215453	0.829414	0.919133
SGSM3	-2.82537	0.00472255	0.0515738
SEZ6L	-0.753436	0.451188	0.679386
VPREB3	-1.30087	0.193304	0.428693
SDF2L1	-1.4194	0.155782	0.37815
YWHAH	NA	NA	NA
MCHR1	-1.15933	0.246322	0.487608
GALR3	0.299902	0.764252	0.884779
CCDC117	2.43991	0.0146911	0.0961142
RAC2	NA	NA	NA
LIF	-0.308173	0.757951	0.881445
PMPCB	0.489379	0.624573	0.801361
TAS2R16	1.54707	0.121847	0.326582
LSM8	NA	NA	NA
VGF	0.752216	0.451921	0.679446
STRIP2	0.60041	0.548233	0.752917
DNAJB9	0.896069	0.370216	0.609749
LRRC4	0.351908	0.724907	0.864442
SMO	-0.98797	0.323167	0.565701
OPN1SW	1.23311	0.217536	0.457049
SIRT2	0.0626049	0.950081	0.976942
MTX2	3.32834	0.00087366	0.0184476
HOXD9	-0.176268	0.860083	0.934723
HOXD10	1.40778	0.159195	0.382587
HOXD11	2.68989	0.00714752	0.0640893
PIAS1	-0.00341544	0.997275	0.998773
SNAP23	0.386511	0.699118	0.850636
TMOD2	1.68921	0.09118	0.276799
DLL4	0.239578	0.810657	0.909149
ALDH1A2	0.619162	0.53581	0.743512
KNSTRN	1.60423	0.108664	0.30489
CLN6	0.289801	0.771968	0.889109
ISLR	-0.143467	0.885922	0.946565
ACKR4	0.163849	0.86985	0.938685
MBD4	-1.55378	0.120238	0.324191
COPB1	1.65199	0.0985368	0.288546
MYOD1	-0.169674	0.865267	0.936286
TPH1	0.624916	0.532026	0.740767
SOX15	0.366642	0.713886	0.858934
TXNDC17	1.01274	0.311183	0.554232
ATP1B2	2.07169	0.038294	0.167898
FXR2	-0.00334862	0.997328	0.998773
MPDU1	2.45272	0.0141779	0.0944551
CCN4	0.708261	0.478783	0.700572
QTRT1	1.84607	0.064882	0.227922
CLEC11A	1.93798	0.0526259	0.202299
KLK12	2.80143	0.00508769	0.0534911
DHRS2	NA	NA	NA
BCL2L2	NA	NA	NA
PARP2	-0.431252	0.666285	0.828253
FOXA1	1.50503	0.132316	0.342808
EAPP	-0.73835	0.460302	0.685403
EGLN3	1.47245	0.140899	0.355697
DAD1	NA	NA	NA
CDO1	0.559274	0.575975	0.770792
RAP1B	NA	NA	NA
AANAT	-2.33272	0.0196631	0.114186
ARHGEF6	1.95566	0.0505054	0.197336
ART1	-1.13616	0.255888	0.497348
CHRNA10	-2.67512	0.00747031	0.06539
DAZL	-0.814601	0.415301	0.650549
MKNK2	2.47223	0.0134273	0.0915812
KLF16	-0.253734	0.799701	0.903997
INS	1.6371	0.101609	0.293515
ABHD17A	3.19698	0.00138876	0.0247518
SALL1	-0.748414	0.454211	0.68096
ZC3H14	-4.74603	2.07449e-06	0.00034281
LMAN1	-2.10355	0.0354175	0.160692
ANGEL1	-3.49698	0.000470563	0.0129133
CDADC1	-0.260011	0.794855	0.901133
VPS35L	-1.66824	0.095269	0.283273
CORO7	-2.02277	0.0430965	0.180296
SEC14L5	-2.66576	0.00768143	0.0662398
CLSPN	-3.06526	0.00217479	0.0324787
PBX4	-1.42267	0.154831	0.376985
DHX40	-0.215717	0.829208	0.91908
HCN2	0.200012	0.841471	0.926014
IGSF21	-2.35868	0.0183401	0.109903
SLX1A	0.103112	0.917874	0.962892
TUBG2	NA	NA	NA
TUBG1	NA	NA	NA
MAST1	2.17886	0.0293421	0.14438
NCAPG	-0.168067	0.86653	0.936841
RABGAP1L	0.862339	0.388501	0.628671
ADAMTS2	1.22459	0.220729	0.460206
CIAO3	0.844558	0.398358	0.636694
TRNT1	1.28136	0.200069	0.436391
DHX58	-0.406902	0.68408	0.83946
KRT12	-0.327177	0.743534	0.875558
KRT31	-0.910688	0.36246	0.602567
KRT33B	-2.60037	0.00931236	0.074318
ARFGEF3	-1.207	0.227433	0.468139
SNX4	-2.72342	0.00646091	0.0614996
ROPN1B	0.558011	0.576837	0.771501
SPAG1	1.73734	0.0823265	0.25988
RRM2B	-0.298951	0.764978	0.88508
TDRD1	-1.25815	0.208336	0.446606
SCML2	-0.502262	0.615483	0.796492
TSG101	1.21187	0.225564	0.46593
KIAA0930	-0.30398	0.761143	0.88313
DHX35	-1.58455	0.113069	0.312241
TRPC4AP	-1.95588	0.0504792	0.197335
C20orf194	0.417726	0.676148	0.834534
FKBP6	-1.77456	0.0759703	0.248169
CUL9	-2.33325	0.0196349	0.114109
PCDHGA12	-0.607426	0.543568	0.749557
PCDHGC5	-1.5583	0.119162	0.322353
TMCO6	-0.1517	0.879423	0.9434
NDUFA2	2.40585	0.0161351	0.101954
ESS2	-4.36083	1.2957e-05	0.00130454
KRT5	1.0263	0.304751	0.548648
KRT75	-2.03048	0.0423082	0.178769
DPF2	1.22549	0.220389	0.459676
GAMT	1.51681	0.129316	0.338205
GALNT8	1.30721	0.191141	0.425837
PSMG3	-3.44579	0.0005694	0.0142613
FAM155B	-0.508234	0.611289	0.794242
CNN1	3.51194	0.000444853	0.0125475
CDC16	-1.87322	0.0610377	0.219895
NECTIN2	1.39742	0.162286	0.386956
APOE	2.92633	0.00342983	0.0429006
TOMM40	0.207303	0.835773	0.922616
APOC2	3.08058	0.00206597	0.0317171
ALLC	0.891927	0.372432	0.611985
GADD45G	-0.0235018	0.98125	0.992082
XPO7	-0.154309	0.877366	0.942439
FAM98C	2.33744	0.0194162	0.113259
SAFB2	-0.239759	0.810517	0.90911
NCAN	0.539968	0.589219	0.778473
PLVAP	2.56821	0.0102226	0.0784431
SLC27A1	0.317091	0.751174	0.878525
USHBP1	0.775104	0.438278	0.669662
COLGALT1	2.02087	0.0432937	0.180673
PGLS	1.05601	0.290963	0.534275
LSM7	NA	NA	NA
RSPH3	0.52974	0.596292	0.783258
MLLT1	1.80547	0.0710007	0.239128
BMP15	1.58505	0.112955	0.312116
ACTN4	1.59045	0.111733	0.309977
EPO	-0.0763105	0.939172	0.972189
CACNG6	0.327732	0.743114	0.875441
ZSWIM6	-2.49252	0.012684	0.0888234
PXDN	-1.54141	0.123217	0.328644
GDF15	1.94206	0.0521303	0.201152
JUND	2.34837	0.0188555	0.111585
TRPM4	0.778822	0.436085	0.668259
OR11H1	-2.58358	0.00977815	0.0764305
NUMBL	0.643075	0.520176	0.732086
ATXN10	-0.703467	0.481765	0.702636
MNX1	0.323751	0.746127	0.87668
CEP85	0.435186	0.663428	0.825916
GATA5	2.66953	0.00759571	0.0657243
RBBP8NL	2.11403	0.0345125	0.158231
LAMA5	3.21321	0.00131262	0.0238706
PRDM12	-0.668887	0.503568	0.718254
UBE2M	NA	NA	NA
TRIM28	-0.0359078	0.971356	0.987464
YIPF2	1.9745	0.0483246	0.192678
TMEM160	2.48104	0.0131001	0.0904264
ZC3H4	-1.19911	0.230485	0.471864
MAP3K10	1.15771	0.246984	0.488157
SESN2	1.41827	0.156111	0.37878
HIP1R	-0.293296	0.769296	0.887375
PPAN	1.62914	0.103284	0.296276
EIF3G	2.69045	0.00713552	0.0640893
ANGPTL6	1.85193	0.0640357	0.226449
SHFL	-1.27399	0.202669	0.439788
SLC6A8	0.980247	0.326964	0.569086
SLC7A10	0.6161	0.537829	0.744343
LRP3	-1.89282	0.0583813	0.214645
C12orf65	1.19464	0.232229	0.473522
GRWD1	-0.0314352	0.974922	0.98904
NOL11	-1.15775	0.246968	0.488157
SLC35D2	2.43373	0.014944	0.0971325
PPIL4	2.47169	0.0134478	0.0915812
BPIFB1	-0.830742	0.406119	0.643283
RBM39	NA	NA	NA
ACSS2	-0.865418	0.38681	0.627271
C1QL1	NA	NA	NA
ATP6V1E1	0.879292	0.379243	0.619095
CCL25	-1.48425	0.137742	0.351417
COX4I1	1.81279	0.0698645	0.23714
EMC8	3.38897	0.000701555	0.0163335
GSE1	-2.2889	0.0220853	0.122095
GINS2	2.24544	0.0247402	0.130926
F12	2.6415	0.00825386	0.0691643
ABCB7	1.40848	0.15899	0.382472
HAUS8	0.103168	0.917829	0.962892
ADGRE3	-1.14515	0.252145	0.494031
MRPS25	-2.91071	0.00360611	0.0440705
CAPN7	-1.2574	0.20861	0.447034
C3orf20	-0.457787	0.647105	0.816426
RBSN	-4.37974	1.18822e-05	0.00121238
PDLIM4	1.08397	0.278377	0.520818
GFPT2	0.792262	0.428208	0.660181
PSMC3IP	-0.712665	0.476053	0.698392
VPS25	0.248054	0.804093	0.906266
AOC2	1.22418	0.220884	0.460323
G6PC	1.74748	0.080554	0.256444
PCDHAC1	-1.70451	0.0882865	0.271155
PCDHGA3	-0.340754	0.733289	0.869255
NDFIP1	2.5268	0.0115107	0.083691
EXOC4	-2.97088	0.00296951	0.0394151
FLYWCH1	1.27112	0.203686	0.44105
TMEM204	-1.62477	0.104212	0.297748
BARX1	2.62367	0.00869881	0.0714468
WDR44	1.43937	0.150045	0.369954
CKMT2	0.617632	0.536818	0.744077
TNS4	-0.870879	0.38382	0.624088
PPP1R1B	3.10293	0.00191614	0.0302091
FMO5	0.146453	0.883564	0.945241
PRKAB2	0.662876	0.50741	0.722299
CHSY1	0.91526	0.360055	0.600077
SNRPA1	1.50068	0.133439	0.344771
NR0B2	-1.00093	0.31686	0.559296
THAP1	0.754654	0.450457	0.678856
RHPN2	-0.674163	0.500208	0.716272
ACTR10	2.66258	0.00775441	0.0666423
DNAJB1	2.3309	0.0197586	0.114478
ZSWIM4	0.290886	0.771138	0.88875
RFX1	-1.98061	0.0476352	0.191435
DCAF15	0.144305	0.88526	0.94625
TRIM21	1.7379	0.0822293	0.259741
WDR7	-3.24716	0.00116563	0.0223188
SMARCC1	-0.799265	0.424137	0.655966
SLC6A11	-2.11632	0.0343174	0.157479
NUP210	-3.37472	0.000738914	0.0168785
HSD17B7	2.85863	0.00425472	0.0489254
EMILIN2	-1.0149	0.310154	0.553535
DNHD1	1.4948	0.134967	0.347193
RRP8	-0.320751	0.748399	0.87779
TIMM10B	0.0256273	0.979555	0.991093
EFR3A	1.0111	0.311966	0.554716
OC90	0.313803	0.753671	0.879786
PTCD3	1.64476	0.100019	0.291132
ILKAP	-1.97247	0.048556	0.193247
PER2	-4.30179	1.69427e-05	0.00157061
RAMP1	0.324969	0.745204	0.876274
PTPRE	0.373248	0.708964	0.856039
RPA1	3.1564	0.00159728	0.0273887
SERPINF1	0.491513	0.623063	0.800916
EEFSEC	-3.8006	0.000144344	0.00655959
COQ3	0.987474	0.32341	0.56593
POPDC3	1.57933	0.11426	0.314183
LANCL2	-3.04812	0.0023028	0.033663
GRSF1	0.0919018	0.926776	0.966097
JCHAIN	-0.217175	0.828072	0.918489
UTP3	1.55129	0.120833	0.325099
TRIM47	1.36573	0.172025	0.400173
KDM6B	-1.68247	0.0924776	0.278403
GUCY2D	1.54774	0.121686	0.326384
RIDA	1.06101	0.288686	0.532563
MATN2	0.434732	0.663757	0.826185
BRD8	-1.83957	0.0658313	0.229692
REEP2	1.33368	0.18231	0.414151
ERAL1	0.794499	0.426905	0.658774
NIP7	1.1692	0.242322	0.483352
TERF2	1.81952	0.0688323	0.235159
VPS4A	0.491021	0.623412	0.801025
JAG1	-3.78541	0.000153453	0.00684149
HSPA12B	0.886455	0.375372	0.614728
SNAP25	NA	NA	NA
NXT1	1.38161	0.167093	0.392994
RIN2	-0.301816	0.762792	0.883886
SSTR4	NA	NA	NA
CRP	-1.99224	0.0463448	0.188804
HAPLN2	0.214182	0.830405	0.919627
APCS	0.377588	0.705737	0.854177
IGHMBP2	0.174109	0.86178	0.935277
ACY3	NA	NA	NA
TESMIN	-0.132225	0.894807	0.951777
DPH2	1.21147	0.225714	0.46605
ZSWIM3	-3.25693	0.00112624	0.021783
OSER1	-0.36723	0.713448	0.858792
SERINC3	2.2362	0.0253384	0.132815
DMGDH	-1.30668	0.191322	0.426179
BHMT2	-3.14273	0.00167378	0.0279939
AP3B1	-1.57401	0.115484	0.316443
SYT4	-1.51032	0.130962	0.340461
NMUR2	0.274948	0.783356	0.895142
PDE6A	2.10863	0.0349762	0.159348
ATP8A2	2.566	0.010288	0.0787408
USPL1	1.8489	0.0644728	0.227104
RNF17	1.66474	0.095965	0.284403
MYH4	-2.03683	0.0416674	0.177343
PEMT	2.43585	0.014857	0.0968569
SCO1	2.42172	0.0154472	0.0989919
CHI3L1	0.441623	0.658762	0.822752
MYBPH	0.299153	0.764823	0.885036
CCNA1	1.31614	0.188128	0.421972
RFXAP	0.452141	0.651167	0.818698
RNF128	0.811743	0.416939	0.651328
KMT5C	-0.735482	0.462046	0.686528
PDE6B	-2.62519	0.00866004	0.0712824
HSPBP1	-0.317029	0.751222	0.878525
CSNK1G2	2.62107	0.00876538	0.0717609
CEP20	-0.831461	0.405713	0.643109
MED10	NA	NA	NA
CCDC134	0.447363	0.654613	0.820598
SEC14L4	0.896018	0.370243	0.609749
PI4KA	-4.64454	3.40835e-06	0.000513041
MKRN1	-1.28114	0.200144	0.436487
ACTR3B	1.23371	0.217312	0.456751
NTS	0.894309	0.371157	0.610417
BTG1	NA	NA	NA
KRAS	NA	NA	NA
IPO8	2.03561	0.0417897	0.177565
PMP2	3.13095	0.00174241	0.0286068
FABP4	-3.21016	0.00132661	0.0240386
CCDC59	-0.699493	0.484244	0.704426
LYVE1	0.833654	0.404476	0.642219
RRAS2	NA	NA	NA
SARAF	-3.28117	0.00103378	0.0207617
RNF122	2.06507	0.0389159	0.16954
DUSP26	1.95912	0.0500985	0.196699
ERG28	-3.27565	0.00105419	0.0208882
DGLUCY	NA	NA	NA
CATSPERB	2.25648	0.0240406	0.128512
VRTN	1.64186	0.100619	0.292153
SYNJ2BP	0.600528	0.548155	0.752877
TTC9	0.388859	0.69738	0.849001
EIF2S1	NA	NA	NA
ELP3	1.99667	0.0458611	0.187578
ADAMDEC1	0.40897	0.682562	0.838265
MBD2	-0.944845	0.344738	0.586048
MRPS36	3.30458	0.000951199	0.0197286
CCNB1	-0.48636	0.626712	0.802706
CDK7	0.271658	0.785885	0.896386
CD180	-0.662215	0.507834	0.722667
IRAK2	0.695194	0.486934	0.706312
CAMK1	0.0206968	0.983488	0.992898
VHL	1.12902	0.25889	0.500433
BHLHE40	1.48653	0.13714	0.350752
ARL8B	NA	NA	NA
EDEM1	-0.394064	0.693534	0.846584
CHL1	-0.445305	0.656099	0.821434
DPH6	0.268719	0.788146	0.897126
KATNBL1	2.44311	0.0145614	0.0956586
EMC7	0.206228	0.836613	0.923285
TSHB	-0.696331	0.486221	0.705683
SORT1	-1.37456	0.169269	0.395907
NOTCH2	-1.10758	0.268044	0.51037
TRIM45	1.9014	0.0572495	0.212201
ARF3	-1.78986	0.073476	0.243504
SLC38A2	1.36288	0.17292	0.401238
KIDINS220	2.60242	0.00925673	0.0740414
CMPK2	1.6887	0.0912764	0.276922
FST	1.1881	0.234796	0.476107
CFHR5	NA	NA	NA
ERN2	2.06728	0.0387073	0.169148
NARS1	0.149965	0.880792	0.944106
RELCH	-3.48402	0.000493945	0.0131239
CCNH	4.00099	6.30786e-05	0.00394643
HRH4	-0.944755	0.344784	0.586048
CABLES1	1.30944	0.190385	0.425088
EMP1	-0.567801	0.57017	0.766834
RERG	1.78591	0.0741132	0.244671
SLCO1B1	3.33515	0.000852533	0.0181854
SPX	0.63454	0.525728	0.736785
MYBPC3	-2.22973	0.0257657	0.133966
DDB2	2.87837	0.00399736	0.0471465
FOLH1	1.6325	0.102573	0.295233
RAB33A	2.55554	0.0106022	0.0798739
MTNR1B	2.16971	0.0300292	0.146513
PHC2	-3.11178	0.00185962	0.0298101
TUT4	-0.341597	0.732654	0.869084
PRPF38A	NA	NA	NA
DSG3	-1.14495	0.25223	0.494092
DSG1	1.06881	0.285154	0.529232
DSC1	1.19844	0.230744	0.472165
DAGLA	-0.188166	0.850746	0.930228
TIMM10	NA	NA	NA
AHNAK	1.38859	0.164958	0.390422
CBLIF	-1.85313	0.063863	0.226161
TCN1	-2.67768	0.00741348	0.0652241
CEP135	2.81557	0.0048691	0.052167
PDGFRA	-0.565372	0.571821	0.767951
CARS2	-1.98785	0.0468283	0.190175
ADAMTS8	-0.456121	0.648303	0.817056
KLB	1.82185	0.0684778	0.234369
SEMA6A	-0.952105	0.341044	0.582476
APC	-1.88701	0.0591589	0.216053
ANXA1	0.466173	0.641091	0.812005
CCNJL	0.752514	0.451742	0.679445
USP30	-1.94338	0.0519697	0.200609
SDS	-2.65767	0.00786834	0.0671965
MSI1	NA	NA	NA
TBX3	-0.930151	0.352293	0.593584
OASL	-0.528054	0.597462	0.784253
HRK	NA	NA	NA
DTX1	1.43991	0.149893	0.3697
TRAFD1	-1.58486	0.112999	0.31218
GSAP	0.488905	0.624909	0.801458
OCM2	NA	NA	NA
UPK3B	NA	NA	NA
TMEM60	NA	NA	NA
PNPLA8	0.930905	0.351903	0.593321
RINT1	0.321816	0.747592	0.877588
NT5E	0.604338	0.545619	0.751234
MRAP2	-1.38954	0.164668	0.389944
AKIRIN2	0.569489	0.569024	0.765951
ORC3	0.544646	0.585997	0.776587
LMO2	1.79812	0.0721575	0.241207
NAT10	-0.300539	0.763766	0.884419
PRRG4	2.87218	0.00407647	0.0477095
PRPH	1.91098	0.0560077	0.209521
AVIL	-0.905717	0.365086	0.60541
AMHR2	-1.25202	0.210561	0.449605
GDF11	-0.14753	0.882714	0.944996
FAM186B	1.56924	0.116593	0.317916
RDH5	1.03758	0.299465	0.54303
KRT85	1.04459	0.296214	0.539969
CDK4	0.59166	0.554078	0.756613
PPP1R1A	-1.35088	0.176735	0.406429
TSPAN31	1.71537	0.0862766	0.268289
TFCP2	1.9921	0.0463599	0.188805
ESPL1	-0.806875	0.419739	0.65255
ZC3H10	-0.334068	0.738329	0.872643
KRT84	-0.137862	0.890349	0.949294
KRT82	-2.8048	0.00503482	0.0532764
KCNH3	-1.69064	0.090905	0.27624
TAAR5	-1.27751	0.201421	0.438084
NMBR	0.219229	0.826472	0.917981
SMPD2	1.14202	0.253445	0.495007
HTRA2	0.49642	0.619598	0.798961
PRADC1	1.63982	0.101042	0.292797
CCT7	1.58554	0.112843	0.311863
MRPL53	2.02533	0.042833	0.179822
EMX1	1.19605	0.231676	0.47287
KCNMB4	1.00714	0.313867	0.556165
MDM2	0.845592	0.39778	0.636039
BCO1	-2.16058	0.0307281	0.148181
MPHOSPH6	-0.861813	0.38879	0.628767
KIAA0513	-0.448035	0.654128	0.82025
DYNC1LI2	1.32893	0.183872	0.41623
FBXL8	2.85759	0.00426873	0.0489254
FHOD1	0.906471	0.364686	0.60488
CCDC102A	0.00746218	0.994046	0.997231
PCNX2	0.734008	0.462944	0.687519
URB2	-0.52928	0.596611	0.78361
TAF5L	-1.08653	0.277243	0.519928
STX6	-1.74572	0.0808598	0.256972
RGS8	0.475816	0.634205	0.807523
LAMC1	-1.03789	0.299319	0.542896
MRPL44	0.543742	0.586619	0.77707
CHRND	0.984553	0.324844	0.566845
USP37	1.6715	0.0946229	0.282097
HTR2B	0.407822	0.683404	0.838766
WNT10A	1.75281	0.0796338	0.25547
TMBIM1	-1.63405	0.102247	0.294574
CYP27A1	3.55329	0.000380449	0.0115691
EIF4E2	1.35183	0.176429	0.40631
CAB39	NA	NA	NA
COX5B	1.68476	0.0920346	0.277969
REV1	-1.5536	0.120281	0.324191
MFSD9	-1.27277	0.2031	0.440223
TMEM127	NA	NA	NA
MRPS9	1.3902	0.164469	0.389839
GPR45	1.32884	0.183902	0.416237
C2orf49	-1.92217	0.0545842	0.206121
EPC2	0.504263	0.614077	0.79562
ALDH1L2	0.669969	0.502878	0.718254
USP44	-3.10852	0.00188025	0.0299324
PLXNC1	0.58232	0.560351	0.761042
DRAM1	2.39581	0.0165835	0.103753
SLC41A2	1.11456	0.26504	0.50729
CKAP2	-0.0864991	0.93107	0.967873
THSD1	-0.347431	0.728268	0.866953
MED4	0.592498	0.553517	0.756211
NUDT15	1.47614	0.139905	0.354083
CHST12	-3.35449	0.000795117	0.0174949
IGF2BP3	1.39628	0.16263	0.387593
KDELR2	NA	NA	NA
NUP42	-0.663649	0.506915	0.721932
DDX56	2.13458	0.0327955	0.1536
HUS1	1.01048	0.312264	0.554887
MYO1G	2.72182	0.00649232	0.061565
TTYH3	-2.97732	0.00290784	0.0391658
CIDEB	-1.31127	0.189767	0.424269
TTC5	-0.733068	0.463517	0.6879
NKX2-8	1.438	0.150434	0.370553
ACSBG1	1.14545	0.252024	0.493879
MTHFS	1.69243	0.0905643	0.27548
ABHD17C	NA	NA	NA
IREB2	2.29699	0.0216194	0.120838
ALPK3	2.77871	0.00545748	0.0560987
CIB2	0.27816	0.780889	0.893833
RSAD1	-0.466271	0.641022	0.812005
CHAD	0.00277858	0.997783	0.998871
TACO1	1.12557	0.260348	0.502532
TEX2	-0.856251	0.391859	0.6312
LIMD2	0.163701	0.869967	0.938687
BRIP1	-0.309369	0.757041	0.881225
KAT7	0.426138	0.670008	0.830989
NDUFB5	1.24009	0.214942	0.454867
MARCHF7	-2.50607	0.012208	0.0868092
CD302	2.72166	0.00649545	0.061565
GALNT5	-1.79825	0.0721374	0.241196
TANK	-0.649528	0.515997	0.729409
BLK	0.431526	0.666086	0.828073
SKIL	-0.821699	0.411248	0.647494
KCTD3	0.591716	0.55404	0.756613
CBWD2	0.86966	0.384486	0.62484
IL36G	1.11875	0.263245	0.505577
IL36A	0.163782	0.869903	0.938685
CCDC115	0.482045	0.629774	0.804553
IMP4	-0.24221	0.808617	0.908534
HS6ST1	1.1718	0.241278	0.482601
UGGT1	-0.863018	0.388128	0.628336
GAD2	-0.1307	0.896013	0.95246
ECPAS	-0.886278	0.375468	0.614781
TOR1B	2.5241	0.0115996	0.084135
RALGPS1	0.290266	0.771613	0.889018
OR1J1	-0.572279	0.567133	0.764711
OR13C9	-1.1016	0.270637	0.513286
DAB2IP	-3.48385	0.000494253	0.0131239
SLC31A2	2.5877	0.00966202	0.0757955
ORM1	1.22108	0.222054	0.461692
STX17	0.343457	0.731255	0.868291
BAAT	NA	NA	NA
GABBR2	0.410094	0.681737	0.837971
PSMB7	1.77297	0.0762341	0.248747
PDCL	-0.125695	0.899973	0.954135
ENPP2	-3.24552	0.00117238	0.0223634
DERL1	0.172414	0.863112	0.935674
CCN3	-1.61965	0.105308	0.299252
RANBP6	2.98629	0.00282387	0.0385725
RNF38	-0.597663	0.550065	0.754206
CCL21	-1.87796	0.0603867	0.218378
CCL27	-1.37883	0.167946	0.393975
DCTN3	1.48118	0.138558	0.352492
HINT2	2.92817	0.00340965	0.0427345
KLC4	0.992343	0.32103	0.563557
GMPR	0.96189	0.336105	0.578425
TMEM63B	0.92891	0.352936	0.594189
TTBK1	1.47664	0.139772	0.354066
TINAG	-0.272975	0.784873	0.895962
GCM1	2.79417	0.00520337	0.0544438
RIPK1	-1.44877	0.147402	0.366137
TUBB2B	-0.502113	0.615588	0.796531
PSORS1C2	2.26968	0.0232273	0.125622
MRPS18B	2.69434	0.00705279	0.0638462
IER3	1.5033	0.13276	0.343357
PGBD1	0.333611	0.738673	0.872711
GTF2H4	1.24293	0.213893	0.45365
POU5F1	2.48814	0.0128413	0.0893078
CLPS	0.30823	0.757907	0.881445
RNF144B	-0.406695	0.684232	0.839579
NRM	-0.0880945	0.929802	0.967342
FAM8A1	1.15052	0.24993	0.491848
THAP12	-0.21746	0.82785	0.918451
LRRC32	-0.651616	0.514649	0.728316
MRPL15	2.17162	0.0298845	0.146041
PI15	0.275141	0.783208	0.895142
TTPA	1.96302	0.0496436	0.195442
GGH	1.00848	0.313225	0.555526
SLCO5A1	0.508734	0.610939	0.794058
TGS1	-1.60821	0.10779	0.303299
USP2	-1.65101	0.0987369	0.288839
HTR3B	-0.0666297	0.946876	0.975688
SORL1	0.185889	0.852532	0.930997
MMP7	2.28979	0.0220334	0.12203
MMP20	2.10849	0.0349883	0.159355
MMP27	1.76094	0.0782481	0.253108
DCUN1D5	-0.503003	0.614962	0.796293
FDXACB1	0.023245	0.981455	0.992141
FDX1	1.04064	0.298041	0.541544
MMP13	-0.510343	0.609811	0.793378
UNC13C	-2.14604	0.03187	0.15127
CTDSPL2	-4.74991	2.03505e-06	0.000339988
THBS1	1.25345	0.210043	0.448873
NDUFAF1	0.810089	0.417889	0.651646
KIF23	-1.06471	0.287006	0.530712
HAUS2	1.83045	0.0671821	0.23225
RPLP1	NA	NA	NA
TUBGCP4	-1.31288	0.189222	0.423407
RMDN3	0.41695	0.676715	0.834655
ITPKA	2.00904	0.0445325	0.184159
PLCB2	1.28098	0.200202	0.436494
TMEM62	-0.58847	0.556217	0.758061
ADAM10	-0.550423	0.582029	0.774358
BCL2L10	2.1339	0.0328508	0.153624
RSL24D1	1.54373	0.122653	0.327771
GCHFR	1.14224	0.253355	0.49493
MNS1	0.0652328	0.947989	0.976154
TTLL7	0.274867	0.783418	0.895142
KYAT3	0.417337	0.676432	0.834534
ARHGAP29	0.79295	0.427807	0.65963
RTCA	1.68308	0.0923594	0.278268
IFT172	-1.76972	0.0767734	0.249826
SELENOI	0.800223	0.423582	0.65545
CGREF1	2.79357	0.00521299	0.054446
KHK	-0.534982	0.592663	0.781017
DYNC2LI1	-1.58058	0.113974	0.313822
PREB	0.730652	0.464992	0.689416
SLC3A1	0.0962099	0.923354	0.965403
SIX3	1.89802	0.0576932	0.212942
LRPPRC	3.56739	0.000360557	0.0114199
LOXL4	-2.07894	0.0376232	0.166073
BTBD16	1.8969	0.0578414	0.213282
KIF11	1.04654	0.295311	0.539144
ARL3	NA	NA	NA
EXOC6	1.05992	0.289181	0.533028
DBR1	-2.68827	0.00718226	0.0642683
TOPBP1	-0.117016	0.906848	0.957018
DNAJC13	0.809221	0.418388	0.651784
GPR87	0.752878	0.451523	0.679445
BARD1	-2.66319	0.00774034	0.0665967
MSTN	-2.01676	0.0437203	0.181756
ASNSD1	-0.953707	0.340232	0.581909
SSB	-0.633531	0.526387	0.736961
PPIG	-1.13845	0.254933	0.49632
CRYGB	0.618715	0.536104	0.743712
CHRNA1	-2.60765	0.0091167	0.0735675
WDR12	-1.10747	0.268093	0.51037
ABI2	-1.67634	0.093671	0.280552
ITGAV	1.01337	0.310884	0.554023
SLC40A1	-0.103892	0.917255	0.962548
COL8A1	1.33423	0.18213	0.413951
SLC49A4	1.06716	0.285899	0.529676
GUCA1C	NA	NA	NA
CCDC54	1.02324	0.306195	0.549597
WBP11	1.11827	0.26345	0.5056
EPYC	0.255583	0.798273	0.903039
TRHDE	-2.30436	0.0212023	0.119457
OSBPL8	-0.837647	0.402229	0.64023
INTS13	0.12502	0.900508	0.954206
GYS2	-1.82852	0.0674712	0.232741
ABCC9	0.862265	0.388542	0.628671
SYT1	0.629502	0.529021	0.739151
ACSS3	-0.346169	0.729216	0.867357
PPP1R12A	-0.453759	0.650002	0.818181
HAL	-0.630705	0.528233	0.738594
CDK17	1.75912	0.078557	0.253352
TMCC3	-0.974614	0.329752	0.571633
IRAK3	0.358511	0.719961	0.86206
RXYLT1	0.143763	0.885688	0.946392
MNAT1	2.49494	0.0125979	0.0883828
TRMT5	0.320035	0.748942	0.87802
C12orf4	-2.1818	0.0291241	0.144085
RAB21	0.362913	0.71667	0.860151
FAM189A1	2.05816	0.0395745	0.171456
LIPG	1.48824	0.136688	0.34996
TGDS	1.48204	0.13833	0.352442
PSMC1	NA	NA	NA
GALC	0.57898	0.562603	0.762218
PPWD1	1.20978	0.226365	0.466824
PEBP1	2.10617	0.0351894	0.160127
C12orf49	-1.66236	0.0964411	0.285085
MOCOS	-0.976329	0.328901	0.570811
LMNB1	0.886185	0.375518	0.614796
SNCAIP	-1.62994	0.103114	0.296117
SNX24	1.55601	0.119705	0.323303
HS3ST2	2.62273	0.00872293	0.0715912
REXO5	-1.76563	0.0774578	0.251353
XYLT1	0.314161	0.753399	0.879785
DNAH3	5.13355	2.84322e-07	8.6451e-05
NUP133	-0.00624257	0.995019	0.997723
NUAK1	0.77557	0.438003	0.669601
VWF	-1.71109	0.0870651	0.269473
LPCAT3	-0.877601	0.38016	0.619927
HEXB	-2.51608	0.0118668	0.0855026
UBE2K	0.318148	0.750372	0.87814
N4BP2	1.84777	0.0646349	0.227453
KLF3	0.71196	0.476489	0.698627
TBC1D1	1.35993	0.173851	0.402721
RSBN1	0.701025	0.483287	0.703702
CASQ2	1.87989	0.0601224	0.217843
PPP2R5A	1.65246	0.0984414	0.28847
PPP2R3C	1.08224	0.279147	0.521706
PSMA6	NA	NA	NA
MAN2A1	-3.31307	0.000922777	0.0192454
EPB41L4A	-1.84389	0.0651995	0.228589
ENOX1	-1.13374	0.256905	0.498688
USP22	2.16493	0.0303928	0.147267
B9D1	1.30654	0.19137	0.426222
MSMO1	1.12795	0.25934	0.501175
ICE2	0.517337	0.604921	0.790358
GPATCH2L	-1.15566	0.247822	0.488923
POMT2	-0.0115369	0.990795	0.995839
MIB1	-0.133393	0.893883	0.951336
TMEM260	0.674373	0.500074	0.716215
IPO5	-0.199191	0.842113	0.926127
PALB2	-0.0133525	0.989347	0.995107
KIAA0556	1.37537	0.169017	0.3955
DSG2	0.480522	0.630856	0.804944
NOL4	-0.491216	0.623274	0.801025
RNF138	2.43542	0.0148744	0.0969283
LPIN2	-1.88939	0.0588392	0.215291
NDC80	-0.00339762	0.997289	0.998773
USP14	1.58044	0.114006	0.313822
HERC2	0.367595	0.713175	0.858532
SLC7A5	1.25417	0.209779	0.448435
CYBA	3.88044	0.000104266	0.00541009
UTP20	-0.416626	0.676952	0.834655
COX10	0.662175	0.507859	0.722667
TTC19	-1.5058	0.132117	0.342586
TNFRSF13B	0.148185	0.882197	0.944843
BFAR	-0.747294	0.454886	0.681474
KPNA3	NA	NA	NA
MPP5	0.936484	0.349024	0.59017
CDK2AP1	NA	NA	NA
RTRAF	1.3606	0.173639	0.402476
UTP6	-4.91543	8.85885e-07	0.000203923
BLMH	0.578967	0.562612	0.762218
TAOK1	1.19399	0.232481	0.473717
BTBD1	-1.93402	0.0531113	0.203388
CUX2	0.506028	0.612837	0.794759
LHX5	0.813751	0.415788	0.650801
ALDH2	1.3769	0.168543	0.394757
ERP29	2.57811	0.00993431	0.0770568
ANKRD13A	-0.571769	0.567478	0.764942
TRPV4	-0.187092	0.851588	0.930731
NAA25	0.7505	0.452954	0.679995
CHRNB4	2.97739	0.00290713	0.0391658
VAC14	-1.40411	0.160285	0.384431
TANGO6	-0.457907	0.647019	0.816426
ARG2	0.47904	0.63191	0.805612
TM9SF1	0.475695	0.634292	0.807565
IL17B	-1.38072	0.167366	0.39336
NDST1	0.412742	0.679796	0.836498
CSNK1A1	NA	NA	NA
PDGFRB	-0.927047	0.353902	0.595187
FAT2	-0.33108	0.740584	0.873746
PFDN1	NA	NA	NA
PSMD9	2.60006	0.00932073	0.0743372
ANAPC5	0.559581	0.575765	0.770687
CYP46A1	-0.367853	0.712983	0.858437
GNB5	-0.17183	0.863571	0.935972
MYO5C	1.27625	0.201868	0.438742
MAPK6	-0.0347537	0.972276	0.987673
SPPL2A	0.983904	0.325163	0.566909
GLCE	-0.104336	0.916902	0.96248
CORO2B	1.1688	0.242484	0.483412
SPG11	-6.20628	5.42538e-10	1.17542e-06
SLC30A4	0.626828	0.530772	0.740169
EIF3J	-3.39082	0.000696848	0.0162488
HACD3	-1.5594	0.118903	0.32188
APH1B	0.921751	0.356658	0.597429
AAGAB	0.0893229	0.928825	0.967023
TIPIN	-2.81486	0.00487987	0.0522088
CILP	-1.0131	0.311012	0.554056
TRIP4	-1.01122	0.31191	0.554716
PARP16	0.0964427	0.923169	0.965397
SNX1	-0.345388	0.729803	0.867693
RAB11A	NA	NA	NA
LACTB	1.84947	0.0643896	0.226916
CCNT1	0.024991	0.980062	0.991278
HCN4	-0.198713	0.842487	0.926127
SEMA7A	-0.511577	0.608947	0.792757
LOXL1	0.497769	0.618647	0.798276
FLT4	-0.86745	0.385695	0.625934
FAF2	2.01529	0.0438743	0.182147
CNOT6	-0.863847	0.387672	0.627738
TUBGCP3	-3.27467	0.00105786	0.0209137
RBM25	0.592667	0.553404	0.756125
LTBP2	2.39067	0.0168177	0.104779
VSX2	-1.07249	0.2835	0.527288
SPAG9	-2.23188	0.0256231	0.133682
SGCA	-1.51983	0.128553	0.337312
ATP5F1B	-0.299914	0.764243	0.884779
RBMS2	-1.88045	0.0600471	0.217667
IKZF4	-0.604287	0.545653	0.751234
PTGES3	NA	NA	NA
PIK3C3	1.3254	0.185039	0.417877
MEOX2	0.481717	0.630007	0.804671
PHF3	1.30502	0.191886	0.426747
ATF1	0.185854	0.85256	0.930997
CALCOCO1	0.794101	0.427137	0.658993
TSPAN13	2.26868	0.0232875	0.125859
RAB27B	0.487302	0.626044	0.802272
ZDHHC2	1.46596	0.142659	0.358724
MTUS1	1.84795	0.0646091	0.227426
EFCAB1	0.981996	0.326102	0.568091
MCM4	0.185786	0.852612	0.930997
MYOM2	2.43323	0.0149648	0.0972267
TWSG1	0.852345	0.394022	0.63336
ANKRD12	1.83044	0.0671844	0.23225
CEP76	-0.264904	0.791083	0.898934
RBL2	-0.188178	0.850737	0.930228
LPCAT2	1.92426	0.0543215	0.205427
CACNG4	-1.75078	0.0799838	0.255974
WIPI1	-2.66535	0.00769088	0.0662837
WDR59	0.421519	0.673376	0.832981
MTFR1	0.351518	0.7252	0.864448
CDH19	1.67751	0.093442	0.280197
SMAD7	0.980016	0.327078	0.569145
SMAD2	NA	NA	NA
VIPR2	-0.783662	0.433238	0.665373
KCNH2	-1.23844	0.215552	0.455335
RHEB	NA	NA	NA
SMARCD3	NA	NA	NA
KMT2C	-4.40512	1.05725e-05	0.00112401
PSMB1	-1.71338	0.0866426	0.268822
ADNP2	2.52122	0.0116949	0.0846658
CRISPLD1	-0.959519	0.337298	0.579755
TRPA1	3.37562	0.000736492	0.0168785
TRAM1	1.09343	0.274204	0.516483
ARFGEF1	-0.635274	0.52525	0.73625
ANXA13	2.14357	0.0320672	0.151969
TMED2	NA	NA	NA
YY1	NA	NA	NA
RCOR1	-0.104739	0.916583	0.962373
MOB3B	NA	NA	NA
SCPEP1	-5.50354	3.72238e-08	2.23831e-05
LPO	-0.220833	0.825223	0.917623
VMP1	-0.574777	0.565442	0.76338
PRR11	-1.20533	0.228078	0.468607
TRIM37	-2.33446	0.0195717	0.113982
LMF1	0.309107	0.75724	0.881225
NUBP2	-1.2258	0.220272	0.459495
PKD1	-2.55935	0.010487	0.0794782
RHBDF1	0.238464	0.811522	0.909488
CLCN7	-0.853375	0.393451	0.63271
TELO2	-0.48581	0.627102	0.802849
AXIN1	-0.557143	0.57743	0.771733
RPE65	3.67623	0.000236707	0.00890231
WLS	1.96885	0.0489705	0.194028
SLC1A1	1.97598	0.0481566	0.192493
FAM86B2	-2.32991	0.0198108	0.114605
GLIS2	-0.809105	0.418455	0.651803
CREBBP	-1.38985	0.164575	0.389931
MGRN1	-0.936584	0.348973	0.590148
ALG1	-1.82515	0.0679785	0.233644
DNAJA3	0.943056	0.345652	0.58708
UBN1	-1.85048	0.0642437	0.226559
N4BP1	1.47184	0.141063	0.355833
WSB1	-2.13648	0.03264	0.153346
TRAF4	1.68085	0.0927916	0.279238
RGS9	-4.96247	6.9602e-07	0.000173469
ITGA2B	1.84574	0.0649301	0.227922
MAPT	1.01588	0.309688	0.553133
DHX8	0.164187	0.869584	0.938586
SLC4A1	-3.66376	0.00024854	0.0090517
CRISPLD2	-0.596723	0.550692	0.754386
FOXF1	0.328806	0.742302	0.874959
COTL1	3.79234	0.000149233	0.00669261
ATP2C2	1.41639	0.156662	0.379558
MLYCD	1.54486	0.122379	0.327443
METTL2B	-0.17246	0.863076	0.935674
SMURF2	-1.12466	0.260733	0.503164
GLP2R	-1.34826	0.177575	0.407866
DNAH9	-1.58449	0.113083	0.312241
CHD5	1.17178	0.241285	0.482601
ERP44	2.28376	0.0223858	0.122973
INVS	-1.04051	0.298104	0.541544
GINS1	1.97698	0.0480437	0.192415
SLC27A6	-1.3984	0.161991	0.386497
ISM1	-1.09662	0.27281	0.515392
GNAO1	NA	NA	NA
CFAP20	NA	NA	NA
CSNK2A2	NA	NA	NA
COQ9	0.610779	0.541346	0.747509
NLRC5	0.0972187	0.922553	0.965151
SRCAP	0.12635	0.899455	0.954015
SETD1A	-1.63201	0.102677	0.295363
PCSK2	-1.14052	0.25407	0.495336
DZANK1	1.85761	0.0632249	0.225002
SPTLC1	3.0249	0.00248716	0.0354322
ZC3H3	0.581072	0.561192	0.761652
RPL8	NA	NA	NA
DOK5	-4.35674	1.32015e-05	0.00132041
TTPAL	-1.11961	0.262881	0.505193
SLC9A3R1	-0.331423	0.740325	0.873509
ATP4A	-0.811341	0.41717	0.651391
RBM42	-0.07138	0.943095	0.97403
VAMP7	0.584225	0.559069	0.760276
CCNE1	1.96598	0.0493011	0.194806
BPNT2	2.36136	0.0182079	0.10937
RAB2A	NA	NA	NA
ANOS1	-1.68718	0.0915684	0.277291
CDKN2C	2.56045	0.0104536	0.0793444
ACIN1	-1.34398	0.178954	0.409736
AJUBA	1.03835	0.299107	0.542896
TEP1	-0.936891	0.348815	0.590051
CDH20	-5.09909	3.41295e-07	9.60872e-05
PHLPP1	-2.94273	0.00325334	0.0415635
EFCAB6	1.8989	0.057577	0.212668
PPARA	-1.80416	0.0712067	0.239451
PRDX1	2.31229	0.0207618	0.118306
PGS1	-2.44972	0.0142967	0.0948723
TIMP2	-0.240312	0.810089	0.908846
LGALS3BP	1.72588	0.0843689	0.264031
ELL	0.251856	0.801153	0.904293
MAST3	1.00274	0.315985	0.558077
COPE	0.799854	0.423795	0.655639
MAU2	NA	NA	NA
TRPC5	2.3057	0.0211272	0.119441
MID2	2.17322	0.0297634	0.145731
AMMECR1	0.297046	0.766432	0.885549
PRKX	-0.188459	0.850517	0.930178
RRAGB	-0.261229	0.793916	0.900336
HUWE1	0.0899805	0.928303	0.966927
BPI	0.881809	0.37788	0.617534
SLA2	0.0951206	0.924219	0.965611
RALGAPB	-0.782868	0.433704	0.665819
XRCC1	-1.95891	0.0501229	0.196699
MARK4	1.24845	0.211866	0.45112
HACE1	2.27255	0.0230535	0.125083
ATRN	1.99354	0.0462019	0.188313
CNPY4	1.34201	0.179591	0.410575
RASA4	-1.58998	0.111839	0.310101
ARPC1A	-0.149366	0.881265	0.944284
MYDGF	2.80293	0.005064	0.0534268
MAP2K2	1.89805	0.0576901	0.212942
TLE2	-0.55261	0.580531	0.773244
GNA15	1.3682	0.17125	0.399129
DPP9	-0.800929	0.423173	0.65524
ZFR2	4.66964	3.01735e-06	0.000458728
YJU2	1.48462	0.137643	0.351291
PIAS4	2.0209	0.0432906	0.180673
ZNF330	0.74244	0.457821	0.683316
GAB1	0.628739	0.52952	0.73951
UCP1	0.899827	0.368212	0.607876
NOMO3	-0.784033	0.433021	0.66524
MAPK3	3.15279	0.00161717	0.0274863
EEF2K	0.93864	0.347916	0.589233
DHTKD1	0.598031	0.549819	0.754073
PHYH	2.03227	0.0421259	0.178346
SORCS1	-0.215659	0.829254	0.91908
EPC1	-2.55028	0.0107636	0.0804798
MTPAP	2.42605	0.0152643	0.0985293
SCARF1	-0.939563	0.347442	0.588946
SMG6	-2.54295	0.0109921	0.0815111
ASPA	1.28404	0.199127	0.43546
DPH1	2.06523	0.0389012	0.16954
ITGAE	2.10228	0.0355287	0.160901
PLD2	1.63492	0.102066	0.294218
METTL16	0.209504	0.834054	0.921789
SLC27A5	0.669615	0.503103	0.718254
A1BG	0.415118	0.678056	0.835283
CCDC6	0.993739	0.32035	0.562722
RAB36	-0.701057	0.483267	0.703702
CABIN1	-6.31529	2.69659e-10	6.83271e-07
PRKCQ	-0.256807	0.797328	0.902388
SLC17A6	-1.22663	0.219961	0.459035
CAPZA1	2.49095	0.0127402	0.0890933
PALMD	0.998363	0.318103	0.560325
KIF18A	1.08435	0.278211	0.520676
BBOX1	-0.393138	0.694217	0.846977
MSH4	1.11908	0.263108	0.505501
DGCR2	-4.82082	1.4297e-06	0.000275137
UFD1	-3.19243	0.00141082	0.025005
MED15	-4.52008	6.18157e-06	0.000783716
ARVCF	-3.78432	0.000154127	0.00685142
HIRA	-5.69155	1.25894e-08	1.06331e-05
PPM1F	-2.40706	0.0160814	0.101742
UBE2R2	NA	NA	NA
SYP	3.21088	0.00132329	0.0240072
ACTR3	NA	NA	NA
DDX18	-1.35723	0.17471	0.403841
ARFGAP3	1.03538	0.300491	0.544123
PACSIN2	0.42701	0.669372	0.83068
EP300	-1.56073	0.118587	0.321354
DESI1	1.65535	0.0978537	0.287472
PLEKHA4	0.82724	0.408101	0.645226
FAM83E	-0.661417	0.508345	0.723021
MREG	1.0308	0.302633	0.546624
GRIN2D	0.446847	0.654985	0.820851
LIG1	-0.968867	0.332612	0.57469
OPA3	-1.82695	0.0677072	0.233149
EHD2	2.98894	0.00279946	0.038308
HSD17B14	2.57128	0.0101323	0.0780746
LY9	0.777186	0.437049	0.668995
P2RX3	-3.71416	0.00020388	0.00825134
NOX4	-0.101083	0.919485	0.963732
TYR	2.45567	0.014062	0.0942615
IL37	NA	NA	NA
IL1A	3.36008	0.000779202	0.0173444
IL1B	1.7421	0.0814907	0.258158
TCF25	0.180291	0.856924	0.933158
NAPA	0.804911	0.420871	0.653509
ITPKC	-0.121252	0.903491	0.955762
KCNK6	1.619	0.105447	0.29938
BRD4	-1.09609	0.273041	0.515506
IL27RA	1.77065	0.0766196	0.249608
ASF1B	-1.32919	0.183784	0.416156
ILVBL	-1.31073	0.18995	0.424491
FAM32A	NA	NA	NA
NOTCH3	0.263832	0.791909	0.899345
MED26	1.24372	0.213604	0.453233
COMMD9	0.519111	0.603683	0.789556
LIFR	0.155094	0.876747	0.942303
C6	0.23704	0.812626	0.910148
PRKCG	1.1651	0.243979	0.484674
PPP1R12C	-0.384469	0.700631	0.851315
PTPRH	-2.17433	0.0296803	0.145558
ALG6	2.48716	0.0128767	0.0893905
WDR11	-1.35143	0.176559	0.40631
CEP126	2.50267	0.012326	0.0873215
PARP12	-0.362052	0.717313	0.860447
P4HA1	1.43556	0.151128	0.371352
VPS26A	NA	NA	NA
PALD1	-0.826789	0.408357	0.645226
DDX25	-1.32933	0.18374	0.416149
FOXRED1	1.31294	0.189202	0.423407
DCPS	-2.67029	0.0075785	0.0656605
SIAE	0.303085	0.761825	0.883382
BARHL1	0.8649	0.387094	0.627397
ARID3A	2.85701	0.00427654	0.0489526
TANC1	-0.994846	0.319811	0.562476
LY75	1.78864	0.0736724	0.243634
CD81	-0.398552	0.690223	0.844363
OSBPL5	-0.546423	0.584775	0.776042
CNRIP1	2.63949	0.00830308	0.0694344
PNO1	1.19246	0.233081	0.474178
TAF1B	1.60938	0.107533	0.302803
CNTN3	0.567181	0.570591	0.767061
PDZRN3	-0.745571	0.455926	0.682162
CHRDL2	-0.159703	0.873115	0.940349
SPCS2	2.73548	0.006229	0.0604056
ARHGEF17	-1.22663	0.219961	0.459035
POLD3	-2.70664	0.00679678	0.0628617
SELP	0.747741	0.454616	0.681207
SNRNP40	2.04833	0.0405273	0.174444
DNAJC8	NA	NA	NA
MECR	-0.436625	0.662384	0.82509
TFCP2L1	1.95691	0.0503577	0.197095
PTPN4	1.10069	0.271033	0.513589
CLASP1	-0.780074	0.435347	0.667683
EPB41L5	-0.232991	0.815768	0.911854
LHX4	0.692805	0.488432	0.70727
FAM20B	0.0434057	0.965378	0.985136
EPAS1	-1.1032	0.269939	0.512536
SRBD1	0.483104	0.629022	0.804156
KAT2B	-4.20108	2.65645e-05	0.00215326
FNBP4	-3.07684	0.00209204	0.0318016
NDUFS3	-0.246491	0.805302	0.906707
ACCS	-0.595662	0.551401	0.754563
CHMP2B	NA	NA	NA
WDR76	-1.61799	0.105665	0.299761
TYRO3	-0.485445	0.627361	0.802977
OSBP	-4.08812	4.34876e-05	0.00317857
ZC2HC1A	0.911251	0.362163	0.60214
IL7	2.2907	0.0219809	0.121873
CHMP3	1.5357	0.124612	0.331087
POLR1A	-1.68585	0.0918255	0.277705
VAMP8	0.305652	0.75987	0.882664
MAP4K3	-0.991915	0.321239	0.563688
RND3	NA	NA	NA
USE1	0.802363	0.422343	0.654622
STAM2	0.621626	0.534188	0.742617
GRB14	0.190367	0.849022	0.929546
STRN	-0.243469	0.807642	0.908112
CHIC2	NA	NA	NA
KDR	0.105419	0.916043	0.962373
LNX1	1.59604	0.11048	0.307511
TNFRSF8	3.19235	0.00141119	0.025005
PKP1	-1.82364	0.0682072	0.234023
GTF3C3	1.65049	0.0988434	0.289074
COQ10B	0.286376	0.77459	0.889838
USP13	-2.38414	0.0171191	0.105668
PIK3CA	1.88298	0.0597026	0.216884
SLC9A1	1.84158	0.0655368	0.229153
GATB	1.8006	0.0717656	0.240585
EHBP1	-1.09939	0.271599	0.514339
SLC7A6OS	0.385483	0.699879	0.851085
CKLF	0.450006	0.652706	0.819442
LCAT	2.84441	0.00444937	0.0499954
CDH3	-0.724867	0.468534	0.692573
NECTIN1	-0.921906	0.356577	0.597426
SC5D	-0.961906	0.336097	0.578425
TREH	-0.00965609	0.992296	0.996745
UPK2	0.552781	0.580414	0.773169
CBL	-0.0268881	0.978549	0.990603
MCAM	3.21807	0.00129054	0.023591
GPC1	-0.430407	0.6669	0.828733
FARP2	-4.75874	1.9481e-06	0.000329077
SLC5A7	1.68409	0.0921635	0.277969
NGEF	1.14417	0.252552	0.494306
DGKD	-2.08593	0.0369848	0.164457
EFHD1	0.628738	0.529521	0.73951
DNAJC10	0.753111	0.451383	0.679386
TUBB4A	NA	NA	NA
MCOLN1	2.45838	0.0139565	0.0937195
GPR108	1.04336	0.296781	0.540614
DGUOK	0.595967	0.551197	0.754561
LOXL3	-1.73742	0.0823136	0.25988
HAT1	2.571	0.0101406	0.0780989
ATF2	1.51217	0.13049	0.339989
LAMC2	-1.08764	0.276754	0.519637
OSGEPL1	-1.24589	0.212805	0.452197
MCM6	1.78237	0.0746888	0.246097
CCNT2	1.06586	0.286487	0.530188
RAB3GAP1	0.882158	0.377691	0.617357
ZRANB3	-0.270372	0.786874	0.896765
DARS1	0.128141	0.898037	0.953412
LCT	0.174671	0.861338	0.935088
AGPS	0.831026	0.405959	0.643283
ORC4	-1.51269	0.130357	0.339879
KYNU	-0.751593	0.452296	0.679807
ARID4B	-0.129003	0.897355	0.952954
NID1	-2.73021	0.0063294	0.0607486
CYTIP	-0.542953	0.587162	0.777445
MUL1	-2.77588	0.00550532	0.0563239
NMU	0.949608	0.342311	0.583753
PPAT	-1.7929	0.0729897	0.242815
SRD5A3	0.407229	0.683839	0.839232
NOA1	0.50278	0.615119	0.79636
UPK1B	-1.40936	0.158728	0.382068
ARHGAP31	0.269841	0.787283	0.896953
CD80	0.467868	0.639879	0.811553
CHST10	-1.04171	0.297546	0.54123
PDCL3	-0.0548998	0.956218	0.980203
TXNDC9	2.08106	0.0374285	0.165569
IL1RL2	2.21681	0.0266361	0.136456
RPL31	NA	NA	NA
IL18RAP	1.19681	0.231381	0.472534
GFM1	0.414714	0.678351	0.835532
LXN	0.121071	0.903635	0.955762
ALS2	1.79146	0.0732187	0.242963
NOP58	1.48692	0.137036	0.350676
OCIAD1	2.80474	0.00503573	0.0532764
SLAIN2	0.831725	0.405564	0.64298
TXK	3.69352	0.000221169	0.00859958
GABRA4	1.62439	0.104293	0.297807
TOP2B	-2.68402	0.00727433	0.0645979
YWHAE	NA	NA	NA
FAM13A	2.53434	0.0112659	0.0826428
HERC6	1.35515	0.175369	0.404817
HERC5	0.48473	0.627868	0.803221
PCDH10	1.4253	0.154071	0.375736
NDST4	0.106231	0.915399	0.962214
CRYGD	-1.48468	0.137628	0.351291
PIKFYVE	0.925702	0.354601	0.595941
BCHE	1.31735	0.187722	0.421493
SI	5.15671	2.5133e-07	8.30647e-05
PRKG2	1.63581	0.101879	0.29396
CUL3	NA	NA	NA
GLRB	0.683451	0.494322	0.711934
FNIP2	-0.502287	0.615466	0.796492
C2orf42	-0.326864	0.743771	0.875672
ADD2	-1.94757	0.0514662	0.199584
MXD1	-0.0158003	0.987394	0.994102
SLC30A9	2.8704	0.00409955	0.0478322
SEC22C	0.00828064	0.993393	0.997
CDH10	1.95995	0.0500018	0.196479
CSTA	1.99421	0.0461295	0.18822
FGF2	0.124689	0.90077	0.954248
BBS7	0.110998	0.911618	0.960134
KIAA1109	0.73359	0.463199	0.687696
RBBP5	NA	NA	NA
IFT57	-1.51269	0.130358	0.339879
UBE2S	0.411072	0.68102	0.837259
GZMM	-1.62586	0.10398	0.297423
SHC2	0.839901	0.400964	0.638978
PHRF1	-1.50479	0.132377	0.34285
IL11	2.10598	0.0352058	0.160154
AGA	1.51852	0.128882	0.337711
NEIL3	1.17637	0.239447	0.481307
RAB17	-1.80014	0.0718379	0.240774
MLPH	0.984433	0.324902	0.566845
ASB1	1.5743	0.115419	0.316393
CP	2.68801	0.007188	0.0642818
CNTNAP1	1.17152	0.241391	0.482659
PSMD3	-1.04669	0.295244	0.539144
CASC3	-0.375546	0.707255	0.854997
KRT24	0.665621	0.505653	0.720608
STAT3	0.798831	0.424388	0.656289
KCNH4	0.345027	0.730074	0.867832
NNT	1.2688	0.204511	0.441582
FGF10	0.515319	0.60633	0.791247
MTRR	-0.329615	0.741691	0.874509
FASTKD3	2.09691	0.0360016	0.162131
NSUN2	-2.33737	0.0194202	0.113259
UFSP2	-0.0899574	0.928321	0.966927
KLKB1	1.99129	0.0464494	0.189068
FNDC4	1.21448	0.224565	0.464498
CAD	-0.844682	0.398288	0.63665
DNMT3A	0.888727	0.37415	0.613548
RAB10	NA	NA	NA
DNAJC27	0.9693	0.332396	0.574641
KIF3C	1.22585	0.220256	0.459495
FOSL2	1.61412	0.106501	0.301134
GCKR	NA	NA	NA
GPN1	1.56972	0.116481	0.317815
GTF3C2	1.77614	0.0757102	0.2478
TMEM40	1.31803	0.187495	0.421109
TP63	2.30669	0.0210718	0.119268
CLDN16	-1.51234	0.130446	0.339989
PLAAT1	-0.195166	0.845263	0.927368
ITGA9	-0.300083	0.764114	0.884754
ADD1	-1.56472	0.117648	0.319621
TMEM175	-1.75024	0.0800778	0.255974
PLPP1	2.95448	0.00313195	0.040489
SLC2A9	-1.38099	0.167282	0.393256
PRDM5	0.889247	0.37387	0.613288
MIER2	1.74488	0.0810054	0.257318
LYL1	1.41028	0.158458	0.381781
COL5A3	0.629783	0.528837	0.739151
ICAM1	-1.46755	0.142228	0.357995
OLFM2	1.91763	0.0551586	0.207107
KLF1	2.17978	0.0292738	0.144262
C3orf52	0.534605	0.592923	0.781195
PI4K2B	1.2982	0.194219	0.429861
TBC1D19	2.14705	0.031789	0.151214
PPARGC1A	-1.36032	0.173729	0.402622
F13A1	-0.830891	0.406035	0.643283
NUP54	0.700242	0.483776	0.704151
CXCL9	1.12987	0.258532	0.500187
SCARB2	1.68285	0.0924039	0.278292
USO1	0.155041	0.876789	0.942303
ANXA3	-0.0716291	0.942897	0.97403
ARSB	0.150425	0.880429	0.943947
RAD18	-2.48891	0.0128136	0.0892945
SLC12A7	-0.603905	0.545907	0.751283
SDHA	-2.67589	0.00745305	0.06539
PDCD6	-0.440919	0.659272	0.822855
CEP72	-0.704629	0.481041	0.702094
XRN1	0.76412	0.444796	0.6746
GRK7	3.67479	0.000238043	0.00890231
GRPEL1	-2.55212	0.0107071	0.0802268
EVC	1.97939	0.0477727	0.191755
ZAP70	1.7914	0.0732289	0.242963
PPP2R3A	1.1396	0.254453	0.495896
CEP70	0.90288	0.366589	0.606448
ACAD11	-0.214867	0.829871	0.919438
CDV3	0.695789	0.486561	0.705913
MRPL3	2.08861	0.0367427	0.163812
GALNT7	-0.449952	0.652745	0.819442
SOX30	0.333633	0.738656	0.872711
GCNT2	0.427388	0.669097	0.830615
FAM184B	0.0915324	0.92707	0.966285
DGKG	-0.83597	0.403172	0.641015
DEPDC1B	-1.19262	0.233019	0.474178
ERCC8	1.79577	0.0725305	0.242028
MGLL	-2.53805	0.0111471	0.0821868
MCM2	-2.65708	0.00788205	0.0672451
GOLPH3	0.167134	0.867264	0.937304
CDH6	1.03309	0.301564	0.54508
NPR3	1.82083	0.0686324	0.234687
VCAN	0.0454831	0.963722	0.984113
RASGRF2	2.22372	0.0261671	0.134991
MSH3	0.856078	0.391954	0.631202
CPEB4	0.105421	0.916041	0.962373
STC2	0.761256	0.446504	0.675242
FBXW11	NA	NA	NA
THOC3	2.14219	0.0321781	0.152163
DNAH5	0.169042	0.865763	0.936545
WDR70	-0.276142	0.782439	0.894833
RAI14	0.830387	0.40632	0.64347
SLC1A3	2.35046	0.0187501	0.111221
AMBP	-0.10471	0.916606	0.962373
ARRDC3	1.24165	0.214367	0.454087
SLF1	-0.4583	0.646737	0.816301
CENPE	0.467492	0.640148	0.811762
ENPEP	1.55103	0.120895	0.325132
CASP6	0.80766	0.419286	0.652413
LEF1	1.3651	0.172222	0.400405
EGF	NA	NA	NA
PAPSS1	2.59252	0.0095277	0.0753442
SEC24B	0.134876	0.89271	0.95121
NME5	2.05861	0.0395318	0.171372
PAIP2	NA	NA	NA
IPCEF1	0.891743	0.37253	0.612077
ANKRD7	-1.62046	0.105133	0.298981
IQCG	3.15527	0.0016035	0.0274528
LSG1	0.413621	0.679152	0.836044
PCNP	2.32856	0.0198822	0.114887
RBM27	1.20852	0.226849	0.467315
SPDL1	-1.91454	0.0555513	0.208068
MINDY4	-1.79902	0.0720151	0.241102
TRPV5	1.44744	0.147773	0.36673
ABCB6	0.695355	0.486833	0.706233
PECR	2.01503	0.043901	0.182208
VDAC1	2.9238	0.00345788	0.0429495
CDKL3	0.621239	0.534443	0.742723
UBE2B	NA	NA	NA
PITX1	1.28422	0.199064	0.435387
FSTL4	0.578793	0.562729	0.762232
AFF4	-0.713712	0.475405	0.697711
MED20	2.68993	0.00714676	0.0640893
XPO5	1.601	0.109376	0.30586
SRF	1.97074	0.0487531	0.193634
SEMA3A	0.699188	0.484434	0.704636
NRP1	1.64506	0.0999567	0.291039
COL6A5	-2.69494	0.00704014	0.063785
APBA1	-0.332393	0.739592	0.873137
PIP5K1B	0.61458	0.538832	0.745257
HIBADH	3.52396	0.000425145	0.0122515
STAP1	0.419313	0.674988	0.834192
ADGRF5	-0.341569	0.732675	0.869084
POLB	-0.690225	0.490053	0.708496
CALB1	1.23268	0.217695	0.457192
NBN	0.286665	0.774369	0.889838
ST7	2.57057	0.0101532	0.0781276
TFEC	1.75307	0.0795904	0.255439
WNT2	0.655159	0.512365	0.72599
NRXN2	0.232451	0.816188	0.912159
PRDX5	0.378696	0.704913	0.853766
POLA2	-0.341597	0.732654	0.869084
B3GAT3	-0.737047	0.461094	0.685978
BLVRA	1.11738	0.263832	0.505806
KIF9	-0.59952	0.548826	0.753459
USP4	0.253241	0.800082	0.904091
PTPN23	-2.1226	0.0337875	0.155986
PRKAR2A	3.23742	0.00120614	0.0227079
EXOSC7	-2.11765	0.0342051	0.157201
SCAP	-1.27076	0.203815	0.441081
CLCN2	0.754532	0.45053	0.678899
MCCC1	0.519641	0.603314	0.789286
LAMP3	-0.40654	0.684346	0.839586
ALDH8A1	1.48903	0.13648	0.349841
UBXN8	1.65463	0.0979992	0.287733
PON3	1.8459	0.0649071	0.227922
SLC25A13	-0.55684	0.577637	0.771756
NPTX2	1.02109	0.307212	0.550512
CPT1A	1.66361	0.0961911	0.284734
GAL	-0.957021	0.338557	0.580377
FBXO3	-1.70284	0.0885978	0.271591
ABCA2	-1.30791	0.190904	0.425622
TCIRG1	0.33016	0.741279	0.87416
CHKA	0.897975	0.369199	0.60891
ADAM2	-3.35702	0.000787882	0.0174864
ANK1	-1.08514	0.277859	0.520676
KAT6A	-1.2778	0.201319	0.437925
PRKAR2B	-1.09612	0.273024	0.515506
DUS4L	0.488974	0.62486	0.801458
ABCB4	-2.60644	0.00914896	0.0737105
ABCB1	-1.29416	0.195611	0.431372
ADAM22	1.32639	0.184711	0.417259
DBF4	0.261628	0.793608	0.900102
SRI	3.69229	0.000222245	0.00861935
ANKIB1	-2.14604	0.0318699	0.15127
ANLN	1.65196	0.0985417	0.288546
EIF4H	-3.52904	0.000417065	0.0121468
BUD23	0.0563631	0.955053	0.979602
ADAM28	-1.84232	0.0654287	0.228943
SH2D4A	-2.45329	0.0141554	0.094419
PDLIM2	0.172416	0.86311	0.935674
FSCN3	1.02707	0.304385	0.548333
ZNF800	0.821276	0.411489	0.647683
ELMOD1	3.03462	0.00240843	0.0347234
EXPH5	0.494158	0.621195	0.800205
ADAP1	0.375962	0.706945	0.854891
PMS2	0.0288636	0.976973	0.990063
GET4	0.718279	0.472586	0.695702
HNRNPH3	NA	NA	NA
CCAR1	1.46272	0.143545	0.360237
REXO2	1.84321	0.065298	0.228738
SQLE	2.75836	0.0058093	0.0581044
SNX19	-0.205041	0.83754	0.923694
BRINP1	-3.67555	0.000237335	0.00890231
MAPKAP1	0.80127	0.422975	0.655237
GTF2H1	0.347208	0.728435	0.866975
SERGEF	0.52664	0.598444	0.785307
PIK3C2A	-0.875256	0.381434	0.621138
FAM160A2	0.150784	0.880146	0.943799
RNF141	2.92769	0.00341485	0.0427644
HPX	-0.26738	0.789176	0.897628
BTAF1	-1.41292	0.157679	0.381147
TCTN3	1.45554	0.145518	0.36333
CPEB3	-0.233635	0.815269	0.911698
DAXX	-2.48414	0.0129864	0.0899057
MLN	-0.669974	0.502874	0.718254
TMEM115	0.4536	0.650117	0.81821
DOCK3	-1.9112	0.0559791	0.209515
ITIH4	1.06274	0.287901	0.531835
SLIT1	-3.05278	0.0022673	0.033287
SFRP5	-1.18135	0.237464	0.479102
GID8	NA	NA	NA
DIDO1	2.35696	0.018425	0.110108
SLC2A4RG	2.51049	0.0120563	0.0863362
PRPF6	3.28305	0.00102692	0.0206886
TIMP3	0.672162	0.50148	0.717325
FBXO7	0.778991	0.435985	0.668259
EIF2B2	2.58942	0.00961388	0.075613
TTLL8	1.18609	0.235586	0.47685
TTLL1	-0.903419	0.366304	0.606418
MTFP1	-0.328946	0.742196	0.874959
PATZ1	-2.90858	0.00363075	0.0442638
TEF	0.759624	0.447479	0.676279
B4GALNT3	-0.752291	0.451876	0.679446
PDE6H	3.14034	0.00168751	0.0280998
ERP27	0.969848	0.332122	0.574497
ALG10	2.72291	0.00647105	0.0614996
ARNTL2	-0.687568	0.491725	0.70974
ZCRB1	2.27557	0.0228719	0.124542
TMEM117	1.09397	0.273967	0.516477
C1RL	-1.28282	0.199554	0.435727
NDUFA9	0.82588	0.408872	0.645491
CLSTN3	-1.35238	0.176255	0.406123
KLRG1	0.181214	0.856199	0.932769
TAPBPL	0.991639	0.321374	0.563836
CD27	1.3187	0.187268	0.420847
RBP5	-1.50034	0.133527	0.344771
SLC38A4	0.241276	0.809341	0.908641
AMIGO2	1.26168	0.207064	0.444443
LLPH	0.98023	0.326973	0.569086
MARCHF9	-1.03017	0.30293	0.546965
INHBE	-1.2218	0.221782	0.461442
GLIPR1	0.198886	0.842352	0.926127
TMEM19	-2.6316	0.00849839	0.0703914
LGR5	-0.640126	0.52209	0.733936
CPSF6	NA	NA	NA
SLC6A15	-1.40354	0.160454	0.38464
TMTC3	0.958202	0.337961	0.580233
LUM	0.964907	0.334592	0.576534
KERA	0.989137	0.322596	0.565157
TMPO	-0.384598	0.700535	0.851315
SNRPF	NA	NA	NA
AMDHD1	-0.356165	0.721717	0.862939
ASCL1	1.40047	0.161374	0.385501
SLC15A4	2.3401	0.0192785	0.112931
SLC46A3	2.72696	0.00639209	0.0610804
TARBP2	0.105206	0.916213	0.962373
GPR84	-0.836751	0.402733	0.640531
NPFF	0.0348437	0.972204	0.987673
NABP2	-1.94146	0.0522029	0.20138
SMARCC2	-0.539605	0.58947	0.778557
CSAD	-0.16563	0.868448	0.937914
LMBR1L	-2.11963	0.0340376	0.15681
MYG1	0.75244	0.451786	0.679445
ESYT1	1.42537	0.154049	0.375736
ANKRD52	0.537272	0.59108	0.77978
KRT71	1.76469	0.0776154	0.251668
RB1	-1.71345	0.0866295	0.268822
VPS33A	1.71931	0.0855579	0.266717
VPS37B	-0.477867	0.632745	0.806393
RHOF	2.40042	0.0163763	0.102965
SRRM4	-0.714711	0.474788	0.697208
METTL21C	-1.11124	0.266463	0.5089
ZIC5	NA	NA	NA
RAB20	-2.19352	0.0282696	0.141325
ANKRD10	-3.90342	9.48426e-05	0.00511425
SSTR1	-0.276922	0.78184	0.894582
REM2	-0.784564	0.432709	0.665085
CBLN3	-0.303571	0.761455	0.883212
TINF2	2.02663	0.0427005	0.179632
NOP9	-1.20392	0.228619	0.469244
FITM1	0.900831	0.367678	0.607561
FANCM	-2.81667	0.00485244	0.0520832
L2HGDH	1.35252	0.176208	0.406076
PELI2	-0.0677587	0.945978	0.975361
ARMH4	0.134523	0.892989	0.951241
GPR65	-0.135746	0.892022	0.950744
JDP2	0.222478	0.823942	0.916811
AK7	3.36068	0.000777505	0.017332
FAM181A	-0.738557	0.460176	0.685345
ITPK1	-0.517005	0.605153	0.790526
TRIP11	-0.689589	0.490453	0.708682
EMC4	NA	NA	NA
DUOXA1	-1.56911	0.116623	0.317916
MFAP1	NA	NA	NA
SORD	3.56304	0.000366585	0.0114439
LYSMD2	-1.66887	0.0951428	0.283036
SLC27A2	0.149454	0.881196	0.944284
FGF7	0.360259	0.718654	0.861376
HDC	-1.1925	0.233064	0.474178
MYZAP	1.08602	0.277472	0.520149
RAD51	NA	NA	NA
COMMD4	-2.5849	0.00974073	0.0761771
UBE2Q2	1.74395	0.0811684	0.257567
BCL2A1	-0.0955499	0.923878	0.965483
TSPAN3	-2.08044	0.0374852	0.165569
WDR61	2.64699	0.00812107	0.0683636
TLNRD1	2.30484	0.0211754	0.119445
ARRDC4	2.93795	0.00330386	0.0419538
CYP11A1	-0.598363	0.549598	0.753906
BBS4	-0.84057	0.400589	0.63885
PML	-0.586247	0.55771	0.759483
ADAMTS17	2.67392	0.00749702	0.06539
SCAMP2	2.68492	0.00725472	0.0645635
RHCG	-0.571237	0.567839	0.765256
RLBP1	1.01071	0.312154	0.554887
WDR93	3.64864	0.000263628	0.00937253
TICRR	-0.694101	0.487619	0.706564
MFGE8	-3.4021	0.000668709	0.0157618
ZNF710	-0.460956	0.64483	0.81496
ST8SIA2	-1.14405	0.252604	0.494306
FURIN	-2.2949	0.0217388	0.121238
IQGAP1	0.947304	0.343484	0.585059
CRTC3	0.759442	0.447588	0.676343
EFL1	0.69206	0.4889	0.707746
SEPTIN12	1.40716	0.15938	0.38291
PMM2	1.41135	0.158141	0.381681
PRSS36	1.79251	0.0730513	0.24286
ITGAX	0.36772	0.713082	0.858488
UQCRC2	1.87214	0.0611871	0.220224
CDR2	-0.142869	0.886393	0.94682
IGSF6	-1.72681	0.0842009	0.263668
NKD1	1.3386	0.1807	0.412305
DHX38	-2.16894	0.0300875	0.146544
NUDT7	-1.6003	0.109533	0.306038
CDH11	-0.307345	0.758581	0.881672
CDH13	-1.53096	0.125778	0.332897
ADAD2	0.427069	0.669329	0.83068
IRF8	-0.337639	0.735635	0.870475
ZNF174	1.12165	0.26201	0.504225
RPL3L	0.449675	0.652945	0.819442
NDUFB10	2.93028	0.00338655	0.0425502
DEF8	0.781209	0.43468	0.666972
CBFA2T3	0.580145	0.561817	0.761935
GALNS	1.51769	0.129093	0.337827
GAS8	1.74976	0.0801594	0.256076
MED9	0.915577	0.359889	0.599998
NCOR1	0.890724	0.373077	0.612301
COPS3	NA	NA	NA
GID4	-2.04674	0.0406831	0.174769
CPNE7	2.11352	0.0345559	0.158301
NEK8	-0.252177	0.800905	0.904287
GFOD2	-1.71244	0.0868151	0.269192
NOB1	-1.25282	0.210272	0.449237
PRPSAP2	2.03795	0.0415549	0.177062
UNC45B	-1.2991	0.193909	0.42955
KIF2B	-1.39242	0.163794	0.389016
EPN3	-0.168067	0.86653	0.936841
TOB1	0.133379	0.893893	0.951336
SGSM2	-1.28767	0.19786	0.434378
LRRC46	0.812446	0.416536	0.651234
RHBDL3	0.485525	0.627304	0.802972
SPACA3	3.55021	0.00038493	0.0116224
G6PC3	1.88165	0.0598838	0.217273
C17orf64	-1.16211	0.245191	0.48632
CDH2	-0.424419	0.67126	0.831706
AFG3L2	-0.233369	0.815475	0.91177
IMPA2	0.261654	0.793588	0.900102
SLC39A6	-1.99368	0.0461874	0.188305
GALNT1	2.59274	0.0095214	0.0753442
ASXL3	NA	NA	NA
MEP1B	0.483306	0.628878	0.804109
GAREM1	-0.512055	0.608613	0.792512
ESCO1	-0.582578	0.560178	0.761042
GATA6	-0.341466	0.732753	0.869084
RMC1	-1.92948	0.0536716	0.204401
NPC1	-2.67391	0.00749728	0.06539
ZMYND15	0.218641	0.82693	0.918155
SAT2	2.76064	0.0057689	0.058024
ASGR1	-0.540304	0.588988	0.778303
TP53	-0.111859	0.910935	0.959999
ARHGDIA	1.58593	0.112755	0.311702
TTYH2	-3.10211	0.00192149	0.0302353
FN3KRP	0.563906	0.572818	0.768763
TRIM65	-0.495625	0.620159	0.79921
CBX8	3.13402	0.00172431	0.0284595
RNF157	0.593135	0.553091	0.755833
CEP131	3.88051	0.000104238	0.00541009
ZNF750	0.666262	0.505244	0.720159
RNF165	-0.370122	0.711292	0.857351
ELAC1	-2.73911	0.00616058	0.060038
ZCCHC2	-1.78215	0.0747247	0.246162
CBLN2	0.366146	0.714256	0.859219
ERBB2	2.93209	0.00336686	0.0423728
PNMT	-1.75927	0.0785312	0.253352
ARL5C	0.0152375	0.987843	0.994186
IGFBP4	-1.08816	0.276526	0.519445
TXNL4A	NA	NA	NA
AKAP8	-1.17101	0.241593	0.482764
SLC39A3	-0.188763	0.850278	0.930109
FEM1A	1.83885	0.0659372	0.22976
CIB3	2.20532	0.0274317	0.1392
CALR3	-0.753981	0.450861	0.679199
SH3GL1	2.99213	0.00277043	0.0380477
PGPEP1	2.3621	0.0181719	0.109326
CCDC97	0.040405	0.96777	0.985929
SSBP4	1.18195	0.237225	0.478882
SMG9	-2.4622	0.0138088	0.0930567
HUNK	-0.941048	0.34668	0.58804
LRRC56	-2.36349	0.0181038	0.109089
IFNAR1	1.07714	0.281417	0.524761
SOD1	-0.206089	0.836722	0.923285
SIK1	-1.20663	0.227576	0.468176
DNMT3L	3.64149	0.000271068	0.00947368
SCYL1	0.0169493	0.986477	0.993949
EMP3	-0.592347	0.553618	0.756214
DMWD	0.10598	0.915598	0.962214
SAE1	-0.0355335	0.971654	0.987503
BCAM	-2.81688	0.00484928	0.0520832
NTN5	0.136245	0.891628	0.950457
GEMIN7	-1.11682	0.264073	0.506076
WDR62	2.08051	0.0374786	0.165569
SLC6A3	-2.55875	0.0105049	0.0795747
RNPEPL1	0.297082	0.766404	0.885549
CACNG8	1.34232	0.179491	0.41056
TIMM29	1.0863	0.277346	0.520041
ECSIT	2.30524	0.0211534	0.119445
TIMM44	2.9065	0.00365492	0.044417
TM4SF5	3.48708	0.000488326	0.0131239
SLC47A1	2.00653	0.0447992	0.184809
KLHDC4	-1.44306	0.149003	0.36846
PSMB6	0.654662	0.512685	0.72634
ACP4	2.69681	0.0070008	0.0636182
RPS11	NA	NA	NA
PTH2	0.313645	0.75379	0.879837
IGLON5	1.74413	0.0811363	0.257567
RCN3	3.05734	0.00223309	0.0329928
WRAP73	1.53711	0.124267	0.330457
PRDM16	3.67605	0.000236876	0.00890231
ARHGEF19	-4.0072	6.14423e-05	0.00392663
PGD	-0.777277	0.436995	0.66898
SH3BGRL3	NA	NA	NA
IL22RA1	-2.94713	0.00320739	0.0412483
C1orf216	-1.11507	0.264821	0.506999
EVA1B	-0.545931	0.585113	0.776106
PLK4	0.0360877	0.971212	0.987425
ITGB3BP	-0.3079	0.758158	0.881619
TINAGL1	-0.773246	0.439377	0.670533
MOB3C	0.541913	0.587878	0.778005
CYP4B1	-0.11959	0.904808	0.956047
SLC44A3	3.08838	0.00201252	0.0312526
CTTNBP2NL	-1.58654	0.112617	0.311463
PSMA5	NA	NA	NA
PROK1	1.95874	0.0501437	0.196699
CELSR2	-2.13282	0.0329399	0.153945
MPC2	2.73078	0.00631853	0.0606827
SFT2D2	-0.539308	0.589674	0.778737
ILDR2	-1.65368	0.0981926	0.287912
UAP1	1.81903	0.0689071	0.235344
PRCC	2.02673	0.0426896	0.179632
FCRL4	4.05725	4.96537e-05	0.00341128
TOR1AIP1	-0.0350187	0.972065	0.987656
HMCN1	-2.78042	0.00542882	0.0558797
PRUNE1	1.00221	0.316243	0.558467
SF3B4	NA	NA	NA
CGN	0.541741	0.587997	0.778076
S100A11	1.70927	0.0874002	0.269741
SETDB1	-0.292867	0.769624	0.887637
CTSK	0.932096	0.351287	0.592677
CERS2	1.14361	0.252786	0.494306
POGZ	-0.546031	0.585045	0.776106
GOLPH3L	0.942864	0.34575	0.587115
KCNH1	-1.22843	0.219284	0.458677
JTB	1.51073	0.130858	0.340448
TPM3	NA	NA	NA
SLC27A3	0.607795	0.543323	0.749287
CAPN9	NA	NA	NA
ACP1	-1.3884	0.165015	0.390422
SDE2	1.88349	0.0596345	0.216763
CNIH3	NA	NA	NA
LEFTY1	-0.104163	0.91704	0.96248
C1orf35	0.0455727	0.963651	0.984113
WNT9A	1.10324	0.269923	0.512536
EPHX1	1.84844	0.0645393	0.227285
REN	-0.657248	0.511022	0.725132
ARL8A	NA	NA	NA
OSR1	1.0097	0.312637	0.555129
GDF7	2.50041	0.0124048	0.0876341
PDIA6	1.76909	0.0768795	0.250117
RHOB	NA	NA	NA
GALM	-0.83213	0.405335	0.642845
ABCG8	0.921672	0.3567	0.597429
CALM2	NA	NA	NA
WDPCP	-2.18841	0.0286401	0.142479
VPS54	0.224587	0.822301	0.915991
ETAA1	0.620913	0.534657	0.74276
SNRPG	-0.372326	0.70965	0.856529
CLEC4F	0.907841	0.363962	0.604206
MRPS5	0.728148	0.466523	0.690676
TPRKB	0.237575	0.812211	0.909884
RTKN	0.849528	0.395587	0.634293
SFXN5	-1.52865	0.12635	0.33378
TEX261	3.01441	0.00257476	0.036328
DUSP11	-0.957799	0.338164	0.580377
SULT1C4	-1.68756	0.0914965	0.277204
MALL	2.08384	0.0371744	0.164775
RALB	1.52115	0.128222	0.336672
C1QL2	1.93391	0.0531246	0.203388
SLC20A1	0.497559	0.618795	0.798326
ZC3H8	-2.61771	0.00885213	0.0722378
UBXN4	0.275679	0.782795	0.895136
NXPH2	1.93357	0.0531661	0.203411
THSD7B	1.17443	0.240224	0.481766
POLR2D	NA	NA	NA
AMMECR1L	1.38503	0.166043	0.391738
SCRN3	-0.29781	0.765848	0.885341
WIPF1	-3.71562	0.000202705	0.00823989
LNPK	-2.16379	0.0304805	0.147551
TMEFF2	1.04065	0.29804	0.541544
UBR3	-0.514312	0.607034	0.79169
KLHL23	0.284692	0.77588	0.890634
PTH2R	0.657702	0.51073	0.724988
CPO	2.81381	0.00489584	0.0522395
ABCA12	-0.699967	0.483948	0.704198
SUMF1	3.58755	0.000333798	0.0108836
ACKR3	-1.57268	0.115794	0.316848
UBE2F	3.23782	0.00120448	0.0227079
HES6	-0.478886	0.63202	0.805684
RAB5A	NA	NA	NA
CTDSP1	0.914397	0.360508	0.600583
SLC4A3	-0.656835	0.511287	0.725237
CNOT9	NA	NA	NA
MARCHF4	0.851858	0.394293	0.633527
PNKD	0.0712772	0.943177	0.97403
DYNC1LI1	-3.79692	0.000146505	0.00662893
CTDSPL	1.86161	0.0626586	0.223701
STAC	-0.949928	0.342149	0.583672
RPL32	-1.12345	0.261245	0.503562
ARL6IP5	0.170267	0.8648	0.936067
LRIG1	-1.68488	0.0920124	0.277969
ITIH1	0.309448	0.756981	0.881225
LRTM1	2.30784	0.021008	0.119063
CNPY2	2.14987	0.0315653	0.150529
LIMD1	-0.847049	0.396968	0.635408
NXPE3	1.50013	0.13358	0.344823
ADGRG7	2.20559	0.0274125	0.1392
MYH15	3.24464	0.001176	0.0224045
ABHD10	3.70715	0.000209602	0.00836374
PLA1A	0.154013	0.8776	0.942539
RABL3	1.27719	0.201536	0.438272
CFAP91	1.82978	0.0672823	0.232423
BOC	-1.32096	0.186514	0.420065
ATP6V1A	2.09494	0.0361764	0.162512
EIF2A	0.72338	0.469446	0.692844
ALDH1L1	-2.85486	0.00430555	0.0490685
RNF7	2.23699	0.0252871	0.132752
FTH1	3.13511	0.00171792	0.0283887
AMT	-0.62726	0.530489	0.740062
TCTA	0.924337	0.355311	0.596422
ABHD14A	1.62403	0.104369	0.297852
NICN1	1.66302	0.0963088	0.28486
UCN2	1.14858	0.250729	0.492794
STXBP5L	-1.32307	0.185812	0.419062
EAF2	2.95502	0.00312652	0.0404531
TM4SF19	2.08078	0.0374539	0.165569
SLIT2	2.41795	0.0156084	0.0996615
AHSG	2.47023	0.0135028	0.091685
DGKQ	-3.28638	0.00101482	0.0205164
CENPC	1.38562	0.165862	0.391492
EPHA5	1.71028	0.0872136	0.269601
CORIN	1.99222	0.0463472	0.188804
ATP10D	1.98591	0.0470433	0.190567
SLC10A6	-1.18992	0.234078	0.475442
ENOPH1	-0.646899	0.517697	0.730746
CABS1	1.46218	0.143693	0.360465
KLHL8	1.41287	0.157694	0.381147
PYURF	2.0969	0.0360024	0.162131
TBCK	0.476534	0.633694	0.807075
CISD2	NA	NA	NA
DDIT4L	0.0730882	0.941736	0.973572
AP1AR	0.297821	0.76584	0.885341
SPATA5	1.01463	0.310282	0.553535
FABP2	3.80639	0.000141008	0.00650893
CCNA2	-0.18072	0.856587	0.932924
USP53	1.45251	0.14636	0.364474
SETD7	-1.35079	0.176764	0.406435
NAF1	0.11273	0.910244	0.959404
SFRP2	0.554765	0.579056	0.771963
RPS3A	NA	NA	NA
GLRA3	-0.849471	0.395619	0.634293
NDUFS6	0.0791424	0.936919	0.970992
MARCHF6	-0.466965	0.640525	0.811762
ADAMTS16	-1.52291	0.127782	0.335986
SRD5A1	1.87428	0.0608916	0.219629
MYO10	-0.760675	0.446851	0.675565
OTULINL	0.767859	0.442571	0.673649
RPL37	NA	NA	NA
OSMR	0.748174	0.454355	0.68096
PLK2	0.627593	0.530271	0.739945
GZMA	-2.01329	0.0440839	0.182807
PELO	1.74033	0.0818005	0.258762
HAPLN1	0.913675	0.360888	0.601071
BHMT	-0.00300192	0.997605	0.998871
ANKRD31	-1.98336	0.0473273	0.190977
IQGAP2	1.0541	0.291838	0.535154
CRHBP	-0.395872	0.6922	0.845854
RASA1	-0.684132	0.493892	0.711651
LIX1	-0.399829	0.689283	0.843461
GTF2H2	-0.144167	0.885368	0.94625
SPATA9	-0.827018	0.408227	0.645226
FEM1C	0.417686	0.676177	0.834534
COMMD10	0.729917	0.465441	0.689745
ADAMTS19	1.04141	0.297684	0.54123
YIPF5	2.04674	0.0406834	0.174769
ARHGAP26	1.08464	0.278081	0.520676
LECT2	0.158231	0.874275	0.940894
IL9	-0.357987	0.720353	0.862309
RNF145	-1.33687	0.181266	0.412789
GABRA6	1.11883	0.263211	0.505577
GABRB2	2.06558	0.0388679	0.16954
SPINK7	3.50511	0.000456413	0.0126853
PCYOX1L	-0.424483	0.671214	0.831706
N4BP3	-0.95698	0.338577	0.580377
NHP2	3.55791	0.000373824	0.0115279
FGF18	NA	NA	NA
KCNMB1	1.44603	0.14817	0.367057
MYLK4	-3.7079	0.000208982	0.00836374
CDKAL1	0.281334	0.778455	0.89232
PSD2	-0.347705	0.728061	0.866775
LRRTM2	2.77661	0.00549286	0.0562896
ZMAT2	NA	NA	NA
GFRA3	3.25442	0.00113623	0.021866
TRIM7	2.81783	0.00483493	0.0520832
HIGD2A	2.71585	0.0066106	0.0621528
RNF44	0.836741	0.402738	0.640531
MMUT	2.50484	0.0122508	0.0869642
ABT1	0.937647	0.348426	0.589617
HMGCLL1	0.841358	0.400147	0.638346
SCUBE3	-1.06948	0.284852	0.528961
FGD2	0.858639	0.39054	0.630028
ANO7	NA	NA	NA
CRIP3	1.4484	0.147505	0.366305
NFKBIE	-0.322549	0.747037	0.877207
CYP39A1	1.85595	0.0634608	0.225652
PHIP	-1.78565	0.0741564	0.244671
MMS22L	1.42229	0.154942	0.377099
PM20D2	1.4347	0.151372	0.371479
TBC1D32	1.3922	0.163863	0.389021
CLVS2	-1.91772	0.0551468	0.207107
TAAR6	-0.336899	0.736193	0.870999
TAAR8	-0.257709	0.796631	0.902073
TAAR1	1.13071	0.258176	0.500018
SLC18B1	0.499879	0.61716	0.797237
SLC2A12	1.88416	0.059543	0.216614
AIG1	2.96606	0.00301642	0.0397045
SLC22A3	1.06094	0.288718	0.532563
VWDE	NA	NA	NA
GNA12	-0.938216	0.348133	0.58945
GGCT	2.70211	0.0068901	0.06315
FERD3L	-0.346007	0.729338	0.867357
EGFR	-0.0530889	0.957661	0.981152
IGFBP1	2.98508	0.00283504	0.0386557
SSC4D	-2.35562	0.0184918	0.110342
CCT6A	-0.0303661	0.975775	0.989508
ZC3HAV1L	1.08015	0.280077	0.522777
TMEM140	1.62504	0.104154	0.297699
EPHA1	-1.06063	0.28886	0.532694
TMEM47	NA	NA	NA
CDK16	2.47405	0.013359	0.0913729
CHST7	-0.701567	0.482949	0.703547
NDUFB11	0.139477	0.889073	0.948399
AWAT2	0.737675	0.460712	0.685679
SYTL4	-1.69663	0.0897664	0.27407
TBC1D8B	0.803955	0.421423	0.654032
FRMPD3	-0.980009	0.327082	0.569145
HTR2C	1.84598	0.0648949	0.227922
UPF3B	2.82859	0.00467541	0.0513434
DOCK11	0.928082	0.353365	0.594551
ARHGAP36	1.59814	0.110011	0.306767
GPR119	-1.45615	0.145352	0.362975
MFHAS1	0.828263	0.407522	0.644783
DLC1	1.42625	0.153798	0.375311
ATP6V1B2	-1.05638	0.290793	0.534275
CHRNA6	-2.07884	0.0376322	0.166073
GNRH1	-1.70284	0.0885985	0.271591
BIN3	1.60216	0.109121	0.305518
DOK2	0.106393	0.915271	0.962214
STAR	-2.68228	0.00731214	0.0647626
ST18	0.0680819	0.94572	0.975326
GINS4	-0.941208	0.346598	0.58804
ARMC1	1.90059	0.0573555	0.21227
DNAJC5B	-0.296361	0.766954	0.885749
CRH	1.02555	0.305105	0.548676
MRPS28	-0.136032	0.891796	0.95057
PRDM14	1.60528	0.108433	0.304433
TERF1	1.41737	0.156375	0.379044
PSKH2	NA	NA	NA
LRP12	0.690196	0.490071	0.708496
RSPO2	1.32371	0.185598	0.418705
EIF3H	-1.40272	0.160701	0.38464
NDUFB9	2.70677	0.0067942	0.0628617
TATDN1	-0.517903	0.604526	0.789979
C8orf76	1.32096	0.186513	0.420065
GSDMC	0.536921	0.591322	0.779897
ZNF16	-0.956637	0.338751	0.580432
UHRF2	2.45352	0.0141464	0.0944107
PLIN2	-0.268698	0.788162	0.897126
CDKN2B	0.867447	0.385697	0.625934
IFNK	-0.287962	0.773376	0.889838
SIGMAR1	0.193909	0.846247	0.92823
NTRK2	0.757211	0.448924	0.677487
FAM120A	1.16543	0.243844	0.484534
OR13C4	-1.14086	0.253928	0.495284
ZNF462	0.158734	0.873878	0.940771
OR1K1	-1.0164	0.309439	0.552874
ASB6	-0.0086684	0.993084	0.996821
LCN9	0.393801	0.693728	0.846614
DPH7	-1.89614	0.0579417	0.213549
NACC2	0.230406	0.817777	0.912891
PROSER2	0.506791	0.612301	0.794607
MINDY3	1.79604	0.0724885	0.241995
CCDC7	3.81162	0.000138062	0.00639924
NRBF2	-0.17525	0.860883	0.934924
GLUD1	-2.07821	0.0376898	0.166279
NPFFR1	-0.895969	0.370269	0.609749
FUOM	-0.263265	0.792346	0.899562
PAOX	-1.05037	0.293547	0.537427
BCCIP	-2.68475	0.0072584	0.0645635
ADM	-2.13287	0.0329355	0.153945
LIN7C	NA	NA	NA
ZNF214	-0.385729	0.699697	0.851
HSD17B12	-1.45291	0.146249	0.364435
SSRP1	-2.27007	0.0232031	0.125545
TMX2	-2.02009	0.0433744	0.180862
SLC43A1	-2.00481	0.044983	0.185392
HIKESHI	2.50331	0.0123039	0.0872057
ENDOD1	-0.542742	0.587307	0.77757
PAK1	0.529892	0.596187	0.783193
RPS3	-0.189915	0.849376	0.9298
C11orf52	-1.45455	0.145794	0.3636
NPAT	2.08552	0.0370222	0.164527
ATM	1.71071	0.0871339	0.26954
AASDHPPT	-0.811743	0.416939	0.651328
LAMTOR1	NA	NA	NA
ST14	2.39167	0.0167717	0.104653
OVOL2	1.8974	0.0577757	0.213195
MTA2	1.10998	0.267006	0.509386
TMEM138	0.488212	0.625399	0.801807
FADS3	0.849349	0.395687	0.634293
ROM1	0.969426	0.332333	0.574641
MYRF	0.389363	0.697008	0.848815
FADS2	2.18436	0.0289358	0.143434
INCENP	-0.313963	0.753549	0.879786
ZP1	NA	NA	NA
OOSP2	0.365233	0.714938	0.859247
MS4A3	-4.11557	3.86223e-05	0.00287548
NINL	-0.881393	0.378105	0.617667
MS4A2	-1.88144	0.0599121	0.217281
EI24	1.53943	0.1237	0.329509
CEP164	-2.17527	0.02961	0.145401
MPZL2	0.038345	0.969413	0.98661
SCN2B	1.05782	0.290137	0.533819
MPZL3	2.36673	0.0179462	0.108613
COMMD7	0.373996	0.708407	0.855762
MYL9	NA	NA	NA
KIAA1755	2.19295	0.0283108	0.14135
SLC13A3	3.28188	0.00103119	0.020737
OCSTAMP	-2.18878	0.0286126	0.142435
PIGT	-0.507514	0.611794	0.794308
SPINT4	-3.35369	0.00079741	0.0174949
LSM14B	1.25619	0.209046	0.447434
CABLES2	2.46583	0.0136696	0.0923814
AIP	1.26176	0.207036	0.444443
GPHA2	-0.717875	0.472834	0.695879
NUDT22	1.60747	0.10795	0.303527
FERMT3	0.193032	0.846934	0.928366
PLCB3	2.0693	0.0385182	0.168661
MRPL49	0.746506	0.455362	0.681735
CDC42EP2	-0.789406	0.429875	0.661878
TM7SF2	2.33751	0.0194126	0.113259
VPS51	1.80779	0.0706385	0.238749
PPP4C	0.739574	0.459559	0.684699
MMP10	1.20127	0.229647	0.470909
DUSP6	0.219722	0.826088	0.917961
CTF1	2.19761	0.0279767	0.140754
CWC15	NA	NA	NA
ARID5B	-0.149977	0.880783	0.944106
UHRF1BP1L	-0.493192	0.621877	0.800609
KIAA1328	-0.0970267	0.922705	0.965179
HNMT	-0.412036	0.680313	0.836796
SPOPL	1.05667	0.290662	0.534268
PDCD4	1.83745	0.0661437	0.230163
ADRA2A	0.734437	0.462683	0.687266
GPM6A	NA	NA	NA
WDR17	1.60059	0.109469	0.305929
SPATA4	1.1167	0.264121	0.506105
CD226	-1.00807	0.31342	0.555753
CCDC83	2.46603	0.0136618	0.0923814
PRSS23	-0.69646	0.48614	0.705632
PPP1R1C	-1.09313	0.274335	0.516568
C11orf53	-1.43524	0.15122	0.37143
CCT5	3.61247	0.000303294	0.010134
DLAT	1.86201	0.0626015	0.223673
PIH1D2	0.483163	0.62898	0.804156
IL18	1.93086	0.0535004	0.204005
TEX12	1.53658	0.124396	0.330687
PTS	-0.243576	0.807559	0.908086
FREM2	-1.9275	0.0539173	0.204755
CRIM1	-1.24303	0.213855	0.45364
SEC24D	-0.282432	0.777612	0.891893
DENR	3.00349	0.00266907	0.0372273
RILPL2	1.1038	0.269678	0.512297
TKTL2	-0.507344	0.611914	0.794308
PRSS53	2.82345	0.004751	0.0517033
SLC7A11	2.00867	0.0445726	0.184241
NOCT	0.133899	0.893483	0.951336
DCP1B	-2.199	0.027878	0.140496
KCNA6	0.230552	0.817663	0.912891
THRB	0.28227	0.777737	0.891968
NGLY1	-0.837504	0.402309	0.64023
OXSM	-1.63757	0.101512	0.293377
TMEM86A	0.0396606	0.968364	0.986203
BTBD11	0.272372	0.785336	0.896142
ANK3	-1.37903	0.167886	0.393975
PLBD2	2.92619	0.00343137	0.0429006
SLC2A13	1.02568	0.305041	0.548676
EIF4E	2.08897	0.0367103	0.163716
DSC2	-1.45628	0.145316	0.362944
AKAP6	-1.69016	0.0909965	0.276407
FAM177A1	1.80748	0.0706881	0.238749
TMEM18	0.582136	0.560475	0.761067
THRSP	-1.74903	0.0802855	0.256317
NDUFC2	0.783741	0.433192	0.665369
NARS2	0.642755	0.520383	0.732197
MYCN	1.17109	0.241564	0.482764
MSGN1	0.241447	0.809209	0.908641
NUBPL	0.643077	0.520174	0.732086
ATP6V1G3	-0.743358	0.457265	0.683223
FER	-1.56337	0.117966	0.320257
CDC123	1.73104	0.0834447	0.262272
SCLT1	-0.999068	0.317762	0.560109
C4orf33	-0.661311	0.508413	0.72305
SLC25A31	2.68219	0.00731418	0.0647626
KHDRBS2	-2.74828	0.00599083	0.059296
PTPRO	-1.95932	0.0500752	0.196691
ACAD8	-3.73509	0.000187648	0.00783741
VPS26B	NA	NA	NA
QDPR	-2.37188	0.0176978	0.107667
CGNL1	2.02312	0.0430608	0.180246
POU4F2	0.656978	0.511195	0.725237
PIGF	-0.663054	0.507296	0.722299
ASAP2	2.95562	0.00312037	0.040408
BARX2	-0.0646762	0.948432	0.976154
TMEM45B	-2.41999	0.0155208	0.0993111
CENPU	0.341791	0.732508	0.869084
SLC25A4	1.96176	0.0497906	0.195801
AMN1	2.71092	0.00670958	0.0625419
ZNF385D	-4.34518	1.39161e-05	0.00135772
GUF1	2.10292	0.0354724	0.160885
CCDC175	1.20086	0.229805	0.471107
FBXO4	2.20891	0.027181	0.138344
PARP8	-0.669104	0.503429	0.718254
NVL	-0.513814	0.607382	0.791908
FBXW7	-2.33734	0.0194214	0.113259
RBM46	-1.14073	0.253982	0.495284
KANSL1L	-1.04428	0.296358	0.540121
MCHR2	-3.50027	0.000464784	0.012812
FARSB	1.41164	0.158056	0.381644
KCNE4	1.65428	0.0980696	0.287772
TNFSF4	2.3302	0.0197955	0.114561
MZT2B	0.0718851	0.942693	0.97403
TMEM163	1.69464	0.0901432	0.274639
HSPB8	2.07934	0.0375863	0.165967
GEMIN6	0.459814	0.64565	0.815456
TMEM178A	0.86847	0.385137	0.625293
OBI1	1.64811	0.0993299	0.28996
GRID2	2.66904	0.00760693	0.0657465
ARL11	-1.7983	0.0721289	0.241196
ARL14EP	2.06002	0.0393967	0.170921
EPG5	-1.2665	0.205334	0.442354
ATP5F1A	1.07349	0.283051	0.52684
HAUS1	1.19034	0.233913	0.475354
SPC25	0.572095	0.567258	0.764812
PDE3B	-0.337722	0.735573	0.87047
TCF7L1	0.384302	0.700754	0.851332
CRYGC	-2.57711	0.00996293	0.0771607
KCNK13	-2.73254	0.00628481	0.0604753
ATG10	0.822783	0.410632	0.647011
FAM151B	-0.184431	0.853675	0.931488
GUCY1A2	0.310167	0.756434	0.880893
CWF19L2	0.826626	0.408449	0.645226
XRCC4	2.91937	0.00350734	0.0433866
MARS2	1.33338	0.182408	0.414151
USP12	NA	NA	NA
CAMK4	-2.03332	0.0420197	0.178129
TRIM36	-2.37543	0.0175285	0.107109
ZFP36L2	1.63436	0.102184	0.294504
FLT1	-1.82841	0.0674884	0.232741
PLEKHH2	0.742602	0.457723	0.683316
PPM1B	-0.035605	0.971597	0.987503
IGSF10	1.19079	0.233738	0.475194
SPARCL1	-0.162942	0.870564	0.938932
MBNL1	NA	NA	NA
GRIA4	0.247207	0.804748	0.906602
NIPBL	-1.30919	0.190469	0.425088
GADL1	-2.34611	0.0189703	0.112046
GPD1L	2.5112	0.0120321	0.0862445
GMCL1	0.798496	0.424583	0.65652
CCNO	0.0188713	0.984944	0.993345
TIA1	1.97332	0.0484586	0.19311
SLC30A6	1.41544	0.156939	0.380034
ITGA1	0.44046	0.659604	0.823043
JADE2	0.471004	0.637638	0.809692
CATSPER3	4.03605	5.43579e-05	0.00362458
WASHC2A	-6.87598	6.1565e-12	3.11991e-08
TCTEX1D1	2.37272	0.0176574	0.107658
BMP3	0.106866	0.914896	0.962105
HHEX	0.286277	0.774666	0.889838
ADAMTS18	-2.28631	0.022236	0.122553
RAB3C	1.50324	0.132776	0.343357
MED21	1.86772	0.0618013	0.2217
PLOD2	-0.408524	0.682889	0.838405
STK32B	0.648724	0.516517	0.729932
ZIC1	NA	NA	NA
CENPH	-0.630958	0.528068	0.738573
TEKT5	0.0913714	0.927197	0.966288
NUBP1	2.59838	0.00936643	0.0745148
RIOK2	-2.97756	0.00290555	0.0391658
SMARCA5	1.33624	0.181472	0.413114
BMP6	-1.13707	0.255508	0.496865
UXS1	0.698097	0.485116	0.705147
PTPRR	0.56412	0.572673	0.768636
PLA2R1	1.52631	0.126933	0.334564
ITGB6	-1.65494	0.0979374	0.287607
CD96	-0.25471	0.798947	0.903548
ATG3	2.34173	0.0191946	0.112757
TRAPPC8	0.149835	0.880895	0.944106
FAM81B	-0.595632	0.551421	0.754563
LPCAT1	-1.63031	0.103036	0.296004
UBALD1	-0.18819	0.850728	0.930228
UBP1	-2.37424	0.0175851	0.107411
RMND5A	NA	NA	NA
RPIA	0.175479	0.860703	0.934924
VILL	-3.06809	0.00215435	0.0322605
HGD	-2.5482	0.0108282	0.0807358
GTF2E1	1.08864	0.276312	0.519384
CFDP1	-3.11427	0.00184402	0.0296971
C7orf31	1.8411	0.0656076	0.229242
TMPRSS11D	0.678121	0.497695	0.714429
JAZF1	NA	NA	NA
FBXO36	1.97247	0.0485565	0.193247
CEBPG	-0.280656	0.778974	0.892445
DDAH1	-1.53128	0.125699	0.332812
DGKE	-1.01912	0.308146	0.55147
MSI2	NA	NA	NA
HS3ST3A1	NA	NA	NA
GDPD1	1.5427	0.122903	0.328164
SEMA3D	-1.13471	0.256499	0.498168
ASB17	-3.48544	0.000491323	0.0131239
GRAP	-0.425667	0.670351	0.831065
THY1	0.447351	0.654622	0.820598
JPH3	0.934829	0.349876	0.591037
ANKH	0.551233	0.581474	0.774021
UBASH3B	1.02627	0.304764	0.548648
OTULIN	-1.80457	0.0711426	0.239307
PANX3	1.87848	0.0603149	0.218308
GPR15	2.15136	0.031448	0.150169
TOMM70	0.0945193	0.924697	0.965799
CERS3	-1.85018	0.0642876	0.226609
ABCA6	-3.9943	6.48844e-05	0.00399367
FAM167A	-0.783248	0.433481	0.665611
ATP8B4	-0.268491	0.788322	0.897126
WNT3A	1.00893	0.313006	0.555287
TRIM11	0.806265	0.42009	0.65288
PPP1R3A	-1.93759	0.0526729	0.202321
ASZ1	1.71769	0.0858529	0.267417
SH3RF1	-3.22987	0.00123848	0.0230066
KLHL41	0.246778	0.80508	0.906639
GPR26	1.29212	0.196315	0.432225
DHX32	-0.727179	0.467116	0.691304
C10orf90	0.752232	0.451911	0.679446
ATP5MC3	2.11338	0.0345682	0.158301
PDLIM3	-0.444573	0.656628	0.821719
LY96	2.29588	0.021683	0.121149
CXADR	-1.08483	0.277996	0.520676
C21orf91	0.345996	0.729346	0.867357
TMPRSS15	1.83505	0.0664986	0.230906
SEL1L2	1.19749	0.231117	0.472437
ADAMTS1	-3.29796	0.000973892	0.0200331
ADAMTS5	-0.314695	0.752993	0.879514
TSEN2	-1.64515	0.0999393	0.291039
WNT7A	NA	NA	NA
XPC	-3.20046	0.00137207	0.0245882
MYO5B	-2.00842	0.0445985	0.184298
FLCN	1.08603	0.277467	0.520149
ACAA2	1.43702	0.150713	0.370858
SKA1	-0.389901	0.69661	0.848525
USP43	1.06086	0.288754	0.532565
RAB6B	NA	NA	NA
ABCC3	3.32509	0.000883889	0.0186119
ANKRD40	-0.183117	0.854706	0.931629
VOPP1	-1.19601	0.231692	0.47287
MRPS17	2.10984	0.034872	0.159251
DKK2	0.366215	0.714205	0.859219
CA2	-3.24131	0.0011898	0.0225543
CA3	-0.504117	0.614179	0.795683
ATP6V0D2	-2.69976	0.00693889	0.0633966
ODF1	-1.1177	0.263696	0.505736
KLF10	-2.23857	0.0251842	0.132448
PIP4P2	1.78577	0.0741366	0.244671
OTUD6B	1.14936	0.250409	0.49243
AGPAT5	2.81206	0.0049225	0.0524802
MARVELD1	2.29349	0.0218197	0.121422
HSPA13	2.10196	0.0355564	0.160978
C16orf87	NA	NA	NA
LONP2	0.286411	0.774563	0.889838
TRIM74	-1.65599	0.0977232	0.2872
OXA1L	3.27756	0.00104707	0.0208369
CCDC146	4.46661	7.9467e-06	0.000922242
GEMIN5	-0.243916	0.807296	0.907911
AKR1B1	2.3725	0.0176681	0.107658
SETD9	2.8531	0.00432952	0.0492007
NUP205	1.61444	0.106431	0.301094
PDE11A	-1.43845	0.150307	0.37036
PDIA4	-2.73339	0.00626855	0.0604753
OTOA	-0.237893	0.811964	0.909742
CASP10	NA	NA	NA
C2CD6	3.4825	0.000496762	0.0131344
FZD7	0.0605567	0.951712	0.977664
DEPTOR	-5.59763	2.17299e-08	1.43635e-05
SLC26A2	-1.54777	0.121678	0.326384
CSF1R	2.435	0.0148919	0.0969283
LSM11	-0.158011	0.874448	0.940894
MED7	1.95248	0.0508817	0.198232
TRIM42	0.499182	0.617652	0.797633
PXYLP1	0.715271	0.474442	0.696905
ADCY8	-0.496335	0.619658	0.79897
RASA2	-1.38981	0.164585	0.389931
ATP1B3	1.98146	0.0475393	0.191353
SMC2	-1.04049	0.298111	0.541544
TMBIM4	-0.26382	0.791919	0.899345
VBP1	2.56197	0.0104079	0.0791159
NAT2	NA	NA	NA
GNAQ	NA	NA	NA
WIF1	-0.48935	0.624594	0.801361
MMP16	0.451283	0.651785	0.819026
BATF	-0.926324	0.354277	0.595542
ADAMTS3	0.560876	0.574882	0.770378
C8orf37	-0.429984	0.667207	0.828924
STOM	-0.675262	0.499509	0.715812
PPEF2	3.15493	0.00160537	0.0274538
CFAP161	3.757	0.000171962	0.00738512
NAAA	0.326019	0.74441	0.875843
ADAMTSL3	2.22105	0.0263477	0.135667
CXCL13	1.80198	0.0715487	0.240123
WHAMM	0.0412466	0.967099	0.985763
CCT8	2.56524	0.0103103	0.0788075
NAA11	0.757909	0.448506	0.676989
BACH1	-0.713975	0.475243	0.697571
CLDN17	-0.977764	0.328191	0.570423
TSPAN7	-1.26681	0.205223	0.442185
TIAM1	-0.906027	0.364922	0.605204
SCAF4	1.12627	0.260049	0.502163
ANKRD9	1.70983	0.0872971	0.269642
PCDH1	2.15153	0.0314342	0.150169
MTERF3	-1.73306	0.083085	0.261412
RPL30	NA	NA	NA
KCNS2	-1.76989	0.0767458	0.249789
TYSND1	0.539709	0.589398	0.778557
CD109	-0.205834	0.836921	0.923381
NODAL	0.9592	0.337458	0.579861
PRG3	-3.62458	0.000289429	0.00984383
KIF6	1.02222	0.306677	0.550007
UBE2L6	-0.763721	0.445034	0.674731
ZDHHC5	-4.2728	1.93031e-05	0.00171617
CELF6	1.51893	0.12878	0.337615
ZFAND3	-1.15909	0.24642	0.487675
BAG4	1.29225	0.19627	0.432197
TBC1D31	2.19733	0.0279971	0.140801
NTAQ1	2.45521	0.0140801	0.0942765
ATAD2	-1.37327	0.169669	0.396478
NSMCE2	0.365365	0.714839	0.859247
FRRS1	2.5517	0.0107198	0.0802822
SASS6	-0.4859	0.627038	0.802835
COX6A2	3.11153	0.00186119	0.0298101
ZIC3	1.62586	0.103979	0.297423
LHFPL4	0.49887	0.617871	0.797749
B3GNT7	2.64588	0.00814798	0.0685142
PDE6D	NA	NA	NA
SST	2.95139	0.00316344	0.0407921
FANCD2	0.969112	0.33249	0.574641
TATDN2	-2.81632	0.00485767	0.0520832
EXOG	0.491659	0.622961	0.800916
NTAN1	-0.177254	0.859309	0.934416
NMNAT2	1.31392	0.188874	0.423143
ZFYVE9	1.11686	0.264055	0.506076
LYZL4	2.09261	0.0363836	0.163024
TMEM171	2.23033	0.0257254	0.1339
KLHL40	3.54591	0.000391255	0.0117554
TIMP4	-0.999731	0.317441	0.559932
PPARG	1.19261	0.233021	0.474178
ABCF2	0.545661	0.585299	0.776142
ODR4	0.985556	0.324351	0.566455
PRKAG2	0.448228	0.653989	0.820227
HTR5A	-3.58536	0.000336613	0.0109349
STEAP2	1.00714	0.313866	0.556165
CLDN12	1.06251	0.288004	0.531835
FZD1	1.09376	0.274062	0.516477
HMGCR	-0.58449	0.558891	0.760205
GATAD1	0.699761	0.484077	0.704318
IPPK	0.54109	0.588446	0.778113
THTPA	0.119415	0.904946	0.956047
PDF	0.851367	0.394565	0.633764
TMED6	1.21881	0.222915	0.462319
PDPR	-3.11053	0.0018675	0.0298101
ARMC12	-0.664848	0.506147	0.721177
MDP1	2.47561	0.0133009	0.0912332
DHRS1	1.70021	0.0890907	0.27277
KIT	3.43388	0.000595002	0.014661
CACNA1D	-1.12366	0.261155	0.503562
IL17RB	-0.890806	0.373033	0.612301
ZNF19	-0.0430331	0.965675	0.985136
CCNB2	0.343953	0.730881	0.868067
ERC2	-0.153087	0.87833	0.942893
FAM81A	3.0314	0.00243425	0.0348473
MYO1E	-2.35755	0.0183961	0.110009
APPL1	0.43698	0.662126	0.824836
TMEM268	-0.441392	0.658929	0.822752
COQ5	1.98072	0.0476227	0.191435
FMNL2	-4.9524	7.33027e-07	0.000174265
DPYSL5	2.97349	0.0029443	0.0394033
DRC1	2.03386	0.0419654	0.178013
C12orf43	-1.49901	0.133871	0.345216
PEX10	-1.98769	0.0468464	0.190175
WIPI2	-0.885689	0.375785	0.615102
SMAD6	3.29013	0.00100139	0.0203532
CIB4	0.847908	0.396489	0.635031
CFAP251	3.92796	8.56698e-05	0.00482384
MRPL17	-1.00932	0.312821	0.555262
DUSP2	-0.627108	0.530588	0.740062
PTPDC1	2.50478	0.0122527	0.0869642
HPD	1.7686	0.0769599	0.250218
RHPN1	-0.211774	0.832284	0.921001
FANCC	-0.129556	0.896918	0.952815
MRAS	NA	NA	NA
ABHD3	1.795	0.0726532	0.242223
TENT5B	-0.877435	0.38025	0.62
ACTR1B	0.921765	0.356651	0.597429
PCDHAC2	0.0586311	0.953246	0.978607
PCDHA13	0.0132053	0.989464	0.995133
MITD1	-4.43873	9.04912e-06	0.00100675
CNOT11	0.937929	0.348281	0.58954
CATIP	3.02008	0.00252706	0.0358051
ACSM3	1.61206	0.10695	0.301661
NRG2	0.163039	0.870488	0.938932
SPATA2	-4.38334	1.16875e-05	0.00120874
NCF1	-0.733359	0.46334	0.687742
LRTOMT	1.16808	0.242774	0.483576
SLCO2B1	-0.467888	0.639865	0.811553
PKD1L1	NA	NA	NA
SLAMF8	2.55437	0.010638	0.0799453
CDH15	3.28684	0.00101317	0.0205164
HTR6	-4.45412	8.42395e-06	0.000955741
ZSCAN23	-0.525938	0.598931	0.785842
SPATA2L	-1.34282	0.179329	0.410408
USP21	-0.427721	0.668854	0.830496
FCER1G	-0.477808	0.632787	0.806393
FAM160B2	0.539134	0.589794	0.778748
CHRNB3	-1.8171	0.0692017	0.235978
ARHGAP17	1.69706	0.0896854	0.274052
C8orf58	-1.82529	0.0679568	0.233638
WNT9B	1.01292	0.3111	0.554148
TMEM141	0.171941	0.863484	0.935944
CELA3A	2.48768	0.0128579	0.089366
MIS18A	-1.72864	0.0838744	0.263079
CFAP298	0.123966	0.901342	0.954521
KPNB1	NA	NA	NA
WNT4	NA	NA	NA
IL10RB	0.650159	0.51559	0.729164
NCOA5	0.296473	0.766869	0.885718
STC1	0.356753	0.721277	0.862715
ARAF	1.67252	0.0944215	0.282097
HOXB13	-0.471791	0.637076	0.809348
ATP5PO	1.78104	0.0749063	0.246387
KCNE2	1.74144	0.0816069	0.258417
SNF8	-0.399855	0.689263	0.843461
IGF2BP1	0.83168	0.405589	0.64298
CBR3	-0.66085	0.508709	0.723403
GJD2	0.120167	0.904351	0.955843
ACTC1	NA	NA	NA
SIM2	-2.46823	0.0135781	0.0919502
GFRA4	0.84776	0.396572	0.635031
CCDC142	0.353449	0.723752	0.863953
MCAT	-1.15446	0.248312	0.489698
PLA2G4D	1.26474	0.205965	0.443149
P3H3	1.04142	0.297679	0.54123
RFX5	2.01431	0.0439767	0.182472
M1AP	1.15567	0.247815	0.488923
PSMB4	-0.702649	0.482275	0.703149
BTG2	1.39585	0.162759	0.3877
IRX6	1.67575	0.0937871	0.280664
CES5A	2.12329	0.0337298	0.155917
HK2	0.51797	0.604479	0.789979
CELF3	1.16804	0.24279	0.483576
AMFR	0.35973	0.719049	0.861646
UBR1	-0.985984	0.324141	0.566278
MED8	0.287072	0.774057	0.889838
PGLYRP3	0.768667	0.442091	0.673305
ISL2	1.07884	0.280661	0.523802
GSTT2B	NA	NA	NA
CPNE2	0.946029	0.344134	0.585679
GPBP1L1	1.09382	0.274035	0.516477
NAE1	2.02967	0.0423901	0.178867
ACE	1.32067	0.186613	0.420124
TEPP	0.953437	0.340369	0.581909
KIAA0895L	0.54557	0.585361	0.776142
SHF	-1.04285	0.297015	0.540759
CHCHD6	-2.83708	0.00455275	0.0506702
CTBP1	-0.0456844	0.963562	0.984113
TPPP3	0.939551	0.347448	0.588946
AGRP	-0.748164	0.454361	0.68096
ZFYVE28	-0.82457	0.409616	0.646006
PIP	2.7081	0.00676686	0.0628511
PSKH1	-1.76151	0.078152	0.253012
DMPK	2.58816	0.00964902	0.0757955
PTGIR	1.03356	0.301343	0.54508
SSU72	NA	NA	NA
TRIM62	0.844007	0.398666	0.636717
NR2F6	2.59121	0.00956395	0.0754936
CCDC58	1.61523	0.106261	0.300724
HAPLN4	2.39839	0.0164674	0.103278
TFF2	0.121755	0.903093	0.955762
UBASH3A	1.35642	0.174966	0.404195
RSPH1	2.31578	0.0205705	0.117605
PDE9A	0.382805	0.701864	0.852204
PKNOX1	1.9889	0.046712	0.189883
U2AF1	NA	NA	NA
CRYAA	2.11702	0.0342583	0.15735
HSF2BP	1.21305	0.225109	0.465243
PDXK	2.1978	0.0279632	0.140754
AGPAT3	0.982992	0.325611	0.567366
TRAPPC10	0.356789	0.721249	0.862715
PWP2	0.999298	0.31765	0.560109
GATD3A	0.161628	0.871599	0.939715
AIRE	0.28649	0.774503	0.889838
LRRC3	2.03661	0.0416894	0.177387
FAM207A	1.4465	0.148036	0.367011
SPATC1L	2.94055	0.00327634	0.0416821
S100B	1.97671	0.0480743	0.192437
CLDND2	-1.33199	0.182865	0.414939
HIPK4	0.124897	0.900605	0.954206
PRX	2.1095	0.0349017	0.159268
SHKBP1	1.32254	0.185988	0.419223
NCR1	2.46985	0.0135171	0.0917412
ZER1	-1.80372	0.0712754	0.239492
PKN3	1.64247	0.100493	0.291998
TMEM190	0.949652	0.342289	0.583753
NLRP8	-1.79182	0.0731624	0.242963
MED27	1.19558	0.23186	0.473087
TLCD1	1.05408	0.291848	0.535154
TMEM199	3.45245	0.00055553	0.0140528
PHLDB3	1.20541	0.228044	0.468607
S100A1	NA	NA	NA
CXCR5	2.23701	0.0252856	0.132752
FLAD1	1.97283	0.0485152	0.193233
UBE2Q1	1.24416	0.213442	0.453079
ANO10	1.48868	0.136571	0.34989
PAQR6	1.04309	0.296905	0.540674
CCR2	3.38456	0.000712934	0.0165477
CCR5	0.474641	0.635043	0.808183
CCDC12	-2.62889	0.00856636	0.0707027
PPP1R35	-0.0301081	0.975981	0.989585
RNF126	2.74446	0.00606098	0.0596089
GPC2	2.45865	0.0139459	0.0936894
AZGP1	1.09836	0.272045	0.514672
FGFR4	2.77622	0.00549951	0.0563024
NACC1	0.437721	0.661589	0.82437
HK3	-0.183095	0.854724	0.931629
IER2	-0.479608	0.631506	0.805236
ATP5MF	1.87345	0.0610062	0.219844
CPSF4	NA	NA	NA
PTCD1	-2.41902	0.0155623	0.0994509
VPS28	1.19727	0.2312	0.472437
PTGER1	1.21574	0.224083	0.463817
LRRC14	1.73826	0.0821642	0.259691
ZNF333	2.72603	0.00641012	0.0611374
PPP1R16A	1.30338	0.192444	0.427723
ALKBH4	-0.21509	0.829697	0.919313
CCDC105	1.33581	0.18161	0.413264
MRNIP	-0.131166	0.895644	0.952387
LTC4S	-0.165077	0.868884	0.938251
MAML1	0.1111	0.911537	0.960134
PGLYRP2	1.63535	0.101977	0.294128
POLR2J	NA	NA	NA
LRWD1	-3.41818	0.000630424	0.0151664
CELF5	3.28001	0.00103804	0.0208196
YDJC	-1.70017	0.0890992	0.27277
DCUN1D1	NA	NA	NA
FBXO17	0.893971	0.371337	0.610582
THAP8	1.1192	0.263055	0.505463
HBE1	2.85761	0.00426843	0.0489254
GRIN2C	0.229924	0.81815	0.913107
ACOX1	-1.79642	0.0724276	0.241844
CABP5	2.96053	0.00307111	0.040105
TMEM143	0.0495001	0.960521	0.982295
KLHL10	1.05435	0.291721	0.535116
STAT5B	-0.0974063	0.922404	0.965151
HCRT	2.50833	0.0121302	0.0866617
ALDH16A1	1.67146	0.0946312	0.282097
PSME3	1.53259	0.125376	0.332412
NCKAP1L	0.495475	0.620265	0.799211
ITGA5	2.73253	0.00628501	0.0604753
CD300LG	3.47034	0.000519792	0.0135084
NAGS	0.670886	0.502293	0.717905
IZUMO2	3.76097	0.000169253	0.00735187
ASB16	0.728794	0.466128	0.690347
SHANK1	NA	NA	NA
FAM171A2	0.186447	0.852094	0.930997
SDR9C7	0.717081	0.473324	0.696323
WNT1	0.357465	0.720744	0.862453
AQP5	-1.45933	0.144473	0.361746
C6orf136	3.37257	0.000744709	0.0169742
CELA1	2.19225	0.0283611	0.141536
TAMALIN	-0.678115	0.497699	0.714429
SYCE2	0.420504	0.674117	0.833559
KRT72	2.28517	0.022303	0.122609
IP6K3	-1.81209	0.0699721	0.237287
LEMD2	1.75923	0.0785376	0.253352
ZNF653	0.679378	0.496898	0.713549
MED11	NA	NA	NA
BCL6B	0.444727	0.656517	0.821699
TNFSF12	2.22649	0.0259817	0.134491
FGF11	2.63034	0.00853005	0.0704795
EIF4A1	NA	NA	NA
CCDC42	1.33468	0.181981	0.413885
POLR3K	NA	NA	NA
LUC7L	3.07917	0.00207581	0.0317171
WDR90	-1.978	0.0479284	0.19212
SOX8	0.528176	0.597377	0.784253
SSTR5	-0.354141	0.723233	0.863953
NTN3	-1.16628	0.243501	0.484105
FLYWCH2	NA	NA	NA
SLX4	-0.706311	0.479995	0.701316
ADCY9	-1.74111	0.0816649	0.258489
CLPB	2.05222	0.0401487	0.173207
NEU3	-1.18553	0.235808	0.477109
MAP4K2	-0.108945	0.913246	0.961302
UBXN1	-0.238666	0.811365	0.909463
NCKIPSD	-0.846855	0.397076	0.635447
TAF6L	-0.147157	0.883008	0.945112
STX5	-0.235795	0.813592	0.910693
SPINDOC	0.0903098	0.928041	0.966927
SYVN1	-0.535485	0.592314	0.780799
ZFPL1	-1.01324	0.310944	0.554051
CABP2	2.21913	0.0264779	0.135948
LRP5	-0.807195	0.419554	0.65255
TPCN2	1.62368	0.104443	0.297852
FGF19	2.25496	0.0241361	0.128751
ZYG11B	0.967364	0.333362	0.575202
CZIB	1.71315	0.0866846	0.268843
USP24	-3.02016	0.0025264	0.0358051
GMEB1	2.47353	0.0133785	0.0914539
RHCE	-1.83183	0.0669773	0.231982
RAVER2	-0.243237	0.807822	0.908195
RBP7	-3.61711	0.000297912	0.0100425
SLC25A34	-1.21173	0.225614	0.465971
DISP3	0.1018	0.918915	0.963338
DRAXIN	1.1664	0.243451	0.484105
LAPTM5	1.5301	0.125992	0.333181
TMCO4	-3.29687	0.000977693	0.0200592
TM2D1	-1.3136	0.188979	0.423264
DOCK6	-0.974113	0.33	0.571819
LRRC53	-0.581057	0.561202	0.761652
LHX8	0.973865	0.330124	0.57194
WDR63	3.53609	0.000406098	0.0120434
ODF2L	1.04618	0.295478	0.539144
GFI1	0.530665	0.595651	0.782914
KCNT2	-0.394271	0.693381	0.846568
VCAM1	-2.93776	0.00330597	0.0419538
ZNF281	-1.4291	0.152976	0.374101
ARPC5	1.10636	0.268573	0.510964
ZNF496	2.24385	0.0248422	0.13132
NCSTN	-1.46311	0.143436	0.360083
C1orf74	-0.264439	0.791441	0.899005
LRRC52	1.92715	0.0539604	0.204755
RGSL1	1.90526	0.0567464	0.211088
PPP1R21	-1.53262	0.12537	0.332412
LHCGR	-2.74551	0.00604173	0.0596089
PKDCC	1.42949	0.152862	0.374008
HAAO	-0.769746	0.441451	0.672752
IL24	-3.20977	0.00132843	0.0240431
CAPN2	-0.198808	0.842413	0.926127
REL	-0.37433	0.708159	0.855678
PEX13	-0.0656554	0.947652	0.976154
RFTN2	1.61598	0.106098	0.300374
SPRTN	1.919	0.0549847	0.206872
CAPN13	0.616231	0.537742	0.744343
LRRTM1	2.05721	0.0396662	0.171603
MEMO1	NA	NA	NA
MAIP1	1.00451	0.315135	0.557603
KCNF1	-0.85554	0.392252	0.631346
SLC66A3	0.0815045	0.935041	0.970071
ARL5A	NA	NA	NA
LRATD1	0.00958464	0.992353	0.996745
ARHGAP15	-0.524673	0.599811	0.786521
KCNJ3	0.319313	0.749489	0.878048
NEUROD1	-0.420528	0.6741	0.833559
FRZB	-1.59634	0.110413	0.307382
NUP35	0.197863	0.843152	0.926485
WDR92	-0.172923	0.862712	0.93551
CCDC138	0.257318	0.796933	0.902075
ZSWIM2	0.293881	0.768849	0.887129
WDCP	1.93911	0.0524881	0.202122
FAM228A	1.12166	0.262009	0.504225
SLC16A14	1.82748	0.0676277	0.232981
TEKT4	-0.0295475	0.976428	0.989774
EN1	-0.702605	0.482302	0.703149
ZNF514	-0.928842	0.352971	0.594189
SPATA18	3.52842	0.000418049	0.0121522
KCNIP3	-0.20291	0.839205	0.924658
INHBB	-1.01046	0.312275	0.554887
BBS5	-0.552425	0.580657	0.773277
HPGDS	1.1377	0.255244	0.496653
PDHA2	2.57907	0.00990671	0.0768845
STPG2	0.864596	0.387261	0.627467
SLC9A4	-1.7193	0.0855606	0.266717
C1QTNF7	1.01728	0.309021	0.552489
CHAC2	-0.601135	0.54775	0.752525
TMOD4	0.952295	0.340948	0.582407
RNF149	-1.18795	0.234854	0.476129
IWS1	0.636429	0.524497	0.735817
BMP10	1.45318	0.146173	0.364306
TGFA	2.83324	0.00460786	0.050978
MERTK	-1.29851	0.194114	0.429815
FZD5	1.45089	0.14681	0.365117
GNPDA2	3.8773	0.00010562	0.00542483
GABRG1	1.59505	0.110702	0.30796
GABRB1	1.07602	0.281919	0.525311
NIPAL1	1.44883	0.147384	0.366137
HELQ	-0.700512	0.483608	0.703972
MRPS18C	-0.289854	0.771928	0.889109
CLDN1	1.1198	0.262799	0.505169
DCST1	3.04317	0.002341	0.0339926
COL6A3	-0.844265	0.398521	0.636717
TAFA4	0.763533	0.445146	0.674731
POGLUT1	-0.0502746	0.959904	0.98216
CCKAR	-4.0565	4.98128e-05	0.00341128
IGFN1	0.0325841	0.974006	0.98844
ATP1A1	0.350876	0.725682	0.864754
PROK2	0.538964	0.589912	0.778748
LRRC58	1.39441	0.163195	0.388113
FSTL1	2.28531	0.0222946	0.122609
RNPEP	-4.87138	1.10823e-06	0.0002308
PDCL2	-2.78827	0.00529903	0.0549531
IGFBP7	2.85079	0.00436112	0.0494055
CXCR1	2.34724	0.0189132	0.111795
CCT3	2.27563	0.0228679	0.124542
TMEM79	2.67576	0.0074561	0.06539
SSR2	1.95684	0.0503659	0.197095
RNF25	-1.88267	0.0597449	0.216934
STK36	-1.43672	0.150798	0.370908
FEV	0.0987918	0.921304	0.964459
IHH	3.40084	0.000671798	0.0157857
CIP2A	0.283527	0.776773	0.891122
RETNLB	NA	NA	NA
TRAT1	-0.942269	0.346055	0.587436
HDAC11	-1.89185	0.0585111	0.214814
GLB1L	3.24847	0.00116028	0.0222723
TUBA1A	0.126141	0.899621	0.954016
STT3B	1.25104	0.210919	0.449922
PRKCI	0.122222	0.902723	0.955584
RETSAT	-2.44479	0.0144938	0.0954308
EIF5A2	NA	NA	NA
EFHB	-4.1502	3.32187e-05	0.00256357
RPL22L1	1.03575	0.300317	0.544057
FABP1	1.45895	0.144579	0.361815
SPICE1	0.000940562	0.99925	0.999578
CCDC191	-1.45094	0.146796	0.365117
NKX6-1	0.0344608	0.97251	0.987823
CDS1	-1.44343	0.1489	0.368307
WDFY3	-2.41209	0.0158613	0.100768
ALB	-0.466161	0.6411	0.812005
C4orf36	1.71007	0.087253	0.269601
THOC7	1.92674	0.0540125	0.204878
PRICKLE2	0.78326	0.433474	0.665611
TIPARP	0.729977	0.465404	0.689745
CCNL1	1.23051	0.218507	0.457887
PTX3	-3.38468	0.000712613	0.0165477
SMIM14	2.50764	0.012154	0.0867478
ABHD6	0.764227	0.444732	0.6746
RBM47	1.56914	0.116614	0.317916
APBB2	1.19803	0.230907	0.472292
IL17RC	0.989559	0.32239	0.564925
SYN1	0.239896	0.810411	0.90911
PCOLCE2	0.505746	0.613035	0.794867
MTMR14	-0.291407	0.77074	0.888465
TTC14	2.34189	0.0191862	0.112752
PF4	2.89398	0.00380396	0.0456446
SHROOM3	-1.13288	0.257264	0.499004
CPA3	-1.83073	0.0671412	0.23225
HPS3	1.9288	0.0537554	0.204464
TM4SF18	1.59255	0.111261	0.309062
TCF23	2.29166	0.0219255	0.121655
DNAJC5G	2.33035	0.0197874	0.114558
TRIM54	3.09168	0.00199029	0.0310556
UCN	0.521951	0.601704	0.78812
KIAA1143	-0.118131	0.905963	0.956602
CDCP1	0.394083	0.69352	0.846584
CLEC3B	-0.217033	0.828183	0.918505
LZTFL1	0.938001	0.348244	0.58954
CCR1	0.0661402	0.947266	0.975895
RTP3	NA	NA	NA
LRRC2	2.43495	0.014894	0.0969283
ELP6	-2.96111	0.0030653	0.0401041
ITGB5	-0.544563	0.586054	0.776587
SNIP1	-0.852536	0.393917	0.633258
DNALI1	0.778642	0.43619	0.668286
OSBPL11	0.723764	0.46921	0.692773
KLF15	-3.64468	0.000267727	0.00942187
LIPH	1.57713	0.114766	0.315058
RPN1	-3.07965	0.00207245	0.0317171
SENP2	-0.956995	0.33857	0.580377
IFT122	-3.15628	0.00159796	0.0273887
RHO	-1.90011	0.0574186	0.212393
MASP1	0.25424	0.79931	0.903824
RFT1	-0.391355	0.695535	0.847931
PBRM1	0.140367	0.88837	0.947915
IL17RD	0.594171	0.552397	0.75536
SLC51A	1.17845	0.238616	0.480169
UBXN7	0.263896	0.79186	0.899345
PIGX	-0.109087	0.913134	0.961302
RUBCN	-0.828493	0.407392	0.644783
MELTF	1.24713	0.21235	0.451709
OTOP1	0.185886	0.852534	0.930997
S100P	NA	NA	NA
EXO5	0.694017	0.487672	0.706573
CLDN19	0.385867	0.699595	0.850944
METAP1	0.92437	0.355294	0.596422
ADH5	1.46223	0.14368	0.360465
H2AZ1	NA	NA	NA
EMCN	-1.75996	0.0784144	0.253352
SLC9B1	0.0497714	0.960305	0.982228
BDH2	1.93164	0.0534044	0.203741
FBXW12	NA	NA	NA
PLXNB1	-1.70818	0.0876028	0.270035
SHISA5	-5.4629	4.68422e-08	2.45566e-05
IHO1	0.176061	0.860246	0.934745
BSN	-3.13374	0.00172595	0.0284595
HSPA4L	-0.0707112	0.943628	0.974193
MFSD8	2.77417	0.00553425	0.0565438
MON1A	0.846375	0.397344	0.635741
MST1R	1.84005	0.065761	0.22962
POC1A	-0.910188	0.362723	0.602744
ETNPPL	2.2869	0.0222019	0.122473
WDR82	NA	NA	NA
PRSS12	-2.54831	0.0108246	0.0807358
NDST3	-1.64109	0.100778	0.292298
HMGB2	1.11509	0.264813	0.506999
SAP30	0.161732	0.871517	0.939693
SCRG1	0.491156	0.623316	0.801025
MAD2L1	1.92636	0.0540595	0.204954
ANXA5	-1.37791	0.168232	0.394574
ADAD1	1.28781	0.197812	0.434334
HPGD	2.13851	0.0324755	0.15307
ASB5	0.609776	0.54201	0.748223
TMEM144	1.01318	0.310973	0.554051
NPY1R	-0.829554	0.406791	0.644078
NAA15	2.50198	0.0123501	0.0874518
HHIP	0.873011	0.382657	0.622662
ABCE1	NA	NA	NA
TMEM184C	-0.435348	0.66331	0.825837
ITGA2	0.338253	0.735173	0.870377
SLC45A2	-0.0950573	0.924269	0.965611
EDIL3	0.578629	0.56284	0.762232
TMEM161B	-0.913414	0.361025	0.601103
NDUFAF2	0.225028	0.821957	0.915704
ZNF474	-2.20907	0.0271696	0.138336
LMBRD2	1.54398	0.122593	0.327771
STARD4	-0.623499	0.532957	0.741607
F2RL2	-1.4418	0.149357	0.368977
ANKRD33B	1.35931	0.174048	0.402932
CMBL	1.55793	0.119249	0.322473
C5orf63	2.38636	0.0170159	0.105417
RPS23	-1.85403	0.0637354	0.22591
F2RL1	-0.0408339	0.967428	0.985778
WDR41	-0.325324	0.744936	0.876094
NDUFS4	2.83317	0.00460885	0.050978
SCGB3A2	-2.26279	0.0236489	0.127359
SPINK1	3.60718	0.000309542	0.0102751
TCERG1	-0.343907	0.730916	0.868067
AFAP1L1	0.97647	0.328832	0.570811
SPZ1	-0.505687	0.613077	0.794867
ENPP6	-1.60445	0.108615	0.304831
ERAP1	0.562102	0.574046	0.769904
MAP1B	0.0687676	0.945175	0.97493
TMEM174	0.157581	0.874787	0.940894
CARTPT	2.64977	0.00805463	0.0681437
RICTOR	-0.29855	0.765284	0.8853
ANKRA2	0.620843	0.534703	0.74276
UBLCP1	NA	NA	NA
UTP15	-0.0606852	0.95161	0.977664
TLR3	-0.135045	0.892577	0.951149
GFM2	0.647232	0.517482	0.730746
CCDC127	0.236052	0.813393	0.910604
NKD2	-1.10748	0.268086	0.51037
RAPGEF6	1.31944	0.187023	0.4205
TNFRSF21	-2.74553	0.00604125	0.0596089
ADGRF2	0.762465	0.445783	0.674902
CSF2	0.469198	0.638928	0.8106
TLX3	NA	NA	NA
TBXT	-2.54838	0.0108226	0.0807358
CREBRF	0.67953	0.496802	0.713487
TMEM200A	-0.207509	0.835613	0.922616
SPATA48	2.18529	0.0288673	0.143187
SCIN	-0.793934	0.427234	0.659013
DAGLB	-1.87502	0.0607895	0.219417
KIAA0895	0.765162	0.444175	0.674511
TRA2A	NA	NA	NA
GALNT10	-0.344008	0.730841	0.868067
SAP30L	NA	NA	NA
MYOZ3	2.48347	0.0130111	0.0899941
COG5	0.643483	0.519911	0.732074
NEUROD6	2.2457	0.024723	0.130926
BMT2	0.107832	0.914129	0.961748
GPR85	NA	NA	NA
SLU7	1.49613	0.13462	0.346546
CAMLG	-0.716489	0.473689	0.69647
BMPER	0.0972233	0.922549	0.965151
TEX47	2.50617	0.0122047	0.0868092
STEAP1	1.29374	0.195754	0.431562
FABP5	2.1777	0.0294283	0.144742
SHH	0.226633	0.820709	0.915141
CHMP4C	-0.633829	0.526192	0.736961
FNDC1	0.927584	0.353623	0.594903
COL1A2	1.02973	0.303136	0.547142
CASD1	-1.99044	0.0465421	0.189344
PGAM2	1.70415	0.0883528	0.271202
BRI3	NA	NA	NA
LMTK2	-2.54112	0.0110498	0.0817471
RGS20	-0.0583123	0.9535	0.97868
SOX17	1.1642	0.244342	0.485016
ADCY1	2.99168	0.00277451	0.0380693
C8orf48	0.573447	0.566342	0.76412
RAD21	-0.903381	0.366324	0.606418
MED30	3.20008	0.00137388	0.0245882
TNFRSF11B	1.31543	0.188366	0.42238
SBSPON	0.119209	0.90511	0.956047
EN2	0.458085	0.646892	0.816426
CSMD3	0.264614	0.791307	0.898977
SPIDR	-1.10544	0.268968	0.511204
ORC5	-0.547381	0.584117	0.775936
DNAAF5	-2.32012	0.0203344	0.116702
TMEM74	-1.08827	0.276475	0.519433
TMEM184A	-3.68746	0.000226503	0.0087146
NOS3	-1.8062	0.0708872	0.238892
ABCB8	0.646793	0.517766	0.730746
MICALL2	0.378799	0.704837	0.853766
ASIC3	-1.80717	0.070736	0.238749
FASTK	-0.258353	0.796135	0.901641
FMC1	0.318873	0.749823	0.878048
GBX1	-0.273839	0.784208	0.895529
PHAX	-0.236226	0.813257	0.91052
SLC25A32	1.4781	0.13938	0.353578
DCAF13	-1.28396	0.199155	0.43546
DCSTAMP	0.477535	0.632981	0.806572
VIRMA	-0.372723	0.709355	0.856306
RPP25L	-0.515022	0.606538	0.791451
C9orf24	1.63802	0.101418	0.293353
MYORG	1.84349	0.0652573	0.228701
TMEM65	0.484988	0.627685	0.803106
HSD3B7	2.48907	0.0128079	0.0892945
NFIL3	1.29351	0.195834	0.431583
ZMAT4	-0.98644	0.323917	0.566201
CPA6	0.76503	0.444253	0.674511
TMC1	0.503383	0.614695	0.796038
ALDH1A1	2.6448	0.00817402	0.0686432
CCDC136	2.84362	0.00446046	0.0500177
KIF27	0.944823	0.344749	0.586048
SSMEM1	0.126639	0.899226	0.954015
COL14A1	-3.95846	7.54347e-05	0.00447982
ZHX1	-0.269339	0.787669	0.896953
METTL27	-0.0425508	0.96606	0.985175
RNF183	-2.2035	0.0275597	0.13957
VEGFD	1.74455	0.0810637	0.25745
OR1Q1	-1.63	0.103102	0.296117
WNK2	3.34794	0.000814136	0.0177072
HDX	-1.64979	0.0989852	0.289287
AQP3	2.27602	0.0228445	0.124482
TRMT10B	0.800745	0.423279	0.65524
ARMC3	4.14505	3.39737e-05	0.00259549
MELK	0.0250497	0.980015	0.991278
DEUP1	-1.36018	0.173774	0.402664
HECTD2	0.0384128	0.969359	0.98661
FBXO33	-0.549735	0.582501	0.774782
LRFN5	-1.72865	0.0838719	0.263079
WDFY2	-1.4893	0.136408	0.349773
WRN	-1.97174	0.0486391	0.193525
PGM2L1	0.379721	0.704152	0.853256
FOLR2	2.82406	0.00474196	0.0516419
INPPL1	-1.22121	0.222008	0.461692
PHOX2A	0.0913687	0.9272	0.966288
CRYL1	0.487274	0.626064	0.802272
HEPACAM	0.0366695	0.970749	0.987261
PCF11	-1.10224	0.270356	0.513107
PKNOX2	-1.92662	0.0540269	0.204882
RPL10L	1.51908	0.128743	0.337615
LRR1	2.97092	0.00296907	0.0394151
RPL36AL	NA	NA	NA
DEPP1	-0.776616	0.437385	0.66924
ZNF22	-5.38706	7.16181e-08	3.29943e-05
KLHDC2	2.4568	0.014018	0.0940078
NEMF	-0.297739	0.765902	0.885341
ARF6	NA	NA	NA
RPUSD4	1.74098	0.0816874	0.258489
TMEM63C	-0.00741638	0.994083	0.997231
NGB	1.9587	0.0501484	0.196699
AKR1E2	NA	NA	NA
RXFP2	0.307261	0.758645	0.881672
SEC61A2	NA	NA	NA
OXGR1	-0.581668	0.56079	0.761419
ABRAXAS2	-0.653703	0.513303	0.726809
PRDX3	-0.674476	0.500009	0.716189
CLEC1B	2.09641	0.0360459	0.162205
FRMD7	0.0443719	0.964608	0.984819
AK8	2.13398	0.0328446	0.153624
HPRT1	-1.05619	0.290882	0.534275
KIAA1191	-0.748345	0.454252	0.68096
DUSP16	-2.99516	0.00274304	0.0378769
ZMYND19	-2.58176	0.0098297	0.0765971
STK32C	-3.57103	0.000355583	0.0113332
SLC39A2	1.74865	0.0803515	0.256395
NDRG2	3.63979	0.000272856	0.0094755
RNASE7	-0.144155	0.885378	0.94625
ARHGEF40	0.145073	0.884653	0.946025
C12orf50	-1.66867	0.0951822	0.28307
PPP1R36	3.24387	0.00117919	0.022437
METTL3	-1.58945	0.111959	0.310271
GAS1	-0.301557	0.76299	0.883886
TRUB1	-2.18679	0.0287582	0.142857
WAPL	-0.914382	0.360516	0.600583
SHLD2	-2.4545	0.014108	0.09432
ARHGAP42	-1.89715	0.0578076	0.213209
TTLL5	-1.41385	0.157407	0.380818
PACSIN3	-0.910035	0.362804	0.602744
RAPSN	-2.11303	0.0345982	0.158301
CPSF2	2.44515	0.0144791	0.0954308
CAPRIN2	1.09313	0.274339	0.516568
LRRK2	2.86729	0.00414002	0.0481567
CLMN	2.52591	0.0115401	0.0838489
C1QL3	NA	NA	NA
PIWIL4	-1.74608	0.0807966	0.256923
TCP11L2	2.03315	0.042037	0.178129
SPRED1	0.631493	0.527718	0.738213
C14orf93	1.83176	0.0669869	0.231982
JAM3	-0.800915	0.423181	0.65524
VPS35	3.51101	0.000446402	0.0125679
SPATA19	1.89301	0.0583569	0.214611
AMN	1.16935	0.242264	0.483352
IKBIP	0.758263	0.448293	0.676858
FOXN4	-1.65172	0.098592	0.288582
HIF1AN	2.6692	0.00760327	0.0657465
ADAMTS15	-0.958848	0.337635	0.580008
NDUFB8	-0.439421	0.660357	0.82373
PHKB	1.67887	0.0931767	0.279778
AVPR1A	0.351446	0.725253	0.864448
C16orf78	2.33633	0.0194741	0.113478
HEATR3	-1.61359	0.106617	0.301274
LARP6	-2.74109	0.00612354	0.0597921
ZNF319	1.20529	0.228093	0.468607
HPS6	-0.0881682	0.929743	0.967342
COPS2	NA	NA	NA
TBATA	1.63135	0.102817	0.295517
CHODL	0.488133	0.625455	0.801807
PCBD1	NA	NA	NA
CCT2	2.99448	0.00274916	0.037927
TMEM132B	0.0802125	0.936068	0.970749
GNPTAB	2.35639	0.0184537	0.110236
COX11	0.563825	0.572873	0.768769
FAM227B	2.38399	0.0171259	0.105668
CLDN10	0	1	1
CYYR1	1.43652	0.150856	0.37091
C2	0.779796	0.435511	0.667717
TRIM44	-2.25696	0.0240104	0.128441
CCDC182	0.0460548	0.963267	0.984044
TAF10	0.0461688	0.963176	0.984044
TPP1	0.373939	0.70845	0.855762
MSS51	0.0505635	0.959673	0.982089
RAG1	-0.401736	0.687879	0.842378
DCHS1	0.263388	0.792251	0.899522
OR2D2	-0.997371	0.318585	0.560913
NLRP14	1.34099	0.179923	0.410963
PPFIBP2	0.444923	0.656375	0.821644
SERPINB2	-0.20538	0.837276	0.923557
IDH3A	2.07586	0.0379066	0.166985
CRABP1	NA	NA	NA
RNF169	-1.06385	0.287398	0.531287
CHRNA5	-0.588549	0.556164	0.758061
ATMIN	-0.287579	0.773669	0.889838
C16orf46	2.41286	0.015828	0.100641
LEO1	0.391739	0.695251	0.847846
TMX3	-1.04271	0.29708	0.540759
ALG8	0.697626	0.485411	0.705214
HDGFL3	NA	NA	NA
POLR2M	0.397939	0.690675	0.844729
CLEC4E	0.0366548	0.97076	0.987261
CLEC4D	2.07489	0.0379969	0.167246
ZNF407	-2.22903	0.0258122	0.133993
A2ML1	-2.60328	0.00923362	0.0740414
TMED3	1.70589	0.0880294	0.270858
SLC38A8	-3.44516	0.000570731	0.0142711
CPLX4	1.69663	0.0897672	0.27407
GALR1	-0.272288	0.7854	0.896142
CENPV	0.235359	0.81393	0.910938
CDH16	2.62005	0.00879156	0.0719366
MC4R	-3.91484	9.04626e-05	0.00496326
HSP90B1	-0.247802	0.804288	0.906351
SLC9A5	-0.895544	0.370496	0.609764
NCAPH2	-2.69158	0.00711135	0.0640864
PPP1R16B	0.620546	0.534898	0.742925
CHRFAM7A	2.57431	0.0100441	0.0774341
POLR3E	-1.47787	0.139442	0.353676
MMP3	1.28697	0.198104	0.434475
TVP23A	0.570894	0.568072	0.765358
TMPRSS5	-1.32647	0.184683	0.417258
COG1	-4.27008	1.95401e-05	0.00172714
GOLM2	-4.55753	5.17582e-06	0.000690246
BMERB1	0.896952	0.369744	0.609479
PPIB	1.58197	0.113656	0.313256
CIAO2A	2.65491	0.00793292	0.0674143
PCLAF	-0.74132	0.4585	0.683952
LDHD	1.58459	0.113059	0.312241
PEX11A	3.18742	0.0014355	0.0252065
ANPEP	1.64125	0.100745	0.292298
SCNN1G	-1.09567	0.273222	0.515615
RBPMS2	0.537595	0.590856	0.779688
TERF2IP	-0.00540527	0.995687	0.998116
DCTN5	NA	NA	NA
PLK1	-0.597376	0.550256	0.754333
GPR182	2.95689	0.00310754	0.0403795
ZBTB39	-0.344853	0.730205	0.867832
CACNG2	NA	NA	NA
CLPX	2.43747	0.0147904	0.0965473
CHP2	0.559815	0.575606	0.7706
NEMP1	-0.196046	0.844574	0.927214
NAB2	1.23187	0.217999	0.457388
ATP23	0.475436	0.634477	0.807598
PATL1	-5.19895	2.00421e-07	7.09942e-05
MRPL16	-2.08472	0.0370945	0.164704
SCG5	0.411401	0.680779	0.837098
AGFG2	-2.41305	0.0158196	0.100641
NYAP1	-0.325925	0.744481	0.875843
TSC22D4	-0.322429	0.747128	0.877246
MS4A7	NA	NA	NA
MS4A5	-0.891134	0.372857	0.612274
EEF1AKMT3	2.30837	0.0209784	0.119063
CCNDBP1	0.890659	0.373112	0.612301
MS4A8	-1.14778	0.251061	0.493009
AKTIP	1.25817	0.208329	0.446606
MAPRE2	0.230452	0.817741	0.912891
EVA1C	-0.180908	0.85644	0.932898
CKMT1B	2.38021	0.0173026	0.106456
PDIA3	0.486413	0.626674	0.802706
NUDT21	NA	NA	NA
RUNX1	1.33752	0.181052	0.412612
TPX2	2.4634	0.0137627	0.0928279
B4GALNT2	1.46509	0.142895	0.359021
SNRPD1	-0.44332	0.657534	0.822096
COQ4	0.373448	0.708815	0.855994
SLC27A4	-3.78253	0.000155242	0.00688087
TRPM2	-3.41837	0.000629981	0.0151664
TBC1D21	2.69601	0.00701764	0.0636951
COL6A2	2.42727	0.015213	0.0984182
PRR15L	3.28676	0.00101347	0.0205164
CRK	1.11624	0.264318	0.506418
TBC1D2B	0.555694	0.57842	0.771902
NOD2	0.941991	0.346197	0.587612
HDHD2	-0.160176	0.872743	0.940249
GCN1	-2.56411	0.010344	0.0790248
RNF214	0.214512	0.830148	0.919571
MED1	2.3077	0.0210157	0.119063
PGAP3	-0.122407	0.902577	0.955496
ATP5MG	3.64031	0.000272311	0.0094755
CD3D	0.0925888	0.92623	0.966097
RRM1	0.0900645	0.928236	0.966927
TRIM68	1.66578	0.0957577	0.284004
OR51B5	-1.42789	0.153324	0.374575
FN3K	0.209928	0.833724	0.921789
ZNF428	-0.199267	0.842054	0.926127
PRR14	1.43361	0.151682	0.372049
USP32	-0.857326	0.391265	0.630687
CA4	-1.54779	0.121673	0.326384
RAB8A	NA	NA	NA
MIDN	0.332069	0.739837	0.873137
PCSK4	2.33764	0.0194059	0.113259
KLHL26	-0.00359164	0.997134	0.998773
MVD	1.15646	0.247492	0.488652
PIEZO1	2.61272	0.00898252	0.0729277
TRAPPC2L	2.07345	0.0381309	0.167593
ANKRD11	0.295006	0.767989	0.886541
RSKR	2.60485	0.00919151	0.0739146
LALBA	1.02833	0.303795	0.547941
CACNB3	-0.460147	0.64541	0.815371
TP53I13	0.58142	0.560957	0.761518
WNT10B	-1.59085	0.111644	0.309788
KMT2D	-1.1307	0.258182	0.500018
RHEBL1	3.42776	0.000608576	0.014947
GPD1	-1.30546	0.191738	0.426667
LIN37	0.944632	0.344847	0.586048
PRODH2	0.361816	0.71749	0.860583
AXL	-3.08311	0.00204853	0.031618
DIP2B	-1.93625	0.0528366	0.202693
ANKRD33	1.61016	0.107363	0.302378
CDC42EP5	0.859905	0.389842	0.629836
PPP1R14A	1.63321	0.102425	0.294917
SPINT2	1.12907	0.258869	0.500433
PSCA	-3.70858	0.000208422	0.00836374
LY6D	-0.304919	0.760428	0.882739
CHAF1A	0.445863	0.655697	0.821105
UBXN6	1.99754	0.045767	0.187436
SLC39A4	-1.56839	0.11679	0.318034
ZFP28	-4.23661	2.26915e-05	0.00191655
MFSD3	-0.662915	0.507385	0.722299
KIFC2	0.605027	0.545161	0.751032
RILP	0.251465	0.801454	0.904566
TSR1	0.644955	0.518957	0.731679
TRPV3	-0.722042	0.470269	0.69352
CYB5D2	2.42123	0.015468	0.0990565
PELP1	-1.0465	0.295332	0.539144
CGB5	0.742715	0.457654	0.683316
ACER1	-2.42689	0.0152288	0.0984786
SLC25A23	1.02572	0.305025	0.548676
ANGPTL4	1.11154	0.266337	0.5089
NDUFA7	0.814859	0.415153	0.650409
RCOR2	0.749532	0.453537	0.680462
SPRYD3	NA	NA	NA
IGFBP6	2.12672	0.0334432	0.155153
SOAT2	1.31913	0.187124	0.420649
CDK2AP2	NA	NA	NA
PRDX2	-0.179567	0.857493	0.93344
MRPL58	-1.27372	0.202764	0.4398
ATP5PD	2.46859	0.0135647	0.0919409
TMEM88	1.55949	0.118881	0.321879
TK1	0.643605	0.519832	0.732031
CYP7A1	-0.0836608	0.933326	0.969351
KRT16	-3.33061	0.00086657	0.018367
KRT27	0.547649	0.583933	0.775936
METTL26	-0.465298	0.641718	0.812529
SOST	2.38705	0.0169842	0.105276
E4F1	-1.50702	0.131804	0.341949
ECI1	-0.924704	0.35512	0.596364
ABCA3	0.16582	0.868299	0.937824
SRRM2	2.17572	0.0295761	0.145281
SDHAF2	1.06055	0.288896	0.532697
VPS37C	-0.935403	0.349581	0.590782
HNRNPUL2	-0.4542	0.649685	0.817917
POLR2G	NA	NA	NA
PLAAT5	1.43834	0.150339	0.370378
ENTPD3	2.72792	0.00637355	0.0610567
ULK4	-2.25594	0.0240744	0.128617
FADD	-1.75948	0.0784966	0.253352
LTBP3	0.49259	0.622303	0.800669
BATF2	-0.339355	0.734342	0.869963
SLC22A11	-2.75861	0.00580484	0.0581044
MAJIN	-0.195197	0.845239	0.927368
SCARA3	0.123106	0.902023	0.954979
PNOC	0.0434349	0.965355	0.985136
MSANTD4	3.55341	0.000380275	0.0115691
NXNL1	1.54757	0.121726	0.326384
TADA3	0.630949	0.528074	0.738573
LRRC28	2.27713	0.0227782	0.124299
B3GNT2	-0.469643	0.63861	0.810471
PYGO1	-0.572733	0.566825	0.764452
HSPB3	2.63676	0.0083702	0.0696823
IRX1	-2.18055	0.0292166	0.144121
OGG1	0.363756	0.71604	0.859787
DNAJC18	2.26231	0.0236784	0.127385
FGB	-2.35827	0.0183603	0.109932
SMAD1	1.62903	0.103306	0.296276
LKAAEAR1	2.99405	0.00275302	0.0379458
ZNF280A	-2.90865	0.00362991	0.0442638
NHLH1	1.50907	0.13128	0.340763
FUT9	1.82852	0.0674714	0.232741
PCSK9	NA	NA	NA
MZB1	1.78145	0.0748382	0.246323
IRF2BP1	0.551164	0.581521	0.774021
NUDT9	-2.479	0.013175	0.0907601
DCLK2	-1.1542	0.24842	0.489848
FOXA3	0.0785093	0.937423	0.971283
UBB	0.809524	0.418214	0.651646
RBKS	1.13808	0.255088	0.496556
SDC2	1.18849	0.234642	0.476088
THAP9	1.51756	0.129126	0.337827
DDX19A	1.41044	0.158409	0.381781
FAM151A	-0.267384	0.789174	0.897628
DDI1	-2.26557	0.0234776	0.126571
ZNF804A	-0.727671	0.466815	0.691041
FNTA	-1.0299	0.303055	0.547125
LUZP1	-3.56056	0.000370065	0.0114585
AHSP	0.495851	0.62	0.79921
WDR48	2.51088	0.0120429	0.0862812
MN1	1.19023	0.233957	0.475354
ING2	1.16271	0.244949	0.486093
SCN11A	0.197691	0.843287	0.926537
BFSP2	1.69858	0.0893985	0.273461
CANT1	0.701769	0.482823	0.703547
ITGB2	1.38973	0.164612	0.389933
COPRS	0.499736	0.617261	0.7973
GABARAP	NA	NA	NA
TMEM42	3.29577	0.00098152	0.0200676
KIF5B	2.2145	0.0267945	0.136881
TMEM256	-0.706782	0.479702	0.701234
CKAP2L	2.73743	0.00619217	0.0602686
PDILT	-0.0465702	0.962856	0.983889
PTGER4	1.67007	0.0949056	0.282635
HTRA4	0.092039	0.926667	0.966097
MTCH2	-0.204733	0.837781	0.923726
CDC25A	-0.0194501	0.984482	0.993312
C1QTNF4	0.148522	0.881931	0.944694
SF3B3	NA	NA	NA
CXXC5	-0.789662	0.429725	0.661782
VAT1L	-1.29677	0.194711	0.430323
MYRIP	-0.490053	0.624097	0.801295
GPR82	0.719047	0.472112	0.69526
DESI2	0.486339	0.626727	0.802706
RGPD8	-1.85064	0.0642217	0.226549
NEUROD2	0.30853	0.757679	0.881398
OR1S2	-1.78119	0.0748822	0.246374
OR6Q1	-4.56866	4.90859e-06	0.000666297
CDK5R2	0.917894	0.358674	0.59884
CALB2	1.5626	0.118147	0.320635
SCAMP3	2.67051	0.00757351	0.0656605
P2RY12	1.22611	0.220156	0.459378
PRSS27	2.12569	0.0335293	0.155363
TRH	-1.19778	0.231004	0.472354
SLC25A33	0.54166	0.588053	0.778082
ALKBH3	0.72931	0.465812	0.690037
PDHB	1.1203	0.262584	0.505005
JUNB	0.353321	0.723848	0.863953
BUB1	-2.19896	0.027881	0.140496
CTNNA1	-0.660464	0.508956	0.723619
NUDCD2	NA	NA	NA
TTC36	0.56166	0.574348	0.770137
LETM1	-2.0719	0.0382752	0.167888
PALM2AKAP2	-1.26039	0.207527	0.445323
AURKC	-0.18324	0.85461	0.931629
ACOX2	0.0895897	0.928613	0.967023
STARD5	2.82751	0.00469113	0.0514569
INSR	0.536969	0.591289	0.779897
ZCCHC4	0.29681	0.766611	0.8856
UBTF	0.212088	0.832038	0.920899
RPS9	NA	NA	NA
KCNK3	2.1604	0.0307414	0.148181
ACHE	2.30914	0.0209358	0.11903
GSX1	-1.21893	0.222869	0.462319
POLR1D	0.728695	0.466188	0.690347
IL16	0.0462981	0.963073	0.984044
CEBPB	3.00428	0.0026621	0.0371643
FAM189A2	0.643836	0.519682	0.731996
DONSON	0.336649	0.736382	0.871087
SIX2	0.442226	0.658325	0.822752
RFXANK	1.35894	0.174167	0.403022
IL7R	2.81947	0.00481037	0.0519794
LMAN2	2.05711	0.0396753	0.171603
SHLD1	1.97061	0.0487684	0.193634
MDM1	-0.826641	0.408441	0.645226
POP7	0.565391	0.571808	0.767951
NSG2	2.83236	0.00462064	0.050978
PRELID1	-0.86476	0.387171	0.627433
GNB2	NA	NA	NA
NRTN	1.80832	0.0705561	0.238635
EMB	0.280729	0.778918	0.892445
GLOD5	-3.29808	0.000973486	0.0200331
HCN1	0.491724	0.622914	0.800916
EIF2AK3	0.76712	0.44301	0.673672
RAB24	NA	NA	NA
TEX37	-0.689068	0.49078	0.708983
HIPK3	-2.18191	0.0291165	0.144085
PA2G4	2.82129	0.00478307	0.0519105
MMADHC	1.71627	0.0861129	0.268046
ARNT2	3.94942	7.83415e-05	0.00459855
CES3	1.64542	0.0998831	0.290961
TCTN2	3.81897	0.00013401	0.00628812
MRC2	-1.58978	0.111884	0.31017
SHCBP1	1.23992	0.215006	0.454876
SCN1A	0.683056	0.494571	0.712122
BRD3	-3.23673	0.00120908	0.0227214
TRABD	0.14503	0.884687	0.946025
ARF4	NA	NA	NA
HOXC10	0.37604	0.706887	0.854889
PDS5A	3.84702	0.000119561	0.00592189
RNF139	-1.75943	0.0785053	0.253352
FOS	-1.83678	0.0662429	0.230455
TMED10	2.37199	0.0176925	0.107667
PCBP1	NA	NA	NA
KCNJ4	-0.819487	0.412509	0.648527
THAP11	2.841	0.00449727	0.0502735
CAMTA1	1.20185	0.229423	0.470514
RFX2	0.696019	0.486417	0.705899
CHST11	1.6719	0.0945433	0.282097
ANTXR1	-0.492306	0.622503	0.800774
FGGY	0.333636	0.738654	0.872711
KREMEN2	0.0843537	0.932775	0.968911
SDR16C5	-1.14399	0.252626	0.494306
CHCHD7	0.644531	0.519231	0.731996
N6AMT1	0.360948	0.718138	0.86108
PROKR1	-0.859704	0.389952	0.629918
KCNAB3	-0.687918	0.491504	0.709557
APLF	-0.643791	0.519711	0.731996
REPS2	0.916145	0.359591	0.5997
MCM7	-2.35431	0.0185573	0.110594
ATP6V1G2	2.63576	0.0083948	0.0697792
COPS6	NA	NA	NA
GPR37	-0.354647	0.722854	0.863953
HAS2	-0.0150707	0.987976	0.994188
ANKK1	NA	NA	NA
EGLN2	1.4526	0.146335	0.364472
ARAP2	2.9131	0.00357861	0.0440532
GPRIN1	1.35729	0.174689	0.403841
HS1BP3	-0.835005	0.403715	0.641254
HINT1	0.824663	0.409563	0.646006
KBTBD2	2.05993	0.0394051	0.170921
RIOX1	-1.68466	0.0920533	0.277969
CPLX1	NA	NA	NA
CLEC7A	0.150785	0.880145	0.943799
AFAP1L2	0.0556228	0.955642	0.979858
CAVIN2	1.00575	0.314538	0.557008
C15orf40	1.30873	0.190626	0.425241
RAMAC	1.67136	0.0946508	0.282097
FRMD3	2.6305	0.00852594	0.0704795
H1-4	3.36834	0.000756223	0.0170995
ADORA2B	-1.4338	0.151631	0.371993
HOMER2	1.57793	0.114582	0.314723
GPR25	1.32041	0.1867	0.420254
ANKS3	-0.898107	0.369129	0.60891
HSPB2	2.02727	0.0426351	0.179537
NUDT16L1	1.26457	0.206024	0.443149
RPAP1	-0.197255	0.843628	0.926777
MACROH2A1	NA	NA	NA
TIGD4	-1.1443	0.2525	0.494306
PPP4R4	2.28647	0.0222269	0.122553
SPACA5	-0.645948	0.518313	0.731179
KMT5B	-2.67969	0.00736895	0.0649519
KCTD19	-1.67183	0.094558	0.282097
DRD5	1.62296	0.104598	0.298151
TMEM154	NA	NA	NA
GPR22	3.23055	0.00123554	0.0230066
GPR27	0.952008	0.341093	0.582476
ARL6IP1	1.49951	0.133742	0.345033
NUDT6	2.49196	0.0127042	0.0888824
ELOVL5	-0.96533	0.33438	0.576305
SLC6A19	-1.75332	0.0795472	0.255354
UTF1	2.35752	0.0183973	0.110009
MRM3	1.95462	0.0506278	0.197712
CDKN2A	0.729397	0.465759	0.690037
SOX7	-0.219382	0.826353	0.917981
CRYGA	-1.47251	0.140884	0.355697
TMEM126A	1.48522	0.137484	0.351172
RGPD3	0.449864	0.652809	0.819442
C8orf74	-1.571	0.116182	0.317527
LDB2	-1.98169	0.0475135	0.191353
INSL5	-0.461721	0.644282	0.814594
ECEL1	1.71526	0.0862976	0.268299
TM4SF20	1.28758	0.197894	0.434389
PEX6	0.120461	0.904118	0.95582
KNDC1	-2.39525	0.0166091	0.10387
KRT78	0.29082	0.771189	0.88875
CTNND2	-0.795666	0.426226	0.65806
COL3A1	0.301372	0.763131	0.883886
OR1F1	0.3423	0.732125	0.868891
XPO6	-2.28584	0.0222635	0.122609
C1GALT1C1	0.659422	0.509625	0.724108
RGL1	-0.786131	0.431791	0.663999
FAM171B	-0.318418	0.750168	0.878048
VASN	-1.93832	0.052584	0.202239
PCNX1	-5.10059	3.38601e-07	9.60872e-05
SHE	1.87668	0.0605625	0.218893
SRP9	NA	NA	NA
NANP	1.78912	0.0735953	0.243603
TMEM208	0.603218	0.546364	0.751503
PGK2	1.65845	0.0972258	0.286125
OR1L3	-2.55579	0.0105948	0.0798739
TPST1	1.10144	0.270705	0.51335
HSPA4	1.2827	0.199598	0.435727
UQCRFS1	1.88363	0.0596145	0.216763
ASL	-0.586385	0.557617	0.759424
TPD52L1	-0.0569422	0.954591	0.979409
TACR3	1.0193	0.308061	0.551449
GUSB	-0.247265	0.804703	0.906602
LRATD2	-0.616637	0.537474	0.744343
IL17D	2.0906	0.0365642	0.1634
OR2C1	0.197549	0.843398	0.926592
HES4	0.832202	0.405295	0.642845
PPIH	NA	NA	NA
SIK2	-2.50976	0.0120812	0.0863923
PRPF8	NA	NA	NA
CHSY3	0.219599	0.826183	0.917961
P2RY1	2.74183	0.00610988	0.059697
ZNHIT1	NA	NA	NA
IRS1	2.50122	0.0123767	0.0875581
UGT1A6	-0.865487	0.386771	0.627271
NMUR1	-0.60237	0.546928	0.751804
ESCO2	0.409264	0.682346	0.838171
C22orf15	-2.08451	0.0371138	0.164724
NECAB2	1.91094	0.0560123	0.209521
UGT1A1	0.703894	0.481499	0.702443
PWWP2B	-1.14362	0.252781	0.494306
ARMC4	3.36876	0.000755065	0.0170995
TACR1	-0.253299	0.800037	0.904091
TUB	-1.45526	0.145599	0.363351
HDAC3	NA	NA	NA
HTR1E	-1.32701	0.184505	0.417101
S1PR1	1.98724	0.0468963	0.190276
TM4SF4	0.0126252	0.989927	0.995288
TMPRSS11E	0.272627	0.78514	0.896142
TRIM35	-0.855273	0.3924	0.631398
TM4SF1	-0.103862	0.917279	0.962548
MGAT2	1.11244	0.265951	0.508457
SCG2	-1.80767	0.0706572	0.238749
MINAR1	1.66115	0.0966824	0.285494
OR7G3	NA	NA	NA
GRM5	-1.65961	0.0969932	0.285961
VXN	0.590031	0.55517	0.75743
OR7G2	NA	NA	NA
SEMA4C	-1.11798	0.263575	0.5056
WFDC13	2.19957	0.0278374	0.140462
TMEM135	-0.490069	0.624085	0.801295
CNNM3	0.311934	0.755091	0.880409
SMYD4	-2.06436	0.0389841	0.169675
TWF2	-1.33835	0.180782	0.412385
SPATA5L1	2.0816	0.0373793	0.165486
IL12A	0.59072	0.554708	0.757032
CD2BP2	-0.183267	0.854588	0.931629
DEGS2	-1.83459	0.0665666	0.231
TBL2	-0.715464	0.474322	0.696889
LCMT2	0.233017	0.815748	0.911854
PATE1	0.388779	0.69744	0.849001
KRT73	-2.84882	0.00438821	0.0496015
CEP89	-1.81755	0.0691324	0.235813
RNFT1	-0.663569	0.506966	0.721938
DTYMK	0.694201	0.487556	0.706564
CYCS	NA	NA	NA
TSPAN5	NA	NA	NA
SLC9C1	2.12821	0.03332	0.154845
PRND	1.70117	0.0889112	0.272359
CENPN	-0.955064	0.339545	0.581355
VPS50	-0.186955	0.851696	0.930731
BCR	-3.40102	0.00067135	0.0157857
GTSF1	0.554757	0.579061	0.771963
KLF11	-0.309147	0.75721	0.881225
FEN1	0.698032	0.485157	0.705147
ONECUT1	1.5729	0.115742	0.316821
PPM1D	-0.304091	0.761058	0.883099
RNF187	0.704686	0.481006	0.702094
MTBP	-5.30175	1.147e-07	4.71292e-05
MMGT1	0.53048	0.595779	0.782938
ADRB2	0.342749	0.731788	0.868636
MBOAT2	1.55291	0.120445	0.324495
MGMT	-0.105948	0.915623	0.962214
ATOH1	0.47953	0.631562	0.805236
LSM3	NA	NA	NA
PTGDR	1.20022	0.230055	0.471366
LRP8	-2.41603	0.0156906	0.0999345
ANKRD27	1.98738	0.0468808	0.190264
CHRNB1	0.783858	0.433123	0.665331
TMEM43	-1.5824	0.113559	0.313108
KCNG3	1.17492	0.240026	0.4817
TRIM56	-1.59479	0.110759	0.308053
SOX14	NA	NA	NA
FSTL5	0.71599	0.473998	0.696672
HSPBAP1	-1.65237	0.098459	0.28847
ALCAM	0.38051	0.703567	0.852909
TRMT61B	2.25292	0.0242641	0.129298
SNX7	-0.499079	0.617724	0.797633
QARS1	-0.340586	0.733415	0.869336
CSDC2	0.560552	0.575103	0.770459
PRKCE	2.55716	0.010553	0.0797294
ZPLD1	-0.103379	0.917662	0.962875
USP42	-0.606663	0.544075	0.749955
MRPL13	-0.545598	0.585343	0.776142
CBR4	0.44093	0.659264	0.822855
STX18	0.825436	0.409124	0.645621
CHST14	1.40611	0.15969	0.383467
FOXI1	-1.39117	0.164173	0.3895
IBTK	0.134589	0.892937	0.951241
ATOH8	0.230043	0.818058	0.913107
REEP4	1.48884	0.136531	0.34989
ZNF608	-0.365505	0.714734	0.859247
LGI3	-0.393783	0.693741	0.846614
GBX2	-0.9391	0.347679	0.589205
RETREG1	-0.562284	0.573923	0.769838
HOXD4	-0.578411	0.562987	0.762232
MTCL1	-2.04565	0.0407908	0.175083
C2orf68	-1.22906	0.21905	0.458393
ZNF396	NA	NA	NA
STX8	0.543595	0.58672	0.777074
RNF181	3.83798	0.000124053	0.00610347
ETV5	1.84118	0.0655957	0.229242
VAMP5	-1.80501	0.0710735	0.239267
BMP1	-0.196979	0.843844	0.926791
TBCA	-0.687821	0.491566	0.709578
LRG1	1.41944	0.15577	0.37815
TMEM37	-0.34453	0.730448	0.867985
OTP	NA	NA	NA
POLR3D	-3.19027	0.00142139	0.0250689
MAT2A	NA	NA	NA
PPIC	2.28623	0.0222405	0.122553
TMEM192	1.32976	0.183598	0.415919
SOCS5	-0.763	0.445463	0.674788
ROBO4	0.344096	0.730774	0.868067
PCDHB1	-0.10038	0.920042	0.963785
ZNF672	0.361721	0.71756	0.860583
PCDHGC4	1.46177	0.143804	0.36059
CXCL10	0.519864	0.603158	0.789286
UBE2E1	NA	NA	NA
CYBC1	0.309226	0.75715	0.881225
KRT28	-2.26193	0.0237019	0.127431
ADRA1B	-1.54195	0.123087	0.328469
LRRC45	1.34528	0.178533	0.409327
CDCA7	0.0648371	0.948304	0.976154
ASPSCR1	2.96302	0.00304632	0.0399596
AVEN	1.87201	0.0612051	0.220237
RBFA	2.3627	0.0181424	0.109235
FASN	-1.13845	0.254934	0.49632
RCAN2	1.42197	0.155036	0.377099
NPTX1	3.25716	0.00112532	0.021783
DUS1L	0.541166	0.588393	0.778113
RPTOR	0.613512	0.539538	0.745758
PAIP1	0.321316	0.747971	0.87777
B4GALT6	1.11266	0.265855	0.508403
FAM83B	-3.17255	0.00151106	0.0262544
C5orf34	0.887922	0.374583	0.61386
DCXR	-1.1484	0.250803	0.492794
COG8	0.267146	0.789357	0.89771
RAC3	NA	NA	NA
RBMXL2	1.0271	0.304376	0.548333
FEM1B	1.82596	0.0678566	0.233558
NTSR2	0.202175	0.83978	0.924822
GON7	0.813991	0.41565	0.650801
CHRM1	0.859663	0.389975	0.629918
MPLKIP	1.73664	0.0824509	0.26017
ANKMY2	1.2279	0.219485	0.458677
OR10G6	-2.79083	0.00525725	0.0547064
USP38	-1.6014	0.109289	0.305764
IGF1	-1.7784	0.0753376	0.247179
OTUD7A	0.481269	0.630326	0.804814
PWWP2A	-3.63967	0.00027299	0.0094755
AXIN2	-4.95225	7.33603e-07	0.000174265
MAP2K1	2.60897	0.00908151	0.0734395
GTPBP2	0.508659	0.610991	0.794058
MYOZ2	1.85498	0.0635995	0.225776
SYNPO2	0.993591	0.320422	0.562722
KLF13	0.614903	0.538619	0.74503
MTNR1A	-1.70463	0.088263	0.271138
INSM2	1.03799	0.299276	0.542896
TSNARE1	0.254995	0.798727	0.903434
AP000812	1.06229	0.288106	0.531886
ABHD15	-1.01617	0.309546	0.553
DNAJB7	-1.78049	0.0749958	0.246452
GIMAP8	-1.97373	0.048412	0.192975
HEXIM2	-2.07034	0.0384202	0.168281
NDUFA10	0.924047	0.355462	0.596535
MRPL39	1.58094	0.113893	0.313736
SCNN1B	0.0344053	0.972554	0.987823
ANTXR2	-0.538851	0.58999	0.778748
HTRA3	0.195461	0.845032	0.927294
PCDHA10	-0.751139	0.452569	0.679895
GLB1	-1.35903	0.174137	0.403014
DDIT4	0.811405	0.417133	0.651391
TMEM223	2.23031	0.0257266	0.1339
SLCO1A2	-0.0875888	0.930204	0.967488
GP9	-3.56128	0.000369054	0.0114585
CXCL8	1.46138	0.14391	0.360676
MRPL4	0.862498	0.388413	0.628653
MORN4	2.78545	0.00534531	0.0552071
CDKL2	1.29475	0.195405	0.431292
CCDC126	0.0937203	0.925331	0.966097
AGXT	-1.27162	0.203508	0.440857
ANKRD2	2.05485	0.0398936	0.172351
CMTM8	2.4757	0.0132977	0.0912332
PANK1	0.762842	0.445558	0.674788
MAGI3	1.01897	0.308218	0.551513
OR10V1	-3.10551	0.00189948	0.030166
CAVIN4	-1.40409	0.160291	0.384431
GOT1L1	3.81927	0.000133847	0.00628812
HOOK3	-2.4922	0.0126956	0.0888631
ACOT12	1.2186	0.222994	0.462319
YWHAG	NA	NA	NA
C3AR1	1.73379	0.0829552	0.261165
NKIRAS2	NA	NA	NA
MCRIP2	2.17882	0.0293451	0.14438
BCL2L1	-0.450863	0.652088	0.819082
SEC23A	-0.324088	0.745871	0.876515
PPID	3.07942	0.00207401	0.0317171
THOP1	3.55381	0.000379699	0.0115691
CYTL1	0.179536	0.857517	0.93344
ZBTB5	1.04398	0.296495	0.540176
LGALS4	1.58224	0.113595	0.313144
TVP23B	1.6385	0.101318	0.293231
ASCC2	-4.24246	2.21081e-05	0.00188825
HPCAL1	NA	NA	NA
HAVCR2	3.65953	0.000252678	0.00910301
SRP68	0.179492	0.857551	0.93344
ADCY6	-2.57467	0.0100335	0.0774341
CTSW	-0.540016	0.589186	0.778473
CYB5B	1.75921	0.0785421	0.253352
ZWILCH	-0.848413	0.396208	0.634927
ADAT1	-0.0856133	0.931774	0.968268
RPL4	0.723294	0.469499	0.692855
WFDC5	0.577333	0.563715	0.762673
RAD9A	0.806794	0.419785	0.652556
EFEMP2	0.635173	0.525315	0.736274
SLC16A11	-1.53968	0.123638	0.32942
MRPS12	1.3359	0.181581	0.41326
PTDSS2	0.37948	0.704332	0.853359
TMEM134	1.89919	0.0575397	0.212582
DDX23	0.603335	0.546286	0.751503
SLC16A13	-0.460618	0.645073	0.81508
ZNF471	-2.23571	0.0253707	0.132856
CHST1	-1.90916	0.0562419	0.209776
SLC37A2	2.80502	0.00503131	0.0532764
THAP2	-0.0823283	0.934386	0.969656
C1orf100	1.6839	0.0922011	0.277969
MUS81	-2.30098	0.0213926	0.120236
SSH3	0.672154	0.501486	0.717325
FAM53A	NA	NA	NA
H2AZ2	NA	NA	NA
PHYKPL	2.86339	0.0041913	0.0486044
ELF4	-0.262352	0.79305	0.899826
PCDHGC3	-1.67565	0.0938075	0.280664
PLG	-2.98043	0.00287845	0.0389517
COQ10A	0.30723	0.758668	0.881672
CCDC63	2.26256	0.0236627	0.127385
RNASE8	NA	NA	NA
RGMB	0.125047	0.900486	0.954206
PPM1E	-2.705	0.00683044	0.0629152
KCNG4	2.68906	0.00716539	0.0641552
PSMA8	2.94138	0.00326758	0.0416056
USP48	-2.07305	0.0381673	0.167606
FBXO22	0.832706	0.405011	0.642531
TLCD3A	1.62669	0.103802	0.297202
SEC16B	0.60295	0.546542	0.751591
MS4A10	0.912699	0.361401	0.601399
GOLT1A	0.961683	0.336209	0.578488
PROP1	2.31532	0.0205956	0.117624
GEMIN2	-1.15566	0.24782	0.488923
LEMD3	-0.038931	0.968945	0.98649
SNX32	NA	NA	NA
PIGS	-0.0696543	0.944469	0.974711
PLA2G1B	1.6424	0.100508	0.291998
LTBP4	1.26729	0.205052	0.442185
GMPPB	0.0597462	0.952358	0.977894
MAPK7	-0.113799	0.909397	0.958977
RNASEH2C	1.38577	0.165818	0.391448
AOC3	-3.23914	0.0011989	0.0226602
TUT1	0.16595	0.868197	0.937824
ATAD1	NA	NA	NA
RSF1	-1.18001	0.237996	0.479828
STOX2	-1.33432	0.182098	0.413941
CSPG4	0.225478	0.821607	0.915688
CCAR2	-0.810916	0.417414	0.651534
SNX33	0.290182	0.771677	0.889018
TMOD3	0.555727	0.578397	0.771902
GRK2	-2.16714	0.0302245	0.146764
EVX2	-0.104766	0.916561	0.962373
SNTG2	-2.84483	0.00444356	0.0499954
APOBEC4	-1.1297	0.258605	0.500235
MARCHF3	-1.54364	0.122675	0.327772
ABCD2	2.02992	0.042365	0.178811
PRKACA	0.792996	0.42778	0.65963
ZNF622	3.29761	0.000975102	0.0200331
PSMD1	1.3694	0.170875	0.39858
ISX	0.47281	0.636349	0.809034
AP1G2	1.3144	0.188713	0.423031
NFYC	-3.50265	0.000460663	0.0127567
DHX37	1.20261	0.229128	0.470163
ALG10B	2.67412	0.00749258	0.06539
NPFFR2	-0.261574	0.79365	0.900102
ASPHD1	0.0974246	0.922389	0.965151
TRMT112	1.41297	0.157665	0.381147
FBXW10	1.15169	0.249449	0.491112
MLKL	2.97187	0.00295988	0.0394151
PCMTD2	-0.158109	0.874371	0.940894
RHOD	1.94464	0.0518183	0.200404
ADCK5	3.37687	0.000733155	0.0168393
LEP	1.93925	0.0524714	0.202109
TAOK2	-1.00453	0.315124	0.557603
TUBB8B	1.26339	0.206448	0.443559
CYP2W1	-1.10019	0.271251	0.513873
U2AF2	NA	NA	NA
PHYHD1	-2.15263	0.0313479	0.149963
NDUFA11	3.05962	0.00221615	0.0328318
C11orf86	0.582904	0.559958	0.760976
CCDC106	1.23432	0.217083	0.456601
TLR10	-0.146661	0.8834	0.94521
TLR1	0.490809	0.623561	0.801109
ACAD9	-4.01076	6.05231e-05	0.00389887
CKS1B	NA	NA	NA
BAD	1.96067	0.0499179	0.1962
CTBP2	-1.05893	0.289632	0.533372
CENPS	1.49005	0.136211	0.349494
LCLAT1	-3.78112	0.000156123	0.00689981
DUS3L	3.13728	0.00170521	0.0283325
PTMS	NA	NA	NA
MAP3K11	-0.955658	0.339245	0.581001
VPS26C	1.42636	0.153764	0.375288
PSME3IP1	1.31276	0.189263	0.423407
OR6M1	NA	NA	NA
RORA	-3.08071	0.00206511	0.0317171
NRIP3	1.58419	0.11315	0.312294
P2RY14	0.152224	0.879011	0.943293
GPR171	0.164385	0.869428	0.938573
PPARGC1B	-1.98332	0.0473312	0.190977
ETFB	1.1435	0.25283	0.494312
EEF1A1	NA	NA	NA
PPM1J	1.1688	0.242485	0.483412
XCR1	2.16352	0.0305009	0.147583
EEF2	1.75033	0.0800617	0.255974
ZMIZ2	-0.824558	0.409623	0.646006
PPP1R14B	NA	NA	NA
ZNRD2	2.37545	0.0175274	0.107109
MRPL38	-3.97099	7.1575e-05	0.00426727
AKIP1	1.646	0.0997641	0.290805
MOB1B	NA	NA	NA
SH3RF3	-0.81779	0.413477	0.64965
VEGFB	0.679283	0.496959	0.713569
RETREG3	-0.756072	0.449606	0.678066
KLF7	1.48381	0.137859	0.351657
NWD2	-1.81482	0.0695509	0.236551
ADORA1	-1.16031	0.245923	0.48726
B4GALT2	1.09811	0.272156	0.514771
SLC26A7	-2.13692	0.0326044	0.153346
OLR1	0.983308	0.325456	0.567355
SUSD5	-2.29745	0.0215931	0.120824
CHST2	1.1312	0.25797	0.49999
MRPL57	3.29894	0.000970491	0.0200256
LRFN4	0.548423	0.583402	0.77537
RCE1	1.26683	0.205216	0.442185
PTPN2	1.73265	0.0831585	0.261566
LMAN1L	2.02277	0.0430964	0.180296
INHBC	-2.14693	0.0317985	0.151214
OR10P1	-2.18612	0.0288066	0.143026
TMEM255A	1.87781	0.0604077	0.218401
GRAMD2A	0.46453	0.642268	0.812955
FAM241A	1.18805	0.234812	0.476107
RIC3	0.0221336	0.982341	0.992658
RND1	2.32089	0.020293	0.116604
KLHL3	-0.0820916	0.934574	0.969719
TOPAZ1	0.550958	0.581662	0.774041
TMEM234	1.89107	0.0586156	0.21499
TRIM59	1.67662	0.0936171	0.280445
NARF	1.38455	0.16619	0.3919
UTP23	2.3784	0.0173881	0.106679
GGA2	-0.212478	0.831734	0.920697
GCC2	-0.00624084	0.995021	0.997723
ABLIM3	-1.65755	0.097408	0.286495
TIGD3	-1.2572	0.208683	0.447034
TCAP	0.44138	0.658938	0.822752
TRMT10C	1.88858	0.0589487	0.215536
DAW1	0.563705	0.572955	0.768812
DAPL1	0.729131	0.465921	0.690121
ACO1	1.77062	0.0766245	0.249608
CFLAR	0.694744	0.487216	0.706519
GLE1	0.849581	0.395558	0.634293
NDST2	0.102809	0.918115	0.962915
BAALC	0.382409	0.702158	0.852467
TPMT	1.02263	0.306482	0.549786
MAL	-0.133537	0.893769	0.951336
MSL2	2.14166	0.0322212	0.152224
SP3	1.60401	0.108713	0.30489
ATP6V0A4	-2.57034	0.0101597	0.0781276
TSPAN17	2.42588	0.0152712	0.0985293
DSEL	-1.79701	0.0723346	0.241605
RBM4B	2.13261	0.0329571	0.153979
HLTF	2.58109	0.00984881	0.0766282
CYP2S1	-1.54763	0.121711	0.326384
TADA2B	0.825353	0.409171	0.645628
LIPT2	1.0867	0.277167	0.519928
PSMD2	2.63806	0.00833825	0.069567
LGI4	0.360019	0.718833	0.861482
ATP8B3	3.97257	7.1101e-05	0.00426727
KCNE3	1.6631	0.096292	0.28486
MATK	0.579231	0.562433	0.76216
RBM14	0.820243	0.412078	0.648264
PSMC5	NA	NA	NA
KLK6	1.76038	0.0783441	0.253352
FUT1	-0.195656	0.84488	0.927215
CHRNA9	1.45967	0.144382	0.36168
CYP7B1	3.52375	0.000425493	0.0122515
INSM1	0.473913	0.635562	0.808631
CCDC13	3.07599	0.00209807	0.0318016
OR10AD1	-2.91227	0.00358817	0.0440692
ARV1	1.25188	0.210612	0.449614
PDE8A	3.29483	0.000984817	0.0200699
LRCH4	-1.7832	0.0745541	0.245707
VPS41	0.00292093	0.997669	0.998871
CTSF	1.89262	0.0584086	0.214645
EIF4EBP3	-4.49106	7.08703e-06	0.000855112
NBEA	-0.191687	0.847987	0.928882
ARHGAP32	-0.797171	0.425352	0.657044
TBX5	0.778391	0.436338	0.668387
GPRC6A	NA	NA	NA
XXYLT1	1.57045	0.11631	0.317631
ARL10	0.378649	0.704948	0.853766
METTL18	0.930239	0.352247	0.593573
CPED1	-1.05532	0.291279	0.534475
SNED1	-4.80533	1.54494e-06	0.000289972
AGR3	1.60412	0.108688	0.30489
CLTB	1.41692	0.156507	0.379304
VCPIP1	-2.44103	0.0146455	0.0960547
TNKS	0.603612	0.546101	0.751415
ZDHHC24	1.7737	0.0761126	0.248532
CASP2	-1.82212	0.0684368	0.234307
GPD2	3.45663	0.000546967	0.0139522
PPP1R3B	0.712836	0.475947	0.698304
RFNG	1.15361	0.248661	0.490195
MEPCE	-1.68016	0.0929261	0.279438
SUGT1	-0.154391	0.877301	0.942439
SPSB4	2.56256	0.0103904	0.079101
SLC5A6	0.409501	0.682172	0.838171
ZNHIT2	1.91076	0.0560359	0.209521
DCAKD	-1.01389	0.310637	0.553862
SULT1B1	2.03719	0.0416314	0.177339
MRPL48	0.859002	0.390339	0.63
RAB6A	NA	NA	NA
ADCY4	-2.42337	0.0153773	0.0986834
CFAP70	1.88091	0.0599835	0.217489
TRAM1L1	1.48037	0.138775	0.352792
ELMO1	2.43987	0.0146925	0.0961142
HAP1	-1.18563	0.235768	0.477091
CD164	2.28923	0.0220661	0.122078
REP15	0.366072	0.714311	0.859219
MIS18BP1	-2.91346	0.00357453	0.0440385
ADAM17	0.451352	0.651736	0.819026
ZBTB21	-0.0490591	0.960872	0.982588
CD34	-2.43826	0.0147584	0.0963794
UGT8	-2.06165	0.039241	0.170399
POMZP3	1.95143	0.0510056	0.198423
DTD2	2.12972	0.0331944	0.154518
IQCB1	-1.65419	0.0980882	0.287772
MYO1H	-3.25709	0.00112562	0.021783
TBC1D16	0.472529	0.636549	0.809065
SLCO2A1	-2.09773	0.0359289	0.162111
HDLBP	-1.61942	0.105357	0.299279
CBX2	0.45513	0.649016	0.817453
SLCO4C1	-0.446539	0.655208	0.821017
CDC20	1.17657	0.239368	0.481307
DPY19L1	-1.00949	0.312741	0.555238
SFT2D3	1.83397	0.0666589	0.231268
MRPL11	1.37244	0.169925	0.396907
NPAS4	1.01251	0.311295	0.554274
MOBP	-1.77349	0.0761476	0.248534
PCP2	1.0044	0.315185	0.557603
BOD1	-0.0168193	0.986581	0.993969
GPR151	-0.856195	0.39189	0.6312
PCSK1	0.133651	0.893679	0.951336
RPL38	-1.02974	0.303134	0.547142
KMT2E	0.0586565	0.953226	0.978607
SLC19A1	0.21898	0.826666	0.918095
HEG1	-3.03337	0.00241839	0.0347841
DENND6A	-0.803335	0.421781	0.654297
PPP2R1B	-2.41915	0.0155568	0.0994509
ACOT1	NA	NA	NA
TNS3	1.72245	0.084988	0.265258
HOXB9	1.16248	0.24504	0.486146
PDE12	1.09752	0.272412	0.514982
B4GAT1	2.37219	0.0176829	0.107662
KRT17	-0.361168	0.717974	0.860969
CD84	1.03883	0.298882	0.542608
INTS6	0.40959	0.682107	0.838171
GPR162	0.283461	0.776823	0.891122
MAP9	-1.67895	0.0931626	0.279778
ABCC12	-1.65136	0.0986646	0.288683
TTC9B	1.47629	0.139866	0.354066
RIN1	-0.81061	0.417589	0.651646
ZNF624	-1.04135	0.297715	0.54123
HERPUD2	0.256223	0.797779	0.902569
LSM1	NA	NA	NA
OR52W1	-1.24157	0.214394	0.454087
RFESD	-0.0170153	0.986424	0.993949
WFIKKN2	-0.591302	0.554318	0.756754
ZBTB4	-0.307507	0.758458	0.881672
RNF26	1.49483	0.134959	0.347193
ZMAT3	2.2623	0.0236788	0.127385
CNIH2	NA	NA	NA
PLAC8L1	-1.9198	0.0548827	0.206837
COQ2	0.658145	0.510445	0.724814
RAB1B	NA	NA	NA
HMGA1	NA	NA	NA
METTL2A	-0.745853	0.455756	0.682042
ADGRF3	1.17478	0.240083	0.481719
RPL13	1.10352	0.269799	0.512464
RPL21	NA	NA	NA
FGFBP3	-2.44523	0.0144758	0.0954308
EDN3	2.79109	0.0052531	0.0547006
MLC1	-2.99049	0.00278526	0.038148
SH3PXD2B	-1.70747	0.0877347	0.270219
LSP1	-1.76809	0.0770452	0.250389
ANKS4B	2.44815	0.0143591	0.0951204
FBXO45	1.49074	0.13603	0.349159
FBXO31	1.19019	0.233972	0.475354
THAP6	-1.54268	0.122908	0.328164
UBQLN3	-1.95827	0.0501987	0.196846
ADPGK	1.06277	0.287887	0.531835
UQCRH	2.16822	0.0301417	0.146544
ZNF408	-3.91552	9.02102e-05	0.00496326
PDP2	0.133391	0.893884	0.951336
PPP1R8	0.94701	0.343634	0.585155
OXSR1	2.42551	0.0152871	0.0985293
SNX31	-1.57862	0.114424	0.314459
AQP1	2.55472	0.0106274	0.0799056
COMMD1	-1.00302	0.315853	0.557986
MMP14	0.22801	0.819639	0.914298
SLC22A13	NA	NA	NA
PRG2	NA	NA	NA
ISCU	-0.288733	0.772786	0.889578
ERCC4	-1.78083	0.0749399	0.246391
F2	-1.3867	0.165534	0.39102
C12orf66	0.308571	0.757648	0.881398
TWNK	1.62005	0.105221	0.299118
ZNF507	-2.02733	0.042629	0.179537
TRIB1	0.596565	0.550798	0.754463
MOS	-0.59397	0.552532	0.755444
NIPAL4	-2.04035	0.0413157	0.176291
ABRA	-3.8027	0.000143125	0.00655959
ARHGAP1	-2.72205	0.00648789	0.061565
GLS2	0.443302	0.657547	0.822096
GAL3ST3	0.618273	0.536396	0.743844
ADGRE1	-1.37987	0.167625	0.393637
MED16	2.89169	0.00383171	0.0457607
CPT1B	-0.803425	0.421729	0.654297
CST6	1.04137	0.297705	0.54123
CMKLR1	-0.262426	0.792993	0.899826
KRT25	1.32287	0.185879	0.419151
TMEM70	3.15425	0.00160912	0.0274595
MSL3	0.181044	0.856333	0.932848
EIF1AD	0.174752	0.861274	0.935088
HP1BP3	-1.70161	0.0888281	0.272159
NAGPA	0.231255	0.817117	0.912623
C9orf131	-0.366618	0.713904	0.858934
FOLR1	1.44534	0.148362	0.36736
OR5J2	-1.7581	0.0787301	0.253695
FNDC9	-2.40826	0.0160288	0.101494
KCNK10	-1.45859	0.144679	0.361897
SPEG	1.79431	0.0727644	0.242277
AMZ1	-1.05867	0.289752	0.533435
RACGAP1	-3.87875	0.000104995	0.00542483
SART1	0.673606	0.500562	0.716509
PGA5	3.48581	0.000490642	0.0131239
POLD4	1.65427	0.0980735	0.287772
DNAH7	4.04811	5.16327e-05	0.00347333
CLCF1	1.73765	0.0822717	0.259821
FGF5	-0.0267175	0.978685	0.990675
MRPL46	2.2883	0.0221199	0.122198
HOXC5	NA	NA	NA
RMI2	1.16712	0.243161	0.483934
VWC2L	-0.883556	0.376936	0.616454
NR1D2	-4.10363	4.06724e-05	0.00300167
B3GAT1	-3.40617	0.000658802	0.0155906
BTN2A1	-1.00126	0.316702	0.559083
CHMP2A	NA	NA	NA
FOSL1	0	1	1
CCDC85B	2.09548	0.0361282	0.162454
PABPC5	-1.36633	0.171835	0.400124
RPS6KB2	0.158619	0.873969	0.940802
FAM174A	0.593451	0.55288	0.755612
HS3ST5	2.06351	0.0390641	0.169926
TMEM168	-0.466863	0.640598	0.811787
RNF152	-1.14258	0.253211	0.494792
RNF166	2.28089	0.0225548	0.123523
LSMEM1	2.47572	0.0132969	0.0912332
GJC3	-0.37115	0.710526	0.856871
AGGF1	0.671015	0.502211	0.717856
ZBTB11	-0.618912	0.535975	0.743605
KCNRG	-1.28896	0.197413	0.433898
SIAH2	NA	NA	NA
PPP1CA	2.73291	0.00627783	0.0604753
EXD2	0.978564	0.327795	0.570061
BACE1	0.0018589	0.998517	0.999108
SEC16A	-3.28781	0.0010097	0.0204945
OGFOD3	1.78986	0.0734767	0.243504
FOXG1	0.697513	0.485482	0.705214
RHBDF2	-1.25697	0.208763	0.447144
SRSF7	NA	NA	NA
VDAC2	0.639886	0.522247	0.733936
UTS2R	2.71769	0.00657397	0.0619906
DVL3	-1.2289	0.219108	0.45845
HOXD8	1.93256	0.0532901	0.203606
PFN4	2.73426	0.00625213	0.0604266
FBXL13	1.90351	0.0569734	0.211565
PHF21B	-1.24286	0.213919	0.45365
TRIP10	3.19998	0.00137435	0.0245882
DHRS4	-0.18229	0.855355	0.93205
OR4D11	-4.98951	6.05332e-07	0.000155981
BTF3L4	NA	NA	NA
NEUROG2	-0.613009	0.539871	0.746014
SERTAD2	-0.797688	0.425052	0.656897
OSBPL3	-1.19886	0.230582	0.471999
TAF7	1.60802	0.10783	0.303358
MLXIPL	0.0512212	0.959149	0.981952
ASTN2	-3.06013	0.00221243	0.0328152
CDK5R1	0.560514	0.575129	0.770459
CD6	2.26416	0.023564	0.126947
RPA2	-2.10944	0.0349063	0.159268
NDUFS8	1.2926	0.196148	0.432027
PITPNA	1.52185	0.128046	0.336331
TUFM	-0.0497444	0.960326	0.982228
DNAJC25	-3.34671	0.000817777	0.0177593
POC1B	0.510461	0.609728	0.793367
ING5	-2.19363	0.0282617	0.141325
AQP11	1.69046	0.0909399	0.276291
NFKBIB	1.18847	0.234646	0.476088
GNAI2	1.19432	0.232351	0.473643
MRPS23	0.829956	0.406564	0.643786
EPSTI1	1.04747	0.294884	0.538961
LAMA3	1.54415	0.122552	0.327733
DSCC1	-0.586136	0.557784	0.759516
COL26A1	0.277475	0.781416	0.894266
PNMA8A	-2.92424	0.00345303	0.0429495
ACAD10	-0.669037	0.503472	0.718254
EBF1	NA	NA	NA
ZDHHC7	-0.481843	0.629918	0.804624
OSBPL2	1.68233	0.0925045	0.278429
NOS2	0.762726	0.445627	0.674788
FAM20C	-2.63355	0.00844963	0.0701583
FUZ	-0.12358	0.901648	0.954778
RCAN1	0.889107	0.373946	0.613345
FBXO34	-0.320104	0.748889	0.87802
GPR89A	1.2855	0.198618	0.435037
DRC3	2.1533	0.0312953	0.149853
STX4	-0.851957	0.394238	0.633507
AKAP17A	NA	NA	NA
HNRNPD	1.89111	0.0586102	0.21499
UCP3	-0.208009	0.835222	0.922275
DDX54	0.136601	0.891346	0.950224
CHAF1B	-0.812104	0.416732	0.651328
RELL1	-0.324179	0.745803	0.876515
ZNF541	-0.74129	0.458517	0.683952
STAT2	2.66069	0.00779802	0.0667906
SLC35C1	-0.242198	0.808627	0.908534
RPL27A	NA	NA	NA
CCT6B	2.5607	0.0104461	0.0793444
GPR89B	1.24396	0.213515	0.453172
PRKDC	0.287499	0.77373	0.889838
SLC2A2	1.25184	0.210626	0.449614
TNS2	-2.95731	0.00310337	0.0403598
RNF4	-1.81556	0.0694372	0.236413
H2BC4	-0.890606	0.373141	0.612301
AGTRAP	1.95691	0.0503576	0.197095
KDM3B	2.04258	0.0410936	0.175886
DPM2	0.145794	0.884084	0.945665
ZHX2	-0.491574	0.62302	0.800916
NEPRO	0.62423	0.532476	0.741119
FUT7	-0.657392	0.510929	0.725123
UTP4	-1.63543	0.101958	0.294128
ZMYM3	0.627108	0.530588	0.740062
SAMD4B	-0.441632	0.658756	0.822752
TLCD5	-0.701425	0.483038	0.703547
BORCS5	2.16488	0.0303969	0.147267
CDPF1	0.721265	0.470746	0.69382
HCLS1	0.904449	0.365757	0.60616
EXOC3L1	0.262703	0.792779	0.899785
ZMYM4	-3.81967	0.000133631	0.00628812
SUPT6H	0.553463	0.579947	0.772872
NSUN3	0.0826753	0.93411	0.969502
BVES	1.14608	0.251761	0.493619
PFAS	1.57089	0.116209	0.317527
SNX14	0.483789	0.628536	0.803805
SAMD12	-2.29453	0.02176	0.121308
EPN2	-2.04952	0.0404113	0.174142
ARHGAP33	-1.66945	0.0950288	0.282835
LINS1	1.3946	0.163136	0.388113
NEUROG1	0.280554	0.779052	0.892467
SKA3	0.750792	0.452778	0.679971
WDR75	0.0158527	0.987352	0.994102
PINX1	-0.694194	0.487561	0.706564
COPG1	-4.20297	2.63434e-05	0.00215322
SH2D3C	1.21503	0.224355	0.464127
IMP3	2.40835	0.0160249	0.101494
TLN1	0.107656	0.914269	0.961779
LPCAT4	-0.0806243	0.935741	0.970665
HNRNPA0	NA	NA	NA
CENPBD1	0.112791	0.910196	0.959404
DBF4B	-0.0866291	0.930966	0.967873
GPR88	0.262324	0.793072	0.899826
TNIP1	2.1825	0.0290729	0.143925
TRIM41	1.48667	0.137101	0.350752
RHOT2	-0.381032	0.70318	0.852779
STX19	0.359989	0.718855	0.861482
EDC3	-1.02455	0.305577	0.548941
PRSS50	1.36932	0.170899	0.39858
FAM71F1	-1.72255	0.0849707	0.265258
SERTM1	1.19494	0.23211	0.473406
RNASEH1	-1.19348	0.23268	0.473921
CALML3	-3.64806	0.000264232	0.00937253
RFFL	-1.70817	0.0876057	0.270035
CHDH	0.620126	0.535175	0.743038
SPAST	-0.798424	0.424624	0.65652
IFT22	0.334084	0.738316	0.872643
FZD2	NA	NA	NA
CLEC1A	1.26854	0.204604	0.441721
ARSJ	1.63594	0.101851	0.29396
PLEKHF2	-0.660345	0.509033	0.72366
PLXDC1	1.23779	0.215795	0.455656
OR11H4	1.07366	0.282976	0.526828
TNIP2	-0.170797	0.864383	0.936067
OR2A4	-2.39837	0.0164683	0.103278
GCSH	-0.0614672	0.950987	0.977418
ZNF354C	0.173182	0.862509	0.935487
ODF3L2	0.193183	0.846816	0.928366
TUBB3	NA	NA	NA
AQP6	0.952927	0.340627	0.582056
CDC42	-0.944993	0.344662	0.586048
MRPL1	-0.0642563	0.948766	0.976316
LDLRAD3	-1.86003	0.0628814	0.224252
NCAPD2	-1.3417	0.179692	0.41069
PDS5B	0.371835	0.710015	0.856561
RPUSD2	0.927032	0.35391	0.595187
ELMOD3	-0.132449	0.894629	0.951655
TSC22D3	2.48481	0.012962	0.089818
DLGAP1	-2.06211	0.0391972	0.170262
DIPK2A	NA	NA	NA
CD200	1.80911	0.070434	0.238324
ARPC2	NA	NA	NA
LSM10	0.66975	0.503017	0.718254
ITGA11	-1.33227	0.18277	0.414786
MDH2	2.0321	0.0421433	0.178351
HEPHL1	0.747531	0.454743	0.68133
SNAP47	-0.183457	0.854439	0.931629
TCIM	1.19793	0.230942	0.472292
METAP1D	0.273449	0.784508	0.895613
TFE3	0.444173	0.656917	0.821719
ING3	-0.0353346	0.971813	0.987598
ROCK2	2.97591	0.00292119	0.0391976
SLC41A3	-2.63357	0.00844915	0.0701583
OR4K5	-1.10382	0.269671	0.512297
YOD1	-1.24417	0.213438	0.453079
LYSMD3	1.12165	0.262013	0.504225
TRIM55	1.28927	0.197306	0.433725
OS9	1.54979	0.121193	0.325586
PPP2R2A	2.20237	0.027639	0.139693
KCND3	1.64588	0.0997884	0.290805
SMCO3	1.54537	0.122256	0.327171
EXOSC4	0.384494	0.700613	0.851315
ZFP91	-4.39308	1.11755e-05	0.00117987
TDRD6	-0.706725	0.479737	0.701234
RPS4X	NA	NA	NA
SCAMP4	2.16094	0.0307	0.148169
LCN15	-0.423585	0.671868	0.831996
NDUFAF4	1.60274	0.108992	0.30527
LARP4B	0.211429	0.832553	0.921134
CYP8B1	3.21645	0.00129789	0.0236592
CSH1	NA	NA	NA
AURKB	1.42479	0.154217	0.375972
PDIA5	-1.20491	0.228238	0.468813
KCNG2	0.293716	0.768975	0.887207
PRKAG1	0.28307	0.777123	0.891399
CLK4	2.27022	0.0231945	0.125545
MCM9	-0.138127	0.89014	0.949138
UNCX	-1.92102	0.0547294	0.206522
LNX2	-0.0235433	0.981217	0.992082
SLC12A4	1.01045	0.31228	0.554887
CCNG2	1.93483	0.0530113	0.203204
OR2AE1	-2.69882	0.00695857	0.063435
C11orf42	-0.0402717	0.967877	0.985929
ICOS	2.75433	0.00588133	0.0584404
CCDC89	-0.144284	0.885276	0.94625
SIGLECL1	-0.462349	0.643831	0.81418
CLU	0.45408	0.649771	0.817958
USF3	-2.07768	0.0377387	0.166398
PDCD6-AHRR	-2.04045	0.0413056	0.176291
UGDH	1.97272	0.0485275	0.193233
TMEM107	0.351781	0.725002	0.864448
LRRC31	-0.681658	0.495455	0.712504
CALR	0.845839	0.397643	0.636039
TTC9C	1.27795	0.201266	0.437882
ABHD1	1.91083	0.056027	0.209521
AACS	3.07338	0.00211647	0.0319027
SLC9A9	3.52995	0.000415634	0.0121382
CCDC184	0.353291	0.72387	0.863953
PANK2	0.407926	0.683328	0.83874
STK25	-2.47275	0.0134078	0.0915715
HNRNPH2	NA	NA	NA
MBLAC2	-0.451059	0.651947	0.819069
FBN1	-0.549509	0.582656	0.774794
DEF6	0.350926	0.725644	0.864754
IL20RA	1.60627	0.108215	0.304074
SHMT1	1.48165	0.138432	0.352485
GPM6B	1.73569	0.0826186	0.260429
BIN1	-1.28308	0.199465	0.435637
CCZ1B	1.44199	0.149305	0.368906
EFCAB11	-1.54725	0.121803	0.326534
PUS10	0.104283	0.916945	0.96248
RHOJ	-0.682114	0.495167	0.712476
APBA3	3.45258	0.000555251	0.0140528
AP3S1	NA	NA	NA
OXTR	-1.69378	0.0903078	0.27503
CABP1	0.751382	0.452423	0.679895
GRB2	NA	NA	NA
ALX1	0.541532	0.588141	0.778113
PNMA1	-1.10987	0.267056	0.509394
LLGL1	-1.86947	0.061558	0.221036
RAD23A	3.11984	0.00180951	0.0293283
TRIM25	1.82534	0.0679502	0.233638
TRIT1	1.06832	0.285376	0.529263
SLC7A8	-2.64006	0.00828921	0.0693566
MAP11	0.241087	0.809487	0.908641
GADD45GIP1	1.85883	0.0630515	0.224595
LYPLA1	1.1721	0.241158	0.482587
PLAG1	1.23233	0.217826	0.457279
RBM44	0.772971	0.439539	0.670646
FOXR1	0.555002	0.578893	0.771963
ZBED2	-2.04588	0.0407679	0.175034
NSD3	-1.81021	0.0702637	0.237911
OR52N2	-1.21914	0.222791	0.462281
MVB12A	2.33734	0.0194216	0.113259
SGF29	NA	NA	NA
DAND5	NA	NA	NA
DNAJA2	1.54152	0.123191	0.328644
PARL	0.595904	0.55124	0.754561
LRCH2	-0.0616822	0.950816	0.977367
MSRA	-0.744718	0.456442	0.682386
HOXA3	0.320971	0.748232	0.87777
TOLLIP	0.0758723	0.939521	0.972264
EGR3	0.639936	0.522214	0.733936
PVRIG	-0.61563	0.538139	0.744704
PER1	-1.33436	0.182087	0.413941
SLC2A4	-1.09429	0.273828	0.516375
SPOCK2	0.337753	0.735549	0.87047
LRRN4CL	1.43787	0.150471	0.370584
PXMP2	2.7209	0.00651053	0.0616002
MTG1	-2.11045	0.0348194	0.159158
PRSS8	0.686682	0.492283	0.710343
MRPS24	-0.578506	0.562923	0.762232
SLURP2	NA	NA	NA
CERS5	-1.48476	0.137608	0.351291
FRMD8	-0.479872	0.631318	0.805195
TTC39C	0.301644	0.762924	0.883886
SIX5	-1.47062	0.141393	0.356484
S100Z	-0.769513	0.441589	0.672895
MAB21L2	-0.700649	0.483522	0.703915
PSMG2	3.03681	0.002391	0.0345536
TMEM11	1.69676	0.0897425	0.27407
CAPZA3	-0.520949	0.602402	0.788759
PROM2	0.688129	0.491372	0.7095
CPNE1	-1.24585	0.21282	0.452197
FBXO46	0.465041	0.641902	0.812627
TUBB6	1.56567	0.117426	0.31918
CDHR3	1.9096	0.0561843	0.209749
SLC35C2	-1.19942	0.230365	0.471808
RRH	1.47418	0.140433	0.355004
IL1RAP	1.57225	0.115893	0.317065
HADHB	-1.20467	0.228332	0.468908
FJX1	0.285239	0.775461	0.890366
TACC1	-2.53096	0.0113752	0.0830588
OR2D3	0.505423	0.613261	0.794979
ATG4C	2.14633	0.0318469	0.151256
SLC25A5	NA	NA	NA
MAGEF1	NA	NA	NA
RECQL5	-0.507437	0.611848	0.794308
TTC27	0	1	1
L3MBTL4	NA	NA	NA
CA8	1.37053	0.170521	0.397979
CC2D1A	3.27576	0.00105379	0.0208882
LASP1	-1.37712	0.168474	0.394757
GANC	-0.047982	0.961731	0.983135
RNF168	-0.915497	0.359931	0.600003
MICU3	2.10008	0.0357215	0.161406
CRAT	1.4584	0.144729	0.361955
MAMSTR	0.072925	0.941866	0.973631
GINS3	2.30621	0.021099	0.119378
EDEM3	0.540586	0.588793	0.778113
GRHPR	1.87007	0.0614735	0.2209
GREM2	NA	NA	NA
OVCH1	NA	NA	NA
MYO1D	-0.50786	0.611552	0.794308
PKD2L1	-0.469936	0.638401	0.810286
C3orf22	0.511924	0.608704	0.792512
ALOXE3	-0.396596	0.691665	0.845424
SAMD9L	NA	NA	NA
RORC	1.21876	0.222934	0.462319
PPFIBP1	1.46905	0.141819	0.357262
BBS1	-2.02569	0.0427966	0.179784
GLTP	2.30044	0.0214235	0.120302
HTR3C	0.0610356	0.951331	0.977588
ANKRD23	-0.844384	0.398455	0.636716
SLBP	-1.46833	0.142013	0.357692
NDUFV2	1.05218	0.292716	0.536228
BOK	0.405408	0.685178	0.840129
WASHC5	0.267317	0.789225	0.897628
TMC8	2.52393	0.011605	0.084135
SYCN	2.15297	0.031321	0.149881
ZNF366	0.139867	0.888765	0.94827
CD276	NA	NA	NA
SLCO3A1	-0.0468059	0.962668	0.983799
PEX7	1.56975	0.116474	0.317815
MBIP	-2.45381	0.0141352	0.0944107
MET	-0.649094	0.516278	0.729661
CXCR2	2.94365	0.0032437	0.0415101
EML4	0.245027	0.806435	0.907359
SFTPC	1.8461	0.0648771	0.227922
MEOX1	0.364073	0.715804	0.859586
FKRP	-1.3429	0.179304	0.410408
SLC25A42	-1.01794	0.308705	0.55208
A2M	-0.918713	0.358246	0.598405
PABPC1	NA	NA	NA
FIBIN	-0.506427	0.612557	0.794735
MAP6D1	1.75161	0.0798409	0.255753
CA5B	-1.21344	0.224961	0.465063
ORAI3	-0.100656	0.919823	0.963785
B3GNT3	0.692955	0.488337	0.707244
AVL9	2.62946	0.00855207	0.0706231
SHOC1	1.10197	0.270475	0.513107
LRRC75B	-2.93138	0.00337456	0.0424346
PAQR4	1.80599	0.0709199	0.238909
SYT9	0.413364	0.67934	0.836208
C3orf38	1.46142	0.143899	0.360676
CYC1	3.42474	0.000615386	0.0149931
SWAP70	-2.08476	0.0370908	0.164704
ALS2CL	1.59827	0.109983	0.306745
INTS3	-1.31394	0.188867	0.423143
CTXN1	NA	NA	NA
GEMIN4	-1.61953	0.105334	0.299269
TALDO1	-1.95399	0.0507029	0.197955
SLC25A20	1.13086	0.258116	0.500018
NADSYN1	-0.677932	0.497815	0.714528
WFIKKN1	-0.754951	0.450278	0.678691
C14orf119	1.06577	0.28653	0.530188
MLXIP	0.253991	0.799503	0.903919
PSAPL1	-1.42678	0.153644	0.375117
ZBTB34	-1.16055	0.245824	0.487194
KLHL11	1.95791	0.0502411	0.196961
DNAJB8	-1.60507	0.108478	0.304504
TRO	NA	NA	NA
TMEM39A	0.806144	0.42016	0.65288
F2R	-5.19289	2.07059e-07	7.15436e-05
DIS3L	-0.655452	0.512177	0.725823
SHISA3	1.33263	0.182654	0.414584
LURAP1L	-0.699997	0.483929	0.704198
TAC1	0.788203	0.430578	0.662692
DCTPP1	0.877368	0.380287	0.62
ZNF771	NA	NA	NA
SERINC4	-2.11097	0.034775	0.159003
LRRN1	1.6564	0.0976411	0.287014
P3H2	0.951283	0.341461	0.582956
CHST13	-0.758244	0.448305	0.676858
ETV4	0.985288	0.324483	0.566505
STK17A	-1.00621	0.314317	0.556812
ELL3	-2.26791	0.0233348	0.12604
IL17RA	0.0425833	0.966034	0.985175
ZDHHC22	0.0737801	0.941185	0.973258
UBE2O	-2.17131	0.0299078	0.146103
WDTC1	-1.83992	0.0657796	0.229632
KARS1	-0.677839	0.497874	0.714545
SHISA2	0.715969	0.47401	0.696672
CCDC93	-0.107817	0.91414	0.961748
PCK1	2.48932	0.0127986	0.0892945
RUFY1	-2.58537	0.00972739	0.0761297
OSBPL1A	0.768292	0.442314	0.67346
SCD5	3.01372	0.00258069	0.036328
NT5DC1	0.258962	0.795664	0.901393
FARP1	0.267911	0.788768	0.897443
ANKDD1A	NA	NA	NA
HTR1F	0.222966	0.823562	0.916589
PKM	1.30052	0.193421	0.428782
TMCO5A	-0.20952	0.834042	0.921789
PRR15	2.55226	0.0107027	0.0802268
RBBP6	-1.70863	0.0875193	0.269999
FUBP3	-0.452578	0.650853	0.818506
OR4C3	-2.18124	0.0291654	0.144105
GATD1	-2.77348	0.00554603	0.0565649
MACIR	1.28594	0.198463	0.434934
RABGGTB	1.07195	0.283741	0.527478
C2orf69	-0.964026	0.335033	0.577037
HROB	0.152188	0.879038	0.943293
IFT88	1.18929	0.234327	0.475693
OR4S1	-2.15773	0.0309492	0.148887
CNGB3	1.31837	0.187379	0.421008
ARL4D	0.452422	0.650965	0.818511
OR4X1	-2.07237	0.0382311	0.167742
OR2G2	NA	NA	NA
CLIP4	0.872818	0.382762	0.622767
METRNL	3.15673	0.00159547	0.0273887
PRTFDC1	0.674676	0.499881	0.716142
ZNF48	0.0668273	0.946719	0.975678
FGF8	2.14388	0.0320427	0.1519
PITPNM2	1.69587	0.0899105	0.27426
ATRIP	-0.301786	0.762815	0.883886
RNPS1	NA	NA	NA
FOXL1	0.42339	0.672011	0.8321
KBTBD11	0.37608	0.706857	0.854889
ASPRV1	-1.11026	0.266885	0.509347
RRS1	-0.253574	0.799825	0.903999
AGPAT4	0.285692	0.775114	0.890078
HYAL1	-1.57176	0.116007	0.317147
PHF23	0.311957	0.755073	0.880409
PAGR1	-0.117299	0.906623	0.956848
OLFML3	0.731762	0.464314	0.688545
EZH2	0.920465	0.35733	0.597699
IQCK	1.42899	0.153007	0.374101
AMIGO3	-0.464239	0.642477	0.813084
SLC26A10	1.3501	0.176984	0.406816
GLIPR1L2	-0.0672478	0.946384	0.975678
CIDEA	1.63879	0.101256	0.293142
CCDC65	1.79132	0.0732421	0.242963
SLC16A8	0.204084	0.838288	0.924049
TMEM270	-0.151437	0.879631	0.943557
MBOAT4	-0.0216655	0.982715	0.992841
KDF1	-1.21149	0.225708	0.46605
POLE	2.67316	0.00751414	0.0654281
RAB39A	1.92937	0.0536856	0.204403
PACS1	-2.38438	0.0171077	0.105668
CHORDC1	1.76819	0.0770287	0.250389
PIANP	-1.23374	0.217299	0.456751
ZNF236	0.765643	0.443889	0.674507
ZNRF1	0.0559707	0.955365	0.979791
NQO1	3.52064	0.000430514	0.012326
FAIM2	1.09195	0.274855	0.51722
ITFG1	2.33037	0.0197869	0.114558
IL15	0.370431	0.711062	0.85721
RBMX	NA	NA	NA
OR6S1	-2.89099	0.00384026	0.0457654
GLS	-0.0794364	0.936685	0.97086
MUC20	0.855667	0.392182	0.631337
PELI3	0.12452	0.900904	0.954323
LRIG3	-0.487726	0.625744	0.802056
MAGOHB	NA	NA	NA
ARL14	0.586508	0.557534	0.759424
BLOC1S4	-0.694308	0.487489	0.706564
KIF1C	2.39203	0.0167553	0.104653
NFATC2IP	-0.960564	0.336772	0.579178
DAB2	-0.105877	0.91568	0.962214
AAR2	-2.30429	0.0212064	0.119457
SSR4	2.4302	0.0150904	0.097917
B3GNTL1	0.922182	0.356434	0.597383
SMCHD1	-0.787336	0.431085	0.663205
RNF144A	1.67678	0.0935847	0.280404
CLPTM1L	-3.47526	0.000510352	0.0133314
PCSK7	-3.40593	0.000659395	0.0155906
CRTAP	-0.0776218	0.938129	0.971643
SPTBN5	0.898886	0.368713	0.608505
RCN2	1.42722	0.153516	0.374925
ZEB1	-0.365557	0.714696	0.859247
IRX5	0.0575224	0.954129	0.979051
PITPNB	1.13952	0.254488	0.495896
GCFC2	0.207323	0.835757	0.922616
PRPF31	0.0340174	0.972863	0.987907
ENPP4	0.409245	0.68236	0.838171
TOP3A	0.506074	0.612804	0.794759
HCCS	0.426408	0.669811	0.830937
DNAAF4	0.235916	0.813498	0.910655
RPLP2	-1.06722	0.285874	0.529676
HACL1	0.500261	0.616892	0.797008
TMTC2	1.34648	0.178146	0.408809
OR6T1	-1.20772	0.227155	0.467756
OR51V1	-0.758361	0.448235	0.676858
NCBP2	NA	NA	NA
D2HGDH	-0.740097	0.459241	0.684561
NUDC	1.9492	0.0512716	0.199152
SGPP2	0.347026	0.728572	0.866975
ATG16L2	1.95891	0.0501228	0.196699
DSCAML1	-1.31899	0.187174	0.420698
HIGD1A	1.62424	0.104326	0.297807
SENP3	0.356642	0.72136	0.862715
FTMT	2.36746	0.0179104	0.108454
ME2	2.53676	0.0111883	0.0822908
CYBRD1	2.79952	0.00511789	0.0537343
YBX1	NA	NA	NA
SEPTIN1	0.925745	0.354579	0.595941
RNF151	-0.776158	0.437656	0.669586
TCP1	1.93656	0.0527987	0.202616
GCC1	-0.778381	0.436344	0.668387
AMER3	0.74926	0.4537	0.680506
DUOX1	-0.604843	0.545283	0.751036
RAB8B	NA	NA	NA
SFXN1	1.64985	0.0989745	0.289287
DNAJC4	1.26007	0.207645	0.445502
SLC25A41	1.98853	0.0467531	0.189999
OR52E2	-1.6141	0.106505	0.301134
FBXO39	0.10594	0.91563	0.962214
PINK1	-1.02702	0.30441	0.548333
PLD6	-2.62591	0.00864175	0.071209
FKBP10	-0.900636	0.367782	0.607561
TTLL11	2.05911	0.0394832	0.17121
CATSPER2	0.53087	0.595509	0.782905
IP6K1	0.209395	0.83414	0.921817
GLDC	-0.467335	0.64026	0.811762
PHYHIP	NA	NA	NA
CASKIN2	-1.4971	0.134368	0.346156
GJD4	2.2366	0.0253125	0.13279
GPR137C	-1.17525	0.239893	0.481593
STXBP5	0.588587	0.556138	0.758061
B3GNT8	-0.326199	0.744274	0.875843
STAB1	-2.20906	0.0271704	0.138336
C14orf39	-0.105256	0.916173	0.962373
PHETA2	1.99472	0.0460733	0.188142
MAT2B	2.69422	0.00705529	0.0638462
TPPP2	1.0218	0.306877	0.550042
SPACA4	0.451663	0.651512	0.818996
CA13	-0.723614	0.469303	0.692773
SPAG5	1.4407	0.149668	0.369384
P2RY11	0.0801764	0.936097	0.970749
ULK1	2.17358	0.0297365	0.145693
BHLHE22	1.33691	0.181252	0.412789
TMEM108	-0.436543	0.662443	0.825095
BPTF	-2.06268	0.0391433	0.170125
VARS2	0.643942	0.519613	0.731996
GLYR1	2.29312	0.0218412	0.121453
ABRAXAS1	-1.15648	0.247486	0.488652
ATAD5	-0.276309	0.78231	0.894833
COQ7	0.443415	0.657466	0.822096
CD151	-1.45465	0.145767	0.363592
TM6SF1	2.75501	0.00586896	0.0584404
ROGDI	1.58238	0.113562	0.313108
EHD3	1.16159	0.245402	0.486675
PPP2R1A	NA	NA	NA
NIPSNAP2	1.90803	0.0563879	0.210165
TRIM72	1.25384	0.209899	0.448629
TSPYL5	0.270735	0.786595	0.896649
FAM133A	-1.90711	0.0565069	0.210482
NPEPPS	2.41293	0.015825	0.100641
RPP25	1.78413	0.0744033	0.245369
RPL10A	NA	NA	NA
SMC1A	NA	NA	NA
MYPOP	1.17561	0.239752	0.48153
GPR62	1.96342	0.0495968	0.195442
UBA6	2.70298	0.00687204	0.0631273
SSNA1	1.66048	0.0968177	0.285754
WDR33	0.844199	0.398558	0.636717
RPRML	1.10119	0.270815	0.513366
ZADH2	0.508767	0.610916	0.794058
PNKP	0.097318	0.922474	0.965151
EEA1	-0.0274986	0.978062	0.990506
SERTAD3	0.0718329	0.942735	0.97403
ZBTB7A	1.35693	0.174803	0.403941
PRMT9	-2.22571	0.0260334	0.134617
KCTD2	1.14922	0.250464	0.492473
FAM124A	-1.2282	0.21937	0.458677
COL12A1	0.688337	0.491241	0.709446
INPP1	-1.82723	0.0676646	0.233055
SF3B2	0.119997	0.904485	0.955852
DDX10	0.502485	0.615327	0.796425
WNT11	0.681704	0.495426	0.712504
PLEKHD1	-2.82466	0.00473315	0.0516198
MMP19	1.80399	0.0712321	0.239483
MFAP3	0.242859	0.808114	0.908336
SH2B1	-0.637669	0.523689	0.73508
RUVBL1	NA	NA	NA
SUZ12	1.95368	0.0507391	0.198045
EPM2AIP1	-1.25113	0.210888	0.44992
NCL	-0.632412	0.527118	0.737712
ZNF660	-0.330817	0.740782	0.873777
ZYX	1.30332	0.192465	0.427723
PLEC	0.475536	0.634405	0.807574
MYLPF	0.385187	0.700099	0.851216
E2F7	-3.55326	0.000380488	0.0115691
KCNH5	0.0370462	0.970448	0.987198
NAPG	-0.966568	0.33376	0.575627
ZNF335	-2.67966	0.00736973	0.0649519
AMBN	2.99932	0.00270581	0.0375675
ABITRAM	-0.172791	0.862816	0.935553
HIC1	1.47597	0.139953	0.354087
BANK1	2.20254	0.027627	0.139693
UACA	-1.37749	0.168361	0.394694
FOXJ1	0.658115	0.510464	0.724814
RPS15A	-2.51946	0.0117534	0.0850077
WDR45	-1.78037	0.0750157	0.246452
RRP7A	-0.849568	0.395565	0.634293
ZNRF2	2.82845	0.00467741	0.0513434
DYRK1B	2.39176	0.0167677	0.104653
GPR4	-0.887967	0.374558	0.61386
LRRC61	-0.0899726	0.928309	0.966927
TSPEAR	1.40085	0.16126	0.385478
ATP11B	2.00897	0.0445408	0.184159
SLC35A4	0.737448	0.46085	0.685798
GCAT	1.35035	0.176904	0.406694
TMEM102	1.22781	0.219518	0.458677
PRR7	2.44347	0.0145469	0.0956149
TYMS	-0.5178	0.604598	0.790004
MOB4	NA	NA	NA
CLDN22	1.11743	0.263812	0.505806
GH1	-0.0834303	0.933509	0.969423
RPL7A	NA	NA	NA
SLC17A8	-1.05619	0.290879	0.534275
ANKZF1	-0.690557	0.489844	0.708391
PIPOX	0.567515	0.570364	0.766924
NR2C2	-2.24663	0.0246635	0.130876
SPHK1	0.801506	0.422839	0.655159
LRRC57	0.373519	0.708762	0.855994
CPT1C	0.20606	0.836744	0.923285
MTMR4	-1.83626	0.0663191	0.230666
SENP5	-1.66249	0.0964151	0.285064
POGLUT3	0.723819	0.469177	0.692773
DIRAS1	NA	NA	NA
ACSS1	1.3752	0.169069	0.395561
RAP2B	NA	NA	NA
PLEKHO2	0.279844	0.779598	0.892957
MRPS31	1.08745	0.27684	0.519733
ELMOD2	1.81239	0.0699253	0.237208
WIPF2	-1.41087	0.158283	0.381722
PPM1M	-0.845617	0.397766	0.636039
WDR97	2.62486	0.00866844	0.0713129
METAP2	1.15023	0.250048	0.49191
SPEM1	2.68045	0.00735227	0.0649109
NUCB2	-1.09869	0.271903	0.514593
DEGS1	1.82936	0.0673459	0.23259
ZNF513	-3.2659	0.00109117	0.0213227
ARMC10	0.750526	0.452938	0.679995
HSF5	-2.06816	0.0386245	0.16894
COG4	-1.55793	0.119249	0.322473
GYS1	2.22073	0.0263694	0.135667
TRIM73	-1.65893	0.0971306	0.286011
CPN2	1.689	0.0912187	0.276808
TSFM	-0.230803	0.817468	0.912747
SNRNP200	-1.41826	0.156116	0.37878
HTR1A	1.2858	0.198514	0.434934
CD37	2.86242	0.00420426	0.0486804
ANAPC2	-2.46117	0.0138485	0.0932826
MRE11	0.975826	0.329151	0.570981
STXBP6	NA	NA	NA
CSTF3	0.776988	0.437166	0.669106
ENO3	1.80915	0.0704283	0.238324
ST8SIA3	0.208912	0.834517	0.922038
SERPINF2	0.775103	0.438279	0.669662
ZNF687	1.68832	0.0913501	0.276984
CAPN6	-0.359331	0.719348	0.861732
PLXND1	-3.41306	0.000642373	0.0153553
MAP1S	1.30315	0.192523	0.427725
RNF31	-2.29253	0.0218749	0.121507
DNMBP	3.33301	0.000859118	0.0182674
NLRP12	-0.0935754	0.925446	0.966097
ZCCHC10	3.40462	0.000662558	0.0156411
B3GNT4	-1.11399	0.265285	0.507503
SLC25A36	2.33858	0.019357	0.113234
GRK3	-1.94885	0.0513133	0.199263
CRLF3	0.319541	0.749316	0.878048
CNDP2	1.73509	0.0827244	0.260601
CIITA	-1.1011	0.270852	0.513373
LGALS9B	-1.04779	0.294737	0.538863
EDNRA	0.0542305	0.956752	0.980551
MYEF2	1.52998	0.126021	0.333201
FARS2	-0.974281	0.329917	0.571819
FAM71C	-2.85504	0.00430307	0.0490685
DCUN1D3	0.51467	0.606784	0.79156
RNF227	-0.391328	0.695555	0.847931
FBXL16	0.0930923	0.92583	0.966097
PRMT5	2.09042	0.0365805	0.163403
PPIE	1.09244	0.274638	0.517004
SLC34A1	-1.79846	0.0721047	0.241196
DTX2	-1.63811	0.101399	0.293353
ACTL9	0.307584	0.758399	0.881672
RCHY1	-4.17008	3.0449e-05	0.00238616
SYNE4	0.618115	0.536499	0.743844
MTURN	NA	NA	NA
HSPA5	1.97495	0.0482737	0.192644
COQ8B	1.79492	0.072667	0.242223
PSEN1	0.0923558	0.926415	0.966097
EEF1AKMT4	2.06154	0.0392513	0.170399
ANO5	-1.25012	0.211255	0.450198
MBOAT1	-0.624838	0.532077	0.740767
C12orf40	1.80356	0.071301	0.239503
CACNB2	-1.30978	0.19027	0.424957
SLC6A18	-1.12356	0.261201	0.503562
NLRC3	-1.18585	0.23568	0.476976
CD19	1.38481	0.166112	0.391838
FAM187B	-0.980897	0.326644	0.568709
SAV1	0.990305	0.322025	0.564728
RNF40	2.59398	0.00948731	0.075201
TRPM8	-1.44633	0.148085	0.367011
IQUB	0.959147	0.337484	0.579861
SCN4B	2.55486	0.010623	0.0799056
MC5R	-0.81569	0.414677	0.650275
TAF7L	-1.81759	0.0691267	0.235813
CREG2	0.649627	0.515933	0.729409
CAMKK2	1.17452	0.240185	0.481766
MRPS33	0.45508	0.649051	0.817453
MED14	1.2409	0.214641	0.454483
VPS37A	1.70848	0.0875469	0.27003
ARID1A	-2.48987	0.0127791	0.0892426
PRPF3	2.67084	0.00756616	0.0656605
YARS2	0.241305	0.809319	0.908641
METTL1	-0.354051	0.723301	0.863953
NUPR1	0.256474	0.797585	0.902477
GRHL1	0.0920212	0.926681	0.966097
CHCHD5	-0.0133563	0.989344	0.995107
LIMS2	1.6878	0.091449	0.277118
VPS37D	2.12327	0.0337309	0.155917
DYNC1I1	-1.34529	0.178533	0.409327
AQP10	-3.49869	0.000467545	0.0128537
CRMP1	0.618027	0.536558	0.743844
AHCYL2	0.417481	0.676327	0.834534
NKX2-6	2.00297	0.045181	0.185937
MTSS1	-0.651983	0.514412	0.728175
PCM1	-0.646252	0.518116	0.731017
SLITRK5	0.955233	0.33946	0.581303
HMGCS1	-0.234894	0.814291	0.911074
ODF3	0.466227	0.641053	0.812005
VIPR1	2.12869	0.0332803	0.154823
ZBTB2	-1.34422	0.178878	0.409683
ENTHD1	-2.13105	0.0330848	0.154244
CHMP6	1.50295	0.132852	0.343494
C14orf28	2.65381	0.00795876	0.0675961
ANGPT2	0.866289	0.386332	0.626764
RIC8A	-1.49667	0.134479	0.346287
CEP295	0.500509	0.616717	0.796935
CFAP410	-0.948262	0.342996	0.584331
WDFY4	-5.05739	4.25039e-07	0.000113366
FBXW5	-1.93733	0.052705	0.202393
CDK20	2.1738	0.0297202	0.145693
HMGB3	0.929488	0.352636	0.594025
TCTEX1D2	1.77246	0.0763188	0.248933
LMNB2	2.25122	0.0243716	0.129646
ZNF580	-0.0950273	0.924293	0.965611
ZNF784	-1.08221	0.279161	0.521706
C5orf22	-1.4005	0.161362	0.385501
DIS3L2	2.51398	0.0119378	0.0858922
SOX2	NA	NA	NA
SLC47A2	0.743274	0.457316	0.683225
HASPIN	1.38034	0.167483	0.393426
ZNF579	0.0441781	0.964762	0.984844
SCNN1D	3.17581	0.00149419	0.0260208
PGR	0.422114	0.672942	0.832577
HNRNPM	2.10873	0.0349677	0.159348
MSC	2.24321	0.024883	0.13149
CEP57	0.885067	0.376121	0.615584
CTNNAL1	-1.59423	0.110884	0.308242
PGA3	2.96937	0.00298414	0.0395535
SHQ1	1.1363	0.255831	0.497348
P2RY13	-0.258644	0.79591	0.901522
MARVELD2	-0.862156	0.388602	0.628702
PPM1A	0.157763	0.874644	0.940894
CABP4	-0.684055	0.493941	0.711655
YLPM1	-1.78093	0.0749246	0.246391
OR52K2	-3.33491	0.000853255	0.0181854
KIAA0319L	-4.79383	1.6363e-06	0.000303374
PRKRA	2.17366	0.0297303	0.145693
TUBD1	-1.34229	0.179504	0.41056
BBX	-0.105858	0.915695	0.962214
MRPS11	0.455353	0.648855	0.817413
DMRTA1	1.23355	0.217371	0.456766
RMI1	0.275554	0.782891	0.895142
SNX22	-2.88109	0.00396308	0.0468899
ASB4	1.14282	0.253114	0.494676
FLNC	0.659335	0.509681	0.724108
RPRM	0.100601	0.919868	0.963785
NEU4	-1.77185	0.0764192	0.249153
MEIOB	1.29111	0.196664	0.432752
CCZ1	1.64097	0.100804	0.292298
VENTX	NA	NA	NA
KLHL38	0.131974	0.895005	0.951854
OAZ2	0.0360375	0.971252	0.987425
UPB1	-3.18238	0.00146072	0.0255846
NIM1K	1.48584	0.137322	0.35094
MAF	-0.570149	0.568576	0.765571
KIF15	-1.50915	0.131261	0.340763
C11orf16	-0.638312	0.52327	0.734695
FAXDC2	NA	NA	NA
EFCAB12	-0.442771	0.657931	0.822373
RNF185	NA	NA	NA
GHRHR	-2.07387	0.0380914	0.167565
HSD11B2	2.27826	0.0227113	0.124112
GTPBP6	0.367975	0.712892	0.858395
NFKBIZ	0.153976	0.877628	0.942539
TRAF7	0.540818	0.588633	0.778113
PORCN	1.54837	0.121532	0.326372
ABCF1	2.05818	0.0395725	0.171456
SCMH1	1.06835	0.285364	0.529263
AHCTF1	0.838427	0.401791	0.640028
SLC37A3	-1.25047	0.211128	0.450115
OR10A7	-1.04822	0.294538	0.538723
THOC6	1.13331	0.257086	0.498784
TLK2	-0.762903	0.445521	0.674788
VGLL2	2.56527	0.0103095	0.0788075
LIN28A	-0.637298	0.523931	0.735283
PIBF1	1.54568	0.122181	0.327027
PTPRCAP	-1.32331	0.185733	0.418947
ACOT4	-1.61072	0.107241	0.302146
CCR8	-0.269546	0.787509	0.896953
SGSH	2.70314	0.00686871	0.0631273
RWDD4	-0.81946	0.412524	0.648527
SLC36A4	-0.780676	0.434993	0.667259
RIIAD1	NA	NA	NA
ITM2C	1.1112	0.266484	0.5089
ARL6IP6	0.583394	0.559628	0.760664
IFT80	-0.460864	0.644896	0.81496
C3orf80	-0.0605122	0.951748	0.977664
SSH1	-4.00315	6.25056e-05	0.00393833
VNN2	0.403977	0.68623	0.841079
B3GNT5	2.69321	0.00707678	0.0639645
TNFRSF12A	1.91899	0.0549851	0.206872
C4orf17	2.41656	0.0156679	0.0998322
VSIG2	-0.444255	0.656858	0.821719
ZBTB33	1.36326	0.1728	0.401141
TNNI3K	2.20049	0.0277719	0.140271
ZNF609	-1.83548	0.0664344	0.230752
TMEM150B	1.11967	0.262856	0.505193
ERICH3	0.705673	0.480392	0.701578
PTPMT1	-3.27139	0.00107022	0.0210214
RIT2	NA	NA	NA
AATK	2.7149	0.00662963	0.0622208
ATP13A2	-3.00683	0.00263989	0.0369221
HARBI1	0.506534	0.612482	0.794705
IMPDH2	1.79824	0.0721382	0.241196
ZNF518B	-2.82936	0.00466419	0.0512723
APOLD1	0.186044	0.85241	0.930997
ACAP2	0.118133	0.905962	0.956602
YME1L1	-0.0617845	0.950734	0.977367
CHRNA3	1.62169	0.104871	0.298577
EDDM3A	0.893022	0.371846	0.61122
KLK15	0.268562	0.788267	0.897126
DCBLD2	0.377946	0.705471	0.854097
STK11	3.26946	0.00107753	0.0211105
GSX2	0.494347	0.621061	0.800101
NDUFAF3	1.62883	0.103348	0.296342
FLII	0.545919	0.585121	0.776106
TMEM86B	-1.27317	0.202958	0.440041
NOC2L	3.27072	0.00107274	0.0210437
CLRN1	-1.51157	0.130644	0.340216
CARM1	-0.35617	0.721713	0.862939
MARCO	1.9808	0.0476137	0.191435
NR2F1	-0.326309	0.744191	0.875843
PAK2	2.55824	0.0105203	0.079612
TIMM22	0.0651552	0.94805	0.976154
ZSCAN2	0.114535	0.908814	0.958627
CETN1	0.269314	0.787688	0.896953
RUSF1	-0.859145	0.39026	0.629995
ATP10B	0.9306	0.352061	0.593446
GBA	0.809553	0.418197	0.651646
TMEM151A	0.0979456	0.921976	0.964945
KHDRBS1	0.809641	0.418147	0.651646
EXOSC3	-0.218094	0.827355	0.918324
CDCA8	0.364679	0.715351	0.859305
SEPHS1	NA	NA	NA
SMAD3	NA	NA	NA
XKR4	-0.0117917	0.990592	0.9957
IL36B	-1.18208	0.237174	0.478882
C11orf87	2.70879	0.00675283	0.0628295
PRR14L	-3.93475	8.32826e-05	0.00477791
BOLA3	-1.0468	0.29519	0.539144
ADI1	0.823211	0.410388	0.646937
MIPOL1	0.682947	0.49464	0.712122
KPNA7	0.985496	0.324381	0.566455
SP1	-0.0105106	0.991614	0.996464
SLC25A18	NA	NA	NA
FANCF	0.129539	0.896931	0.952815
TNFAIP8L1	-0.575681	0.564831	0.762941
DNAH8	3.89644	9.76175e-05	0.00518908
UBALD2	1.1837	0.23653	0.478315
TOB2	2.35134	0.018706	0.111181
DZIP1L	-0.0730762	0.941745	0.973572
IFNLR1	1.16732	0.24308	0.48391
TNFAIP8L3	-2.2754	0.0228818	0.124551
CCDC60	1.98829	0.0467802	0.190058
ATP11C	0.457849	0.647061	0.816426
MC2R	-0.484361	0.62813	0.803438
EYA2	-1.73317	0.083065	0.261403
FUT10	-2.97748	0.00290626	0.0391658
SERHL2	0.612374	0.54029	0.746458
RNF123	-2.85342	0.00432513	0.0492007
BTNL9	0.45796	0.646981	0.816426
SIX6	0.157716	0.874681	0.940894
CFD	3.03278	0.0024231	0.0348073
PLB1	3.67852	0.000234588	0.00890231
NDUFA12	2.49037	0.0127612	0.0891581
GAS6	-3.89493	9.82267e-05	0.00520328
GRIK1	1.59366	0.111013	0.308485
FAAP100	0.928063	0.353375	0.594551
YAF2	1.78022	0.0750399	0.246453
FFAR3	1.56056	0.118628	0.321354
C16orf72	NA	NA	NA
ZNF704	1.51897	0.128769	0.337615
FBLN1	-1.52296	0.127769	0.335986
KCNK12	1.81429	0.0696335	0.236779
CXorf38	2.47201	0.0134355	0.0915812
TUBB	0.741699	0.45827	0.683784
AFMID	2.53139	0.011361	0.0830588
PHF7	-3.71674	0.000201811	0.00822557
OTOL1	0.0689049	0.945065	0.97493
OR6X1	NA	NA	NA
ZAR1	NA	NA	NA
GRID1	-3.7558	0.000172791	0.00739985
DDX53	NA	NA	NA
RIPOR3	-2.0756	0.0379311	0.167005
IGDCC3	-0.671135	0.502134	0.717856
RAB11B	NA	NA	NA
SLC24A3	-2.5483	0.0108249	0.0807358
KLHL15	1.51132	0.130708	0.340324
ZKSCAN2	-0.988354	0.322979	0.565675
SPSB1	1.89984	0.0574546	0.212419
TASOR2	-1.87073	0.0613821	0.220804
DNMT3B	0.309177	0.757187	0.881225
LGALS9C	-0.872683	0.382836	0.62282
KRT36	2.84062	0.00450257	0.0502957
DENND5A	-0.866132	0.386418	0.626836
PLPBP	-2.12509	0.0335792	0.1555
ZNF662	NA	NA	NA
LIN9	3.55519	0.000377701	0.0115691
OR5BS1P	-4.24395	2.19624e-05	0.00188641
KCNA4	-0.347098	0.728518	0.866975
CEP120	0.575543	0.564924	0.762951
ODF4	NA	NA	NA
PAPPA	-4.43818	9.07223e-06	0.00100675
PHKG2	2.66828	0.00762417	0.0658581
LRRC14B	-0.579552	0.562217	0.761935
ST6GALNAC3	1.68476	0.0920346	0.277969
COL4A5	1.89227	0.0584555	0.214765
SLC9A7	1.90735	0.0564753	0.21044
ENPP7	2.29994	0.0214514	0.120341
OR6C76	0.312783	0.754445	0.880196
COL7A1	3.14095	0.00168399	0.0280728
POU3F2	NA	NA	NA
PTRHD1	2.04302	0.0410509	0.175752
RNF135	-0.147288	0.882905	0.945068
CATSPERZ	2.87504	0.00403974	0.0474256
KCNH8	-5.23382	1.66039e-07	6.15682e-05
COA3	1.049	0.294179	0.538324
C1QTNF8	2.02547	0.0428188	0.179822
IZUMO1R	1.09594	0.273103	0.515506
TTC7B	-4.86056	1.17053e-06	0.00024048
BRICD5	-1.9	0.0574328	0.212394
HSD17B13	-1.67964	0.0930268	0.279669
NRROS	0.565341	0.571842	0.767951
TRMT12	-1.62507	0.104148	0.297699
IP6K2	0.175593	0.860614	0.934899
ZNF26	2.05805	0.039585	0.171456
PRSS55	-1.92578	0.0541313	0.205022
KCNJ15	-0.182155	0.855461	0.932099
TAF9	1.08781	0.276678	0.519558
RHD	-1.82045	0.0686906	0.234833
SIRT7	2.97106	0.00296775	0.0394151
ARSI	0.483305	0.62888	0.804109
CCDC34	1.08181	0.279338	0.521973
PPP2R5C	-0.606619	0.544104	0.749955
VMO1	-0.651244	0.514889	0.728558
NXPH3	-0.925281	0.35482	0.596027
DHX34	-0.836962	0.402614	0.640524
OTOP3	-0.125241	0.900333	0.954206
PAWR	0.294808	0.768141	0.886581
SH2D7	1.74246	0.0814272	0.258011
FES	-1.26897	0.20445	0.441513
CLEC4G	-0.0711264	0.943297	0.97403
CAPN12	1.24577	0.212847	0.452197
KLHL22	-4.78567	1.70421e-06	0.000312158
HCAR2	3.25938	0.00111656	0.0217351
OR4F6	NA	NA	NA
TMIGD1	2.60811	0.00910441	0.0735675
GKN2	2.22546	0.0260503	0.134617
GIMAP6	-2.84021	0.00450842	0.0503241
CDYL	-1.91611	0.0553512	0.207523
MCF2L2	-0.231271	0.817104	0.912623
FOXK1	NA	NA	NA
SHMT2	-0.322132	0.747352	0.877442
SYNGR1	0.189809	0.849459	0.929816
SDR42E1	0.262196	0.79317	0.899826
GALNT9	1.94086	0.052275	0.201557
P2RX7	1.97533	0.0482304	0.192583
OAF	0.633575	0.526358	0.736961
ZGPAT	1.23609	0.216427	0.456148
GALR2	-3.4686	0.000523187	0.0135734
NFAM1	0.246861	0.805016	0.906634
NFXL1	1.87982	0.0601329	0.217843
TPO	-2.09145	0.0364879	0.163299
SPNS2	-0.0338491	0.972997	0.987944
SULT1C3	1.55471	0.120015	0.323967
BCAN	0.775103	0.438279	0.669662
HGS	1.53055	0.12588	0.332974
CRIP2	-0.386134	0.699397	0.850839
PLEKHH1	0.498104	0.618411	0.79804
SPPL2C	-0.53189	0.594802	0.782383
NKX2-5	0.645595	0.518541	0.731365
FAM181B	-0.3529	0.724163	0.864165
CCDC137	3.06025	0.00221152	0.0328152
RBM10	-0.13031	0.896321	0.952671
EEF1G	0.286518	0.774481	0.889838
PRSS57	2.03887	0.0414627	0.176769
GRPEL2	1.48031	0.13879	0.352792
NOP56	1.00281	0.315952	0.558077
BLZF1	2.72226	0.00648381	0.061565
PGBD2	2.62534	0.00865627	0.0712824
OLFML1	-4.07813	4.53988e-05	0.00324036
TPM2	NA	NA	NA
GPR39	0.566238	0.571232	0.767516
PDLIM1	2.14174	0.0322147	0.152224
GAST	1.15854	0.246644	0.487865
PMCH	4.33805	1.43755e-05	0.0013789
MARCKSL1	0.427765	0.668822	0.830496
HNRNPH1	0.715575	0.474254	0.696889
C10orf120	0.942547	0.345913	0.587259
LMNTD2	0.183525	0.854386	0.931629
CARMIL1	1.98081	0.0476123	0.191435
NPY2R	-1.72993	0.0836421	0.262567
ADAT3	-0.271246	0.786202	0.896398
MAPK8IP2	-0.0647673	0.948359	0.976154
C19orf71	2.75379	0.00589087	0.058497
RGPD6	0.514233	0.607089	0.791695
GNB1L	-2.67461	0.00748159	0.06539
SNN	NA	NA	NA
IL20RB	-0.189741	0.849512	0.929816
CSF1	1.58006	0.114094	0.314003
FAM166C	-0.57186	0.567417	0.764942
PEX26	0.520878	0.602452	0.788759
PDE4B	0.0967368	0.922935	0.965219
ACSM2B	2.19218	0.0283667	0.141536
MEX3B	1.06763	0.285689	0.529416
IRX3	0.74976	0.453399	0.68039
FAM43A	3.36192	0.000774016	0.0172795
FREM3	0.559992	0.575485	0.770576
MFSD6L	-0.154556	0.877171	0.942439
ALDH1A3	1.05918	0.289517	0.533372
LPAR5	1.13	0.258478	0.500187
CNGA2	1.64212	0.100566	0.292055
CALHM1	0.760417	0.447005	0.67573
GDF3	1.01716	0.309078	0.552489
LRRC36	2.21851	0.0265198	0.136072
MOB2	-1.22922	0.218988	0.458393
B4GALNT4	-0.957167	0.338483	0.580377
SIVA1	-1.93693	0.0527544	0.202532
GTF3C6	2.73463	0.0062451	0.0604056
ADRA2C	-0.787528	0.430973	0.663099
IDH2	2.64514	0.00816574	0.0686256
HOXB2	2.45486	0.0140939	0.0943048
CEND1	-2.26903	0.0232665	0.12579
RXFP3	0.234146	0.814871	0.911521
EIF4ENIF1	-2.42162	0.0154514	0.0989919
MRPL54	1.2984	0.194151	0.429835
SKA2	0.327387	0.743375	0.875477
ZNF696	1.82904	0.0673942	0.232651
TRAPPC6B	NA	NA	NA
SLX1B	0.100759	0.919741	0.963785
ZDHHC23	0.284399	0.776105	0.890634
IRF7	-0.377062	0.706128	0.854582
DHRS7C	2.04047	0.0413034	0.176291
PPP1R27	3.04705	0.002311	0.03369
MRTO4	-1.66584	0.0957447	0.284004
ACTL10	0.451409	0.651695	0.819026
SMIM10	NA	NA	NA
CTHRC1	0.922053	0.356501	0.597426
WDR4	2.73705	0.00619921	0.0602985
BACE2	-0.456178	0.648262	0.817056
ATP6V0A2	1.09556	0.273269	0.51564
ACTRT3	-0.582617	0.560151	0.761042
CREB3L2	1.56109	0.118504	0.321336
C1QTNF12	2.23157	0.0256432	0.13374
EPHB3	1.01549	0.309872	0.553311
ATP6V0C	2.28233	0.0224699	0.123147
TUBA8	-0.286959	0.774143	0.889838
KPNA2	-1.04306	0.296921	0.540674
ADAMTSL5	1.48835	0.136659	0.34996
SLC5A2	0.588963	0.555886	0.758061
ZNF397	-0.493349	0.621766	0.800582
DDX41	0.589062	0.555819	0.758061
NOMO2	-1.1984	0.23076	0.472165
CD86	1.49611	0.134625	0.346546
KRT79	-1.47097	0.1413	0.356309
CDCA2	-0.601019	0.547827	0.752563
INTS5	1.32674	0.184596	0.417133
NOC4L	0.977462	0.328341	0.570473
ZNF470	-5.08232	3.72848e-07	0.000103062
FBXO21	-0.0949055	0.92439	0.965611
MAPK11	-2.70042	0.00692519	0.0633476
TLCD2	0.36852	0.712485	0.858177
CMTM4	2.29859	0.0215284	0.12064
RARB	-1.40047	0.161373	0.385501
WDR5B	1.60309	0.108915	0.305172
ZFP41	-4.17341	3.00071e-05	0.00236372
HHIPL1	1.97129	0.0486907	0.1936
MX2	2.94154	0.0032658	0.0416056
KDELR1	NA	NA	NA
FLRT2	-2.83256	0.00461766	0.050978
STING1	2.97162	0.00296228	0.0394151
ALG12	0.186061	0.852397	0.930997
RAB11FIP1	-1.79365	0.0728695	0.242525
RAB28	0.138154	0.890119	0.949138
TMEM89	-2.28369	0.0223896	0.122973
SOCS3	2.13059	0.0331226	0.154325
ADSS1	-0.953901	0.340134	0.581909
SULT4A1	-1.54619	0.12206	0.326869
BEST3	-1.1391	0.254662	0.496172
DNAJA1	NA	NA	NA
KANK3	1.96823	0.0490411	0.194159
PTTG1IP	1.15047	0.249952	0.491848
SNX20	2.59992	0.00932454	0.0743372
SOX1	NA	NA	NA
CCR4	1.25899	0.208035	0.446088
IL3RA	1.55133	0.120822	0.325099
INPP5J	-1.38964	0.16464	0.389939
PRMT3	-2.58977	0.00960397	0.075613
REC114	1.12264	0.261592	0.503734
CYP2F1	0.676803	0.498531	0.715151
KCND2	0.359508	0.719215	0.861732
H2AC21	NA	NA	NA
NPLOC4	2.11165	0.0347163	0.158782
PDGFB	-0.573539	0.56628	0.764103
CSTF2T	-1.42225	0.154953	0.377099
DUT	NA	NA	NA
FBLN7	1.29256	0.196164	0.432027
CLN8	-2.274	0.0229661	0.124853
RTN4RL1	-0.124275	0.901097	0.954395
DMTF1	0.166447	0.867805	0.937686
ACP7	1.17349	0.240601	0.482184
GLTPD2	-2.44443	0.0145079	0.0954449
MORF4L1	-0.177555	0.859072	0.93433
FBXW4	0.626283	0.531129	0.740409
SLC25A21	1.12286	0.261499	0.503682
DDX59	-1.85417	0.0637153	0.225901
PURA	NA	NA	NA
GLRX5	0.904446	0.365759	0.60616
FILIP1L	1.06267	0.287933	0.531835
IKZF1	-0.7293	0.465818	0.690037
HS3ST4	-0.5425	0.587474	0.777723
CPNE8	-2.47135	0.0134603	0.0915812
H2AC20	NA	NA	NA
RBM43	-2.68983	0.00714893	0.0640893
OTOP2	-0.888775	0.374124	0.613548
CLCNKA	-1.89974	0.0574677	0.212419
TMEM121B	-0.31757	0.750811	0.878315
H1-5	1.12348	0.261234	0.503562
DGCR6	0.496659	0.619429	0.798879
TRAIP	0.343101	0.731522	0.868506
DRG1	NA	NA	NA
HOXD1	-0.59881	0.5493	0.753893
SMDT1	3.54943	0.000386061	0.0116224
P4HB	3.54347	0.000394899	0.0117851
H3C13	0.502053	0.61563	0.796531
EFCAB13	NA	NA	NA
FMNL1	-1.4745	0.140348	0.354908
RIMBP3C	-2.74297	0.00608868	0.0596432
SLC25A10	2.53314	0.0113045	0.0827841
CROT	0.558654	0.576398	0.771185
PKP3	-0.870129	0.38423	0.624554
SLC6A17	1.61708	0.105861	0.299913
ZNF703	1.11431	0.265144	0.507362
PSMG1	0.252843	0.800389	0.904146
CADM1	-1.97138	0.0486802	0.1936
BGN	2.90809	0.00363649	0.0442638
SYNDIG1L	-1.0167	0.309298	0.552752
PCARE	1.96608	0.0492898	0.194806
SPAG16	1.57012	0.116387	0.31768
TBK1	1.32553	0.184995	0.417841
LIMK2	-2.23736	0.0252631	0.132752
FAM187A	2.09211	0.0364287	0.16313
RSRC2	1.85479	0.0636267	0.225798
SS18L1	2.01317	0.0440965	0.182807
SETD3	-0.884825	0.376251	0.615665
RNLS	1.17194	0.241221	0.482601
JAG2	-2.11946	0.0340513	0.156826
UPP1	1.34441	0.178817	0.409643
SELENOF	0.665766	0.505561	0.720544
ACSM5	2.52517	0.0115641	0.0839585
SLC35D3	0.634003	0.526079	0.736961
DGKA	4.01231	6.01284e-05	0.00388992
FBXL6	2.47062	0.0134881	0.0916262
PTCH1	-0.623473	0.532973	0.741607
PAXBP1	-0.297097	0.766392	0.885549
SOCS1	-1.82835	0.067497	0.232741
SRPRA	-0.353606	0.723634	0.863953
SETD4	0.154563	0.877165	0.942439
KCNH7	-1.48583	0.137324	0.35094
ODF3L1	-1.39139	0.164106	0.389403
ROBO2	-0.874931	0.381612	0.621294
OR10J3	1.10501	0.269157	0.5115
AP2A2	-2.82268	0.00476241	0.0517904
C2CD4C	1.34546	0.178478	0.409323
KLHDC3	1.71609	0.0861457	0.268046
CSGALNACT1	-1.88832	0.0589828	0.215609
GPRASP2	2.40644	0.016109	0.101874
PIWIL3	3.22979	0.00123883	0.0230066
CHST6	-0.28153	0.778304	0.892279
SNAI3	0.519674	0.603291	0.789286
C6orf120	0.0756499	0.939698	0.972315
RGS19	-0.201172	0.840564	0.925217
NSMCE3	0.0863914	0.931155	0.96789
EMILIN3	-0.839294	0.401304	0.63932
MRGPRG	-0.604743	0.54535	0.75106
JRKL	-1.29723	0.194551	0.43031
FIGLA	1.52616	0.126969	0.3346
DDX28	0.625275	0.531791	0.740767
SHC4	-1.6036	0.108802	0.305074
MARCHF11	0.774343	0.438728	0.669946
CCR10	3.77529	0.000159823	0.00704286
CYB5D1	2.48396	0.0129932	0.0899116
SEMA4B	-4.02114	5.79178e-05	0.00377907
HEXIM1	1.94453	0.0518311	0.200404
HOXB4	-0.43161	0.666025	0.828065
TRIML1	1.84439	0.0651267	0.228409
PTGDR2	2.39636	0.0165589	0.103641
IL1R2	-1.37391	0.169469	0.39613
LAMP1	-2.45535	0.0140746	0.0942765
GPR173	NA	NA	NA
OSBP2	-2.65283	0.00798194	0.0676795
TMED9	3.1031	0.00191508	0.0302091
TRAK2	0.837309	0.402419	0.64029
WDR53	0.480086	0.631166	0.805166
TMPRSS11B	NA	NA	NA
MXI1	0.803649	0.4216	0.654239
ANXA2	3.93053	8.47601e-05	0.00482384
RLIM	0.538611	0.590155	0.778898
TAS2R60	-0.993647	0.320395	0.562722
DBX2	0.473004	0.636211	0.809034
XPOT	0.682777	0.494748	0.712142
URAD	1.74307	0.0813219	0.257774
SIMC1	-0.570608	0.568266	0.765358
KLHDC8B	-1.30424	0.192153	0.427216
STAC3	1.15792	0.246897	0.488111
ASB7	NA	NA	NA
AEN	-2.06448	0.0389721	0.169675
C11orf88	1.98331	0.0473328	0.190977
NOG	NA	NA	NA
ANO9	0.0796483	0.936517	0.97086
PHF12	0.348776	0.727258	0.866158
NLRP9	1.21259	0.225288	0.465488
COLEC10	-1.41158	0.158075	0.381644
VSTM4	-1.47923	0.139078	0.353165
CYP2U1	0.132508	0.894583	0.951655
CRADD	-0.32274	0.746892	0.877137
SPATA45	0.830798	0.406088	0.643283
FAM43B	2.44495	0.0144874	0.0954308
RFX6	0.506574	0.612454	0.794705
SLIT3	-1.94929	0.0512613	0.199152
PRKCH	0.235612	0.813734	0.910785
YIPF7	0.787888	0.430762	0.662842
NR2C1	2.32228	0.020218	0.116298
TNFAIP2	-2.40101	0.0163498	0.102893
LYG2	0.524382	0.600013	0.786718
DGAT2L6	0.568489	0.569703	0.766505
NPTXR	0.684599	0.493597	0.71143
TMEM186	0.620801	0.534731	0.74276
MGAT1	2.53127	0.0113651	0.0830588
LCK	2.75725	0.0058289	0.0581857
PSMF1	3.30558	0.000947786	0.0196982
IQCF2	NA	NA	NA
FIGN	-0.9873	0.323495	0.565939
MRPL40	-1.52445	0.127395	0.335433
TRIM50	-1.83804	0.066057	0.230072
H2AC14	1.19081	0.233727	0.475194
ACAA1	-2.7437	0.00607505	0.0596089
TAS1R1	2.53806	0.0111469	0.0821868
COPB2	-1.93206	0.0533519	0.203694
ZNF804B	1.09407	0.273925	0.516477
TM2D3	-0.555677	0.578432	0.771902
TSEN54	-1.18233	0.237073	0.478778
CCDC172	0.0411456	0.96718	0.985763
TSSC4	-0.820644	0.411849	0.648038
EFNA5	-2.44133	0.0146331	0.0960151
ANKRD45	2.30406	0.0212192	0.11948
INKA1	0.201358	0.840418	0.925123
OLIG2	-0.0305096	0.975661	0.989458
SELE	-0.0710712	0.943341	0.97403
VPS33B	0.380719	0.703412	0.852856
NPB	0.0892756	0.928863	0.967023
RIOX2	-3.58836	0.000332764	0.0108796
FAM83F	0.0817006	0.934885	0.969976
ABHD17B	NA	NA	NA
PIF1	-0.0283936	0.977348	0.990177
TMEM179B	-2.32284	0.0201876	0.116166
STAC2	-0.187072	0.851605	0.930731
KNTC1	0.602175	0.547058	0.751914
MAFA	1.73479	0.0827773	0.260659
UBA7	1.26784	0.204855	0.441949
ADGRG3	0.690535	0.489858	0.708391
PGP	1.74396	0.0811669	0.257567
BSG	1.4197	0.155695	0.37815
SCN5A	-2.45968	0.013906	0.0935455
GALNT17	-0.822412	0.410843	0.647191
PIGA	1.72476	0.0845699	0.264388
TTC32	0.522631	0.601231	0.78784
TUBB2A	-0.724569	0.468717	0.692635
POU6F1	0.417606	0.676235	0.834534
HMG20B	2.2705	0.0231775	0.125532
MRPL12	0.35669	0.721324	0.862715
ARHGEF37	2.81945	0.00481056	0.0519794
TCF12	-0.602385	0.546918	0.751804
KCTD11	-0.117729	0.906283	0.956688
H1-10	2.10541	0.035256	0.160266
TRARG1	-0.342738	0.731795	0.868636
MBD3L3	1.24822	0.211952	0.451196
EGFL8	-0.575628	0.564867	0.762941
TPH2	0.0988591	0.92125	0.964459
CCDC87	2.18277	0.0290525	0.143871
CASP9	0.691623	0.489174	0.708075
PCLO	1.50358	0.132689	0.343357
NME9	0.354004	0.723336	0.863953
CAAP1	0.0429805	0.965717	0.985136
BCDIN3D	0.969335	0.332378	0.574641
CISD1	1.93287	0.0532527	0.20352
ARHGEF25	-0.315281	0.752548	0.879348
ACTL7A	-1.97994	0.0477104	0.191636
OIT3	-1.61061	0.107265	0.302159
RGS7BP	0.744879	0.456345	0.682386
F3	-2.21491	0.0267664	0.136875
GNAL	0.71156	0.476737	0.698809
RASA3	-2.35817	0.0183654	0.109932
TAL2	0.601754	0.547338	0.752163
HOMER1	1.16889	0.242447	0.483412
SREK1	-0.72246	0.470012	0.693275
TEX38	-2.83617	0.00456585	0.0507417
C2CD3	-2.67352	0.00750589	0.0653937
RFTN1	-2.20468	0.0274766	0.139289
POLR3C	1.29358	0.19581	0.431583
RGS9BP	3.22132	0.00127603	0.0234671
PPFIA3	2.45067	0.0142589	0.0947455
EML1	-1.207	0.227434	0.468139
RPS6KA4	-0.169668	0.865271	0.936286
DLST	2.08078	0.0374539	0.165569
C1QL4	1.92903	0.0537271	0.204457
EDARADD	0.808639	0.418723	0.652001
KPNA4	NA	NA	NA
SYNE3	0.48116	0.630403	0.804814
TAS2R42	0.816471	0.414231	0.650048
TRDN	1.95319	0.0507969	0.198068
TCP11L1	0.649982	0.515704	0.729257
SLC51B	-0.984508	0.324866	0.566845
ANGPTL5	2.21899	0.0264876	0.135952
TPGS2	-0.519567	0.603365	0.789286
ADGRA3	-0.215787	0.829154	0.91908
PTBP3	-1.0625	0.288009	0.531835
ARID2	-0.748313	0.454272	0.68096
USP16	1.10969	0.267132	0.509403
MEGF8	-1.30198	0.192923	0.428365
TRMT11	0.746415	0.455417	0.681735
DEFB128	2.4991	0.0124508	0.0877586
TMLHE	-1.67904	0.0931447	0.279778
PDCD1	-0.250055	0.802545	0.905327
PTPRB	-0.0162382	0.987044	0.99404
CCDC84	2.15174	0.0314176	0.150154
OR10T2	1.15992	0.24608	0.48726
ABCC5	1.33465	0.181992	0.413885
PDE2A	-1.63352	0.10236	0.294787
TMEM150A	1.43886	0.150191	0.370194
ERCC6L	1.01208	0.311498	0.55443
PDZD8	-2.33238	0.0196807	0.1142
WDR86	-0.341381	0.732817	0.869084
ZMIZ1	-2.98029	0.00287979	0.0389517
NUDT17	0.274834	0.783444	0.895142
NDEL1	2.5637	0.0103564	0.0790257
BTLA	3.17455	0.00150066	0.0261037
SLX4IP	-2.66749	0.0076421	0.0659755
KCNK18	-0.415403	0.677847	0.835278
TMEM212	-0.71088	0.477158	0.699069
TAC4	NA	NA	NA
COQ6	1.8395	0.0658421	0.229692
FSD2	2.27393	0.02297	0.124853
CARMIL2	1.30857	0.190679	0.425246
ZACN	1.28258	0.199639	0.435727
CCKBR	2.69399	0.00706026	0.0638531
TRIM46	0.308189	0.757938	0.881445
CYP2R1	1.45132	0.146691	0.365004
DHRSX	0.540764	0.58867	0.778113
CHP1	NA	NA	NA
RPS19BP1	1.5744	0.115395	0.316384
TRAPPC11	-0.230891	0.8174	0.912738
ENTPD5	-1.35162	0.176498	0.40631
FAM91A1	2.2944	0.0217673	0.121308
SERPINA11	0.59787	0.549927	0.754152
OR13F1	0.0632257	0.949587	0.976698
C9orf85	-1.62824	0.103473	0.296643
PRELID2	3.12865	0.0017561	0.0288005
BTBD7	-1.62921	0.10327	0.296276
DEFB105A	0.957349	0.338391	0.580377
NEXN	2.04991	0.0403727	0.174056
FOXD2	1.11131	0.266435	0.5089
BCL9L	-1.51074	0.130855	0.340448
STARD10	1.76694	0.0772389	0.250857
HPDL	0.686377	0.492475	0.710419
C2orf76	3.22446	0.00126211	0.0233146
PGAM1	NA	NA	NA
TMPRSS11A	0.678867	0.497222	0.71388
FSCN2	-1.01536	0.309932	0.553311
OR10J5	-0.543577	0.586732	0.777074
TMEM216	0.929383	0.352691	0.594025
RAX	2.32086	0.0202942	0.116604
RSBN1L	0.967974	0.333057	0.574937
PARVA	NA	NA	NA
EMC10	-0.986399	0.323937	0.566201
NAA20	NA	NA	NA
CMTM7	-1.66719	0.0954765	0.283668
LRRC70	-0.998288	0.31814	0.560325
C3orf70	-0.998337	0.318116	0.560325
BMP2K	-1.15264	0.249058	0.490509
OR13C8	2.54486	0.0109321	0.0811529
KDM4D	-1.00357	0.315588	0.557764
RTN4RL2	-0.55999	0.575486	0.770576
MARK3	-1.42415	0.154403	0.376245
CCIN	-1.84759	0.0646615	0.227453
GATA4	0.638495	0.523151	0.734625
EXOC7	-1.2862	0.198375	0.434817
ANKRD37	0.577498	0.563603	0.762589
CDKN3	2.47173	0.0134461	0.0915812
CCDC73	1.8355	0.066431	0.230752
TESC	2.87222	0.00407596	0.0477095
PES1	-2.61575	0.00890318	0.0724599
SLC36A3	1.15734	0.247133	0.488197
SLC36A2	-1.86496	0.0621868	0.222663
INTU	-0.717022	0.47336	0.696323
FOXK2	1.28676	0.198179	0.434576
FAM183A	1.54576	0.122161	0.327027
ATP4B	-1.18188	0.237252	0.478882
WASF3	0.595862	0.551267	0.754561
UNC5B	-1.75595	0.0790972	0.254339
TCFL5	0.768325	0.442294	0.67346
TBX10	-0.294831	0.768123	0.886581
TMEM17	2.60279	0.00924683	0.0740414
NIBAN3	1.1087	0.267558	0.510119
KLHDC10	1.16978	0.242091	0.483352
GLDN	1.05597	0.290982	0.534275
TMEM104	-0.970919	0.331589	0.573738
MYO18B	-0.183995	0.854017	0.931629
SPATA21	-2.57634	0.00998528	0.0772551
SF3B1	NA	NA	NA
DEFB105B	0.96856	0.332765	0.574824
ATP5IF1	1.07448	0.282609	0.526462
VSTM2B	1.43615	0.15096	0.371006
PRR30	1.42441	0.154327	0.376154
GHRL	-1.78778	0.073812	0.243801
KRT26	-1.31274	0.18927	0.423407
SLITRK2	-1.08651	0.277252	0.519928
AMACR	-1.67214	0.0944968	0.282097
VWCE	1.44081	0.149638	0.36937
CFAP73	1.87872	0.0602821	0.218259
VSIG10L	-1.9271	0.0539666	0.204755
GABRA5	1.77681	0.0755994	0.247702
DPPA4	-0.55551	0.578546	0.771902
GRK1	-2.94209	0.00326003	0.0416056
NPAS2	0.689649	0.490415	0.708682
GGTLC1	-0.725361	0.468231	0.69229
SULT1A2	1.35096	0.176707	0.406429
TDP1	-3.67449	0.000238324	0.00890231
ACTR8	-0.250652	0.802083	0.905075
UNC119	3.1112	0.0018633	0.0298101
CENPQ	-0.806947	0.419697	0.65255
LMO1	NA	NA	NA
ST6GALNAC4	-0.0732112	0.941638	0.973572
CDC42EP4	-0.0208063	0.9834	0.992898
DACT1	-0.550238	0.582156	0.77446
ZNF212	-4.52321	6.09087e-06	0.000783716
SLC6A16	1.4992	0.133822	0.34518
UXT	2.54226	0.0110139	0.0816009
IQCH	2.36868	0.0178517	0.108253
TP53I3	1.62698	0.103741	0.297132
ZBTB16	0.307514	0.758452	0.881672
SEZ6	-1.95697	0.0503506	0.197095
TARS3	-1.77353	0.0761403	0.248534
OVOL1	1.47236	0.140922	0.355697
NCKAP5L	-0.702928	0.482101	0.703058
TUBA1B	-0.774071	0.438889	0.670076
PNRC1	1.80645	0.0708484	0.238892
FRMD1	-0.96814	0.332975	0.574894
ZNF532	-3.77405	0.000160622	0.00704416
TNNI1	0.408095	0.683204	0.838655
NME1	0.126617	0.899243	0.954015
IL17F	-3.90573	9.39429e-05	0.00510076
THEM6	-1.77828	0.0753585	0.247179
RAD54B	0.768612	0.442124	0.673305
HTR7	0.177104	0.859427	0.934478
STRADA	0.499597	0.617359	0.797359
TRAF5	-1.54772	0.12169	0.326384
CDCA4	-4.02994	5.57902e-05	0.00369175
SLC22A8	1.68455	0.0920753	0.277969
LIPA	0.711402	0.476835	0.698829
MTDH	-0.490779	0.623583	0.801109
SNTB2	-0.897842	0.36927	0.608938
SRA1	0.348916	0.727153	0.8661
TMEM39B	-3.3546	0.000794793	0.0174949
HYAL3	-0.507922	0.611508	0.794308
LARP1	0.333149	0.739022	0.872988
SPAG17	0.879954	0.378884	0.618709
WASHC2C	-6.89658	5.3269e-12	3.11991e-08
TESK1	-0.99506	0.319707	0.562428
AP3S2	NA	NA	NA
SERPINB7	-1.57334	0.11564	0.316713
GGT7	0.97756	0.328292	0.570473
ZFP36L1	0.0682079	0.94562	0.975323
EIF5A	2.27116	0.0231372	0.125358
ARHGAP10	-1.40279	0.160681	0.38464
SCAI	2.51639	0.0118562	0.0854671
ZNF576	-0.146568	0.883473	0.94521
DNAJB2	1.15335	0.248766	0.490339
MMP25	-0.154363	0.877323	0.942439
EPHA3	-0.480277	0.63103	0.805099
PNPLA2	-0.805807	0.420354	0.652944
SLC39A9	0.231629	0.816826	0.912499
HLCS	0.203743	0.838554	0.924209
LRRFIP2	-1.42183	0.155076	0.377099
ASAP3	-1.67142	0.0946381	0.282097
C2CD2L	0.174137	0.861757	0.935277
SEC23B	-0.67522	0.499536	0.715812
HORMAD2	-1.69288	0.0904779	0.275361
SEL1L	-0.21615	0.828871	0.918933
HDHD5	0.949148	0.342545	0.583821
HJV	1.00792	0.313494	0.555807
ZCCHC7	-0.0495001	0.960521	0.982295
BRIX1	-0.305381	0.760076	0.882701
RAB27A	0.0432032	0.96554	0.985136
DHX15	NA	NA	NA
ATG101	NA	NA	NA
NXN	0.627228	0.53051	0.740062
GDPD5	-1.21866	0.222972	0.462319
SKAP1	-1.08114	0.279635	0.522351
HIP1	2.36629	0.0179673	0.108615
LUZP2	-0.586397	0.557609	0.759424
STARD13	-1.07633	0.281778	0.525175
AGPAT1	0.71917	0.472036	0.69526
PRR5	1.56205	0.118276	0.320927
PRELID3A	-0.405479	0.685125	0.840129
SEC62	3.57681	0.000347819	0.0112236
AGTPBP1	0.90651	0.364666	0.60488
ZNF444	-0.315328	0.752513	0.879348
CELA3B	2.32788	0.0199186	0.114967
MRPL35	1.74953	0.0801991	0.256095
PKD1L2	2.46412	0.0137351	0.0927189
TBC1D22A	-3.33497	0.000853073	0.0181854
NUDT4	2.33986	0.0192911	0.112931
MXD4	-0.702643	0.482278	0.703149
AZIN1	-0.966048	0.33402	0.575945
CXCL14	0.383884	0.701064	0.851572
RBBP9	-0.65512	0.51239	0.72599
CDR2L	-1.56868	0.116722	0.317958
P2RX4	-1.32796	0.184191	0.416704
TNPO1	0.68286	0.494695	0.712134
STARD7	-0.185407	0.85291	0.931121
FAM53B	-2.44559	0.0144615	0.0954308
BAG5	-0.00903766	0.992789	0.9968
CRYGN	NA	NA	NA
NPHP3	2.15612	0.0310745	0.149159
ABHD12B	0.733317	0.463365	0.687742
LRRC8D	-1.09352	0.274165	0.516483
DGKH	0.168912	0.865866	0.936589
PCID2	-1.71944	0.0855345	0.266717
NAB1	-1.59166	0.111461	0.309391
CLPTM1	-0.689473	0.490526	0.708682
ZNF644	0.169659	0.865278	0.936286
ARHGAP6	2.00071	0.0454242	0.186598
SERPINA9	NA	NA	NA
LRRC71	1.13337	0.257059	0.498784
RAD51C	-0.129087	0.897289	0.952954
NIPA1	NA	NA	NA
ITPRIP	-0.391514	0.695417	0.847931
FIP1L1	1.4805	0.13874	0.352792
SIRT6	2.71953	0.00653748	0.0617325
NRIP2	-0.950288	0.341966	0.583451
RTN4	-1.47184	0.141065	0.355833
PPP2R5E	NA	NA	NA
TSPO	0.209615	0.833968	0.921789
LZTS3	-0.326975	0.743687	0.875641
AP1S1	NA	NA	NA
CBX3	NA	NA	NA
CHAT	-2.38162	0.0172366	0.106178
PRPF4B	-4.26672	1.98372e-05	0.00174326
SINHCAF	2.42863	0.015156	0.0982037
TTC33	0.170324	0.864755	0.936067
AKAP1	-2.29215	0.021897	0.121585
PTPA	0.385067	0.700188	0.851251
TASP1	-1.83028	0.0672074	0.23227
MGAT4B	0.228946	0.818911	0.913621
SUPT7L	-0.241129	0.809455	0.908641
GALNT16	-1.48174	0.13841	0.352485
SGCD	0.906644	0.364595	0.604876
SUV39H1	0.410759	0.681249	0.837473
ZC3H15	0.833322	0.404663	0.642242
ZBTB49	-0.813883	0.415712	0.650801
HEY1	-1.27199	0.203378	0.440638
IL21R	1.05646	0.290757	0.534275
NR1I2	-0.286221	0.774709	0.889838
KLHL25	-0.652993	0.513761	0.727389
STX3	-4.42382	9.69695e-06	0.00105302
ZNF420	-0.126234	0.899547	0.954015
CCDC183	-0.459408	0.645941	0.815533
ZNF385A	-1.95336	0.0507766	0.198068
MAPK15	0.173494	0.862263	0.935369
ELAC2	0.69413	0.487601	0.706564
PLCB1	0.530681	0.59564	0.782914
FBXO40	0.236377	0.81314	0.910456
LIMS1	-1.54686	0.121898	0.326582
RUNDC3B	1.01015	0.312422	0.55503
CMTR2	0.0857107	0.931696	0.968263
TTC8	-2.96646	0.00301249	0.0396893
GZF1	1.08226	0.279138	0.521706
ISYNA1	2.45514	0.0140829	0.0942765
KPTN	-1.01011	0.312444	0.55503
ENOX2	0.629215	0.529208	0.739345
SPRYD4	1.52344	0.127649	0.335878
MRPL30	-0.508677	0.610978	0.794058
LBR	1.53252	0.125395	0.332412
PRIM1	0.303499	0.76151	0.883212
UBQLN2	1.03368	0.301285	0.54508
PEAR1	0.58558	0.558158	0.759694
LRFN2	-1.41036	0.158433	0.381781
MFSD2B	1.44292	0.149043	0.368499
ADCY2	0.180008	0.857146	0.933333
AURKAIP1	1.75033	0.0800619	0.255974
OTUD6A	-0.953448	0.340363	0.581909
TAF13	NA	NA	NA
FIBP	2.32521	0.0200609	0.115567
VSTM1	-3.16735	0.00153834	0.0266068
H1-6	-3.18455	0.00144981	0.0254227
QPCT	-0.301376	0.763128	0.883886
ACACB	-0.80983	0.418038	0.651646
CA7	0.497416	0.618896	0.798326
FAIM	0.145508	0.88431	0.945839
PALM	2.80413	0.00504528	0.0533238
ARHGEF3	-0.910441	0.36259	0.602717
CHST4	3.355	0.000793659	0.0174949
DUPD1	-0.541963	0.587844	0.778005
DPYSL4	-0.319157	0.749607	0.878048
GJB5	-1.21383	0.224814	0.464823
SNX10	1.65854	0.0972093	0.286125
TRPV2	-2.52734	0.0114929	0.0836411
KLHL17	1.40784	0.159178	0.382587
GSTO2	2.23129	0.0256619	0.133792
PPP1R32	-0.538409	0.590295	0.779015
OR13H1	-0.6776	0.498025	0.714695
SLC25A15	-0.120814	0.903839	0.955767
NF2	-3.98621	6.71362e-05	0.00409908
ZFP92	-2.21812	0.0265465	0.136163
ANKRD34B	0.815284	0.41491	0.650296
TEKT1	-1.47877	0.139201	0.353308
TRIM2	-0.751334	0.452451	0.679895
MAOA	1.60308	0.108917	0.305172
DCBLD1	-0.522692	0.601189	0.78784
PARVB	1.65387	0.0981535	0.287908
MTSS2	-2.7578	0.00581916	0.0581266
TNFSF13	0.731964	0.46419	0.688496
IMPDH1	-1.62371	0.104437	0.297852
CRTC1	-1.31613	0.188129	0.421972
DNAJB12	0.580356	0.561675	0.761935
ATP9A	-4.14036	3.46768e-05	0.00263595
EIF4EBP1	2.0431	0.0410427	0.175752
OLFM3	2.52686	0.0115089	0.083691
TEAD3	2.68049	0.00735152	0.0649109
HELT	-0.664039	0.506665	0.721712
METTL24	0.99852	0.318027	0.560325
MAP3K15	0.0925059	0.926296	0.966097
FAM184A	-1.23737	0.215951	0.455819
DFFB	0.416731	0.676875	0.834655
CLEC12B	-0.388804	0.697421	0.849001
KRTDAP	1.10818	0.267783	0.510212
PSPC1	4.00245	6.269e-05	0.00393833
ZC3H12B	-0.149972	0.880787	0.944106
PTGES2	2.79355	0.00521323	0.054446
TRIM9	1.74299	0.0813354	0.257774
RPL14	0.0699662	0.944221	0.974673
LRRC25	1.61751	0.105768	0.299831
CFAP36	-1.38305	0.166651	0.39238
OSTN	-0.19685	0.843945	0.926791
KLHL7	1.20999	0.226285	0.466805
NOSIP	0.522355	0.601423	0.787881
CERKL	-0.400472	0.688809	0.843176
NANOS3	0.993194	0.320616	0.562919
FOXR2	0.9681	0.332995	0.574894
ABHD12	1.70492	0.08821	0.271057
NRN1L	0.432301	0.665523	0.827643
PHF10	-5.41645	6.07951e-08	2.88834e-05
FBXL14	NA	NA	NA
DLGAP4	-2.07465	0.0380188	0.167294
SFN	3.59287	0.000327052	0.0107623
AMTN	2.03179	0.0421752	0.178356
RAP1GDS1	1.43659	0.150835	0.37091
NEO1	-0.222265	0.824108	0.916883
RPGR	0.298123	0.765609	0.885341
PIK3AP1	-0.00877074	0.993002	0.996821
TAS1R3	2.43997	0.0146883	0.0961142
SDC3	-3.70026	0.000215375	0.00850901
SRFBP1	1.14629	0.251674	0.493576
ANP32B	1.79262	0.0730343	0.24286
YIF1B	0.844031	0.398652	0.636717
LRRC17	2.58529	0.00972966	0.0761297
ERMP1	-1.61756	0.105757	0.299831
SAXO2	0.0875124	0.930264	0.967488
RPS16	NA	NA	NA
GJB4	-2.33366	0.0196135	0.11409
VMAC	0.765925	0.443721	0.674425
RIOK3	1.47626	0.139875	0.354066
PTCHD4	-2.87283	0.00406817	0.0476858
ZCCHC13	-2.13501	0.0327604	0.153579
CLIC5	2.29324	0.0218344	0.121453
GRM8	0.297858	0.765811	0.885341
ALDH3A2	1.13494	0.2564	0.49809
ZNF189	0.565427	0.571784	0.767951
SERINC1	-2.9287	0.00340387	0.0427149
GALNT15	-3.2586	0.00111962	0.0217667
DUSP15	2.32021	0.0203294	0.116702
ANKRD6	1.76131	0.0781852	0.253026
SLC35F4	0.879017	0.379392	0.619234
DNAJB13	1.52107	0.128242	0.336672
KSR2	-0.643926	0.519623	0.731996
BORCS7	NA	NA	NA
ELSPBP1	1.16725	0.243111	0.48391
NCCRP1	1.65422	0.0980829	0.287772
USP54	-0.591927	0.553899	0.75653
NFASC	-3.50046	0.000464449	0.012812
ZNF292	-0.75249	0.451756	0.679445
TSSK4	2.70666	0.00679629	0.0628617
ZNF648	-1.5053	0.132246	0.342745
CLEC18B	0.234247	0.814793	0.911501
HMX2	-0.0499196	0.960186	0.982228
KCNJ11	0.86913	0.384776	0.624974
MYMK	-0.764656	0.444476	0.6746
ABCA9	-4.5746	4.77121e-06	0.000660308
SLC26A3	0.777706	0.436742	0.668727
AIDA	-0.704804	0.480932	0.702094
FPR2	NA	NA	NA
TRAF3IP2	-1.14574	0.251901	0.493767
GLI4	0.0651645	0.948043	0.976154
PLCH1	0.88317	0.377145	0.616634
KCTD21	NA	NA	NA
MIOS	-0.359358	0.719328	0.861732
DOK7	-0.821781	0.411201	0.647488
PLAUR	-2.17928	0.0293106	0.144352
DOK4	0.804336	0.421203	0.653891
FGFR3	-2.30604	0.0211084	0.119387
RNF133	1.23056	0.218488	0.457887
ENOSF1	0.545438	0.585452	0.776195
GPT2	0.351994	0.724843	0.864442
IFITM10	-2.17613	0.0295458	0.145226
C3orf33	0.294311	0.76852	0.886817
HRH3	2.16899	0.0300836	0.146544
ETV7	NA	NA	NA
MEF2C	NA	NA	NA
NAALADL1	0.495667	0.62013	0.79921
FBXO38	-0.530638	0.59567	0.782914
RASSF4	-3.34846	0.000812607	0.0176992
ZNF326	0.896274	0.370107	0.609749
UBE2V1	0.855467	0.392292	0.631346
KCNK7	1.91773	0.0551454	0.207107
KRTAP24-1	-1.7948	0.072686	0.242223
SOX18	0.918559	0.358326	0.598444
XRRA1	0.480814	0.630649	0.804882
INSIG1	-0.508499	0.611103	0.794122
XIRP1	-0.671878	0.501662	0.717475
TMEM201	0.61726	0.537063	0.744096
TUBB4B	-1.44088	0.149617	0.36937
PRDX6	3.10272	0.0019175	0.0302091
NUP43	0.550845	0.58174	0.774041
LIN54	1.11435	0.26513	0.507362
RTL4	-2.231	0.0256812	0.133847
PTAR1	2.01604	0.0437961	0.181921
CPSF7	1.30506	0.191873	0.426747
GSPT2	2.53482	0.0112504	0.0825877
UPK3BL1	0.109007	0.913197	0.961302
GFRAL	-2.3229	0.0201846	0.116166
GTF2F2	1.76016	0.0783807	0.253352
UTS2B	1.00894	0.313003	0.555287
CYB5A	0.462298	0.643868	0.81418
VAPA	-1.52729	0.126689	0.334327
FOXN2	-1.9475	0.0514746	0.199584
RANBP3	0.864989	0.387045	0.627385
SOCS2	-0.314324	0.753275	0.879708
PTGES	0.560415	0.575197	0.770459
BRAT1	-3.34076	0.000835505	0.0179663
IFT27	1.59376	0.11099	0.308478
PAQR9	1.1482	0.250886	0.492794
PDE4D	-1.82207	0.068444	0.234307
RRP1B	-0.16051	0.872479	0.940249
NHLRC1	0.0598444	0.95228	0.977894
VWC2	-0.177845	0.858845	0.93433
MOCS1	-1.17978	0.238087	0.479828
ADGRL1	0.858891	0.390401	0.630004
DNMT1	2.06285	0.039127	0.170102
OR1J4	-3.14309	0.00167176	0.027991
PPP1CC	NA	NA	NA
ACSL4	0.259765	0.795045	0.901159
LRRIQ4	3.80591	0.000141284	0.00650893
GPR18	-1.90633	0.0566076	0.210674
TERB2	1.47829	0.13933	0.353511
IDS	1.8628	0.0624907	0.223488
H1-0	1.02068	0.307405	0.550749
HNRNPA1	NA	NA	NA
BROX	1.9096	0.056185	0.209749
KLRG2	0.795949	0.426061	0.657873
MCCC2	0.252905	0.800342	0.904146
EXD3	-1.47762	0.139509	0.353788
ACER2	1.83498	0.0665091	0.230906
ADIPOR1	-2.02526	0.0428411	0.179822
IL1F10	1.29459	0.195461	0.431327
ANKRD55	1.24749	0.212217	0.45155
CAV1	1.00017	0.317227	0.559759
ANAPC1	-2.83126	0.00463647	0.0510415
BSDC1	-3.57633	0.000348455	0.0112236
BEND7	NA	NA	NA
RNF19A	-2.01826	0.0435639	0.181473
ESR2	-1.92013	0.0548413	0.206784
GATA2	-2.94939	0.00318399	0.0409874
IL4I1	2.8568	0.00427929	0.0489526
SLC25A40	0.218523	0.827022	0.918155
TMEM221	-0.121943	0.902944	0.955685
B4GALNT1	2.29505	0.0217301	0.121234
FCF1	NA	NA	NA
ZNF606	-0.0310694	0.975214	0.989137
NBR1	0.305834	0.759731	0.882637
TSTD2	-0.093736	0.925319	0.966097
MGAT3	-0.297773	0.765877	0.885341
TOX2	-1.10762	0.268027	0.51037
LCN6	1.16901	0.2424	0.483412
SERPINA12	0.95426	0.339952	0.581752
LIMA1	-0.501306	0.616156	0.796747
RTL6	-2.08112	0.0374225	0.165569
SH2B3	0.161385	0.87179	0.939788
DLK1	-2.61131	0.00901961	0.0730944
FBXL5	-2.36944	0.017815	0.108164
C2orf80	0.892439	0.372158	0.6116
KAT5	NA	NA	NA
KLHL6	1.8615	0.0626739	0.223701
RHBDD1	0.869656	0.384488	0.62484
NOXA1	-1.44377	0.148803	0.368265
CORO1B	-0.797526	0.425145	0.656897
PTMA	NA	NA	NA
NFYA	NA	NA	NA
CAPRIN1	-0.339284	0.734396	0.869963
FLRT3	-0.928859	0.352962	0.594189
SGK2	0.919739	0.357709	0.598124
SLC24A5	1.52435	0.127422	0.335446
SYDE2	-0.75124	0.452508	0.679895
LCTL	0.702291	0.482498	0.703367
ATP7A	0.643169	0.520115	0.732086
DCAF5	-2.14918	0.0316198	0.150553
CDH5	0.124981	0.900539	0.954206
NAPEPLD	-3.88957	0.000100424	0.00524654
ING4	NA	NA	NA
CFAP65	2.73646	0.00621042	0.0603304
TMEM248	-2.18981	0.0285378	0.142156
SERPINA6	2.2322	0.0256019	0.133682
CLUAP1	0.111173	0.91148	0.960134
TMEM202	1.75004	0.0801109	0.255974
PPA2	3.8006	0.000144344	0.00655959
GNA14	0.599763	0.548664	0.753373
MESP2	0.223713	0.822981	0.916471
PMEPA1	1.52657	0.126868	0.334509
PRR19	0.41113	0.680977	0.837259
RAD1	1.14826	0.250863	0.492794
DNER	-0.258944	0.795678	0.901393
JARID2	-3.47783	0.000505491	0.0132541
FAM163A	1.11548	0.264643	0.506785
TRIM29	-0.637839	0.523578	0.734992
DPP8	1.37714	0.168467	0.394757
TAF9B	1.23439	0.217059	0.456601
TMEM220	1.60284	0.108969	0.305263
CEP97	-0.756991	0.449055	0.677549
MYB	0.0811869	0.935293	0.970267
EPB41L3	-1.6132	0.1067	0.301293
DALRD3	-1.68967	0.0910916	0.276586
OR2S2	-1.39053	0.164369	0.389765
ZNF70	-4.88574	1.03043e-06	0.000220644
NADK	2.61668	0.0088789	0.0724173
SLC24A2	0.467284	0.640297	0.811762
IKZF2	2.13771	0.0325405	0.153233
CIR1	-3.69611	0.000218931	0.00855633
PPP1R17	-0.572711	0.56684	0.764452
KCNQ5	-1.59179	0.111431	0.309391
PEAK3	2.14506	0.031948	0.151546
RASSF6	-0.4859	0.627038	0.802835
PDPK1	0.123103	0.902025	0.954979
CLDN14	-0.521426	0.60207	0.788395
IFNAR2	0.52351	0.600619	0.787354
DPY30	NA	NA	NA
DPH5	1.13789	0.255166	0.496645
SSX2IP	0.130291	0.896336	0.952671
CLEC14A	-1.64262	0.100461	0.291998
PKN1	-0.16658	0.867701	0.93764
JPH1	0.669726	0.503033	0.718254
SP6	0.269772	0.787336	0.896953
SMPD1	-0.868169	0.385302	0.625493
CECR2	-2.10096	0.0356448	0.16122
GJA4	1.82873	0.0674403	0.232741
KCNJ14	1.536	0.124539	0.330949
RBPJ	2.09921	0.0357988	0.16169
POU2F2	-1.0168	0.309247	0.552726
TMEM230	-0.717808	0.472875	0.695879
LMX1A	-0.275147	0.783203	0.895142
ASCL4	-0.588493	0.556201	0.758061
PDE8B	-2.6923	0.00709609	0.0640249
ATP13A5	0.0226392	0.981938	0.99239
ASTL	-1.27865	0.20102	0.437524
BIRC7	3.99893	6.36301e-05	0.00396463
SNRNP48	-3.07728	0.00208896	0.0318016
RAB5IF	0.174667	0.861341	0.935088
BRWD1	2.73458	0.00624598	0.0604056
TMPPE	-1.01126	0.311892	0.554716
PODXL2	-2.84904	0.00438514	0.0496015
ZNF79	0.254558	0.799064	0.903613
C2orf66	0.73	0.46539	0.689745
AGMO	0.492837	0.622128	0.800669
ZBTB42	1.00158	0.316547	0.558875
ZNF207	2.68772	0.00719406	0.0642983
TMTC4	0.832739	0.404992	0.642531
FOXM1	-1.56481	0.117628	0.319621
THEG	4.24913	2.146e-05	0.00185373
TCAIM	1.53086	0.125804	0.332897
SOX12	0.791956	0.428387	0.660322
SNRPD2	NA	NA	NA
MAP2K3	0.912043	0.361746	0.601578
C15orf61	1.92998	0.0536096	0.204216
NPR2	-2.18142	0.029152	0.144105
ATP13A4	-1.95334	0.0507796	0.198068
TP53INP1	0.816195	0.414389	0.650089
CBFA2T2	-0.318328	0.750236	0.878048
CDC42BPG	-1.30076	0.193339	0.428693
CARMIL3	-1.16669	0.243334	0.484025
PKLR	-3.08781	0.0020164	0.0312557
TMEM215	-1.95322	0.0507936	0.198068
SUSD6	-1.89934	0.05752	0.212561
AUTS2	-1.22946	0.2189	0.458393
PROZ	-2.77339	0.00554748	0.0565649
SYDE1	0.0192743	0.984622	0.993312
ERBB4	-1.7478	0.080498	0.256442
ZDHHC3	-1.85124	0.0641354	0.226466
FOXD4L3	0.5555	0.578553	0.771902
PRSS3	2.76053	0.00577073	0.058024
SCGB1C1	1.46331	0.143382	0.360005
ST3GAL2	-1.91741	0.0551862	0.20716
NLRP13	-1.51069	0.130867	0.340448
PPCDC	-0.524953	0.599616	0.786334
GSDME	1.22318	0.221263	0.460861
MAGEH1	0.114351	0.90896	0.958715
FAM122B	3.08754	0.00201821	0.0312557
C3orf62	-1.12992	0.258509	0.500187
SNX18	2.15061	0.0315071	0.150344
TM7SF3	0.818817	0.412891	0.648871
BSX	0.674877	0.499754	0.716027
CFAP77	1.51298	0.130284	0.339879
NELFB	-1.13198	0.257642	0.499545
ESPNL	-1.63513	0.102021	0.2942
EPB41	-3.54954	0.000385903	0.0116224
UBE2D3	NA	NA	NA
PRELP	1.35108	0.17667	0.406429
SLC6A13	0.169574	0.865345	0.936292
RTP5	NA	NA	NA
DPYSL3	-0.179913	0.857221	0.933347
SLC12A2	1.38138	0.167161	0.393035
MAFK	-2.35374	0.0185855	0.110719
CCDC18	1.75134	0.0798867	0.255796
CLCN1	0.275375	0.783028	0.895142
RPS2	0.289996	0.771819	0.889072
APOD	2.16334	0.0305151	0.147605
FERMT2	2.35048	0.0187495	0.111221
B3GLCT	0.251308	0.801576	0.904569
E2F1	-1.85174	0.0640635	0.226449
HHIPL2	2.72315	0.00646632	0.0614996
MBTPS1	-1.02041	0.307535	0.550832
FYB2	-0.308697	0.757552	0.881398
LYAR	1.44249	0.149164	0.368679
HOXA9	-1.17926	0.238295	0.479842
TCEA2	2.9964	0.0027319	0.0377916
CASKIN1	0.244618	0.806752	0.907447
TP53BP2	1.29508	0.195294	0.43111
P4HTM	-1.72524	0.0844849	0.26423
FAM111B	-1.10853	0.267633	0.510197
SLC35E4	-0.876484	0.380767	0.620368
RASAL3	2.07303	0.0381697	0.167606
MEAK7	2.25294	0.0242627	0.129298
TMEM203	NA	NA	NA
H1-2	0.831249	0.405833	0.643165
NKAPL	0.707068	0.479524	0.701234
RBPJL	-0.376364	0.706646	0.854801
NTN4	0.281815	0.778085	0.892225
MED22	-0.227889	0.819732	0.914336
TSPOAP1	-1.89393	0.0582346	0.214316
WNT8B	-0.716616	0.473611	0.69647
ACOT11	2.00439	0.0450286	0.18542
ICMT	2.07788	0.0377202	0.166365
PYCR2	1.69176	0.0906921	0.275759
TGIF1	0.227036	0.820396	0.914874
ASH2L	1.35983	0.173885	0.402738
SNTN	2.25253	0.0242888	0.129384
CAV3	0.922831	0.356095	0.596948
ZBED6CL	NA	NA	NA
FOXO3	-0.662761	0.507484	0.722337
CYP1A2	1.46182	0.143789	0.36059
ZC3H6	-0.261776	0.793494	0.900102
CPTP	1.63713	0.101603	0.293515
P2RX2	-0.436338	0.662591	0.825213
FGD6	-0.584658	0.558778	0.76018
FAM25A	-0.229415	0.818547	0.913415
SEPTIN6	1.53809	0.124026	0.330106
DIPK1C	1.40327	0.160537	0.38464
PPM1G	2.15653	0.0310426	0.149132
SPINT1	-1.23821	0.215639	0.455455
DYRK2	-0.224371	0.822468	0.91611
COX19	-0.993542	0.320446	0.562722
SPRY4	-0.573567	0.566261	0.764103
GRAP2	-0.868547	0.385095	0.625291
TRIO	-2.25803	0.023944	0.128232
ILDR1	0.425825	0.670236	0.830989
RNF13	1.58748	0.112404	0.311044
POU1F1	1.63143	0.1028	0.295517
CCDC38	3.99646	6.42971e-05	0.00398775
TAF3	-2.83184	0.00462815	0.0509868
ZMAT5	-1.3274	0.184378	0.417004
C15orf62	0.620162	0.535151	0.743038
TRPC6	0.580021	0.561901	0.761935
KPNA1	-0.0381218	0.969591	0.986659
XBP1	-0.573335	0.566418	0.764154
CA12	-0.558063	0.576802	0.771501
EVC2	1.93023	0.0535789	0.204195
C7orf26	-3.18735	0.00143583	0.0252065
IYD	-1.97044	0.0487884	0.193663
SLC35F6	0.95047	0.341873	0.583399
ZNF395	-0.557628	0.577099	0.771599
TMEM198	-1.32851	0.18401	0.416419
ABCB10	-0.292229	0.770112	0.888029
DTNBP1	-0.0169256	0.986496	0.993949
TPD52L3	-0.395091	0.692776	0.846101
FZD9	-0.57841	0.562988	0.762232
LIPI	2.12641	0.0334694	0.155228
NKX2-3	1.95198	0.0509408	0.198323
SRR	-1.24986	0.21135	0.450327
ECM2	0.894114	0.371261	0.610522
PLEKHG7	0.467105	0.640425	0.811762
MRRF	0.401709	0.687899	0.842378
LDLRAD2	-1.14713	0.251326	0.493212
ZFAND4	-6.16846	6.89568e-10	1.17542e-06
UNC119B	0.179249	0.857742	0.933514
MCPH1	-1.29171	0.196456	0.432357
MAP3K14	0.743614	0.45711	0.683126
POMGNT2	0.526599	0.598472	0.785307
RGS12	-1.71768	0.0858556	0.267417
SIGLEC1	1.58873	0.112122	0.31066
FRMD6	1.93013	0.0535907	0.204195
BABAM2	-0.826274	0.408649	0.64534
FAM166A	-1.76242	0.0779989	0.252686
LYSMD4	0.97491	0.329605	0.571508
BSPH1	1.5106	0.13089	0.340448
MRPL20	1.81521	0.069492	0.236413
SYNGR4	0.800213	0.423587	0.65545
PUS7L	-0.13002	0.896551	0.952699
PCDH18	1.99496	0.0460477	0.188088
MIA3	0.604256	0.545674	0.751234
CPSF4L	-4.41161	1.02605e-05	0.00109853
ARHGAP12	-1.66431	0.0960511	0.284541
SLC15A5	-2.97133	0.00296516	0.0394151
FAM221A	-0.158466	0.87409	0.940866
GYG1	-0.450745	0.652173	0.819082
RSC1A1	-0.0521305	0.958425	0.981594
HSPD1	1.73803	0.0822064	0.259722
OR52B6	1.33878	0.180641	0.412291
TRADD	0.648108	0.516915	0.730291
ADRB3	1.11865	0.263289	0.505592
CORO6	0.650824	0.51516	0.72876
RNF41	NA	NA	NA
THUMPD3	0.0257547	0.979453	0.991093
FOXN3	-3.91896	8.89321e-05	0.00495251
ARHGAP5	0.764375	0.444644	0.6746
PRICKLE1	-1.35672	0.17487	0.404036
IDH1	-0.34836	0.72757	0.866461
CCDC78	-0.717125	0.473297	0.696323
SEC24C	-0.986182	0.324044	0.566278
RSU1	1.02837	0.303775	0.547941
SKAP2	3.61748	0.000297485	0.0100425
NPTN	1.01867	0.308361	0.551661
BAX	3.13116	0.00174119	0.0286068
LTB4R	1.42186	0.155066	0.377099
BNC1	-1.7225	0.0849781	0.265258
GIPC1	0.828922	0.407149	0.644578
UBE2G2	NA	NA	NA
STAT5A	-1.27124	0.203644	0.44105
ACTG2	-0.273551	0.78443	0.895591
WDR35	-1.43247	0.15201	0.372442
PPL	-1.99151	0.0464244	0.189017
MUC4	1.60075	0.109433	0.305884
GANAB	1.19042	0.233883	0.475354
NFATC3	-0.575926	0.564665	0.762897
GATA3	0.500266	0.616888	0.797008
DLEC1	2.83418	0.00459438	0.050978
OSTF1	1.68388	0.0922053	0.277969
MTMR2	1.59566	0.110564	0.307634
CTTN	-0.651028	0.515028	0.728641
F7	-1.7624	0.0780013	0.252686
TBL1Y	1.62984	0.103136	0.296124
CLCN6	0.248532	0.803723	0.906051
FBXO16	1.15217	0.24925	0.490784
E2F3	0.714283	0.475052	0.6975
APP	-1.99978	0.0455243	0.186753
IL36RN	2.3848	0.0170884	0.105668
IKZF3	2.0968	0.0360111	0.162131
DLG1	1.56571	0.117416	0.31918
RNF175	-1.55334	0.120341	0.324272
KCNQ4	-2.03623	0.0417271	0.177475
ZFYVE26	-2.10437	0.0353466	0.160554
IL23R	2.43879	0.0147367	0.0962794
MKKS	-0.0631318	0.949662	0.976708
CSTL1	-1.23169	0.218063	0.457461
CHMP4A	-1.02571	0.305026	0.548676
CACNA1C	-0.376841	0.706292	0.854645
CLCN3	-3.66272	0.000249549	0.0090517
SPOP	NA	NA	NA
NUP50	0.99159	0.321397	0.563836
SLC28A2	3.37684	0.00073325	0.0168393
HGH1	0.286227	0.774705	0.889838
PIDD1	-1.92248	0.0545454	0.206029
CD5	-2.43712	0.0148048	0.0965994
RBM5	1.63755	0.101517	0.293377
SLC5A11	1.44088	0.149619	0.36937
SLC22A18	0.0568421	0.954671	0.979409
MEF2D	0.147738	0.88255	0.944996
UBE3C	-3.09117	0.0019937	0.0310556
PTN	0.580179	0.561794	0.761935
WDR54	-2.33757	0.0194094	0.113259
CACNA1H	-1.58774	0.112344	0.31101
BTG3	2.14006	0.0323496	0.152642
GPAM	-2.69645	0.00700822	0.0636475
STRBP	1.20191	0.229399	0.470514
CRHR2	1.50551	0.132193	0.342666
HELLS	0.763595	0.445109	0.674731
RPL35	NA	NA	NA
SMARCE1	-0.713174	0.475738	0.698132
VPS39	-2.15841	0.0308959	0.14869
ZDHHC1	-0.434846	0.663674	0.826155
CDH26	2.08726	0.0368647	0.164019
ADARB1	1.26185	0.207003	0.444438
RBMS1	2.42551	0.0152869	0.0985293
C7orf57	0.363518	0.716218	0.859859
ALDH5A1	0.388384	0.697732	0.849221
ZPBP2	2.37852	0.0173821	0.106679
CKB	-1.28247	0.199677	0.435727
PFKL	0.999791	0.317412	0.559932
WDR3	-1.06667	0.28612	0.529956
IL22RA2	0.644094	0.519514	0.731996
HPS5	-0.735887	0.461799	0.686528
MADD	-4.23693	2.26597e-05	0.00191655
AKT1	-0.765283	0.444103	0.674511
CNBD2	2.70544	0.00682144	0.0628904
NXPH4	-1.00902	0.312965	0.555287
UBE2J2	3.89246	9.92339e-05	0.00523838
ADGRG5	0.090798	0.927653	0.966695
ATP2B3	2.63223	0.00848257	0.0703549
POFUT2	2.4465	0.0144252	0.0953382
LEPR	-0.94267	0.34585	0.587219
BPIFB6	-1.77601	0.0757317	0.2478
KCNMB3	-3.6768	0.000236174	0.00890231
SMARCA2	0.970805	0.331646	0.573738
GALNT14	1.32066	0.186614	0.420124
CDK5RAP2	-4.70516	2.53665e-06	0.000397575
MYNN	-0.969107	0.332492	0.574641
SCEL	3.46666	0.000526975	0.0136177
NFAT5	-0.523461	0.600654	0.787354
COG3	-2.12808	0.0333303	0.154845
TAF1A	1.66728	0.0954594	0.283668
SAMM50	2.60449	0.00920124	0.0739146
NASP	-0.852709	0.393821	0.63317
BIRC5	2.77551	0.00551153	0.0563496
CILK1	0.0667841	0.946754	0.975678
FSIP1	2.81077	0.00494238	0.0526148
SEPTIN7	1.44695	0.147911	0.366953
PDAP1	NA	NA	NA
GRHL3	-1.34441	0.178817	0.409643
PRSS37	0.460177	0.645389	0.815371
DDT	1.54821	0.121571	0.326372
ATR	-0.402663	0.687196	0.841789
TNC	-0.708831	0.478429	0.700189
HINFP	2.40553	0.0161491	0.102
THBS4	0.984603	0.324819	0.566845
FADS1	-0.572489	0.566991	0.764587
SPATA16	-2.24527	0.0247506	0.130926
RHOG	NA	NA	NA
GNAT2	2.4244	0.0153336	0.0985936
MRPL10	1.63295	0.10248	0.295021
HABP2	-0.726919	0.467276	0.691358
ACP3	0.807462	0.419401	0.652491
PLD1	1.2348	0.216904	0.456541
FXYD1	2.70476	0.00683544	0.0629152
CS	0.0918403	0.926825	0.966097
DPYS	0.242027	0.808759	0.908534
TOR1A	1.58425	0.113138	0.312294
FAM114A2	0.455415	0.648811	0.817413
NKX2-4	1.1456	0.251961	0.49382
MTERF1	0.917281	0.358996	0.599167
DGCR8	-5.65225	1.58364e-08	1.19259e-05
RGN	0.869388	0.384635	0.624944
XRCC3	-0.898567	0.368884	0.60872
CBS	1.52684	0.126801	0.334509
PPOX	2.09086	0.0365406	0.163372
MITF	1.66326	0.0962598	0.284826
PROSER1	-2.61956	0.00880429	0.0719891
CFAP100	0.501466	0.616043	0.796742
IGDCC4	-0.215894	0.82907	0.91908
MPI	1.34119	0.179859	0.410941
PTTG1	0.371168	0.710513	0.856871
MYL1	-0.418827	0.675343	0.834192
ASS1	0.840215	0.400788	0.638898
RIPK4	0.296127	0.767133	0.885889
ACVR2B	-0.445811	0.655734	0.821105
SPTBN4	0.556269	0.578027	0.771902
ZC3H7B	0.492036	0.622694	0.800915
CFAP52	1.87513	0.0607747	0.219415
ABHD2	1.16015	0.245989	0.48726
EIF4G1	-0.614436	0.538927	0.745303
TEX9	-0.716692	0.473564	0.69647
RPL7	3.66219	0.000250064	0.0090517
CTSB	-1.31417	0.18879	0.423143
KCTD14	3.35208	0.000802081	0.0175707
ARPC5L	1.71178	0.086937	0.269241
ANKS6	2.02594	0.042771	0.179775
GDE1	2.19759	0.0279786	0.140754
PARD6G	1.81613	0.0693505	0.236292
MFF	2.03018	0.0423385	0.178772
USP15	0.903264	0.366386	0.606418
CDK10	3.23271	0.00122621	0.0228737
SKP1	NA	NA	NA
LMBR1	-1.97934	0.047778	0.191755
SPPL3	0.121963	0.902929	0.955685
ARFGAP1	2.22009	0.0264125	0.135796
FOSB	0.827997	0.407672	0.644802
CCNB1IP1	1.79223	0.0730962	0.242956
YWHAB	NA	NA	NA
CREB3	2.45123	0.0142369	0.0946824
SLC23A1	1.64457	0.100058	0.29119
RASGRP2	-1.92049	0.0547966	0.206718
SLC13A4	0.31651	0.751615	0.87885
CWF19L1	1.98101	0.0475903	0.191435
C1QTNF1	0.302706	0.762114	0.88365
SLC12A9	1.4723	0.140941	0.355697
SLC12A6	-1.66473	0.0959669	0.284403
DDX21	0.242673	0.808258	0.908402
PLEKHB1	1.62462	0.104243	0.297748
TBC1D20	1.5372	0.124245	0.330457
PRKAA1	1.42088	0.155351	0.377525
MAGI2	-1.05756	0.290258	0.533831
UCKL1	0.826744	0.408382	0.645226
REG4	-1.1559	0.247721	0.488923
DUSP19	0.649578	0.515965	0.729409
SETDB2	0.0536603	0.957206	0.980884
NDUFV3	3.27238	0.00106645	0.0210016
TAP1	-2.08919	0.0366902	0.163691
EPPIN	1.31108	0.189832	0.424289
FBXO2	2.87068	0.00409594	0.0478269
PPTC7	NA	NA	NA
SYT5	0.994306	0.320074	0.562683
CRKL	-2.27143	0.023121	0.12534
SLC26A5	0.0748313	0.940349	0.97279
GNAS	NA	NA	NA
NRDE2	-3.99003	6.60653e-05	0.00404996
COPS8	-0.537471	0.590942	0.779734
KIAA0586	0.697725	0.485349	0.705214
ARNT	0.855158	0.392464	0.631398
APBB3	0.658471	0.510235	0.724692
C11orf54	0.577251	0.56377	0.76268
FAM78B	NA	NA	NA
ELP5	0.983928	0.325151	0.566909
LRRIQ3	3.22755	0.00124854	0.0231483
ATG7	-3.65625	0.000255934	0.00918579
IPO4	-0.176	0.860294	0.934745
WDR91	-0.691327	0.48936	0.70821
DDRGK1	2.51841	0.0117887	0.085142
MAK	0.1705	0.864617	0.936067
PDGFA	-2.33431	0.0195796	0.113982
SMOC2	-3.47809	0.000505001	0.0132541
ANXA6	-2.38999	0.0168487	0.104811
AK5	-0.619381	0.535666	0.743395
STYX	-0.473775	0.63566	0.808631
TYW5	0.930276	0.352228	0.593573
THRAP3	1.65218	0.0984977	0.288528
ERO1B	0.408613	0.682824	0.838392
HKDC1	-0.893305	0.371694	0.611036
OCA2	1.21937	0.222703	0.462281
FYN	-0.456283	0.648186	0.817056
ELOVL2	-2.13398	0.0328448	0.153624
HNRNPA2B1	NA	NA	NA
BMF	0.40416	0.686095	0.84105
ACAP3	1.86224	0.0625695	0.223612
SND1	-1.40803	0.159122	0.382583
GPSM1	1.18705	0.235206	0.476525
CRYBA4	2.76597	0.00567535	0.0574211
PGAP1	0.180565	0.856709	0.93299
SLC22A17	-0.248398	0.803827	0.906101
ALDH9A1	2.96029	0.00307352	0.040105
FN1	1.75958	0.0784795	0.253352
FAR1	-0.319035	0.7497	0.878048
NKX2-1	-0.0298173	0.976213	0.989688
GABPA	0.297936	0.765752	0.885341
NRDC	1.73549	0.0826541	0.260487
SLC25A26	1.05799	0.29006	0.533742
SLC38A6	1.00416	0.315303	0.557608
EGFLAM	2.47785	0.0132175	0.091008
TMEM207	-2.50508	0.0122423	0.0869642
WAC	1.01113	0.311956	0.554716
SCARA5	-0.21691	0.828279	0.918544
SUV39H2	2.17294	0.0297845	0.145787
OR5K4	2.04233	0.0411187	0.175944
LUC7L2	NA	NA	NA
PIP4K2C	0.0144532	0.988468	0.994527
PLSCR4	-0.92236	0.356341	0.597293
FMOD	0.205278	0.837355	0.923557
PDE5A	1.46369	0.14328	0.359868
SEMA4A	2.13105	0.0330849	0.154244
NET1	-2.1547	0.0311852	0.149514
ASGR2	-0.81728	0.413769	0.649713
ATRNL1	1.17998	0.238007	0.479828
H4C11	-2.06682	0.0387511	0.169242
NEIL1	0.588322	0.556316	0.758128
KLHL28	-0.579982	0.561927	0.761935
STIMATE	1.78148	0.0748339	0.246323
C5AR1	4.26168	2.02897e-05	0.00177278
SRGAP1	-1.13218	0.257558	0.499445
GPAA1	-0.203331	0.838876	0.924497
ENTPD2	-1.1103	0.266872	0.509347
BLM	1.80453	0.0711483	0.239307
ITSN2	0.185218	0.853058	0.931216
MRPL52	1.65924	0.0970684	0.285985
SPART	1.00974	0.312622	0.555129
C6orf89	-0.967563	0.333263	0.575161
MSRB3	0.19611	0.844524	0.927214
OCLN	0.0185542	0.985197	0.99343
AP3M1	1.33733	0.181115	0.412693
KEL	-1.73085	0.0834792	0.262282
MINK1	-0.896051	0.370225	0.609749
APCDD1	-0.825739	0.408952	0.645551
TDRD7	0.357671	0.72059	0.862337
LINGO1	2.69248	0.00709228	0.0640249
ANO1	-0.362075	0.717296	0.860447
DNM3	1.80114	0.07168	0.240404
GIT2	-0.887132	0.375008	0.614358
THSD4	-0.837509	0.402306	0.64023
MORN3	2.48434	0.012979	0.0898952
WARS1	-1.0947	0.273647	0.516161
ZFYVE19	0.25024	0.802402	0.9053
ITGB1BP1	2.71262	0.00667546	0.0623803
MYH7	0.332385	0.739599	0.873137
CD47	1.21042	0.226117	0.466565
SHTN1	-0.816842	0.414019	0.650034
SYT17	-1.43309	0.151833	0.37219
MFSD12	0.16597	0.868181	0.937824
CCDC69	0.0293134	0.976615	0.989807
GFRA1	0.603938	0.545885	0.751283
MFSD10	-0.556673	0.577751	0.771841
NUDCD3	2.41118	0.0159011	0.100979
ZNF512	1.36337	0.172766	0.401125
P3H4	3.2423	0.00118569	0.0225325
VANGL1	0.500975	0.616389	0.796778
LMX1B	-0.595392	0.551581	0.754652
OPHN1	1.07771	0.281162	0.524415
FCAR	0.759242	0.447708	0.676456
DPF1	1.11175	0.266247	0.508895
DHCR7	-0.500666	0.616606	0.796861
TBCD	1.24198	0.214242	0.453955
SPNS3	2.04007	0.0413433	0.176356
ZNF536	0.823406	0.410277	0.646836
HTR3A	-1.61701	0.105876	0.299913
CLK2	2.60778	0.00911314	0.0735675
SYNJ2	-1.16688	0.243257	0.484
COX7B2	2.542	0.0110221	0.0816216
ANKRD35	1.51599	0.129522	0.338628
MORC4	0.451878	0.651357	0.818869
KRT39	-1.40635	0.159619	0.383366
FBXL3	0.557303	0.57732	0.771733
UBE2H	NA	NA	NA
TLR4	2.14937	0.031605	0.150553
TASOR	-0.392323	0.69482	0.847464
MRTFA	-1.47962	0.138974	0.352959
SORBS2	-1.00865	0.313142	0.555442
VAT1	1.62374	0.104431	0.297852
TTC3	0.776646	0.437368	0.66924
DNM2	1.89024	0.0587253	0.215237
MBD6	-0.138703	0.889685	0.948852
PRMT2	-0.354347	0.723079	0.863953
TTC30A	1.45394	0.145962	0.363944
SFXN4	4.06045	4.89785e-05	0.00338464
PCNX3	-3.87343	0.000107314	0.00547482
RET	1.43143	0.152306	0.372869
NDUFA5	2.61586	0.00890036	0.0724599
ZC3H7A	1.16584	0.243681	0.484271
PRPF39	-0.582311	0.560357	0.761042
SLC17A5	0.077264	0.938414	0.971714
MLH3	0.547432	0.584082	0.775936
COMMD6	1.50563	0.132163	0.342646
UBE2I	-2.97273	0.00295167	0.0394151
ART3	3.54332	0.000395119	0.0117851
SREBF1	0.993889	0.320277	0.562722
CLEC9A	3.10418	0.0019081	0.0301929
FAM227A	3.40762	0.000655325	0.0155671
ERCC6	-5.27886	1.29989e-07	5.06723e-05
PDLIM7	0.033343	0.973401	0.98809
KHDRBS3	1.54801	0.12162	0.326384
PCBP4	1.9318	0.0533842	0.203715
SVIL	2.42642	0.0152484	0.0985293
WDR88	1.96225	0.0497339	0.195664
STK31	0.329899	0.741476	0.874325
GPR160	-0.628212	0.529865	0.739577
PLS3	2.28008	0.022603	0.123698
GTF2E2	2.14247	0.0321555	0.152103
PRELID3B	2.138	0.0325171	0.153194
ATP5MC1	0.978626	0.327765	0.570061
SLC25A46	-4.48609	7.25412e-06	0.000868381
TRIM4	-0.472148	0.636821	0.809129
TAT	-0.220547	0.825445	0.917745
MBP	1.52971	0.12609	0.333323
TCF7L2	0.124712	0.900752	0.954248
STK39	0.888326	0.374365	0.613636
TRIM13	0.749673	0.453452	0.680401
BTG4	0.656577	0.511453	0.725405
MMP23B	1.00699	0.313938	0.556206
JPT1	-0.44865	0.653684	0.820076
HNRNPF	1.45267	0.146315	0.364472
MYO9A	-1.16824	0.242709	0.483576
ADD3	1.41956	0.155736	0.37815
LAMB3	-2.50762	0.0121548	0.0867478
COL27A1	0.53958	0.589487	0.778557
NCDN	-1.01892	0.308242	0.551513
NPEPL1	1.66369	0.0961748	0.284734
ARHGAP8	0.225341	0.821714	0.915704
TJP1	-2.56863	0.0102102	0.0783972
LIPC	0.885845	0.375701	0.61503
ACSL5	-2.30473	0.0211816	0.119445
SUOX	1.51585	0.129556	0.338651
PSMD12	0.700958	0.483329	0.703702
ST3GAL4	0.435975	0.662855	0.825406
UVRAG	-0.384742	0.700429	0.851315
ACMSD	3.71392	0.000204072	0.00825134
RAC1	0.302212	0.762491	0.88382
RNF14	2.81734	0.00484232	0.0520832
SH3YL1	-0.910038	0.362803	0.602744
PXK	-0.604964	0.545203	0.751032
KATNAL2	-0.743162	0.457384	0.683225
FBRS	0.64794	0.517024	0.730309
SUN5	2.14826	0.031693	0.150807
GTF3C1	1.43517	0.151238	0.37143
RNH1	0.738092	0.460458	0.685435
CENPL	-1.07777	0.281137	0.524415
RBM38	0.95638	0.33888	0.580572
CDAN1	-0.559464	0.575845	0.770717
UBA5	0.362529	0.716957	0.860291
AKAP9	-3.75098	0.000176142	0.00745043
RANGAP1	-1.21388	0.224793	0.464823
CACNA2D1	0.599581	0.548786	0.753459
SDAD1	1.20048	0.229954	0.471286
AMPH	1.26407	0.206206	0.443291
RBCK1	-1.20415	0.228533	0.469195
JAML	1.6437	0.100239	0.291605
TMPRSS11F	-0.956908	0.338614	0.580377
NCAPG2	-3.24069	0.00119242	0.0225757
GALNT6	2.30844	0.0209745	0.119063
ZNF770	-1.19739	0.231155	0.472437
AREL1	-1.29576	0.195058	0.430838
FAM149A	2.93402	0.00334606	0.0422509
SPRED2	1.3853	0.165962	0.391607
CCDC151	2.59275	0.00952119	0.0753442
LSS	0.976212	0.328959	0.570844
ARIH2	1.77142	0.0764902	0.249331
PITPNM1	-1.57449	0.115375	0.316384
ACOX3	-0.202502	0.839524	0.924809
IGBP1	2.7778	0.00547276	0.0561799
RAP1A	NA	NA	NA
HYLS1	-1.65174	0.0985877	0.288582
MYOM1	1.98525	0.0471162	0.190718
ARHGEF26	1.51768	0.129094	0.337827
UBE2C	1.88285	0.0597211	0.216899
EML6	-1.08459	0.278102	0.520676
RPS26	NA	NA	NA
H3C4	0.501709	0.615872	0.796724
BCKDHB	-0.0144024	0.988509	0.994527
STOML2	-0.441904	0.658559	0.822752
PIGR	-3.14336	0.00167022	0.027991
GMNN	-0.749275	0.453691	0.680506
ADAM33	2.33307	0.0196446	0.114122
ENSA	0.531804	0.594862	0.782393
CCDC25	1.2931	0.195978	0.431804
LEKR1	0.35579	0.721998	0.863206
C6orf132	3.66381	0.000248495	0.0090517
RSPO1	0.441985	0.6585	0.822752
MAN1A2	2.59197	0.0095429	0.0753719
MEGF6	-0.335414	0.737313	0.871849
PTGER3	2.92439	0.00345136	0.0429495
PEX14	2.17437	0.0296771	0.145558
ABCC11	-2.77651	0.00549455	0.0562896
ARC	0.104986	0.916387	0.962373
NRARP	NA	NA	NA
OSCP1	-0.333808	0.738525	0.872711
ATN1	0.736908	0.461178	0.686037
TMEM259	1.25923	0.207947	0.44596
PPP4R2	-0.0350467	0.972043	0.987656
ATP5F1C	2.32705	0.0199627	0.115134
BTN2A2	-1.28032	0.200434	0.436687
CNNM1	-0.823457	0.410248	0.646836
SIAH1	1.37968	0.167684	0.393709
SLC39A8	1.39167	0.164022	0.389265
CRB3	-0.655876	0.511904	0.725638
PIK3R4	-4.5633	5.03561e-06	0.00067749
PIWIL2	-1.42109	0.15529	0.377489
CCDC88B	0.329447	0.741817	0.874591
EDRF1	-1.88962	0.0588091	0.215291
ITGAL	1.85107	0.0641589	0.22647
HBM	0.245745	0.80588	0.906936
TBC1D9B	-1.36568	0.17204	0.400173
MYLIP	2.13672	0.0326207	0.153346
GOLGA4	0.930537	0.352093	0.593446
ATP10A	-2.68664	0.00721756	0.0644058
BICD2	1.55176	0.12072	0.32507
C12orf29	0.54066	0.588742	0.778113
SASH3	-0.464331	0.642411	0.813068
IL27	2.06386	0.0390314	0.169832
ABCD4	-3.80027	0.000144541	0.00655959
SLITRK4	0.701711	0.48286	0.703547
ADAM15	2.50643	0.0121958	0.0868092
IGF2R	-4.33735	1.44212e-05	0.0013789
TXNDC11	-2.67587	0.00745352	0.06539
ARG1	-0.955853	0.339147	0.580915
SPINK14	-1.63818	0.101384	0.293353
CALM1	NA	NA	NA
SCRIB	0.311293	0.755578	0.880571
MFNG	1.21557	0.224147	0.463824
GUCA2A	1.01785	0.308751	0.552098
DMD	1.37077	0.170447	0.397866
CAVIN1	1.36082	0.173571	0.402378
PEX2	-0.691409	0.489309	0.708202
RASSF1	1.83344	0.0667365	0.231484
RAB4B	NA	NA	NA
CFAP43	1.55039	0.121048	0.325314
LMO7	-0.458399	0.646666	0.816279
MOB3A	2.36628	0.0179678	0.108615
DCTD	1.66442	0.096029	0.284531
ELAVL4	2.77142	0.0055813	0.0567575
ATP2A1	-0.389025	0.697258	0.848984
TRIM38	2.25727	0.0239911	0.128383
ADIPOR2	-3.70779	0.000209077	0.00836374
MCRS1	2.37969	0.0173272	0.106521
NELL1	-1.28538	0.198661	0.435068
XPNPEP3	0.219325	0.826397	0.917981
TEX43	2.7912	0.00525124	0.0547006
MYBPHL	-1.61455	0.106408	0.301084
GM2A	2.96677	0.00300942	0.0396893
ZDHHC9	-0.1699	0.865088	0.936281
PWWP3B	-0.071117	0.943305	0.97403
TOP3B	-4.39118	1.12736e-05	0.00118201
ZMYM6	-1.48184	0.138383	0.352485
BCL11B	0.561989	0.574123	0.769904
WFDC8	2.76517	0.00568929	0.0574713
SFPQ	-0.488117	0.625467	0.801807
DCHS2	-0.0155874	0.987564	0.994102
RC3H2	-0.881357	0.378125	0.617667
COL9A1	0.274961	0.783346	0.895142
INKA2	1.85538	0.0635423	0.225749
SMARCAL1	1.62372	0.104435	0.297852
PRRC2B	-1.80486	0.0710968	0.239293
GFPT1	2.83891	0.00452682	0.0504307
NUDT13	1.1202	0.262629	0.505027
ATP13A1	-0.372128	0.709797	0.856561
HDGF	0.126463	0.899365	0.954015
DLK2	-2.09564	0.0361141	0.162438
ENTR1	-0.5389	0.589956	0.778748
SMC4	0.614935	0.538598	0.74503
CCRL2	0.285895	0.774959	0.890058
ERGIC3	0.601635	0.547417	0.752203
GIP	1.24353	0.213673	0.453317
C7orf50	-0.424206	0.671416	0.831706
ACSL3	0.805714	0.420408	0.652944
FRMD4A	0.376745	0.706363	0.854663
SMC1B	0.486071	0.626917	0.802814
HOMEZ	2.03132	0.0422229	0.178458
ECE2	-0.849675	0.395506	0.634293
STRN3	1.24075	0.214697	0.454539
ARPIN	1.27013	0.204039	0.441142
ARID5A	-1.29879	0.194014	0.42972
POP5	0.498524	0.618115	0.797996
TOR4A	1.38284	0.166714	0.392467
RIMKLB	2.42438	0.0153347	0.0985936
TRPM3	-0.532171	0.594607	0.782262
SYCP2	1.37191	0.170091	0.397218
FXR1	1.28355	0.1993	0.435594
CACNA1E	-2.26029	0.0238035	0.127784
MAP3K6	1.83284	0.0668266	0.231691
SSTR2	-1.87343	0.0610091	0.219844
AP1B1	-3.8773	0.000105621	0.00542483
SLC37A4	0.289354	0.772311	0.889421
DNAJC14	1.64165	0.100663	0.292224
BMX	2.20308	0.0275889	0.139672
AGBL2	-2.81056	0.00494551	0.0526148
POT1	0.369868	0.711481	0.857375
CCR9	-2.72827	0.0063668	0.0610305
FAM219B	-0.658505	0.510214	0.724692
DENND2D	-0.87708	0.380443	0.620056
BRPF3	-0.823973	0.409955	0.646462
BRCA1	0.242313	0.808537	0.908534
ATP2B4	-1.16604	0.243599	0.484173
BCO2	-2.16511	0.0303789	0.147267
ASB13	1.16983	0.24207	0.483352
MYBPC2	-0.212917	0.831392	0.920452
SAP130	-0.170527	0.864596	0.936067
CREB5	-2.03996	0.0413542	0.176356
NEGR1	-0.14172	0.887301	0.947506
MAFG	NA	NA	NA
MCTP2	-1.51092	0.130808	0.340448
CHM	0.990017	0.322166	0.564728
GJA9	0.852135	0.394139	0.633481
APOA4	1.47738	0.139574	0.353893
SGO2	0.732501	0.463863	0.688145
COPS5	NA	NA	NA
STMN1	NA	NA	NA
LVRN	-1.35466	0.175527	0.405046
SEMA4F	-3.6047	0.000312514	0.0103286
HMX3	-0.577657	0.563495	0.76258
RFX4	-0.273918	0.784148	0.895529
CDK5RAP1	0.243219	0.807836	0.908195
SLC8A3	-0.217128	0.828109	0.918489
RHOBTB1	1.68805	0.0914024	0.277032
TLL2	1.70952	0.087355	0.269657
SERTAD1	4.50564	6.61726e-06	0.000811308
ERI2	1.78847	0.0737007	0.243634
TPM1	1.13564	0.256108	0.497627
PHF8	1.67708	0.093526	0.280297
ELK4	0.0499388	0.960171	0.982228
ANKLE2	4.34493	1.39317e-05	0.00135772
DDX47	-0.576314	0.564403	0.762897
C1orf109	0.238599	0.811416	0.909463
RAD23B	-2.64731	0.0081136	0.0683385
TMCC2	-1.01658	0.309351	0.552782
SYNE2	3.24742	0.00116456	0.0223188
ST7L	-0.425344	0.670586	0.83122
GMFB	NA	NA	NA
MAGT1	1.17761	0.23895	0.480632
DAPK1	-2.64429	0.00818623	0.0686839
ASIC4	-0.619651	0.535488	0.743268
MPPED2	NA	NA	NA
PAX5	-0.398527	0.690242	0.844363
METTL9	1.62779	0.10357	0.296754
S1PR3	1.59891	0.10984	0.30656
GRAMD1C	-4.85435	1.2078e-06	0.000244828
EPHB4	-1.36975	0.170766	0.398427
CTSE	NA	NA	NA
BDH1	1.66739	0.0954373	0.283662
GAD1	0.17733	0.859249	0.934416
RABEP2	-0.0999968	0.920347	0.963971
TES	0.0691314	0.944885	0.97483
DMAC1	1.33718	0.181163	0.41274
NF1	0.291167	0.770923	0.888578
HSD17B11	0.597688	0.550048	0.754206
FAM217B	0.813451	0.415959	0.650801
PAK4	-1.88941	0.0588369	0.215291
ZC3HC1	0.416767	0.676849	0.834655
CX3CR1	-1.27794	0.201271	0.437882
SUSD2	0.847491	0.396721	0.635147
WDR55	-1.13147	0.257859	0.499846
HNRNPAB	3.22071	0.00127875	0.0234792
FRYL	-0.251902	0.801116	0.904293
RHOT1	0.704448	0.481154	0.702111
XAB2	2.75474	0.00587389	0.0584404
MIGA2	-1.48236	0.138245	0.352405
WTAP	-0.198348	0.842773	0.926182
DCAF4	-1.88644	0.0592361	0.216119
ATL1	0.378416	0.705122	0.85384
TXNDC15	1.20996	0.226294	0.466805
COL11A1	0.612172	0.540424	0.746508
DNA2	0.715434	0.474341	0.696889
ITIH2	0.348167	0.727715	0.866566
EPHA2	-3.54977	0.000385562	0.0116224
TRIM33	-1.15004	0.250128	0.492003
STAT4	1.99962	0.0455417	0.186774
CASP8	-0.761899	0.44612	0.675122
PPP1CB	NA	NA	NA
COL6A6	-1.9748	0.0482907	0.192644
PSMB10	1.83758	0.0661245	0.230163
PATE2	-0.384861	0.70034	0.851305
SLC6A20	-2.29272	0.0218642	0.121492
AKAP4	-1.77677	0.0756056	0.247702
ARHGAP19	-3.50693	0.000453301	0.0126607
PTPN5	-1.09881	0.271851	0.51457
ALKAL1	1.88348	0.0596356	0.216763
VPS13B	0.0550696	0.956083	0.98013
PFN3	2.22724	0.0259312	0.134367
TMA16	1.533	0.125275	0.332267
ANKRD17	-2.49891	0.0124576	0.0877586
REX1BD	1.70193	0.0887693	0.272034
WDR5	NA	NA	NA
PASK	-2.43491	0.0148956	0.0969283
MAX	NA	NA	NA
UBL5	NA	NA	NA
FCGR2B	0.812731	0.416372	0.651189
EXT2	-1.61416	0.106493	0.301134
ENTPD4	0.0127082	0.989861	0.995288
HELZ	-5.89121	3.8337e-09	4.83881e-06
QSOX2	-0.271455	0.786041	0.896386
ZBTB18	-0.459837	0.645633	0.815456
HMMR	-0.127389	0.898632	0.953644
BDP1	-3.56133	0.000368985	0.0114585
H2AC13	-0.860565	0.389478	0.629583
NLGN3	3.19857	0.00138113	0.0246447
FUT4	1.1104	0.266828	0.509347
PRRT2	-0.834565	0.403963	0.641538
SYN3	-0.452983	0.650561	0.818409
PBLD	0.727512	0.466912	0.691118
ACADSB	1.16933	0.242271	0.483352
FAM76B	NA	NA	NA
FAM3D	1.31692	0.187867	0.421717
GTPBP3	0.855874	0.392067	0.631282
STIP1	-2.48512	0.0129508	0.0897815
MANEA	-1.86183	0.0626274	0.223701
CCL20	2.16247	0.0305821	0.147835
CNDP1	0.856753	0.391582	0.630971
CAMSAP2	-3.62831	0.000285277	0.00974623
PRDM10	0.219852	0.825987	0.917961
REV3L	-1.59798	0.110047	0.306812
GK2	0.555677	0.578432	0.771902
TMC2	0.162027	0.871285	0.939509
TMEM126B	3.07619	0.00209661	0.0318016
FAM114A1	-0.236399	0.813123	0.910456
TFEB	-0.534965	0.592674	0.781017
DUS2	-0.620439	0.534969	0.742955
FHAD1	3.36931	0.000753564	0.0170995
VCP	NA	NA	NA
PELI1	NA	NA	NA
EDC4	-1.7457	0.0808626	0.256972
MARCHF5	NA	NA	NA
RAB3GAP2	1.01246	0.311316	0.554274
GGPS1	2.16645	0.0302772	0.146827
TGFBR2	-2.19357	0.0282661	0.141325
MAP3K5	1.93108	0.0534727	0.20395
AP2A1	0.81257	0.416464	0.651189
ZNF511	1.15957	0.246222	0.487475
KLHL9	1.51815	0.128976	0.337827
C17orf80	-2.50414	0.012275	0.0870415
PDE3A	0.97806	0.328044	0.570233
SFTA2	0.0614578	0.950995	0.977418
CACNA1G	-0.0742165	0.940838	0.973131
NOL12	0.955832	0.339157	0.580915
KCNQ2	1.90944	0.0562053	0.209749
WWP2	-0.0556415	0.955627	0.979858
CD163	1.4027	0.160707	0.38464
NUP98	0.876285	0.380875	0.620427
FRA10AC1	0.689912	0.490249	0.70862
KIRREL1	0.217684	0.827675	0.918451
B4GALT4	2.5776	0.00994887	0.0771304
ELAVL3	NA	NA	NA
LYPD2	0.229019	0.818854	0.913621
SLC25A29	-1.06825	0.285407	0.529263
VSIG10	2.47899	0.0131755	0.0907601
PLAC1	1.72845	0.0839068	0.263126
SNX11	1.14087	0.253925	0.495284
PHF2	1.02182	0.306866	0.550042
MYOF	-2.0241	0.0429595	0.18007
SLC2A10	-1.9482	0.0513916	0.199364
CTPS2	1.22411	0.220912	0.460323
ANXA10	-2.10653	0.0351585	0.160034
CD2AP	-2.64863	0.00808189	0.0681984
TPGS1	2.35745	0.0184011	0.110009
AADACL3	-0.372837	0.70927	0.856306
CMTM5	0.836135	0.403079	0.640938
XRCC2	-1.26958	0.204236	0.441301
MYOZ1	0.529885	0.596191	0.783193
C1orf112	2.29376	0.021804	0.121379
KLHDC1	2.92106	0.00348838	0.0432548
CGB2	2.21507	0.0267551	0.136875
SLFNL1	0.61756	0.536865	0.744077
KLHL14	1.50048	0.13349	0.344771
TRPV6	-3.58858	0.000332479	0.0108796
ARCN1	2.04101	0.0412501	0.17625
RPE	0.307387	0.758549	0.881672
BABAM1	1.56872	0.116714	0.317958
TMC3	1.90316	0.0570194	0.211588
FGF17	2.37723	0.0174434	0.106933
LDLRAD4	-1.75765	0.0788068	0.253781
WASF1	1.06845	0.285316	0.529263
PCBP2	NA	NA	NA
ZNF33B	1.24685	0.212451	0.451797
MFAP5	2.67431	0.00748834	0.06539
PLGLB2	-0.512208	0.608506	0.792512
TCF20	-2.4904	0.01276	0.0891581
TECPR2	-2.68431	0.00726795	0.064579
MPZL1	0.630063	0.528653	0.738977
ATP6V1H	1.6719	0.094545	0.282097
KCNK5	-0.985855	0.324204	0.566278
EMP2	1.43995	0.14988	0.3697
CPLX2	NA	NA	NA
HAND2	NA	NA	NA
PCNT	2.35814	0.0183666	0.109932
CLASP2	-0.404679	0.685713	0.84065
LRP10	0.58809	0.556472	0.758272
RYR1	-0.155828	0.876169	0.94197
ZSWIM5	0.317888	0.75057	0.878168
OR6K2	-1.28023	0.200463	0.436688
CELA2A	2.7047	0.00683654	0.0629152
TYW1	-0.207371	0.83572	0.922616
PGLYRP4	-2.25968	0.0238414	0.127897
ELF3	-2.14198	0.032195	0.152196
ZRANB1	0.44864	0.653692	0.820076
SUPV3L1	1.46795	0.142118	0.357837
SLC6A12	-1.9261	0.0540915	0.204973
HIBCH	2.30763	0.0210199	0.119063
G3BP2	2.04381	0.0409724	0.175564
SLC39A14	2.58602	0.00970902	0.0760857
GRIP1	-1.86035	0.0628366	0.224145
DSG4	-0.0419029	0.966576	0.985504
COL18A1	0.202194	0.839765	0.924822
WDSUB1	-1.43752	0.150569	0.370705
ZDHHC14	1.03582	0.300286	0.544057
PTPN22	2.35088	0.0187289	0.111181
MB	2.51367	0.0119481	0.0859126
SIRPB2	0.740372	0.459074	0.684447
PLXNA4	-1.85498	0.0635992	0.225776
RXRG	1.87358	0.0609887	0.219844
TEAD4	-1.65152	0.0986318	0.288643
DDA1	NA	NA	NA
CSNK1E	1.40227	0.160835	0.384765
SPINK5	1.76227	0.0780245	0.252707
KCTD18	1.08077	0.279801	0.522517
RBM23	-3.21236	0.00131649	0.0239124
PLPPR3	2.52776	0.0114792	0.0835815
ART5	-3.56324	0.000366306	0.0114439
SULF2	-2.1257	0.0335278	0.155363
ATG2B	0.773976	0.438945	0.670076
FAM3C	2.48747	0.0128654	0.089366
PTPRF	-2.69091	0.0071258	0.0640893
CCT8L2	0.98946	0.322438	0.564945
ATP2A3	-1.85842	0.0631094	0.224749
NRAP	0.508441	0.611144	0.794122
SDF4	2.96231	0.00305342	0.0400183
MCMBP	-1.68349	0.0922803	0.278085
DHDDS	0.854254	0.392964	0.632127
KALRN	-2.11907	0.0340846	0.156932
DCAF12L2	2.09371	0.0362862	0.162808
KCTD8	-0.245263	0.806253	0.907221
ENTPD6	-0.613816	0.539337	0.745712
GAL3ST4	0.662498	0.507652	0.722508
TPK1	-1.22713	0.219773	0.458958
RYR2	2.03026	0.0423303	0.178772
FCER2	0.352128	0.724742	0.864442
XRCC6	-0.198477	0.842672	0.926182
PYY	-1.14434	0.252482	0.494306
TFRC	0.3128	0.754433	0.880196
MAK16	-0.738846	0.46	0.685156
AGBL5	1.2086	0.226815	0.467308
SCNN1A	0.382074	0.702406	0.852658
CBWD3	0.902148	0.366978	0.607026
DYNC1H1	-3.47775	0.000505649	0.0132541
KIRREL2	0.279341	0.779983	0.893148
RTEL1	3.82457	0.000130998	0.00626279
OR52M1	-0.70988	0.477778	0.699505
CCDC102B	0.990094	0.322128	0.564728
F8	1.51313	0.130247	0.339879
CUX1	-2.53834	0.0111379	0.0821868
MSN	-0.445744	0.655782	0.821105
ATP2B2	-3.56471	0.000364253	0.0114222
VPS13A	0.445832	0.655718	0.821105
RAB5B	NA	NA	NA
BAZ1A	-0.388629	0.697551	0.849068
CASS4	3.84879	0.000118704	0.00592189
GATAD2A	-2.24546	0.0247388	0.130926
C20orf96	1.74745	0.0805594	0.256444
MAP2	-0.415508	0.67777	0.835278
PARP9	-2.24622	0.0246898	0.130924
OR2W3	-0.856875	0.391514	0.630929
TIAM2	1.75456	0.0793343	0.254891
OR5B21	NA	NA	NA
LRRCC1	2.08505	0.0370651	0.16467
STIL	-0.85947	0.390081	0.629995
SLC35F1	-1.6788	0.0931918	0.279778
EIF2B3	-0.32591	0.744492	0.875843
NRP2	0.439783	0.660094	0.82352
MYH10	0.96105	0.336527	0.578889
DSC3	2.1367	0.0326223	0.153346
SIN3A	1.00429	0.31524	0.557603
SYTL3	1.01963	0.307906	0.551365
PLEKHG4	1.73726	0.0823419	0.25988
FABP12	-0.576522	0.564262	0.762871
COL4A2	-0.321869	0.747552	0.877588
SPOCD1	-1.52831	0.126437	0.333834
DPP4	4.62127	3.81397e-06	0.000547017
CLIP3	2.27912	0.02266	0.123965
TOPORS	0.476145	0.633971	0.807292
PCMTD1	1.06562	0.286594	0.530188
ETF1	NA	NA	NA
KRTAP26-1	1.24857	0.211821	0.451087
MMP17	1.82533	0.0679514	0.233638
SCAF1	-0.656217	0.511684	0.725598
RRM2	-0.107442	0.914439	0.961876
TPPP	-2.84682	0.00441579	0.0498566
SLC6A9	-1.79187	0.073153	0.242963
WDHD1	-1.40216	0.160866	0.384779
ANKRD53	1.90072	0.0573389	0.21227
PIM3	-0.43038	0.66692	0.828733
LONP1	2.58953	0.00961059	0.075613
DCLK1	1.64005	0.100995	0.292742
C15orf39	-1.57997	0.114113	0.314003
ZNF148	-0.916678	0.359311	0.599562
PCED1A	-3.19545	0.00139611	0.0248538
TLR9	-0.53282	0.594158	0.781806
PPP3CB	NA	NA	NA
CSNK1G3	-0.292708	0.769745	0.887692
FUT8	0.0410849	0.967228	0.985763
HTR4	0.998612	0.317983	0.560325
PPARD	1.78358	0.0744921	0.245556
DRC7	3.23332	0.0012236	0.022853
MYLK	-3.50871	0.000450292	0.0126434
TRPM6	2.533	0.0113091	0.0827841
SDCBP2	0.142849	0.88641	0.94682
RBBP8	1.02729	0.304284	0.548303
UBAP2	-0.0935725	0.925449	0.966097
GTPBP4	0.594696	0.552047	0.754949
RRBP1	-1.42901	0.153001	0.374101
FAM177B	0.628846	0.52945	0.73951
SCUBE1	-2.82703	0.00469823	0.0514799
ANKHD1	-0.284546	0.775992	0.890634
RGS22	2.68128	0.00733413	0.0648637
DNAJC5	2.08739	0.0368529	0.164019
EIF3B	-2.19619	0.0280781	0.141114
SOX10	-3.0575	0.00223189	0.0329928
NLRC4	-1.51988	0.128542	0.337312
UBE2Z	NA	NA	NA
TOMM20L	2.12353	0.0337097	0.155917
HS3ST3B1	1.08547	0.277715	0.52054
MPC1	2.81997	0.00480274	0.0519688
NCKAP1	NA	NA	NA
CPZ	0.274112	0.783999	0.895495
ZSCAN12	-1.47236	0.140923	0.355697
TMEM239	0.608335	0.542965	0.749133
HAO2	1.3334	0.182401	0.414151
MPEG1	-2.27694	0.0227899	0.124318
UBA3	3.03093	0.00243801	0.0348684
MATR3	0.890871	0.372998	0.612301
LAMC3	-1.97861	0.0478597	0.19199
RFWD3	0.164508	0.869331	0.938535
RAB25	1.12636	0.260015	0.502161
NMRK1	0.624888	0.532044	0.740767
CYTH1	2.33857	0.0193578	0.113234
CCL28	-0.751051	0.452622	0.679895
ITPRIPL1	0.618941	0.535956	0.743605
SMURF1	-1.83969	0.0658144	0.229692
LRIG2	1.14182	0.253527	0.495102
PPP1R14C	0.461044	0.644767	0.81496
RASGEF1C	-2.25953	0.0238507	0.127902
SMC5	-2.10247	0.0355122	0.160901
IQGAP3	1.1451	0.252166	0.494031
MVB12B	1.09997	0.271344	0.513982
CAPZA2	-0.116116	0.90756	0.957571
PJA2	-6.00307	1.93617e-09	2.86566e-06
SLC26A11	4.50842	6.53119e-06	0.000807266
DUSP27	-2.03868	0.0414825	0.176803
DST	-2.47076	0.0134828	0.0916262
ATP1A2	1.28844	0.197594	0.434169
SERBP1	1.88979	0.0587857	0.215291
ARHGEF10L	-3.66434	0.000247979	0.0090517
RASSF9	0.222529	0.823902	0.916811
BTN3A3	NA	NA	NA
AKAP13	-3.08983	0.00200271	0.031164
CDC42BPB	-1.64212	0.100566	0.292055
C8A	-2.00699	0.0447512	0.184728
SPOUT1	1.19169	0.233384	0.47473
DCAF12	1.98275	0.0473951	0.191025
HACD1	1.70669	0.0878796	0.270452
CNOT7	NA	NA	NA
CHAMP1	-3.10291	0.00191626	0.0302091
TAF11	1.72686	0.0841931	0.263668
MAST2	-1.62292	0.104607	0.298151
EGFL6	-2.72319	0.00646551	0.0614996
GPX7	1.03523	0.300559	0.544171
LRRTM3	-0.311573	0.755365	0.880571
CAMK1G	-3.56462	0.000364386	0.0114222
ZSCAN20	-0.989667	0.322337	0.564925
TOP1	-0.365538	0.71471	0.859247
UBL7	-0.993917	0.320263	0.562722
MAP3K3	0.404069	0.686162	0.841064
FAM189B	-0.915973	0.359681	0.599784
CTR9	-0.0314548	0.974907	0.98904
KIAA0753	2.39068	0.016817	0.104779
PHLDB1	-1.04774	0.294757	0.538863
KIF21A	-0.458951	0.64627	0.815846
TOX	0.772375	0.439893	0.671009
HMGN2	NA	NA	NA
ZNF318	0.0777742	0.938008	0.971643
DENND10	0.988002	0.323152	0.565701
RPL12	NA	NA	NA
NSMCE1	-1.80148	0.0716267	0.240331
APOBEC3C	NA	NA	NA
MTOR	-1.14143	0.253691	0.495231
TOGARAM1	1.04069	0.298021	0.541544
OGA	1.80612	0.0708991	0.238892
TGM2	-0.324155	0.745821	0.876515
PJA1	0.577524	0.563585	0.762589
MPHOSPH8	1.74744	0.0805618	0.256444
LRRC10	1.73492	0.0827549	0.260643
FAM110B	1.03537	0.300497	0.544123
PNP	-2.27417	0.0229558	0.124853
GAB2	-2.7579	0.00581744	0.0581266
OPA1	0.394028	0.693561	0.846584
PPEF1	3.06092	0.00220655	0.032792
ZNF521	-0.823062	0.410473	0.646944
SLC25A47	-1.3877	0.165228	0.390662
BRINP2	0.91281	0.361343	0.601399
SELENON	-0.333213	0.738973	0.872988
OSTC	NA	NA	NA
IPO9	-4.16362	3.13235e-05	0.00243872
KRT19	2.18706	0.0287381	0.142857
PPT2	1.61094	0.107192	0.30212
R3HDM4	0.515513	0.606194	0.791207
KIFAP3	-0.675713	0.499223	0.715603
DZIP3	-0.913412	0.361026	0.601103
C1orf174	0.680924	0.49592	0.712817
PSMB5	1.12996	0.258491	0.500187
MFAP3L	-3.75069	0.00017635	0.00745043
ARHGAP11A	-1.76129	0.0781896	0.253026
ULK2	-1.60103	0.109371	0.30586
SLC26A1	-3.54236	0.000396565	0.0117984
TEX45	1.14359	0.252794	0.494306
GRM3	0.295465	0.767639	0.88627
NAA35	-0.394951	0.692879	0.846128
ALPK2	-4.17621	2.96405e-05	0.00236372
CALD1	0.0506449	0.959608	0.982089
RUNDC1	-1.5504	0.121046	0.325314
COMT	-0.494025	0.621289	0.800206
ST6GAL2	-0.289089	0.772514	0.889454
UTS2	3.23725	0.00120687	0.0227079
OSGIN1	-1.50634	0.13198	0.342288
TIFA	-2.68459	0.00726196	0.0645635
GRM1	-0.922846	0.356087	0.596948
GPATCH3	0.844397	0.398447	0.636716
TBKBP1	0.332176	0.739756	0.873137
DLX1	0.193503	0.846565	0.928366
CNTNAP2	-0.345404	0.72979	0.867693
E2F2	1.30631	0.191446	0.426331
SFT2D1	1.26428	0.206131	0.443191
EEF1AKNMT	2.00456	0.0450096	0.185392
CYB5R3	3.09652	0.00195807	0.0306891
ISLR2	-0.849764	0.395456	0.634293
DMAP1	-1.02344	0.306099	0.549597
QKI	NA	NA	NA
RNF121	1.05873	0.289722	0.533435
SBNO2	2.41954	0.0155399	0.0993916
CD3E	-0.582827	0.56001	0.760979
SGMS1	-2.38328	0.0171589	0.105829
CIPC	-3.41152	0.000646024	0.0153942
L3MBTL3	2.20826	0.0272265	0.13842
CELF4	NA	NA	NA
ABCG1	-0.304881	0.760457	0.882739
SMC3	NA	NA	NA
SMG5	-0.582434	0.560275	0.761042
GRIN3A	-1.405	0.160021	0.384025
ZNF277	2.09523	0.0361507	0.162507
HORMAD1	-0.767246	0.442935	0.673672
ASTN1	-0.994612	0.319925	0.562487
FCRL5	3.87139	0.000108215	0.00550231
TEDC2	0.204893	0.837656	0.923726
SPRYD7	2.31833	0.0204313	0.117126
XAF1	1.54611	0.122079	0.326869
MOK	-1.94493	0.0517837	0.200323
COL6A1	2.22632	0.0259926	0.134501
MSRB1	0.347061	0.728545	0.866975
DCTN1	-1.35538	0.175295	0.404716
TSC22D2	0.242104	0.808699	0.908534
ILF2	NA	NA	NA
NOS1AP	0.390247	0.696354	0.848384
TMEM184B	-1.20048	0.229955	0.471286
AGL	2.16701	0.0302338	0.146764
DIO1	0.6227	0.533482	0.741907
ARHGEF15	0.188957	0.850127	0.930073
COLGALT2	-0.154252	0.877411	0.942439
MINDY1	0.237757	0.812069	0.909793
ZNF830	0.754148	0.45076	0.679178
SMOC1	-0.76109	0.446603	0.675324
CCDC152	0.848909	0.395932	0.634618
PLXNB3	-0.888435	0.374307	0.613607
KIFBP	-0.133144	0.89408	0.951336
CNTF	-5.86631	4.45592e-09	4.83881e-06
ASB12	-0.656053	0.51179	0.725623
PCGF3	0.635776	0.524923	0.73612
BRDT	0.90495	0.365492	0.605951
GLMP	1.25951	0.207848	0.445811
VEPH1	-2.50705	0.0121745	0.0868092
SHISA4	-2.30281	0.0212893	0.11983
PTGS1	2.49865	0.0124669	0.0877586
MTCP1	0.618031	0.536555	0.743844
SLC39A13	-1.94603	0.0516513	0.200116
SLC9B2	0.655695	0.51202	0.725703
SUCNR1	1.9877	0.0468451	0.190175
MRPL21	-1.49774	0.1342	0.345922
NFE2L1	1.78867	0.0736683	0.243634
WHRN	-2.40834	0.0160252	0.101494
CACNA1S	-3.05641	0.00224006	0.0330317
NOTCH2NLA	-0.621006	0.534596	0.74276
CD247	2.44202	0.0146051	0.095873
GP1BB	-0.10802	0.91398	0.961748
SH3BP5L	3.42295	0.000619446	0.0150575
OR2T1	2.38705	0.016984	0.105276
TRIM58	2.67091	0.00756451	0.0656605
SCCPDH	1.81144	0.070073	0.237371
CNST	2.36153	0.0181998	0.109364
TFB2M	1.25119	0.210867	0.44992
EFCAB2	1.17928	0.238289	0.479842
COX20	0.22557	0.821536	0.915688
CATSPERE	0.587921	0.556585	0.758348
ADSS2	1.9998	0.0455223	0.186753
SDCCAG8	0.933109	0.350764	0.592082
CEP170	2.31105	0.0208299	0.11865
WDR64	1.43945	0.150024	0.369954
CHML	1.79364	0.0728706	0.242525
OPN3	NA	NA	NA
KMO	-1.1744	0.240233	0.481766
FH	1.18289	0.236853	0.478652
ACTN2	1.814	0.0696776	0.236876
HEATR1	-1.71646	0.0860786	0.268002
GPR137B	1.30609	0.191523	0.426377
B3GALNT2	0.859415	0.390112	0.629995
TOMM20	NA	NA	NA
IRF2BP2	1.2943	0.195561	0.431372
COA6	NA	NA	NA
SLC35F3	-0.148752	0.881749	0.944629
KCNK1	0.708449	0.478667	0.700469
MAP3K21	-0.133854	0.893518	0.951336
NTPCR	0.0650684	0.94812	0.976154
TSNAX	1.68839	0.0913358	0.276984
EGLN1	-0.775949	0.437779	0.669601
EXOC8	0.183138	0.854689	0.931629
GNPAT	0.986524	0.323876	0.566201
C1orf131	-0.390879	0.695887	0.848265
TRIM67	1.31294	0.189204	0.423407
FAM89A	0.919186	0.357998	0.598339
TTC13	1.54694	0.121879	0.326582
C1orf198	-0.707076	0.479519	0.701234
AGT	-1.57916	0.114299	0.31423
COG2	-2.55535	0.0106081	0.0798788
OTX1	1.46586	0.142686	0.358732
GALNT2	1.55564	0.119795	0.323488
ACTA1	0.751716	0.452222	0.679763
RAB4A	NA	NA	NA
RHOU	0.0890886	0.929011	0.96705
H2AW	NA	NA	NA
H3-4	NA	NA	NA
TRIM17	-1.95156	0.0509902	0.198423
IBA57	1.28339	0.199355	0.435594
GJC2	1.35143	0.176556	0.40631
DLL1	-3.42578	0.000613028	0.0149885
PRSS38	-0.397895	0.690707	0.844729
JMJD4	2.29	0.0220211	0.122007
ERMARD	-1.02223	0.306671	0.550007
TCTE3	-1.10218	0.270383	0.513107
COQ8A	0.767014	0.443073	0.673672
PSEN2	1.78851	0.0736935	0.243634
STUM	NA	NA	NA
PARP1	-1.74685	0.0806629	0.256606
DACT2	-2.34147	0.0192079	0.112792
ACBD3	1.81519	0.0694947	0.236413
H3-3A	-0.775672	0.437943	0.669601
LEFTY2	-0.797484	0.42517	0.656897
GPR31	-0.827392	0.408015	0.645219
TMEM63A	0.424267	0.671371	0.831706
CEP43	-3.84877	0.00011871	0.00592189
FBXO28	2.08662	0.0369221	0.164227
CAPN8	2.31594	0.0205617	0.117605
PACRG	-0.423713	0.671775	0.831982
PRKN	-1.68694	0.0916157	0.277291
DUSP10	1.27041	0.203939	0.441142
HLX	1.522	0.128009	0.336292
MTARC1	0.968475	0.332807	0.574832
MTARC2	1.55159	0.120761	0.32507
MARK1	2.10353	0.0354192	0.160692
IARS2	1.94956	0.0512285	0.199087
SLC30A10	1.01004	0.312475	0.55503
LYPLAL1	0.518176	0.604336	0.789975
TGFB2	3.06888	0.00214863	0.0322464
RRP15	-1.40279	0.160681	0.38464
SPATA17	1.88314	0.0596819	0.21686
GPATCH2	0.528929	0.596855	0.783794
SLC22A2	-0.217496	0.827822	0.918451
PTPN14	-1.27963	0.200676	0.437059
SMYD2	2.12358	0.0337051	0.155917
RPS6KC1	-2.05245	0.0401262	0.173159
ANGEL2	-1.43318	0.151806	0.372183
SLC22A1	-0.0715131	0.942989	0.97403
FLVCR1	-0.560169	0.575364	0.770548
NSL1	0.350411	0.72603	0.865034
ATF3	0.19962	0.841778	0.926127
NENF	0.969656	0.332218	0.574597
DTL	-1.19874	0.23063	0.472034
INTS7	-0.76508	0.444224	0.674511
LPGAT1	-0.513766	0.607415	0.791908
NEK2	0.0892009	0.928922	0.967023
SLC30A1	3.22355	0.0012661	0.0233599
RD3	-1.82226	0.0684153	0.234307
SERTAD4	-1.39421	0.163253	0.388166
IRF6	0.189166	0.849963	0.92999
TRAF3IP3	0.130065	0.896515	0.952699
HSD11B1	0.184052	0.853973	0.931629
G0S2	-1.56049	0.118645	0.321354
PLXNA2	-4.87277	1.10044e-06	0.0002308
MRPL18	-0.202293	0.839687	0.924822
ACAT2	1.43236	0.152041	0.372458
CR2	0.451255	0.651805	0.819026
TAGAP	0.56474	0.572251	0.768301
C4BPA	-1.53632	0.124461	0.3308
EZR	0.994217	0.320117	0.562694
C4BPB	0.147745	0.882544	0.944996
PFKFB2	0.545245	0.585585	0.776303
DYNLT1	1.87634	0.0606089	0.218921
TMEM181	-0.418223	0.675784	0.8344
FCMR	0.501511	0.616012	0.796742
TULP4	-0.825497	0.40909	0.645621
IL20	-0.862436	0.388447	0.628653
MAPKAPK2	-0.0833333	0.933586	0.969423
DYRK3	-3.25584	0.00113057	0.0218123
EIF2D	0.938766	0.347851	0.589233
SRGAP2C	-0.423244	0.672117	0.832101
AVPR1B	-0.480729	0.630709	0.804891
FAM72A	0.788895	0.430173	0.662137
SLC26A9	-2.14404	0.0320294	0.151885
PM20D1	2.79509	0.00518845	0.0543564
SLC41A1	-1.50342	0.132731	0.343357
RAB29	2.74193	0.00610787	0.059697
NUCKS1	-0.0822351	0.93446	0.969667
SLC45A3	-2.73989	0.00614594	0.0599451
MFSD4A	-1.25722	0.208675	0.447034
NUAK2	-2.70918	0.00674506	0.0627956
DSTYK	-1.87265	0.0611161	0.220073
CLDN20	-0.509452	0.610435	0.793811
TFB1M	1.60339	0.108848	0.305148
TMEM81	-0.268274	0.788488	0.897192
LRRN2	-1.39037	0.164416	0.389774
MDM4	-1.64013	0.100977	0.292742
PIK3C2B	-2.91377	0.00357092	0.0440298
PPP1R15B	1.19443	0.232308	0.473619
ETNK2	-0.712096	0.476405	0.698627
SOX13	-2.14955	0.0315912	0.150553
OPTC	0.191903	0.847818	0.928882
CHIT1	NA	NA	NA
MTRF1L	-0.0884812	0.929494	0.967287
PPFIA4	-4.22199	2.42157e-05	0.00201176
TMEM183A	1.17069	0.241723	0.482844
VIP	0.864709	0.387199	0.627433
MYCT1	0.437864	0.661485	0.82437
CYB5R1	-2.09741	0.0359574	0.162111
SYNE1	1.58052	0.113987	0.313822
KLHL12	-3.34894	0.000811203	0.017694
RABIF	-1.9775	0.0479851	0.192282
KDM5B	-5.06267	4.13425e-07	0.000112238
SYT2	-3.46134	0.000537497	0.0137704
LGR6	-2.85306	0.0043301	0.0492007
PTPN7	-3.83158	0.000127321	0.00616451
GPR37L1	-3.74802	0.000178238	0.00750622
TIMM17A	-3.12113	0.0018016	0.0292626
LMOD1	-2.74455	0.00605944	0.0596089
ARMT1	2.7126	0.00667583	0.0623803
NAV1	-4.08491	4.40941e-05	0.00320748
CSRP1	-3.20366	0.00135693	0.0244322
PHLDA3	NA	NA	NA
MTHFD1L	-0.202594	0.839452	0.924797
TMEM9	-2.67374	0.00750116	0.06539
INAVA	0.8154	0.414843	0.650275
KIF14	-4.41645	1.00336e-05	0.00108185
NR5A2	-2.53632	0.0112024	0.0823152
NEK7	1.29664	0.194754	0.430356
LHX9	-1.84016	0.0657453	0.229618
C1orf53	-0.157876	0.874555	0.940894
CRB1	-3.52264	0.000427264	0.012256
ZBTB41	0.416516	0.677032	0.834655
ASPM	-0.520097	0.602996	0.789268
KATNA1	2.32507	0.0200681	0.115567
F13B	0.310534	0.756155	0.880845
GINM1	2.75839	0.00580875	0.0581044
B3GALT2	0.298848	0.765056	0.885104
CDC73	NA	NA	NA
GLRX2	2.34901	0.0188235	0.111468
UCHL5	2.66579	0.00768074	0.0662398
RGS1	0.617363	0.536995	0.744077
RGS18	-1.0991	0.271723	0.514511
BRINP3	1.03542	0.300472	0.544123
UST	-1.32213	0.186125	0.419457
PLA2G4A	0.685656	0.49293	0.710872
SASH1	2.04056	0.0412948	0.176291
PTGS2	0.815666	0.414691	0.650275
SAMD5	0.941089	0.346659	0.58804
TPR	1.39096	0.164239	0.389535
RAB32	2.7434	0.00608073	0.0596089
IVNS1ABP	0.405484	0.685122	0.840129
SWT1	-1.00518	0.314812	0.557364
TRMT1L	-1.32403	0.185493	0.418652
RNF2	NA	NA	NA
NIBAN1	1.10783	0.267935	0.510326
EPM2A	0.959757	0.337178	0.579674
NCF2	-0.644364	0.519339	0.731996
SHCBP1L	-2.02073	0.0433072	0.180681
DHX9	1.50845	0.131439	0.341117
NPL	1.07215	0.283653	0.527444
RGS16	-1.29512	0.19528	0.43111
RNASEL	1.16855	0.242586	0.483431
STX11	-0.606824	0.543968	0.749955
SF3B5	-0.13106	0.895728	0.952387
LTV1	0.621212	0.53446	0.742723
IER5	2.1839	0.0289697	0.143555
KIAA1614	-1.86389	0.0623375	0.223097
XPR1	0.128224	0.897972	0.953409
PEX3	2.52998	0.0114068	0.0831742
QSOX1	1.79697	0.0723402	0.241605
HIVEP2	-0.513701	0.607461	0.791908
CEP350	0.245985	0.805694	0.906928
ADGRG6	-0.00762465	0.993916	0.997231
NPHS2	2.03313	0.0420395	0.178129
AXDND1	1.90691	0.0565328	0.210499
SOAT1	-2.23613	0.0253434	0.132815
TOR3A	1.65919	0.0970774	0.285985
VTA1	0.121262	0.903483	0.955762
RALGPS2	2.0843	0.0371333	0.164732
RASAL2	-1.38839	0.165019	0.390422
HECA	0.58419	0.559092	0.760276
ABRACL	1.84328	0.0652875	0.228738
PAPPA2	-4.29012	1.78579e-05	0.0016355
COP1	0.626891	0.530731	0.740169
TNR	-1.90096	0.0573067	0.21227
CACYBP	1.17529	0.239878	0.481593
ECT2L	3.0817	0.0020582	0.0316708
GPR52	-1.0007	0.31697	0.559425
RC3H1	-1.26278	0.206668	0.443844
SERPINC1	-0.00427423	0.99659	0.998578
ZBTB37	0.842652	0.399423	0.637526
SLC9C2	1.80368	0.0712819	0.239492
FASLG	1.03323	0.301495	0.54508
SUCO	-0.933683	0.350468	0.591755
C1orf105	0.97725	0.328445	0.570473
PIGC	1.70796	0.0876443	0.270056
OLIG3	-1.22032	0.222343	0.461913
IFNGR1	1.23462	0.216971	0.456556
PRRC2C	0.895436	0.370554	0.609764
FMO4	2.05765	0.0396233	0.171524
FMO1	0.133154	0.894072	0.951336
FMO3	2.99643	0.00273165	0.0377916
MROH9	3.38027	0.00072414	0.0167214
GORAB	0.684222	0.493835	0.711637
SCYL3	0.579659	0.562145	0.761935
F5	2.20253	0.0276281	0.139693
AHI1	-1.55356	0.12029	0.324191
CCDC181	0.548916	0.583063	0.775055
NME7	1.5206	0.128359	0.336921
ATP1B1	2.00802	0.0446417	0.184426
DPT	1.26702	0.205148	0.442185
TBX19	1.02615	0.304819	0.548676
TIPRL	0.549109	0.582931	0.774947
HBS1L	2.46622	0.0136548	0.0923814
DCAF6	1.32016	0.186783	0.420317
ADCY10	2.87709	0.00401363	0.0472285
SGK1	2.20535	0.0274297	0.1392
POU2F1	-3.47888	0.000503506	0.0132541
GPA33	1.78927	0.0735717	0.243603
MAEL	0.279845	0.779596	0.892957
TADA1	1.02792	0.303988	0.548068
POGK	1.78917	0.073587	0.243603
UCK2	1.10339	0.269857	0.51251
MGST3	0.269231	0.787752	0.896958
NUF2	2.1857	0.0288377	0.143087
CCDC190	1.20933	0.226536	0.466923
DDR2	0.42643	0.669795	0.830937
VNN3	-2.47243	0.0134198	0.0915812
VNN1	1.75167	0.0798314	0.255753
SH2D1B	2.06445	0.0389754	0.169675
TAAR2	-1.4075	0.159278	0.382725
SPATA46	-2.12222	0.0338197	0.156024
OLFML2B	-0.967457	0.333315	0.575187
STX7	1.90428	0.0568735	0.211302
ATF6	-0.288045	0.773312	0.889838
DUSP12	-1.97652	0.0480955	0.192471
FCRLB	-1.86413	0.0623032	0.223027
FCRLA	-0.590588	0.554797	0.757075
MOXD1	0.84811	0.396377	0.635031
FCGR3B	0.619364	0.535677	0.743395
FCGR3A	0.0387184	0.969115	0.986571
CFAP126	1.71667	0.086039	0.267933
SDHC	2.01776	0.0436165	0.181572
CCN2	-0.365386	0.714823	0.859247
NR1I3	3.278	0.00104545	0.0208369
TOMM40L	0.0761782	0.939277	0.972189
APOA2	3.57522	0.000349933	0.0112474
NDUFS2	0.867563	0.385633	0.625934
ADAMTS4	0.0680219	0.945768	0.975326
UFC1	1.90471	0.0568178	0.21125
DEDD	-0.612301	0.540339	0.746458
NIT1	2.06825	0.0386167	0.16894
PFDN2	2.00997	0.0444342	0.183819
KLHDC9	0.546735	0.584561	0.77602
NECTIN4	-0.10331	0.917717	0.962875
ARHGAP30	-0.81104	0.417343	0.651534
USF1	2.98089	0.00287409	0.0389517
TSTD1	0.945227	0.344543	0.586048
F11R	1.73031	0.0835753	0.262411
CD244	-1.79294	0.0729833	0.242815
SLAMF7	-0.40321	0.686794	0.841589
SLAMF6	0.264568	0.791342	0.898977
MED23	0.092457	0.926335	0.966097
VANGL2	NA	NA	NA
COPA	0.324107	0.745857	0.876515
PEX19	0.835193	0.403609	0.641254
DCAF8	1.42679	0.15364	0.375117
PEA15	0.327402	0.743364	0.875477
CASQ1	-1.23932	0.215227	0.455153
ATP1A4	2.32939	0.0198386	0.114723
KCNJ9	-0.490352	0.623885	0.801227
PIGM	1.91547	0.0554322	0.207772
SLAMF9	0.246926	0.804965	0.906634
IGSF9	1.84736	0.0646948	0.227517
TAGLN2	1.43764	0.150537	0.370685
CFAP45	0.104274	0.916952	0.96248
VSIG8	-1.02044	0.30752	0.550832
FCRL6	-0.346006	0.729338	0.867357
DUSP23	2.63915	0.00831132	0.0694651
FCER1A	0.423025	0.672277	0.832176
ACKR1	-1.08422	0.278267	0.520676
CADM3	1.39946	0.161674	0.385921
EPB41L2	0.236575	0.812987	0.910456
OR6K6	-1.812	0.0699859	0.237287
ARHGAP18	1.63496	0.102058	0.294218
CD1D	1.36894	0.171017	0.398768
CD5L	-1.96429	0.0494964	0.195251
FCRL1	1.45479	0.145727	0.363551
FCRL3	3.51363	0.000442029	0.0125475
ETV3	1.66505	0.0959029	0.284334
ARHGEF11	-0.5703	0.568474	0.765546
INSRR	2.77285	0.00555669	0.0566209
PTPRK	0.195829	0.844744	0.927215
MRPL24	3.63569	0.000277234	0.00955735
RRNAD1	1.9441	0.0518834	0.200504
ISG20L2	0.764341	0.444664	0.6746
NAXE	2.6971	0.00699471	0.0636008
TTC24	1.1747	0.240116	0.481721
TSACC	1.09098	0.275282	0.517895
BGLAP	0.22299	0.823544	0.916589
PMF1	0.579571	0.562204	0.761935
LAMTOR2	0.743888	0.456944	0.682945
UBQLN4	-2.49811	0.0124858	0.0878167
RSPO3	-0.47712	0.633276	0.806746
KHDC4	-0.196992	0.843834	0.926791
RIT1	0.554902	0.578962	0.771963
SYT11	3.41222	0.00064437	0.0153789
CENPW	-1.59695	0.110277	0.307283
DAP3	0.767718	0.442655	0.673672
YY1AP1	0.731857	0.464256	0.688526
ASH1L	2.39983	0.0164025	0.103087
RUSC1	1.55917	0.118957	0.321969
FDPS	0.419428	0.674903	0.834192
NCOA7	-3.53335	0.000410334	0.0120898
HCN3	0.189146	0.849978	0.92999
HEY2	0.233126	0.815663	0.911854
MTX1	0.489236	0.624675	0.801361
THBS3	-1.07288	0.283325	0.527221
DPM3	-0.171625	0.863732	0.936007
SLC50A1	0.870587	0.38398	0.62428
EFNA1	-0.704682	0.481008	0.702094
EFNA3	1.51495	0.129785	0.339083
NKAIN2	NA	NA	NA
DCST2	0.040956	0.967331	0.985763
SMPDL3A	-0.577915	0.563322	0.762429
FABP7	2.01265	0.0441511	0.182896
PKIB	-0.432959	0.665044	0.827319
HSF2	1.60552	0.10838	0.304397
PYGO2	-0.811455	0.417105	0.651391
PBXIP1	-0.938301	0.348089	0.589441
PMVK	0.0830541	0.933809	0.969502
MAN1A1	-0.895975	0.370266	0.609749
CHRNB2	1.56884	0.116686	0.317958
TDRD10	NA	NA	NA
IL6R	0.286972	0.774134	0.889838
CEP85L	-0.50263	0.615224	0.796425
NUS1	-1.41513	0.15703	0.380034
GOPC	-0.461389	0.644519	0.814719
ROS1	0.0448328	0.964241	0.984576
C1orf43	2.22166	0.0263061	0.135524
C1orf189	0.651623	0.514644	0.728316
ECHS1	-1.51041	0.130938	0.340457
FAM162B	1.8553	0.0635535	0.225749
NUP210L	2.15968	0.0307973	0.148356
TUBGCP2	-2.8884	0.00387212	0.0460625
KPNA5	0.502523	0.6153	0.796425
RAB13	3.62258	0.000291685	0.0098784
ZUP1	-0.299403	0.764632	0.885036
CFAP46	1.51218	0.130488	0.339989
NKX6-2	-1.16635	0.243471	0.484105
INPP5A	-2.76312	0.00572516	0.0577186
CALHM4	1.44058	0.149703	0.369411
CALHM5	1.03057	0.302741	0.546689
TRAPPC3L	1.38887	0.164872	0.390368
CREB3L4	1.38319	0.166605	0.392347
LRRC27	-1.05756	0.290254	0.533831
CRTC2	-0.695096	0.486995	0.706333
TCERG1L	-2.21503	0.0267577	0.136875
GLRX3	-2.14299	0.0321136	0.152026
GATAD2B	2.71635	0.00660069	0.0621364
TUBE1	0.0694136	0.94466	0.974726
CLRN3	0.728585	0.466256	0.690347
ADAM12	0.351579	0.725154	0.864448
NPR1	3.30232	0.000958886	0.019861
SNAPIN	1.62137	0.104939	0.298577
CHTOP	0.44821	0.654002	0.820227
FANK1	0.518903	0.603828	0.789677
S100A14	0.48719	0.626124	0.802272
S100A16	0.870435	0.384063	0.624348
S100A2	3.81239	0.000137629	0.0063987
S100A3	-3.19924	0.00137793	0.0246165
S100A4	2.55759	0.0105401	0.0796821
S100A5	0.126412	0.899406	0.954015
S100A6	-3.66444	0.000247877	0.0090517
S100A8	1.77497	0.0759024	0.24814
S100A12	-1.90592	0.0566606	0.21082
PRR9	1.14896	0.250573	0.492624
UROS	-0.339126	0.734515	0.87003
TCHHL1	0.247499	0.804522	0.906481
MMP21	NA	NA	NA
S100A10	NA	NA	NA
THEM4	0.369997	0.711385	0.857375
THEM5	-1.618	0.105662	0.299761
LINGO4	-0.260939	0.79414	0.900522
TEX36	1.46962	0.141665	0.356933
MRPL9	1.54458	0.122447	0.327567
LHPP	-0.0853295	0.931999	0.968339
OAT	2.6044	0.00920347	0.0739146
TUFT1	0.19093	0.84858	0.929282
SLC16A10	-2.69979	0.00693825	0.0633966
BUB3	NA	NA	NA
PI4KB	-1.10202	0.270453	0.513107
PSMD4	2.3271	0.0199602	0.115134
IKZF5	-0.512597	0.608233	0.792419
PIP5K1A	0.569038	0.56933	0.766247
SCNM1	1.74434	0.0810998	0.257511
LYSMD1	1.04024	0.298231	0.541697
TNFAIP8L2	0.539128	0.589798	0.778748
CDK19	2.37269	0.0176592	0.107658
SEMA6C	0.242189	0.808634	0.908534
GABPB2	0.263729	0.791989	0.899358
SLC22A16	3.14653	0.00165221	0.0278786
MLLT11	1.63423	0.102211	0.294524
DDO	1.93456	0.0530439	0.203208
BNIPL	1.44643	0.148058	0.367011
CDC40	0.775536	0.438023	0.669601
ANXA9	0.660177	0.50914	0.723745
CEP57L1	-0.125916	0.899799	0.954016
AFG1L	3.51985	0.000431788	0.0123392
NR2E1	1.48024	0.138809	0.352792
HTRA1	1.3366	0.181352	0.412924
CTSS	0.437515	0.661738	0.824488
PLEKHA1	0.160253	0.872682	0.940249
TACC2	1.06434	0.287176	0.530942
SCML4	-1.89055	0.0586841	0.215137
NSMCE4A	0.121201	0.903532	0.955762
PDSS2	-1.314	0.188846	0.423143
ADAMTSL4	1.6306	0.102974	0.295882
BEND3	-1.88582	0.0593195	0.216244
QRSL1	1.53349	0.125155	0.332065
ECM1	0.121148	0.903574	0.955762
RTN4IP1	1.21923	0.222758	0.462281
TARS2	0.17334	0.862384	0.935419
RPRD2	-0.520269	0.602876	0.789179
SEC23IP	0.285709	0.775101	0.890078
ATG5	2.2343	0.0254636	0.133215
BAG3	-0.4661	0.641144	0.812005
TIAL1	NA	NA	NA
CIART	-0.516221	0.6057	0.790943
C1orf54	0.341448	0.732766	0.869084
RGS10	-0.603679	0.546057	0.751415
APH1A	0.763679	0.445059	0.674731
PLEKHO1	1.04621	0.295462	0.539144
EIF3A	-0.0775403	0.938194	0.971643
SV2A	1.12902	0.25889	0.500433
CACUL1	-0.0311376	0.97516	0.989137
BOLA1	2.35014	0.0187663	0.111244
H2BC21	NA	NA	NA
ASCC3	1.48149	0.138476	0.352485
H3C10	0.501996	0.61567	0.796531
H2BC18	0.249712	0.80281	0.905424
FCGR1A	0.85871	0.3905	0.630028
FAM204A	-0.330442	0.741066	0.873977
RAB11FIP2	-0.627094	0.530598	0.740062
VAX1	1.71118	0.0870476	0.269473
SIM1	-1.14683	0.25145	0.493327
PRDM13	1.31042	0.190055	0.424601
CCNC	NA	NA	NA
PNLIP	-0.237277	0.812442	0.910009
PNLIPRP3	0.688229	0.491309	0.709476
GJA8	-0.39736	0.691102	0.84494
PNISR	-1.85223	0.063993	0.226449
FBXL4	0.937886	0.348303	0.58954
FAM160B1	0.641798	0.521004	0.732923
CHD1L	1.107	0.268293	0.51056
KLHL32	-0.865181	0.38694	0.627348
UFL1	0.398903	0.689965	0.84416
CCDC186	-1.92579	0.0541309	0.205022
ADRB1	-1.11822	0.263471	0.5056
NHLRC2	-1.61243	0.106869	0.301561
EPHA7	2.44631	0.0144328	0.0953382
DCLRE1A	1.86583	0.0620658	0.222386
PEX11B	2.55309	0.0106771	0.0801611
RBM8A	NA	NA	NA
PLEKHS1	1.62487	0.104189	0.297743
POLR3GL	0.636934	0.524168	0.735548
CASP7	0.441284	0.659007	0.822772
MAP3K7	1.81657	0.0692837	0.236117
GJA10	1.70319	0.0885322	0.271591
SCAF11	-1.34673	0.178067	0.408802
FCGR1B	1.05889	0.289648	0.533372
FAM72B	0.788895	0.430173	0.662137
MDN1	-2.35103	0.0187213	0.111181
ADAM30	-1.33373	0.182293	0.414151
ZDHHC6	-0.828168	0.407575	0.644783
HMGCS2	3.82753	0.000129435	0.00622724
RRAGD	0.0761249	0.93932	0.972189
TBX15	1.28251	0.199662	0.435727
GDAP2	0.418221	0.675785	0.8344
TENT5C	0.727023	0.467212	0.691358
CLIC2	2.02425	0.0429447	0.180057
SHOC2	2.6896	0.00715382	0.0640893
RAB39B	NA	NA	NA
VTCN1	0.245837	0.805808	0.906936
TTF2	0.0694512	0.94463	0.974726
CD101	-0.835366	0.403512	0.641254
CD2	-1.27629	0.201854	0.438742
IGSF3	-3.90269	9.51292e-05	0.00511425
RNGTT	1.08902	0.276145	0.519223
CD58	-1.9895	0.0466455	0.189714
FUNDC2	1.21048	0.226095	0.466565
MAB21L3	2.05768	0.0396213	0.171524
CNR1	1.98427	0.0472261	0.190901
SLC22A15	-0.444713	0.656527	0.821699
NHLH2	NA	NA	NA
TSPAN2	2.19915	0.0278669	0.140496
RBM20	-0.512912	0.608013	0.792355
SYCP1	0.293451	0.769178	0.887365
SIKE1	2.13068	0.0331157	0.154325
SMIM9	2.01813	0.0435782	0.181473
MPP1	0.666825	0.504884	0.719802
NRAS	NA	NA	NA
RARS2	1.60147	0.109274	0.305764
BCAS2	NA	NA	NA
SYT6	0.7531	0.45139	0.679386
DKC1	1.46822	0.142045	0.357712
SLC35A1	1.49352	0.1353	0.347873
CFAP206	3.0193	0.00253362	0.0358313
AP4B1	-0.08878	0.929257	0.967173
GAB3	1.68706	0.0915914	0.277291
CGA	1.66337	0.0962376	0.284816
DUSP5	0.625454	0.531673	0.740746
SMNDC1	NA	NA	NA
PHTF1	0.533255	0.593857	0.781659
G6PD	0.561574	0.574407	0.770148
SYNCRIP	NA	NA	NA
TAFA3	-1.66224	0.0964637	0.285097
RHOC	1.11979	0.262802	0.505169
FAM3A	-0.0257429	0.979462	0.991093
UBL4A	0.257393	0.796876	0.902075
TBX18	0.802328	0.422363	0.654622
CYB5R4	0.126683	0.899192	0.954015
WNT2B	-0.456534	0.648006	0.816977
SORCS3	-1.38647	0.165603	0.391122
PRSS35	-0.547378	0.584119	0.775936
DDX20	0.183699	0.85425	0.931629
CFAP58	1.82304	0.0682974	0.234121
ME1	-0.672798	0.501076	0.71706
GSTO1	-2.98731	0.00281441	0.0384779
TMIGD3	0.921527	0.356776	0.597429
ATP5PB	1.22482	0.220644	0.460143
RWDD2A	-0.891597	0.372609	0.612077
SFR1	0.901359	0.367397	0.607373
UBE3D	-1.66111	0.096692	0.285494
SLK	-3.21871	0.00128768	0.0235862
TENT5A	3.1497	0.00163439	0.0277008
ATP6AP1	-2.2732	0.0230143	0.125004
LRIF1	1.4803	0.138793	0.352792
NPBWR2	2.36765	0.0179012	0.108454
KCNA3	-1.07127	0.284048	0.527855
KCNA10	-1.51382	0.130071	0.339597
SH3PXD2A	0.0180837	0.985572	0.993611
SLC16A4	0.736085	0.461679	0.686528
NEURL1	0.0391605	0.968762	0.98641
CALHM3	0.132994	0.894198	0.951396
RBM15	-0.30121	0.763254	0.883961
KCNC4	0.925241	0.35484	0.596027
CALHM2	0.686557	0.492362	0.71039
STRIP1	0.961965	0.336067	0.578425
PDCD11	0.898047	0.36916	0.60891
TTK	-0.113556	0.90959	0.959047
AHCYL1	NA	NA	NA
NEURL1B	-0.4296	0.667487	0.829204
EPS8L3	1.19513	0.232034	0.47336
ELOVL4	-0.00622598	0.995032	0.997723
SH3BGRL2	1.70527	0.0881432	0.270944
TAF5	3.39553	0.000684953	0.0160452
EMD	0.925363	0.354777	0.596027
PCGF6	0.323581	0.746255	0.876763
INA	-0.292846	0.76964	0.887637
FLNA	0.825125	0.409301	0.645766
GNAI3	1.51287	0.130311	0.339879
AMIGO1	0.998282	0.318143	0.560325
ATXN7L2	-1.0452	0.295931	0.539582
SYPL2	1.0346	0.300854	0.54451
CNNM2	0.149318	0.881303	0.944284
AS3MT	-0.335424	0.737305	0.871849
SAMD10	1.77705	0.0755599	0.247679
CYP17A1	0.471236	0.637472	0.809692
ZNF512B	1.9191	0.0549712	0.206872
SFXN2	-0.318788	0.749887	0.878048
SUFU	2.61246	0.00898945	0.0729277
ACTR1A	NA	NA	NA
PSRC1	-0.676428	0.498769	0.715292
TKTL1	1.16429	0.244305	0.485008
ABHD16B	1.5147	0.129848	0.33919
SARS1	-2.41707	0.0156459	0.0997337
OPN1MW2	2.95645	0.00311205	0.0403951
CUEDC2	-0.363379	0.716322	0.85986
ELAPOR1	-1.87252	0.061134	0.220085
IRAK1BP1	-1.36339	0.17276	0.401125
HTR1B	-1.30149	0.193091	0.428428
C1orf194	-0.480932	0.630565	0.804882
IMPG1	0.903138	0.366452	0.606418
OPN1LW	2.38487	0.0170851	0.105668
NFKB2	0.596844	0.550612	0.754386
TMEM187	0.0336175	0.973182	0.987987
HCFC1	1.51203	0.130525	0.340022
TNFRSF6B	2.02355	0.043016	0.180108
AKNAD1	0.0879129	0.929946	0.967426
PITX3	0.339691	0.734089	0.869796
ELOVL3	-1.51725	0.129205	0.337973
STXBP3	-1.14738	0.251223	0.493137
FNDC7	1.32091	0.186533	0.420065
PRPF38B	0.405732	0.68494	0.840108
ARHGAP4	1.03333	0.301448	0.54508
HENMT1	1.28581	0.19851	0.434934
ARMH3	3.11035	0.00186865	0.0298101
FAM102B	0.898004	0.369183	0.60891
STMN3	1.45633	0.145302	0.362944
L1CAM	-1.34169	0.179695	0.41069
NTNG1	-0.00968111	0.992276	0.996745
GMEB2	2.10004	0.0357252	0.161406
PRMT6	2.42431	0.0153374	0.0985936
AMY1C	NA	NA	NA
COX7A2	1.69491	0.090092	0.274538
FNDC11	1.38743	0.165312	0.39074
SRPK3	-0.0271118	0.978371	0.990603
NPM3	-2.74188	0.00610887	0.059697
SLC30A7	1.72917	0.0837779	0.262885
EXTL2	0.641249	0.521361	0.733078
DBT	-0.5161	0.605785	0.790943
TRMT13	-1.99557	0.0459806	0.187915
DPCD	-1.08899	0.276158	0.519223
MFSD14A	NA	NA	NA
SLC35A3	0.440149	0.659829	0.823257
POLL	1.0881	0.27655	0.519445
DUSP9	-0.470182	0.638225	0.810198
PPDPF	1.63751	0.101523	0.293377
PLPPR4	0.41886	0.675319	0.834192
BTRC	1.32896	0.18386	0.41623
DPYD	0.828183	0.407567	0.644783
LBX1	-0.511494	0.609005	0.792766
TLX1	0.449229	0.653266	0.81971
PTBP2	NA	NA	NA
KAZALD1	0.693239	0.48816	0.707078
RWDD3	0.588524	0.556181	0.758061
TLCD4	-1.55015	0.121105	0.325408
ALG14	3.56098	0.000369469	0.0114585
CNN3	2.16674	0.0302544	0.146764
HAUS7	-1.11581	0.264505	0.506585
ABCD3	0.620878	0.53468	0.74276
LZTS2	-1.49598	0.134658	0.346574
ABCA4	0.00542601	0.995671	0.998116
TREX2	-4.71304	2.44048e-06	0.000389986
GCLM	-0.111392	0.911305	0.960134
MRPL43	-1.6576	0.0973991	0.286495
BCAR3	-0.972353	0.330875	0.572731
ZNF275	-1.27106	0.203706	0.44105
CHRNA4	0.437235	0.661941	0.824673
SLF2	1.30164	0.193041	0.428428
DR1	NA	NA	NA
NSDHL	0.571086	0.567941	0.765259
CETN2	0.06654	0.946948	0.975688
TMED5	1.28459	0.198935	0.435309
MTF2	-0.664386	0.506443	0.721463
DIPK1A	2.95882	0.00308824	0.0401973
GABRA3	0.0883281	0.929616	0.967342
NKAIN4	NA	NA	NA
RPL5	2.40611	0.0161234	0.101923
GABRE	2.07358	0.0381179	0.167593
DDX43	-0.341225	0.732934	0.869084
YTHDF1	0.00596515	0.995241	0.997866
SEC31B	0.30242	0.762332	0.88382
FATE1	-0.734545	0.462617	0.687235
SLC17A9	2.77242	0.00556409	0.0566531
SCD	-0.5465	0.584722	0.776042
GLMN	-0.726801	0.467348	0.691358
VMA21	2.76836	0.00563389	0.0571013
DPPA5	NA	NA	NA
BLOC1S2	2.18143	0.0291513	0.144105
C1orf146	2.18849	0.0286337	0.142479
EPHX4	-0.0355335	0.971654	0.987503
MTM1	1.96273	0.0496773	0.195507
CHUK	1.59217	0.111347	0.309245
CPN1	2.15471	0.0311848	0.149514
HFM1	0.747149	0.454974	0.681474
OGFRL1	-2.34105	0.0192296	0.112875
BARHL2	0.42943	0.66761	0.82929
LRRC8C	-0.75336	0.451234	0.679386
SMAP1	-1.9943	0.0461197	0.18822
AFF2	0.177761	0.858911	0.93433
FMR1NB	0.349421	0.726773	0.865716
SDHAF4	0.880153	0.378776	0.618599
FMR1	-0.653831	0.513221	0.72676
CUTC	3.63214	0.000281082	0.00963242
MRGBP	1.82027	0.0687181	0.234874
ENTPD7	0.578598	0.56286	0.762232
SLC25A28	-2.84609	0.0044259	0.0499085
GTF2B	NA	NA	NA
NTSR1	0.775712	0.437919	0.669601
GOT1	2.01688	0.0437083	0.181756
PKN2	0.966922	0.333583	0.575387
LDOC1	0.369398	0.711831	0.857661
SOX3	NA	NA	NA
LMO4	NA	NA	NA
HS2ST1	0.480625	0.630783	0.804918
HPSE2	1.54344	0.122723	0.327844
CLCA4	0.106214	0.915412	0.962214
CLCA2	0.758418	0.448201	0.676858
COL24A1	2.16119	0.0306806	0.148123
ZNHIT6	0.0025475	0.997967	0.998871
PYROXD2	-1.24784	0.212091	0.451346
MCOLN3	-1.49441	0.135069	0.347394
CRTAC1	-2.08383	0.0371753	0.164775
ADGRB3	-0.645226	0.518781	0.731555
GOLGA7B	0.463158	0.643251	0.813929
MCOLN2	3.2249	0.00126016	0.0233068
LPAR3	0.397725	0.690833	0.844746
EYS	NA	NA	NA
AVPI1	-1.45534	0.145575	0.363351
CD40LG	0.0389001	0.96897	0.98649
CTBS	1.40604	0.159713	0.383467
PI4K2A	-0.0165118	0.986826	0.993987
HOGA1	-2.90544	0.00366738	0.0445328
BRS3	-1.92498	0.0542315	0.205146
RPF1	1.99684	0.0458427	0.187553
LGSN	2.53703	0.0111796	0.0822668
UBTD1	2.54583	0.0109019	0.0810869
DNASE2B	0.944323	0.345005	0.586111
SAMD13	2.35009	0.0187687	0.111244
PRKACB	1.07535	0.282217	0.525802
BAG2	-0.374389	0.708115	0.855678
SLC9A6	0.895443	0.37055	0.609764
ZNF451	-1.4697	0.141644	0.356933
ADGRL2	2.12032	0.0339795	0.15659
ADGRL4	0.537305	0.591057	0.77978
BEND6	-0.99611	0.319197	0.561726
IFI44	1.07848	0.280819	0.524014
IFI44L	0.434646	0.663819	0.826185
PTGFR	0.892536	0.372106	0.611581
GIPC2	1.08068	0.279838	0.522522
DNAJB4	2.60902	0.00908027	0.0734395
FUBP1	2.00771	0.0446742	0.18446
MOSPD1	-0.838013	0.402024	0.640191
MMS19	-1.46284	0.143512	0.360214
MIGA1	1.17636	0.239451	0.481307
USP33	2.33424	0.019583	0.113982
ZZZ3	-0.45755	0.647276	0.816506
PIGK	0.39491	0.692909	0.846128
MTG2	1.19406	0.232454	0.473717
GPC4	-0.345597	0.729646	0.867642
BMP5	-0.582205	0.560428	0.761067
ACADM	-0.195933	0.844663	0.927215
MBNL3	-1.47378	0.140541	0.355158
ZDHHC16	-1.37946	0.167751	0.393751
SLC44A5	0.92545	0.354732	0.596027
TYW3	-0.767456	0.44281	0.673672
PSMA7	NA	NA	NA
RAP2C	NA	NA	NA
LRRC1	-0.536202	0.591819	0.780416
FPGT	2.02578	0.0427878	0.179784
EXOSC1	0.697518	0.485479	0.705214
IGSF1	2.73106	0.0063131	0.0606688
KLHL31	1.17852	0.23859	0.480169
ZRANB2	1.40283	0.160668	0.38464
CTH	2.34417	0.0190694	0.112392
ANKRD13C	0.61515	0.538456	0.745008
SRSF11	1.83131	0.0670544	0.23211
LRRC40	-0.556184	0.578085	0.771902
GSTA4	3.38362	0.000715365	0.0165788
DIRAS3	2.75087	0.00594365	0.0589441
GADD45A	1.81058	0.0702055	0.237767
PPP1R3D	1.82789	0.0675658	0.232873
C1orf141	1.71068	0.0871401	0.26954
PHACTR3	0.422511	0.672652	0.832357
FRAT1	1.29388	0.195708	0.431522
WDR78	4.05512	5.01083e-05	0.00341613
LEPROT	1.07626	0.281811	0.525175
DNAJC6	0.0163873	0.986925	0.993987
ROR1	0.846425	0.397316	0.635741
PGM1	2.8971	0.00376627	0.0454073
EFCAB7	0.226574	0.820755	0.915141
XPNPEP2	0.855431	0.392312	0.631346
OCRL	0.372008	0.709887	0.856561
FOXD3	2.01135	0.0442881	0.183414
PKHD1	1.33111	0.183151	0.415279
SMARCA1	0.83969	0.401082	0.6391
ACTRT1	2.22939	0.0257877	0.133991
PRR32	-1.07366	0.282974	0.526828
DCAF12L1	-1.86675	0.0619361	0.222005
ANGPTL3	1.21676	0.223696	0.463458
SH2D1A	0.94295	0.345707	0.587106
STX16	1.89596	0.0579651	0.213583
TM9SF3	2.53383	0.0112822	0.0827017
USP1	-0.62612	0.531236	0.740409
APCDD1L	2.59537	0.00944905	0.0749368
KANK4	-0.381295	0.702984	0.852779
CRISP3	3.09939	0.00193921	0.0304249
C20orf85	1.59764	0.110124	0.306971
OPALIN	-1.33076	0.183268	0.415341
ZBP1	NA	NA	NA
DNTT	0.997326	0.318606	0.560913
NFIA	-0.485135	0.627581	0.803106
GLYATL3	-0.617374	0.536988	0.744077
C1orf87	0.463511	0.642998	0.813676
ENTPD1	-2.55516	0.0106139	0.079883
HOOK1	-0.376429	0.706598	0.854801
ADGRF4	-0.593661	0.552739	0.755496
JUN	2.82517	0.00472554	0.0515738
ALDH18A1	-0.51489	0.60663	0.791503
TACSTD2	0.77201	0.440109	0.671111
OMA1	-0.330856	0.740753	0.873777
DAB1	-0.40379	0.686367	0.84118
C8B	0.811299	0.417194	0.651391
PRKAA2	2.14118	0.0322593	0.152351
PLPP3	0.351099	0.725514	0.86469
ADGRF1	-3.93872	8.19178e-05	0.00475342
SPO11	1.4348	0.151343	0.371468
TMEM61	-1.7449	0.0810028	0.257318
DHCR24	-0.48217	0.629685	0.804553
LEXM	2.55704	0.0105568	0.0797294
TTC22	0.370498	0.711012	0.85721
PARS2	0.639903	0.522236	0.733936
TTC4	-2.44986	0.014291	0.0948723
MCTS1	NA	NA	NA
SSBP3	NA	NA	NA
TCEANC2	-0.518746	0.603938	0.789753
SLC25A27	0.984528	0.324856	0.566845
CACNA1B	-2.14107	0.032268	0.152351
LDLRAD1	0.243103	0.807925	0.908229
NOC3L	0.544999	0.585754	0.776393
LRRC42	-1.08933	0.276006	0.519129
PLCE1	-1.06595	0.286447	0.530188
ENPP5	0.808566	0.418765	0.652001
FAM210B	3.06353	0.00218743	0.0325805
SLC35G1	0.562599	0.573708	0.769618
NKAP	0.901204	0.36748	0.607393
LGI1	1.32111	0.186464	0.420065
PFDN4	-1.30898	0.19054	0.425121
ARRDC1	-0.312088	0.754973	0.880409
NDC1	-2.78718	0.00531687	0.0550174
RNF113A	2.53088	0.0113777	0.0830588
MRPL41	-1.55707	0.119454	0.322856
PDE6C	3.50312	0.000459846	0.0127567
SUPT3H	-1.27405	0.202645	0.439788
RBP4	2.69912	0.00695236	0.063435
MAGOH	NA	NA	NA
ZNF217	0.315321	0.752518	0.879348
NSMF	-2.12289	0.0337635	0.155986
CDC5L	3.69656	0.000218542	0.00855633
FFAR4	0.983081	0.325568	0.567366
CEP55	-1.18659	0.235389	0.476722
TSHZ2	-4.51993	6.18601e-06	0.000783716
TCTE1	3.27718	0.00104849	0.0208369
ENTPD8	-2.73362	0.0062643	0.0604753
SCP2	-3.36329	0.000770196	0.0172449
NDOR1	-1.20028	0.230031	0.471366
ECHDC2	-1.29347	0.195849	0.431583
ZYG11A	0.0242993	0.980614	0.991685
COA7	1.59015	0.111801	0.310052
LRRC26	1.88777	0.0590572	0.215828
GRIN1	-1.72694	0.0841788	0.263668
UBE2A	NA	NA	NA
ORC1	-2.55555	0.0106019	0.0798739
KCNG1	-2.23053	0.025712	0.1339
DPP7	1.16765	0.242948	0.483796
CC2D1B	-0.473006	0.636209	0.809034
DPM1	0.646818	0.51775	0.730746
MAN1B1	-2.03486	0.0418648	0.177701
NPDC1	-0.781523	0.434495	0.666816
BCAS4	1.45	0.147059	0.365496
PARD6B	-0.802521	0.422252	0.654601
KTI12	1.16234	0.245097	0.486196
PAXX	0.633159	0.52663	0.737166
PTPN1	-0.716213	0.47386	0.696653
PTGDS	-0.600674	0.548057	0.752811
TXNDC12	0.952827	0.340678	0.582077
TNKS2	0.2397	0.810563	0.90911
LONRF3	0.840068	0.40087	0.638963
LCN12	-0.692908	0.488368	0.707244
C8G	-1.42183	0.155075	0.377099
TMEM189	-2.59565	0.00944111	0.0749129
RAB3B	2.52166	0.0116803	0.0846004
RABL6	-2.77223	0.0055673	0.0566531
IL13RA1	1.25549	0.209302	0.44773
LCN8	0.173647	0.862143	0.935369
DIPK1B	-0.284895	0.775724	0.890534
AGPAT2	1.25528	0.209378	0.44783
ANKRD1	-1.0567	0.29065	0.534268
EGFL7	-0.814554	0.415327	0.650549
B4GALT5	1.30567	0.191665	0.426567
INPP5E	1.13718	0.255463	0.49684
PMPCA	-2.11006	0.034853	0.159216
KIF20B	-1.90284	0.0570617	0.211691
CARD9	-1.74788	0.0804841	0.256442
EPS15	-1.3869	0.165473	0.390938
DNLZ	0.811993	0.416795	0.651328
KCNB1	-0.10179	0.918923	0.963338
LHX3	-0.741546	0.458362	0.683855
ZNFX1	-4.14743	3.36222e-05	0.00258161
UBAC1	-0.0866312	0.930965	0.967873
C1orf185	2.3822	0.0172096	0.106055
MRPS2	-3.23448	0.00121867	0.0228451
SLC16A12	0.0667272	0.946799	0.975678
OLFM1	-2.84285	0.00447116	0.0500553
IFIT5	0.641197	0.521395	0.733078
IFIT1	-0.299511	0.76455	0.885036
IFIT3	-1.09702	0.272632	0.515261
COL5A1	-1.24032	0.214858	0.454752
BEND5	-1.48455	0.137662	0.351291
AGBL4	0.485064	0.627631	0.803106
SPATA6	1.43646	0.150872	0.37091
VAV2	-2.55016	0.0107674	0.0804798
CH25H	0.595983	0.551187	0.754561
STAU1	-1.45866	0.144658	0.361897
SARDH	-4.28623	1.81727e-05	0.00165437
CMPK1	2.36592	0.0179854	0.108615
TAL1	-0.113833	0.90937	0.958977
PDZK1IP1	-2.8638	0.00418591	0.0485789
SLC2A6	-1.70809	0.0876197	0.270035
CYP4X1	-3.54317	0.000395343	0.0117851
AGTR2	-2.06592	0.0388363	0.169526
ARFGEF2	-2.25121	0.0243721	0.129646
STAMBPL1	0.332355	0.739621	0.873137
ADAMTS13	-0.105052	0.916334	0.962373
ANKRD22	-0.700108	0.48386	0.704198
IL13RA2	1.23533	0.216706	0.456314
LIPJ	2.54487	0.0109319	0.0811529
PREX1	-2.69103	0.00712312	0.0640893
REXO4	-1.78978	0.0734888	0.243504
MKNK1	-0.891209	0.372817	0.612274
PTEN	NA	NA	NA
DMBX1	-1.67921	0.0931106	0.279755
STKLD1	-1.30904	0.190522	0.425121
AMOT	-0.572762	0.566806	0.764452
SURF2	0.239199	0.810951	0.90921
LHFPL1	1.41828	0.15611	0.37878
SURF1	-0.418611	0.6755	0.834287
LURAP1	-0.120292	0.904252	0.955838
SURF4	-0.595997	0.551177	0.754561
POMGNT1	-1.48565	0.137371	0.351
MINPP1	1.4042	0.160259	0.384431
NCOA3	-2.6503	0.00804196	0.0681125
TSPAN1	1.1741	0.240353	0.48184
MRPL14	0.752543	0.451725	0.679445
SNCG	-1.72567	0.0844066	0.264094
SURF6	0.565315	0.571859	0.767951
TMEM69	2.00655	0.0447971	0.184809
MMRN2	-1.56054	0.118632	0.321354
BMPR1A	-3.10967	0.00187296	0.0298476
GBGT1	-0.364111	0.715775	0.859586
CHRDL1	0.975856	0.329136	0.570981
VEGFA	-0.17824	0.858534	0.934284
AKR1A1	2.5364	0.0112	0.0823152
OPN4	1.73223	0.0832329	0.26167
TMEM164	1.34053	0.180075	0.411186
TESK2	0.335853	0.736982	0.871661
CCSER2	-0.639195	0.522696	0.734296
TOE1	-0.20241	0.839596	0.924821
MUTYH	0.976117	0.329007	0.570861
KCNE5	0.958444	0.337839	0.580226
LRIT1	-2.96733	0.00300401	0.0396785
GTF3C5	0.716901	0.473435	0.696366
IRS4	0.617356	0.537	0.744077
MRPS18A	2.36012	0.0182688	0.109606
GHITM	1.60722	0.108007	0.30363
SPACA9	1.05373	0.292004	0.535376
GTF3C4	0.21838	0.827133	0.918174
RSPH9	2.08925	0.0366856	0.163691
MAD2L1BP	0.690864	0.489651	0.708361
HECTD3	0.0864921	0.931075	0.967873
RAPGEF1	-1.85953	0.0629514	0.224344
PTCH2	-0.141007	0.887864	0.947841
DYDC2	-0.0191042	0.984758	0.993317
PLK3	0.516829	0.605275	0.790618
DYDC1	1.59175	0.111442	0.309391
BEST4	1.81184	0.0700105	0.237318
UCK1	0.954332	0.339916	0.581752
MAT1A	-2.69062	0.00713188	0.0640893
KIF2C	0.67952	0.496808	0.713487
POMT1	-0.500735	0.616558	0.796861
ATG4A	2.26116	0.0237494	0.127608
POLH	-0.711701	0.47665	0.698795
TMEM53	0.28181	0.778089	0.892225
RNF220	1.33155	0.183009	0.415081
ERI3	0.119783	0.904655	0.955965
PLAC9	-0.0170502	0.986397	0.993949
PLPP7	2.12269	0.0337797	0.155986
FAM78A	-1.95061	0.051103	0.198751
TMEM254	-3.20344	0.00135797	0.0244322
CD40	3.36804	0.000757059	0.0170995
KLF17	2.37912	0.0173543	0.106601
CCDC24	-5.10881	3.24198e-07	9.47844e-05
SFTPA2	1.3347	0.181973	0.413885
MMP9	1.0334	0.301415	0.54508
ZCCHC24	-1.5483	0.12155	0.326372
FIBCD1	-0.268627	0.788217	0.897126
IPO13	1.33347	0.182378	0.414151
ABL1	-0.768656	0.442097	0.673305
EXOSC2	1.04275	0.297063	0.540759
POLR3A	-1.20689	0.227475	0.468161
DLG5	-3.18102	0.00146759	0.0256753
KDM4A	-2.76796	0.00564085	0.0571338
NCS1	NA	NA	NA
PCIF1	-2.61288	0.00897817	0.0729277
USP20	-0.99134	0.32152	0.563986
PLTP	2.88059	0.00396926	0.0468899
HYI	-1.04396	0.296505	0.540176
LRRC73	0.545907	0.58513	0.776106
TJAP1	-0.849383	0.395668	0.634293
C9orf78	1.2363	0.216345	0.456122
DNAAF6	-0.639412	0.522555	0.734233
ELOVL1	0.178035	0.858695	0.934284
NUP62CL	1.00891	0.313018	0.555287
PRRX2	-0.753761	0.450993	0.679259
MPL	0.601402	0.547572	0.752349
TIE1	0.555085	0.578836	0.771963
RBM41	1.03777	0.299378	0.542938
CTSA	-1.53159	0.125624	0.33267
NTMT1	1.38068	0.167378	0.39336
IER5L	-0.101835	0.918888	0.963338
ZNF691	-0.325656	0.744685	0.875934
ERMAP	-0.512674	0.608179	0.792419
NEURL2	1.20822	0.226963	0.467424
SPATA25	-3.84712	0.000119517	0.00592189
ZSWIM1	-0.504045	0.61423	0.795683
ZNF503	-1.23119	0.218253	0.457759
C1orf50	1.07441	0.28264	0.526462
ABCC10	-2.11808	0.0341681	0.157201
COMTD1	1.65539	0.0978458	0.287472
DOLPP1	0.150918	0.88004	0.943799
RADX	-3.82168	0.000132546	0.00628812
SH3GLB2	-2.3509	0.0187281	0.111181
TNNC2	NA	NA	NA
PPCS	1.04149	0.297648	0.54123
SERPINA7	-1.50036	0.133522	0.344771
ZMYND12	-0.050247	0.959926	0.98216
FOXJ3	-0.735786	0.461861	0.686528
NUP188	-0.617982	0.536587	0.743844
GUCA2B	2.21917	0.026475	0.135948
IL1RAPL2	0.633205	0.5266	0.737166
HIVEP3	0.996278	0.319115	0.561647
SLC22A7	0.84083	0.400443	0.638684
DOLK	-0.490472	0.6238	0.801215
EDN2	-0.984039	0.325096	0.566909
LRRC8A	-0.501151	0.616265	0.796754
GLRA4	2.50005	0.0124175	0.0876341
DNTTIP1	1.78999	0.0734549	0.243504
CITED4	2.11766	0.0342039	0.157201
ENDOG	2.59851	0.00936296	0.0745148
TBC1D13	-0.921229	0.356931	0.597492
ZDHHC12	1.35825	0.174384	0.403361
RIMS3	0.382362	0.702193	0.852467
SET	3.44192	0.000577591	0.0143717
WDR34	-0.161482	0.871714	0.939772
DBNDD2	-1.43494	0.151304	0.37143
SDC4	1.42046	0.155474	0.377765
COL9A2	0.0505901	0.959652	0.982089
MATN4	-3.53006	0.000415473	0.0121382
ZMPSTE24	1.81361	0.0697374	0.237022
PLAU	-2.04338	0.0410148	0.175697
TMCO2	1.90073	0.0573379	0.21227
RLF	0.144973	0.884732	0.946025
CAP1	0.924623	0.355162	0.596369
STK4	-0.3831	0.701646	0.852074
GNMT	0.646897	0.517698	0.730746
MFSD2A	0.540848	0.588613	0.778113
TOMM34	-0.968599	0.332745	0.574824
CHCHD1	2.10144	0.0356019	0.161136
CNPY3	0.873973	0.382133	0.622009
CERCAM	0.467027	0.640481	0.811762
FUT11	-0.590738	0.554696	0.757032
RIMS4	NA	NA	NA
HEYL	1.30322	0.1925	0.427725
PABPC4	0.629565	0.528979	0.739151
KCNK15	-2.51307	0.0119687	0.0859922
CCN5	1.95694	0.0503546	0.197095
ADA	0.0712919	0.943165	0.97403
TBCC	1.25557	0.209273	0.44773
TRUB2	-0.0739466	0.941053	0.973187
UBR2	1.41214	0.15791	0.381549
TIMM8A	NA	NA	NA
ANXA7	1.23858	0.2155	0.45531
DNM1	1.11085	0.266632	0.50912
CENPI	1.38198	0.166979	0.392909
TMEM35A	1.01379	0.310684	0.553862
MRPS16	0.426035	0.670082	0.830989
DNAJC9	1.81884	0.0689354	0.235353
XKRX	-0.749761	0.453399	0.68039
NOX1	0.328336	0.742658	0.875242
NDUFS5	1.19263	0.233014	0.474178
TAF8	1.81279	0.0698644	0.23714
ECD	1.20701	0.227429	0.468139
JPH2	2.5767	0.00997497	0.0772146
RHBDL2	1.07633	0.281782	0.525175
CCND3	2.50894	0.0121096	0.0865546
C9orf16	3.48364	0.00049464	0.0131239
RRAGC	-0.154903	0.876898	0.942353
GTSF1L	-2.85617	0.00428784	0.0490135
SRPX2	-0.857366	0.391243	0.630687
POU3F1	NA	NA	NA
UTP11	-0.615386	0.5383	0.74486
FHL3	0.162312	0.87106	0.939401
FRS3	0.603281	0.546322	0.751503
SF3A3	NA	NA	NA
TSPAN6	-2.01935	0.0434513	0.181133
INPP5B	1.37896	0.167908	0.393975
PGC	0.368243	0.712692	0.858223
IFT52	-1.99393	0.0461595	0.188292
TNMD	-0.318441	0.750151	0.878048
PLA2G12B	-2.00466	0.0449996	0.185392
PCDH19	-1.43905	0.150135	0.370116
MTF1	0.456174	0.648265	0.817056
C1orf122	1.14157	0.253632	0.49518
YRDC	-0.489299	0.62463	0.801361
MANEAL	1.99632	0.045899	0.187682
EPHA10	-0.64002	0.522159	0.733936
MDFI	0.101715	0.918983	0.963338
MCU	1.06519	0.286788	0.530483
FOXP4	-0.721578	0.470554	0.69376
DIAPH2	-2.3197	0.0203573	0.116778
GNL2	-1.33833	0.18079	0.412385
SLC25A25	1.09363	0.274115	0.516477
MEAF6	NA	NA	NA
NAIF1	-0.246964	0.804936	0.906634
ZC3H12A	-2.68616	0.00722789	0.0644491
GRIK3	0.083397	0.933536	0.969423
PCDH11X	-0.776896	0.43722	0.669122
FAM102A	-0.819351	0.412586	0.648527
CSF3R	0.809609	0.418165	0.651646
TREM2	1.22092	0.222115	0.461725
CHST3	2.78882	0.00528999	0.0548967
MRPS15	1.43696	0.150729	0.370858
KLHL4	0.482822	0.629222	0.804305
DACH2	-2.84451	0.00444802	0.0499954
STK40	0.201641	0.840197	0.925055
ST6GALNAC6	-0.340506	0.733475	0.86934
POF1B	-0.62826	0.529834	0.739577
MAP7D1	-0.832523	0.405114	0.642627
TSPO2	-4.47264	7.72592e-06	0.000903516
APOOL	0.845212	0.397993	0.636305
ADPRS	3.08261	0.00205191	0.0316381
SLC29A3	-1.71178	0.0869381	0.269241
AGO3	NA	NA	NA
PTPRT	-2.96445	0.00303221	0.0398098
SGPL1	0.173485	0.86227	0.935369
ENG	2.0674	0.0386966	0.169148
ADAMTS14	1.29647	0.194812	0.430421
PRF1	-1.86154	0.0626679	0.223701
AGO4	0.0525654	0.958078	0.981447
SH3BGRL	NA	NA	NA
EIF4EBP2	NA	NA	NA
LRRC20	-0.220359	0.825591	0.917773
KCNK16	-0.318374	0.750201	0.878048
KCNK17	1.49507	0.134896	0.347126
PPA1	1.94506	0.051768	0.200313
CHD6	-3.75953	0.000170231	0.00735234
TFAP2E	-1.21422	0.224662	0.464636
PSMB2	1.99902	0.0456057	0.186986
SAR1A	NA	NA	NA
FPGS	0.0340593	0.97283	0.987907
AIFM2	1.16005	0.246027	0.48726
MACROH2A2	1.93873	0.0525347	0.202222
GLP1R	-1.38541	0.165927	0.391584
LPIN3	-0.994864	0.319802	0.562476
CDK9	1.94357	0.0519468	0.200596
BRWD3	1.64101	0.100794	0.292298
FAM241B	0.0339765	0.972896	0.987907
TOR2A	-0.381047	0.703169	0.852779
TSPAN15	-1.06229	0.288104	0.531886
CFAP157	1.26317	0.206527	0.443603
TBX22	-0.591352	0.554285	0.756754
ITM2A	NA	NA	NA
STXBP1	NA	NA	NA
TACR2	2.99578	0.00273744	0.0378339
NIBAN2	-1.26463	0.206002	0.443149
MAFB	0.669329	0.503286	0.718254
PGK1	0.395713	0.692317	0.845854
TRAF3IP1	-0.850197	0.395215	0.634293
TMEM35B	1.47975	0.138941	0.352959
ATRX	1.10811	0.267814	0.510212
DLGAP3	-2.74428	0.0060643	0.0596089
PBDC1	2.10701	0.0351171	0.159894
MAGEE2	2.64932	0.00806532	0.0681584
GLO1	0.32813	0.742813	0.875358
GJB3	-1.03309	0.301561	0.54508
ZDHHC15	1.90136	0.0572552	0.212201
SPP2	3.49291	0.000477796	0.0130178
SLC2A8	-1.0555	0.291199	0.53447
UPRT	-1.04622	0.295462	0.539144
GARNL3	1.44337	0.148917	0.368307
CCDC167	1.3596	0.173958	0.402831
ANGPTL2	-0.50108	0.616315	0.796754
RPRD1B	NA	NA	NA
AZIN2	-3.83953	0.000123269	0.00608462
TTI1	-3.78791	0.000151923	0.00679318
CMTR1	1.23381	0.217274	0.456751
RNF19B	-2.49531	0.0125847	0.0883308
VSTM2L	1.11483	0.264922	0.507129
TMEM54	-2.70333	0.00686481	0.0631273
HPCA	NA	NA	NA
FNDC5	-0.76075	0.446806	0.675564
S100PBP	2.03589	0.0417616	0.177495
YARS1	1.83145	0.0670331	0.232089
RNF8	-0.374945	0.707702	0.855397
PBX3	-0.803287	0.421809	0.654297
TBC1D22B	1.41179	0.158011	0.381644
RBBP4	NA	NA	NA
CHIC1	2.10415	0.0353653	0.160591
PIM1	3.56741	0.000360524	0.0114199
ZBTB8A	1.30255	0.192727	0.428012
CDX4	0.140562	0.888216	0.947915
NAP1L2	NA	NA	NA
PABPC1L2A	NA	NA	NA
PABPC1L2B	NA	NA	NA
TSSK3	2.19332	0.0282843	0.141325
RABEPK	-1.10068	0.271034	0.513589
PHKA1	0.452701	0.650764	0.818463
HDAC1	1.40937	0.158725	0.382068
GOLGA1	-1.82416	0.0681276	0.233908
SRC	1.36167	0.173302	0.401877
HDAC8	-1.82908	0.0673875	0.232651
OLFML2A	1.35179	0.176442	0.40631
FAM167B	-1.88545	0.0593693	0.216244
DDX50	-0.389836	0.696658	0.848525
EIF3I	NA	NA	NA
NR5A1	-0.364925	0.715168	0.859298
NEK6	2.23963	0.0251146	0.132208
CCDC28B	-0.2978	0.765856	0.885341
TXLNA	-0.252365	0.800759	0.904287
GHRH	1.08015	0.280077	0.522777
LHX2	1.73653	0.082471	0.26018
DENND1A	0.805691	0.420421	0.652944
KPNA6	3.03152	0.00243325	0.0348473
MTCH1	1.98532	0.0471088	0.190718
CRB2	0.0635289	0.949345	0.976598
TET1	2.01679	0.0437175	0.181756
RABGAP1	1.38171	0.167061	0.392979
ADGRB2	-3.55722	0.000374801	0.0115346
ZBTB26	0.452787	0.650702	0.818463
ZBTB6	-0.726861	0.467311	0.691358
RBL1	1.3613	0.17342	0.402089
COL16A1	-1.05801	0.290049	0.533742
ATOH7	1.58105	0.113866	0.31372
OR1N2	-1.11582	0.264501	0.506585
CXCR3	1.23565	0.21659	0.456194
PPIL1	NA	NA	NA
PEF1	-0.978064	0.328043	0.570233
SERINC2	1.33364	0.182321	0.414151
FABP3	-1.09798	0.272212	0.514795
SRSF3	NA	NA	NA
OGT	2.14636	0.0318443	0.151256
KCTD20	-1.51667	0.129351	0.338239
NKAIN1	NA	NA	NA
PUM1	3.1446	0.00166312	0.0279695
DSN1	0.425834	0.670229	0.830989
REEP3	0.549544	0.582632	0.774794
MORN5	1.40098	0.161221	0.385445
MATN1	0.945361	0.344475	0.586048
NDUFA8	2.02725	0.0426368	0.179537
ADO	2.47215	0.0134304	0.0915812
RTKN2	-2.21684	0.0266342	0.136456
SRSF4	0.41622	0.677249	0.834784
NDRG3	0.00773939	0.993825	0.997231
GSN	0.358534	0.719944	0.86206
TAF12	NA	NA	NA
SRPK1	2.87984	0.0039788	0.0469641
ITGB1BP2	0.480842	0.630629	0.804882
TRNAU1AP	-0.323194	0.746548	0.87704
PHACTR4	-0.0280682	0.977608	0.99031
RAB14	NA	NA	NA
NONO	-0.0400642	0.968042	0.986007
MED18	2.63791	0.00834182	0.069567
CNTRL	-5.1846	2.16481e-07	7.3137e-05
EYA3	-0.246306	0.805445	0.906782
TGIF2	-0.948432	0.34291	0.584249
PHYHIPL	-1.29762	0.194419	0.430116
XKR8	0.734255	0.462793	0.687363
BICC1	-1.04523	0.295919	0.539582
SMPDL3B	1.2646	0.206014	0.443149
UBE2D1	-0.781143	0.434718	0.666972
GMPPA	-0.507268	0.611967	0.794308
THEMIS2	0.775923	0.437795	0.669601
MEGF9	-3.4861	0.000490116	0.0131239
IPMK	0.840235	0.400777	0.638898
STX12	0.604156	0.54574	0.751257
ZWINT	1.68862	0.0912932	0.276922
ZNF76	-2.04901	0.0404607	0.174305
FAM76A	2.39143	0.0167827	0.104655
DES	3.50539	0.000455947	0.0126853
DKK1	-2.73476	0.00624267	0.0604056
PRKG1	-0.28636	0.774602	0.889838
SCAND1	0.170561	0.864569	0.936067
FGR	0.698418	0.484916	0.704999
PHF20	-0.928896	0.352943	0.594189
SNRPC	-2.44624	0.0144355	0.0953382
ILRUN	0.947196	0.343539	0.585059
GPR3	0.37034	0.711129	0.857223
CD164L2	-0.540817	0.588634	0.778113
SPDEF	-2.30949	0.0209161	0.11903
TNFSF15	-1.13575	0.256062	0.497623
ATP6V1G1	-0.213834	0.830676	0.919861
AKNA	-0.222239	0.824128	0.916883
ROMO1	NA	NA	NA
MED12	-0.00264524	0.997889	0.998871
NFS1	-0.176654	0.85978	0.934528
OGDHL	-4.89523	9.81918e-07	0.000213259
C10orf53	-2.71406	0.00664643	0.0622586
RBM12	0.540694	0.588718	0.778113
SLC18A3	-3.48435	0.000493329	0.0131239
ZNF618	-1.91502	0.0554904	0.207891
GPN2	1.15299	0.248917	0.490455
DRGX	-2.66354	0.00773235	0.0665967
RGS3	-0.346279	0.729133	0.867357
ZDHHC18	1.39931	0.16172	0.38597
C10orf71	-2.27276	0.0230404	0.125056
TMEM273	NA	NA	NA
RUFY4	1.25483	0.209541	0.448114
LRRC18	0.00229113	0.998172	0.99896
POLE3	2.60706	0.0091324	0.0736551
HDHD3	0.695781	0.486566	0.705913
BSPRY	0.659786	0.509391	0.723967
MAPK8	NA	NA	NA
WDR31	-1.57885	0.11437	0.314367
PRPF4	0.677059	0.498369	0.715053
IL2RG	1.34301	0.179269	0.410394
CDC26	-0.0205994	0.983565	0.992898
SLC31A1	1.32521	0.1851	0.417891
UBXN11	2.94152	0.00326604	0.0416056
SLC46A2	-1.0453	0.295885	0.539582
SNX30	-1.93301	0.0532351	0.203503
INIP	NA	NA	NA
CXorf65	NA	NA	NA
CNKSR1	-0.142471	0.886708	0.947072
FOXO4	2.41073	0.0159205	0.10106
ZNF593	1.58763	0.112371	0.31101
FAM110D	1.6697	0.0949791	0.282743
SUSD1	-1.3946	0.163136	0.388113
TRIM63	-0.514714	0.606753	0.79156
SPAG4	0.0285974	0.977186	0.990146
SLC30A2	0.0124482	0.990068	0.995305
UGCG	0.809959	0.417964	0.651646
EXTL1	0.364729	0.715314	0.859305
PAFAH2	-2.15635	0.0310564	0.149132
MTFR1L	0.694373	0.487448	0.706564
NPY4R	-4.57243	4.82103e-06	0.000660308
ITPR3	-1.3725	0.169907	0.396907
GPRIN2	-4.07864	4.53004e-05	0.00324036
SYT15	-3.17901	0.0014778	0.0258241
MAN1C1	-1.4023	0.160827	0.384765
TEX11	-2.50672	0.0121856	0.0868092
LDLRAP1	-3.06345	0.00218804	0.0325805
PTPN20	-2.57906	0.00990705	0.0768845
MACO1	-0.683504	0.494289	0.711934
C20orf173	0.117907	0.906141	0.956605
TMEM50A	0.851956	0.394238	0.633507
GDF5	-1.63156	0.102773	0.295517
CLIC4	0.331736	0.740089	0.873366
GDPD2	-1.56381	0.117862	0.32003
UQCC1	-1.04265	0.29711	0.540759
SRRM1	-0.530463	0.595791	0.782938
ALOX5	-2.64634	0.00813689	0.0684588
NCMAP	-0.555994	0.578215	0.771902
RCAN3	-1.14826	0.25086	0.492794
NIPAL3	0.513069	0.607903	0.792348
KIF4A	0.0156495	0.987514	0.994102
FAM83C	-1.42569	0.153958	0.37558
STPG1	2.38839	0.0169225	0.105138
MDH1B	1.74154	0.0815898	0.258417
ADAM23	0.0467613	0.962703	0.983799
CXCL12	-3.57133	0.000355175	0.0113332
OR2K2	0.044438	0.964555	0.984819
LPAR1	0.115348	0.908169	0.95808
ZNF32	-1.39235	0.163815	0.389016
MYOM3	2.99769	0.00272037	0.0377008
MUSK	-1.20618	0.227746	0.468402
EIF6	2.30021	0.0214365	0.120302
RASGEF1A	0.993501	0.320466	0.562722
CSGALNACT2	0.252171	0.800909	0.904287
BAK1	-0.167195	0.867217	0.937304
CNR2	-0.748601	0.454098	0.68096
HMGCL	0.271097	0.786316	0.896398
EDEM2	-0.239823	0.810467	0.90911
TXNDC8	1.95631	0.0504284	0.197238
LYPLA2	NA	NA	NA
PHF1	2.16849	0.0301213	0.146544
TXN	2.42285	0.0153991	0.0987815
BMS1	2.28349	0.0224017	0.122979
P2RY4	-3.59965	0.000318647	0.0105084
AWAT1	-0.447254	0.654692	0.820618
PTPN3	-3.70014	0.000215482	0.00850901
RPL11	NA	NA	NA
EDA	2.10096	0.0356442	0.16122
ID3	2.0807	0.0374613	0.165569
EPB41L4B	-0.752929	0.451492	0.679445
BMPR2	0.655939	0.511863	0.725638
TMEM245	-1.56091	0.118545	0.321336
STARD8	-0.286718	0.774328	0.889838
HNRNPR	NA	NA	NA
WDR46	1.06901	0.285065	0.529224
HTR1D	-1.81758	0.0691289	0.235813
C1QC	-3.44705	0.000566736	0.014218
C1QA	-2.30926	0.0209293	0.11903
RING1	1.09524	0.273412	0.515846
HSD17B8	1.55988	0.118789	0.321686
ACTL7B	0.994777	0.319845	0.562476
KLF4	1.32162	0.186294	0.419776
SLC39A7	-0.87863	0.379602	0.619234
RXRB	1.34209	0.179565	0.410575
TMEM38B	1.9164	0.0553144	0.207523
FZD8	0.00925966	0.992612	0.996793
HSPG2	-1.22764	0.21958	0.458744
AOX1	1.29455	0.195477	0.431327
CCNY	1.50248	0.132973	0.343692
COL11A2	-1.23244	0.217783	0.457252
SLC44A1	1.06647	0.286212	0.529997
VSIG4	-0.58543	0.558259	0.759754
OXLD1	-0.738154	0.460421	0.685435
SLC38A10	2.60449	0.0092011	0.0739146
NIPSNAP3B	0.923698	0.355644	0.596717
RAP1GAP	-4.47601	7.60524e-06	0.000896298
OR13C3	-0.0164072	0.98691	0.993987
PARD3	0.540899	0.588577	0.778113
PPP3R2	1.32436	0.185385	0.418472
TP53INP2	1.36232	0.173097	0.401546
LAS1L	2.67547	0.0074624	0.06539
BRD2	-0.80905	0.418486	0.651803
ZC4H2	NA	NA	NA
ALPL	0.787904	0.430753	0.662842
HLA-DMA	-0.762451	0.445791	0.674902
DYNLRB1	0	1	1
PGAP4	1.10614	0.268665	0.511012
MTMR8	NA	NA	NA
PSMB9	1.5719	0.115974	0.317114
ITCH	0.921578	0.356749	0.597429
MRPL50	0.170231	0.864829	0.936067
COL5A2	1.83042	0.0671865	0.23225
AMER1	0.907146	0.36433	0.604588
ARHGEF9	2.69832	0.00696906	0.0634815
PLPPR1	0.00434012	0.996537	0.998578
TMEFF1	-0.192944	0.847003	0.928366
PSMB8	0.54629	0.584867	0.776096
SPIN4	0.904187	0.365896	0.606248
TEX10	-1.51779	0.129067	0.337827
EIF2S2	1.22302	0.221321	0.460861
HLA-DRA	-0.0976864	0.922181	0.965094
APEX2	1.18808	0.234803	0.476107
COL15A1	0.987582	0.323358	0.565904
PFKFB1	-1.83322	0.06677	0.231547
GALNT12	2.09275	0.0363714	0.163017
NOTCH4	1.69113	0.0908129	0.276015
TMEM225	0.939874	0.347282	0.588862
GPSM3	1.54387	0.122621	0.327771
PBX2	1.14115	0.253807	0.495284
AGER	1.06253	0.287997	0.531835
CDA	2.8449	0.0044426	0.0499954
CORO2A	2.56735	0.0102481	0.0785288
VWA5B1	0.706254	0.48003	0.701316
RNF5	1.63581	0.10188	0.29396
TRIM14	1.60889	0.10764	0.302991
UBXN10	-2.87193	0.00407972	0.0477108
PLA2G2F	-0.157766	0.874641	0.940894
PLA2G2D	-3.65539	0.000256789	0.00918579
PLA2G5	0.020514	0.983633	0.992898
PLA2G2E	-0.716533	0.473662	0.69647
TRMO	-0.57998	0.561928	0.761935
OTUD3	-3.41778	0.000631351	0.0151664
RNF186	-1.01579	0.309729	0.553133
FOXE1	1.52924	0.126204	0.333568
XPA	2.07659	0.0378396	0.166747
FGD1	1.68418	0.0921473	0.277969
NCBP1	0.546904	0.584445	0.77602
TSR2	-0.894334	0.371143	0.610417
SLC66A1	-2.30828	0.0209835	0.119063
FKBPL	0.19385	0.846293	0.92823
FAM120C	0.928255	0.353275	0.594514
EMC1	-4.63837	3.51176e-06	0.000518343
ZNF341	-1.84662	0.0648017	0.22784
ATF6B	-2.87525	0.00403704	0.0474256
MAP3K20	-1.04691	0.295142	0.539144
PRXL2C	1.52321	0.127706	0.335902
CDC14B	1.73259	0.0831684	0.261566
TMEM94	-3.14571	0.00165683	0.0278945
HABP4	1.31108	0.189832	0.424289
UBR4	-5.83832	5.27295e-09	5.34431e-06
DCAF17	-0.269684	0.787404	0.896953
ZNF367	1.48003	0.138865	0.35286
HSD17B3	0.310399	0.756257	0.88089
SP5	0.417652	0.676202	0.834534
UPF3A	-1.1401	0.254245	0.495612
SIK3	-2.29418	0.0217804	0.121313
AOPEP	1.57055	0.116288	0.317631
LYZL2	0.332121	0.739798	0.873137
RIBC1	-0.454454	0.649502	0.817754
STK19	1.04787	0.294697	0.538863
FBP2	2.45318	0.01416	0.094419
ALDH4A1	-2.76445	0.00570183	0.0575597
MFSD14B	-0.714898	0.474672	0.697106
DXO	1.65315	0.0983002	0.288116
TMEM255B	-2.24099	0.0250267	0.131974
G6PC2	-2.38004	0.0173108	0.106463
BTBD17	-1.12354	0.261209	0.503562
TFDP1	-2.78304	0.00538515	0.0555807
TAS1R2	-0.0803872	0.935929	0.970749
PAX7	-1.02188	0.306837	0.550042
JCAD	-0.570017	0.568666	0.765625
SKIV2L	-0.576397	0.564347	0.762897
KDM5C	0.239255	0.810908	0.90921
ACTL8	-1.61752	0.105767	0.299831
ADPRHL1	-2.03684	0.0416663	0.177343
NELFE	0.424485	0.671212	0.831706
GRTP1	-2.20505	0.0274507	0.13925
RCC2	-1.20571	0.22793	0.468552
SCN2A	1.90866	0.0563054	0.209961
CUL4A	-3.33629	0.000849054	0.0181805
TSPYL2	1.24887	0.211711	0.450916
BUD13	0.152104	0.879105	0.943293
NINJ1	-0.0556901	0.955589	0.979858
PADI4	-0.941055	0.346677	0.58804
BPIFA3	1.45061	0.146887	0.365248
PADI3	-3.93623	8.27721e-05	0.00476876
CARD19	1.08227	0.279134	0.521706
PADI1	-2.90751	0.00364316	0.0443096
SUSD3	0.732732	0.463722	0.688069
NXPE4	-0.025632	0.979551	0.991093
FGD3	2.74485	0.00605384	0.0596089
BPIFB4	1.02952	0.303234	0.547254
PADI2	-3.83241	0.000126894	0.00616346
RBM7	-0.28861	0.77288	0.88962
BPIFB3	-0.837766	0.402162	0.640217
SDHB	-0.250293	0.802361	0.9053
LYZL1	0.815382	0.414853	0.650275
ZBTB12	NA	NA	NA
BAMBI	1.69318	0.0904216	0.275266
MFAP2	-0.32575	0.744614	0.875918
CROCC	-4.96946	6.71393e-07	0.00017012
ASPN	3.10185	0.00192314	0.0302353
SDHD	1.33447	0.18205	0.413941
OMD	0.140661	0.888137	0.947915
F10	-2.65906	0.00783601	0.0670028
OGN	1.05543	0.291228	0.53447
MAPRE1	0.462601	0.64365	0.814162
CENPP	1.71227	0.0868465	0.269223
FBXO42	-5.76874	7.98668e-09	7.14244e-06
CPLANE2	-0.551251	0.581462	0.774021
MCF2L	-2.53877	0.0111243	0.082138
LAYN	0.00742002	0.99408	0.997231
ATP11A	-5.1444	2.68375e-07	8.6451e-05
NEU1	1.6758	0.0937771	0.280664
IARS1	1.38265	0.166772	0.392542
HSPA1L	4.76704	1.86955e-06	0.000325933
LSM2	NA	NA	NA
FAM131C	-3.89146	9.96443e-05	0.00524184
VARS1	0.463046	0.643332	0.813952
CLCNKB	-2.14947	0.0315972	0.150553
VWA7	-0.0567244	0.954765	0.979439
MSH5	1.98519	0.0471236	0.190718
ROR2	1.20967	0.226406	0.466844
KIF3B	1.71009	0.0872485	0.269601
AUH	2.36356	0.0181005	0.109089
MPP7	2.70599	0.00681005	0.0628617
ZBTB17	1.1181	0.263523	0.5056
POFUT1	0.0660043	0.947374	0.975941
SYK	2.2359	0.0253585	0.132848
DIRAS2	NA	NA	NA
FBLIM1	3.12199	0.00179635	0.0292085
ING1	-0.391722	0.695264	0.847846
TMEM82	-0.252288	0.800819	0.904287
MKX	1.67788	0.0933699	0.280036
DDAH2	2.30098	0.021393	0.120236
PLEKHM2	-1.91803	0.0551074	0.207107
SECISBP2	0.0963268	0.923261	0.965403
LY6G6C	0.683374	0.49437	0.711936
COL4A1	-0.912372	0.361573	0.601487
LY6G6D	1.77473	0.075942	0.248169
AGMAT	0.0568816	0.954639	0.979409
LY6G6F	-1.38468	0.16615	0.391867
SHC3	2.60444	0.00920251	0.0739146
DNAJC16	-1.1696	0.242164	0.483352
HCK	2.93246	0.00336291	0.0423581
NXNL2	3.66954	0.000242992	0.00903229
SPIN1	NA	NA	NA
LY6G5B	3.12736	0.00176383	0.0288339
CSNK2B	2.89032	0.0038485	0.0458173
TNFSF13B	2.37399	0.0175968	0.10744
ACBD5	-0.3054	0.760062	0.882701
ABHD13	-0.898146	0.369108	0.60891
GPANK1	-0.184629	0.85352	0.931488
CELA2B	2.6955	0.00702831	0.0637538
C6orf47	0.820418	0.411978	0.648174
FAM155A	-1.33702	0.181217	0.412789
APOM	0.534368	0.593087	0.781208
MASTL	1.52328	0.127688	0.335902
CTRC	1.98921	0.0466785	0.189798
TUT7	1.26429	0.206125	0.443191
BAG6	-1.24207	0.21421	0.453951
FOXS1	1.5728	0.115765	0.316828
EFHD2	1.76649	0.077314	0.25094
ISCA1	NA	NA	NA
MYLK2	-1.52487	0.127291	0.335224
POGLUT2	-1.5989	0.109844	0.30656
TEX30	-0.941391	0.346505	0.58804
PRRC2A	0.357902	0.720417	0.862309
AIF1	1.98154	0.0475307	0.191353
TPP2	-1.83747	0.0661402	0.230163
COX4I2	1.17236	0.241054	0.482552
LRRC38	1.02338	0.306126	0.549597
CLCN5	-1.01262	0.311242	0.554271
ID1	0.546452	0.584755	0.776042
FGF14	0.223542	0.823114	0.916473
ABI1	-0.743383	0.45725	0.683223
NFKBIL1	1.82422	0.0681193	0.233908
ITGBL1	0.590476	0.554871	0.757109
PDSS1	1.23515	0.216774	0.456362
AADACL4	0.212268	0.831898	0.920811
CCDC22	1.09637	0.272919	0.51549
APBB1IP	-0.453262	0.65036	0.818378
SLC28A3	2.31254	0.0207479	0.11829
GGACT	0.263164	0.792424	0.899584
TCF19	2.15244	0.0313626	0.149986
TNFRSF1B	1.85119	0.0641429	0.226466
CACNA1F	1.5659	0.117372	0.319173
HNRNPK	NA	NA	NA
PCCA	-1.58349	0.11331	0.312585
DEFB119	3.11727	0.00182532	0.0294903
SHISA7	NA	NA	NA
PLP2	2.45865	0.0139459	0.0936894
ZIC2	-1.47479	0.14027	0.354769
C9orf64	1.6983	0.0894509	0.273461
GPR158	1.65808	0.0973006	0.28629
STXBP4	-2.61189	0.00900437	0.0730098
CLYBL	-0.726656	0.467437	0.691422
THNSL1	1.41517	0.157019	0.380034
ENKUR	2.35251	0.0186473	0.111
GKAP1	0.212746	0.831525	0.920533
FLOT1	2.10525	0.0352694	0.160266
UBQLN1	0.709663	0.477913	0.699635
GPR183	2.19802	0.0279479	0.140739
IDNK	1.67219	0.0944867	0.282097
GRIPAP1	0.879575	0.37909	0.618911
DHX16	-1.11702	0.263988	0.50604
RASEF	1.91062	0.0560534	0.209535
KIAA1217	1.42158	0.155149	0.377217
NPPA	0.0486253	0.961218	0.98281
ATAT1	1.11179	0.266227	0.508895
OTUD1	0.860465	0.389533	0.629605
TLE1	0.246052	0.805642	0.906928
SLC15A1	2.38449	0.017103	0.105668
PTF1A	1.03336	0.301437	0.54508
PIM2	1.88646	0.0592329	0.216119
MSRB2	0.8175	0.413643	0.64965
PPP1R10	-0.507275	0.611962	0.794308
TTYH1	-0.604668	0.545399	0.75106
TLE4	-0.113474	0.909655	0.959049
STK24	0.319688	0.749205	0.878048
PRR3	2.81377	0.00489649	0.0522395
PIP4K2A	2.61524	0.00891641	0.0725287
KIAA2013	1.89539	0.0580401	0.213808
MTHFR	3.57163	0.00035477	0.0113332
PSAT1	-0.095956	0.923556	0.965403
LRCOL1	3.41772	0.000631476	0.0151664
HDAC6	-0.159899	0.872961	0.940249
GNL1	0.944558	0.344885	0.586048
SPAG6	2.60378	0.00922018	0.0740097
PUS1	2.67067	0.00756991	0.0656605
EDAR	-0.761537	0.446337	0.675122
TRIM39	-1.13666	0.25568	0.497135
BMI1	2.08443	0.0371206	0.164724
GATA1	2.53267	0.0113197	0.0828171
MAD2L2	1.27466	0.20243	0.43946
MBNL2	-0.964816	0.334637	0.576534
NUDT8	1.03973	0.298467	0.542061
TRIM15	3.19452	0.00140063	0.024905
WAS	-1.18305	0.236789	0.478647
HS6ST3	0.234972	0.81423	0.911074
FOXB2	1.17638	0.239443	0.481307
VSX1	0.817682	0.413539	0.64965
PRUNE2	1.77457	0.0759689	0.248169
WDR13	0.701844	0.482776	0.703547
RFK	2.47127	0.0134634	0.0915812
SP2	0.390322	0.696298	0.848384
UGGT2	2.39292	0.0167148	0.104445
FBXO6	1.52486	0.127294	0.335224
RBM3	-0.2251	0.821902	0.915704
FBXO44	-2.72605	0.00640973	0.0611374
TBC1D25	1.80503	0.0710699	0.239267
PPP1R11	2.49411	0.0126273	0.0885078
ZNRD1	1.46212	0.143707	0.360465
UBIAD1	0.244752	0.806649	0.907409
ANGPTL7	2.42837	0.0151669	0.0982037
DZIP1	0.874218	0.382	0.621859
CARNMT1	-0.412391	0.680053	0.836612
COMMD3	1.47633	0.139855	0.354066
C9orf40	-0.0894918	0.928691	0.967023
SYNDIG1	-1.1198	0.262799	0.505169
NMS	1.75183	0.0798023	0.255753
RILPL1	3.31305	0.000922838	0.0192454
MOG	1.74808	0.0804497	0.256442
YIF1A	1.93344	0.0531816	0.203411
EXOSC10	-0.472899	0.636285	0.809034
ZNF182	1.71181	0.0869322	0.269241
SOX21	NA	NA	NA
SRM	-1.82431	0.0681059	0.233908
GPR180	-0.675721	0.499218	0.715603
ZFAND5	0.11282	0.910173	0.959404
DNAJC1	-0.539852	0.589299	0.778512
ELK1	1.09478	0.273615	0.516161
DRAP1	-0.184215	0.853845	0.931606
CST11	1.41666	0.156581	0.379423
CASZ1	-0.983017	0.325599	0.567366
GABBR1	2.6047	0.00919539	0.0739146
DFFA	1.52771	0.126583	0.334164
CEMIP2	1.68036	0.0928881	0.279438
GPC6	0.877118	0.380422	0.620056
ZNF41	1.37394	0.169459	0.39613
GPC5	-0.231292	0.817088	0.912623
KDM2B	0.423676	0.671802	0.831982
ZNF157	-1.19795	0.230937	0.472292
CNNM4	-1.82139	0.0685471	0.234501
LMAN2L	0.96299	0.335553	0.577801
SLC25A39	-0.401937	0.68773	0.842308
THBD	0.838272	0.401878	0.640068
SPRY2	0.330817	0.740782	0.873777
NEBL	2.11329	0.0345756	0.158301
KLF9	-0.868897	0.384903	0.625113
NKX2-2	1.11825	0.263458	0.5056
OR2W1	1.34797	0.177669	0.408021
ZNF311	2.13758	0.0325508	0.153233
MAMDC2	-3.93915	8.17697e-05	0.00475342
SPDYC	1.15259	0.249078	0.490509
XRN2	-0.75491	0.450303	0.678691
C9orf135	0.816458	0.414238	0.650048
TRIM27	1.71169	0.0869547	0.269241
NMNAT1	1.23081	0.218393	0.4578
POU4F1	NA	NA	NA
EDNRB	0.341182	0.732966	0.869084
LZIC	0.878868	0.379473	0.619234
SNX15	0.560332	0.575253	0.770467
PLXDC2	0.58105	0.561207	0.761652
ARL5B	NA	NA	NA
CLSTN1	2.60239	0.00925771	0.0740414
NSUN6	-1.60758	0.107927	0.303519
ARHGAP39	-0.593799	0.552647	0.755496
TMEM252	2.3324	0.0196796	0.1142
FOXH1	1.51786	0.129049	0.337827
ZNF165	0.456624	0.647941	0.816977
CRNKL1	0.356659	0.721347	0.862715
INSYN2B	-0.681685	0.495438	0.712504
SLC39A12	1.8233	0.0682585	0.234121
SF1	1.24245	0.214069	0.453715
CBWD6	1.02848	0.303726	0.547941
CBWD1	0.883127	0.377168	0.616634
GPR157	-2.25349	0.0242285	0.129199
FOXD4L4	1.01483	0.310187	0.553535
FOXD4L5	0.552919	0.580319	0.773166
SLC2A5	2.16906	0.0300779	0.146544
SCP2D1	-0.157083	0.875179	0.941239
CA6	1.21757	0.223386	0.46294
DTD1	2.26786	0.0233376	0.12604
KCTD12	0.597145	0.550411	0.754386
ERRFI1	1.13364	0.256944	0.4987
TMEM236	2.22783	0.0258915	0.134253
STAM	1.23402	0.217194	0.456751
AUP1	-1.77023	0.0766885	0.249656
TTC25	3.30809	0.000939333	0.0195626
HECTD4	-1.36568	0.17204	0.400173
LBX2	0.900642	0.367779	0.607561
SLC22A12	NA	NA	NA
DNAJC11	0.305435	0.760035	0.882701
UCHL3	0.0517749	0.958708	0.981696
ST8SIA6	2.48742	0.0128673	0.089366
POLR3F	2.56216	0.0104022	0.079115
SLC4A5	-3.36927	0.000753667	0.0170995
TBC1D4	0.886765	0.375205	0.61455
PHF13	1.41752	0.156331	0.379005
KLHL21	3.00944	0.0026173	0.0366399
KLF12	0.80606	0.420208	0.65288
HIF3A	1.03807	0.29924	0.542896
FAM216A	-1.56098	0.118529	0.321336
ZBTB48	0.623549	0.532924	0.741607
KAT14	0.99008	0.322135	0.564728
KLF5	0.11126	0.91141	0.960134
IGFBPL1	0.191819	0.847884	0.928882
ALDH1B1	-2.83276	0.00461481	0.050978
NOL9	2.53957	0.0110988	0.0819895
SHB	-1.98655	0.0469718	0.190379
MGME1	1.82419	0.0681231	0.233908
DCAF10	0.0921918	0.926546	0.966097
H4C8	-1.81333	0.0697813	0.237069
GPR20	-0.143097	0.886214	0.946743
H4C2	-0.200264	0.841274	0.925864
FRMPD1	-0.946789	0.343746	0.585242
DIS3	0.223051	0.823496	0.916589
SNX5	0.220766	0.825275	0.917623
DPP6	-2.4657	0.0136747	0.0923814
TOMM5	NA	NA	NA
TNFRSF25	1.38442	0.166231	0.391918
POLR1E	0.0268931	0.978545	0.990603
NAA40	-0.459462	0.645903	0.815533
TRDMT1	-0.0347919	0.972246	0.987673
H4C3	-0.243855	0.807344	0.907911
MZT1	1.90647	0.0565898	0.21066
RTN3	-1.70972	0.0873175	0.26965
CUBN	2.51999	0.011736	0.0849223
HES2	1.73632	0.082508	0.260242
ZFAT	-1.84576	0.0649277	0.227922
KLHL1	-1.5428	0.12288	0.328164
SLC17A2	2.91766	0.00352673	0.0435556
ACOT7	0.187029	0.851638	0.930731
PCDH9	1.26439	0.206088	0.443191
SLC22A6	-0.826771	0.408367	0.645226
BFSP1	-0.418837	0.675335	0.834192
SLC3A2	0.916402	0.359456	0.5997
GPR153	-1.3634	0.172758	0.401125
HES3	-0.859291	0.39018	0.629995
SLC17A4	0.874996	0.381576	0.621294
SPINK9	0.822762	0.410643	0.647011
PCDH17	0.150445	0.880414	0.943947
LRRC3C	-0.335483	0.737261	0.871849
RNF207	0.887412	0.374857	0.614178
PCDH8	-1.93797	0.0526272	0.202299
LYPD5	1.23088	0.218367	0.4578
FBXO48	2.42258	0.0154107	0.0988145
GLIPR2	3.63585	0.000277065	0.00955735
SCGN	-0.498103	0.618411	0.79804
CNMD	-1.09708	0.272608	0.515261
RECK	1.48613	0.137245	0.350856
GRXCR2	-1.69571	0.0899408	0.274297
OR13J1	-2.00215	0.0452691	0.186158
ACTR2	NA	NA	NA
CEP68	-1.8536	0.0637965	0.226031
PTER	1.93211	0.0533463	0.203694
CKAP4	-0.977381	0.328381	0.570473
FUNDC1	NA	NA	NA
VPS36	0.0740959	0.940934	0.973131
MAOB	1.40395	0.160334	0.384459
LRRC10B	0.244738	0.806659	0.907409
ITGA8	0.107772	0.914176	0.961748
RGP1	-0.100531	0.919923	0.963785
FBXO47	0.400388	0.688871	0.843176
KCNAB2	2.0209	0.0432902	0.180673
GBA2	0.645164	0.518821	0.731555
NDUFAF5	0.158804	0.873823	0.940771
C12orf42	NA	NA	NA
FAM171A1	1.37691	0.168539	0.394757
C6orf62	NA	NA	NA
PPP1R2C	-0.797979	0.424883	0.656786
GPR34	1.24612	0.212719	0.452176
PGA4	2.68658	0.0072188	0.0644058
NPHP4	0.633675	0.526293	0.736961
TAF2	-5.11512	3.13534e-07	9.34638e-05
NMT2	0.557606	0.577114	0.771599
MS4A13	-1.9756	0.0481998	0.192533
AJAP1	1.47864	0.139237	0.353333
TDP2	1.66204	0.0965053	0.285164
EXT1	0.981692	0.326252	0.568287
KIAA0319	0.186164	0.852316	0.930997
NYX	1.72631	0.0842923	0.263899
OLAH	-1.04937	0.294008	0.538142
SPIRE2	2.3881	0.0169359	0.105155
LRRC47	-0.112137	0.910715	0.959833
DCLRE1C	1.56829	0.116813	0.318034
TP73	0.337721	0.735574	0.87047
RCBTB1	-0.0646906	0.94842	0.976154
C19orf54	1.13338	0.257055	0.498784
PHF11	1.8596	0.0629418	0.224344
TPRG1L	3.14766	0.00164584	0.0278328
CA9	2.74337	0.00608126	0.0596089
APRT	1.43395	0.151587	0.371946
HSPA14	0.681523	0.49554	0.712504
ARHGEF16	4.18053	2.90836e-05	0.00233946
MRS2	1.67834	0.0932811	0.279825
ARHGEF39	0.344992	0.730101	0.867832
ANKEF1	2.10888	0.0349546	0.159348
PKHD1L1	0.724282	0.468893	0.69271
ACTRT2	0.415065	0.678094	0.835283
CCDC107	0.875429	0.38134	0.621052
MMEL1	5.30342	1.13653e-07	4.71292e-05
PAK5	-0.906626	0.364605	0.604876
LPAR6	0.369073	0.712073	0.85785
ATP6AP2	-0.116583	0.907191	0.957247
BCOR	-0.60408	0.54579	0.751258
HES5	0.525026	0.599565	0.786334
DCDC2	-0.320118	0.748879	0.87802
NUP160	-3.21734	0.00129387	0.0236143
PANK4	2.56318	0.0103719	0.0790344
NRSN1	-0.353809	0.723482	0.863953
CAMKMT	-0.193265	0.846751	0.928366
PLCB4	-0.526613	0.598462	0.785307
SLC35B4	2.03605	0.0417451	0.177475
LIG3	-2.91848	0.00351747	0.0434765
MORN1	0.368263	0.712677	0.858223
SRPX	0.218555	0.826996	0.918155
SKI	0.973233	0.330438	0.572229
PRPF18	2.40422	0.016207	0.102238
DYNLT3	1.48735	0.136922	0.350441
CYBB	0.233935	0.815035	0.911602
C11orf49	-1.89163	0.0585397	0.214833
XK	2.07664	0.0378349	0.166747
PIGO	-0.842527	0.399493	0.63757
LANCL3	0.944524	0.344902	0.586048
LRP4	-2.61591	0.00889911	0.0724599
FANCG	0.725649	0.468054	0.692158
CFAP47	NA	NA	NA
COX7A2L	0.327524	0.743272	0.875477
GDF9	2.06289	0.0391234	0.170102
SHROOM1	2.16196	0.0306209	0.147975
UCMA	-0.994624	0.319919	0.562487
GLIPR1L1	0.0597459	0.952358	0.977894
ID4	NA	NA	NA
MCM10	2.26485	0.0235218	0.126764
SEPTIN8	0.424356	0.671306	0.831706
ESD	-0.340955	0.733138	0.869187
TMEM240	NA	NA	NA
ZFC3H1	-0.219948	0.825912	0.917961
OPTN	0.946758	0.343762	0.585242
ATAD3A	2.15602	0.0310818	0.149159
ATAD3C	2.98028	0.00287981	0.0389517
HAO1	1.38805	0.165121	0.39047
CCL19	NA	NA	NA
CYP4V2	2.81029	0.00494975	0.0526232
RAD50	0.446514	0.655226	0.821017
CCDC3	0.6432	0.520095	0.732086
BMP2	2.30559	0.0211338	0.119441
ACCSL	3.01175	0.00259746	0.0365147
GALT	-0.304997	0.760368	0.882739
C4orf47	1.56891	0.116668	0.317958
LRRN4	0.366997	0.713622	0.858866
CRLS1	1.96411	0.0495169	0.195251
ALKBH6	1.10559	0.268902	0.511142
SDHAF1	1.75708	0.0789035	0.253931
DVL1	1.3445	0.178787	0.409643
DHRS13	0.376841	0.706292	0.854645
ARID3C	0.28165	0.778212	0.892244
NPHS1	1.77037	0.076665	0.249656
FCSK	-2.60772	0.00911464	0.0735675
PGPEP1L	0.764019	0.444856	0.6746
TAB3	0.582958	0.559921	0.760976
ATL2	1.35137	0.176576	0.40631
CHGB	0.377753	0.705614	0.854097
CXorf21	2.75018	0.00595626	0.0589922
NR0B1	0.153198	0.878242	0.942865
IL1RAPL1	0.315877	0.752096	0.879277
C11orf91	-0.813817	0.41575	0.650801
GPCPD1	3.02881	0.00245519	0.0350481
NRCAM	0.609782	0.542006	0.748223
PUSL1	1.14381	0.252703	0.494306
ARX	1.8679	0.0617761	0.221662
RBM24	NA	NA	NA
POLA1	1.17756	0.238972	0.480632
FABP9	-1.49323	0.135376	0.347982
FAM219A	NA	NA	NA
NGRN	-1.62559	0.104037	0.297474
KCTD4	2.10973	0.0348816	0.159251
PCYT1B	-1.27603	0.201945	0.43881
GPALPP1	1.8936	0.0582782	0.214425
CD83	0.00687338	0.994516	0.997534
PCNA	NA	NA	NA
NUFIP1	-0.813575	0.415888	0.650801
ELP4	0.0413743	0.966998	0.985763
MCUR1	-0.577897	0.563334	0.762429
KIF24	-2.79349	0.00521432	0.054446
B3GALT6	2.31552	0.0205846	0.117605
C4orf46	0.98071	0.326736	0.568804
LGR4	-0.799459	0.424024	0.655926
ECHDC3	2.34437	0.0190594	0.112392
DNAJC15	0.214261	0.830344	0.919627
APOO	0.268427	0.788371	0.897126
TNFRSF4	4.51085	6.45672e-06	0.000804603
USP6NL	-1.01535	0.309939	0.553311
VIT	-1.25287	0.210255	0.449237
FEZ2	-0.440574	0.659521	0.823025
DNAJC2	2.27799	0.0227274	0.124156
TNFRSF18	2.71906	0.00654672	0.0617814
SAT1	0.828273	0.407516	0.644783
GFOD1	0.216464	0.828626	0.918795
TBC1D7	0.444501	0.65668	0.821719
ACOT9	1.82573	0.0678917	0.233625
VWA8	1.16949	0.242206	0.483352
SLC23A2	-0.891614	0.3726	0.612077
PRDX4	-0.254731	0.798931	0.903548
RGCC	-1.05823	0.289949	0.533667
PTCHD1	1.75285	0.0796281	0.25547
AGRN	2.54668	0.0108752	0.0809678
PHEX	-1.07112	0.284116	0.527858
EDN1	-1.59462	0.110796	0.308053
E2F4	0.837945	0.402062	0.640191
LYRM7	2.92408	0.00345479	0.0429495
HIVEP1	-3.26473	0.00109567	0.0213831
RASSF2	1.31056	0.190005	0.424551
NAA16	-3.90129	9.56804e-05	0.00511425
PLEKHN1	0.86127	0.38909	0.62909
XDH	0.70567	0.480394	0.701578
TMEM170B	-1.13845	0.254933	0.49632
NEDD9	-2.86394	0.00418412	0.0485789
ADRA1D	-2.85967	0.0042408	0.0489254
ASPH	1.98225	0.0474514	0.191202
MTRF1	-0.276237	0.782366	0.894833
KBTBD7	-0.630802	0.52817	0.738573
MBTPS2	-2.72086	0.00651132	0.0616002
KBTBD6	-1.9861	0.0470223	0.190533
WBP4	1.18758	0.234998	0.476345
GCM2	-1.28784	0.197803	0.434334
SMPX	2.55232	0.0107007	0.0802268
KLHL34	1.08459	0.278102	0.520676
TOM1L2	-1.85071	0.0642119	0.226549
AQP7	-1.50459	0.13243	0.34292
CNKSR2	1.18275	0.236907	0.478652
SNX2	1.49763	0.134229	0.345937
YPEL5	-0.328634	0.742433	0.875045
NFX1	-0.411873	0.680432	0.836807
ELF2	0.296715	0.766684	0.8856
INSC	-2.20407	0.0275192	0.139412
TOGARAM2	1.33338	0.182406	0.414151
FOXO1	-2.89726	0.0037644	0.0454073
KIN	1.24819	0.211961	0.451196
RPS6KA3	NA	NA	NA
PAK1IP1	-0.890592	0.373148	0.612301
SPDYA	-0.343428	0.731276	0.868291
LHFPL6	1.88156	0.0598954	0.217273
NHLRC3	-0.0906947	0.927735	0.966714
CCDC112	-0.492564	0.622321	0.800669
TFAP2A	NA	NA	NA
STOML3	0.444168	0.656921	0.821719
REEP5	-2.22573	0.026032	0.134617
MAP7D2	1.09656	0.272833	0.515392
HGSNAT	-0.30463	0.760648	0.882813
TRPC3	-0.426833	0.669501	0.830756
KATNB1	-0.973498	0.330306	0.57213
ARHGAP44	-1.39521	0.162953	0.387999
BCLAF3	-0.835666	0.403343	0.641089
NDNF	-2.89574	0.00378266	0.0455233
BAG1	-0.0893467	0.928806	0.967023
EEF1E1	-1.65861	0.0971943	0.286125
IPO7	1.43548	0.15115	0.371352
SPINK4	0.241673	0.809033	0.908534
B4GALT1	1.22288	0.221377	0.460877
POSTN	1.23246	0.217776	0.457252
CENPB	-0.302208	0.762493	0.88382
SPEF1	-1.16102	0.245634	0.48688
TXNDC5	-2.74461	0.00605826	0.0596089
ADPRM	0.338473	0.735007	0.870341
DSP	-1.4922	0.135647	0.348529
SIN3B	-0.357853	0.720453	0.862309
PDHA1	1.36645	0.171797	0.400096
APTX	-1.02795	0.303973	0.548068
SMAD9	2.27611	0.0228393	0.124482
OR10A4	0.0512587	0.959119	0.981952
RIOK1	-2.6802	0.00735778	0.0649219
NDUFB6	3.71842	0.000200475	0.00819307
NRBP1	0.248299	0.803903	0.906119
ADGRG2	1.43508	0.151265	0.37143
SOHLH2	-0.772703	0.439698	0.670821
DDX58	-0.813565	0.415894	0.650801
ARIH1	NA	NA	NA
RBM17	0.0128565	0.989742	0.995241
ADAM32	-1.70287	0.0885928	0.271591
MAB21L1	NA	NA	NA
CNGA4	-0.644345	0.519352	0.731996
RREB1	-2.38715	0.0169795	0.105276
PHKA2	0.0956573	0.923793	0.965483
LY86	1.40134	0.161113	0.385246
LETM2	-0.196712	0.844053	0.926842
IL2RA	-1.03941	0.298616	0.542267
IL15RA	0.639801	0.522302	0.733946
RHOBTB3	-0.809928	0.417982	0.651646
RS1	1.20863	0.226804	0.467308
LINGO2	-0.516464	0.60553	0.790815
FBH1	-2.35598	0.0184737	0.110313
GPR150	2.22486	0.0260905	0.134733
ARSK	1.29205	0.196339	0.432225
SKOR1	-0.14767	0.882603	0.944996
TEK	1.22045	0.222295	0.461876
CDK14	-0.17593	0.860349	0.934745
RPP40	-3.5534	0.000380288	0.0115691
LRRC19	0.820908	0.411699	0.647936
SLC4A11	2.38131	0.017251	0.106188
EXOC3L4	-2.94299	0.00325064	0.0415635
RFC3	1.97623	0.0481284	0.192493
STEAP4	-0.570787	0.568144	0.765358
RBBP7	2.30427	0.0212073	0.119457
ANKRD16	0.284984	0.775656	0.890522
KL	3.11396	0.00184594	0.0296971
ELAVL2	NA	NA	NA
ITPA	2.5811	0.00984869	0.0766282
ECI2	-2.54558	0.0109097	0.0811055
N4BP2L1	2.18672	0.028763	0.142857
BRCA2	1.11875	0.263247	0.505577
SYAP1	2.9767	0.00291367	0.0391658
ATRAID	-1.3307	0.183288	0.415341
ALOX15B	0.211766	0.83229	0.921001
UBQLNL	-1.15291	0.248947	0.490455
GDI2	2.83928	0.00452159	0.0504307
OR51I1	-2.00058	0.0454375	0.186598
OR51B6	-2.41225	0.0158545	0.100767
OR51B4	-3.29617	0.000980111	0.0200676
CCDC85C	-0.15274	0.878603	0.943053
FOCAD	0.811567	0.41704	0.651391
CNTROB	0.13331	0.893948	0.951336
FASTKD5	3.29239	0.00099338	0.0202174
PXDC1	-1.40858	0.158958	0.382472
GRPR	-0.244804	0.806608	0.907409
AP1S2	1.21735	0.223471	0.463054
AVP	0.777927	0.436612	0.668595
BCL7C	0.226053	0.82116	0.915525
EMILIN1	-0.536079	0.591904	0.780461
USP3	-1.15027	0.250031	0.49191
MRPS26	1.92811	0.053842	0.204598
CALML5	-1.39599	0.162718	0.387681
MLLT3	-0.912113	0.361709	0.601578
LHFPL2	-0.159901	0.872959	0.940249
CHD3	0.354959	0.72262	0.86387
BPHL	-0.414565	0.67846	0.835599
PTPRA	-1.11761	0.263732	0.505742
RPS6	NA	NA	NA
ZNF768	0.439267	0.660468	0.823783
TUBAL3	-0.338289	0.735145	0.870377
PIR	-0.303431	0.761562	0.883212
UCN3	-1.22697	0.219835	0.459025
VPS16	1.31359	0.188983	0.423264
SHBG	3.3669	0.000760173	0.0170995
NQO2	-2.96758	0.00300153	0.0396785
TEX26	3.02061	0.00252262	0.0358051
MEDAG	2.19362	0.0282626	0.141325
C2CD2	3.41353	0.000641266	0.015353
ASB9	-0.957191	0.338471	0.580377
MOSPD2	-3.13586	0.00171351	0.0283691
TLCD3B	1.76523	0.0775247	0.251517
HAUS6	0.618379	0.536325	0.74382
SLTM	0.277039	0.78175	0.894547
COL2A1	0.596844	0.550611	0.754386
GEMIN8	-1.23108	0.218292	0.457759
CARS1	-3.51194	0.000444847	0.0125475
RRAGA	-0.406536	0.684349	0.839586
SAXO1	1.17206	0.241172	0.482587
ADAMTSL1	-0.826759	0.408374	0.645226
OFD1	-2.51398	0.0119378	0.0858922
ADRA1A	2.09363	0.0362927	0.162808
IGSF5	0.633811	0.526204	0.736961
C20orf141	0.549961	0.582346	0.774644
BTF3	NA	NA	NA
CPXM1	0.0748901	0.940302	0.97279
SH3GL2	2.33101	0.019753	0.114478
KATNAL1	0.809313	0.418335	0.651768
B3GALT5	1.50512	0.132292	0.342805
BNIP3L	4.25179	2.12065e-05	0.0018423
PTCD2	2.09276	0.0363704	0.163017
CNTLN	1.27467	0.202426	0.43946
TLR7	3.60531	0.000311783	0.0103269
PRPS2	1.60205	0.109144	0.305527
BNC2	-1.3027	0.192679	0.42801
UBL3	NA	NA	NA
CCDC171	-1.3932	0.163558	0.388527
PDE4A	1.67604	0.0937306	0.280664
SMN1	-2.67162	0.00754854	0.0656605
GPS2	1.90342	0.056986	0.211565
PSIP1	2.38402	0.0171245	0.105668
SERPINB1	-2.14929	0.0316111	0.150553
SMN2	-2.99125	0.00277834	0.0380875
HMGN1	2.98403	0.00284475	0.0387534
SLC7A1	-1.13616	0.255888	0.497348
ICAM4	2.34372	0.0190923	0.112417
WRNIP1	-3.16908	0.00152921	0.026479
MID1	1.69521	0.090036	0.274477
ADAM7	3.03516	0.00240406	0.0347093
GMDS	-0.313023	0.754263	0.880126
SBF1	-4.12787	3.66141e-05	0.00275566
AK6	0.392913	0.694384	0.847113
CENPO	1.27082	0.203794	0.441081
NOXRED1	1.04425	0.296369	0.540121
POMP	1.9561	0.0504535	0.197285
WWC3	1.20604	0.227801	0.468452
NKX3-1	0.0630083	0.94976	0.97671
ESRRB	0.437895	0.661462	0.82437
CER1	0.876657	0.380673	0.620363
SHROOM2	NA	NA	NA
ZDHHC21	2.51882	0.0117749	0.0851231
CEP152	0.739732	0.459463	0.684623
IRF4	-4.82683	1.38723e-06	0.000273896
PAN3	0.659595	0.509514	0.724073
NLN	-1.49704	0.134382	0.346156
FKBP1B	NA	NA	NA
DNM1L	0.668957	0.503523	0.718254
RUFY3	0.774365	0.438715	0.669946
SGTB	1.72028	0.0853824	0.266325
CDX2	1.36604	0.171927	0.400173
TTC38	0.482591	0.629386	0.804418
PDX1	1.2373	0.215977	0.455819
PNPLA4	-1.689	0.0912193	0.276808
ADAMTS6	3.46489	0.000530446	0.0136449
CWC27	0.982551	0.325828	0.567679
PUDP	0.763376	0.445239	0.67477
IGFBP3	-1.69612	0.089864	0.274173
LDAH	-0.670135	0.502772	0.718254
CCM2	2.78781	0.00530654	0.054965
MTIF3	1.23721	0.216009	0.455819
PFKP	3.2212	0.00127654	0.0234671
ARSH	NA	NA	NA
ARSL	-0.0886496	0.92936	0.967214
GTF3A	0.199291	0.842035	0.926127
SDC1	0.0131559	0.989503	0.995133
SLC5A3	2.70603	0.00680937	0.0628617
ARSD	-0.0866408	0.930957	0.967873
NPC1L1	4.91262	8.98692e-07	0.000203923
GYG2	0.380757	0.703383	0.852856
SHISAL1	1.26918	0.204378	0.441479
TH	-3.03771	0.0023838	0.0344824
PTPRD	-0.79121	0.428821	0.660859
TECRL	0.310968	0.755825	0.880589
MTHFSD	1.17952	0.238191	0.479842
ZBED1	NA	NA	NA
MIER3	0.28418	0.776272	0.890692
POLR2B	NA	NA	NA
ASMT	NA	NA	NA
RDH14	0.227673	0.819901	0.914389
KLHL42	2.13632	0.0326537	0.153346
MANSC4	-0.0305476	0.97563	0.989458
EXOC1	1.22304	0.221313	0.460861
IL6ST	2.46251	0.013797	0.0930178
KDM4C	1.41106	0.158226	0.381684
ADARB2	-1.49084	0.136003	0.349159
ASMTL	-0.68228	0.495062	0.71246
ITSN1	0.296683	0.766708	0.8856
CYRIA	NA	NA	NA
TMEM165	0.232249	0.816345	0.91223
THUMPD1	1.36442	0.172437	0.400666
ITPR2	1.61171	0.107025	0.301707
DDX1	0.163378	0.870221	0.938817
IDI1	-2.89456	0.00379685	0.0455952
RDH11	-0.00529919	0.995772	0.998135
GP2	1.6157	0.10616	0.300492
CDC20B	-1.75551	0.0791715	0.254524
MBD3L4	NA	NA	NA
CCP110	0.865241	0.386906	0.627348
SLC25A6	NA	NA	NA
ESM1	-2.29411	0.0217841	0.121313
HR	-0.999227	0.317685	0.560109
SGCB	-1.33267	0.18264	0.414584
IL33	-0.804764	0.420956	0.653573
ITPRIPL2	-0.686951	0.492113	0.710166
TGM3	2.24035	0.025068	0.13211
KIAA2026	-0.456661	0.647915	0.816977
MLANA	1.80216	0.0715208	0.240082
DENND1C	2.46398	0.0137404	0.0927189
STK35	3.52525	0.000423086	0.0122515
GREB1	1.62312	0.104563	0.298139
TEC	0.534871	0.592739	0.781021
MRPL23	-1.93062	0.0535301	0.204067
E2F6	2.39159	0.0167755	0.104653
CDK8	NA	NA	NA
NPM2	1.15921	0.246372	0.487645
NPSR1	0.210764	0.833071	0.921439
CRYZL1	1.12139	0.262122	0.504331
MYBBP1A	0.650514	0.51536	0.728907
LZTS1	2.62178	0.00874717	0.0717278
COMMD8	-0.30365	0.761394	0.883212
CD274	2.31561	0.0205795	0.117605
SHOX	1.10732	0.268158	0.51043
C2orf50	0.416881	0.676765	0.834655
RNF6	-2.18086	0.0291935	0.144105
ZMYND11	2.28538	0.0222903	0.122609
CATSPERD	1.42022	0.155542	0.37787
ZZEF1	-0.934849	0.349866	0.591037
INSL6	3.7738	0.000160779	0.00704416
C5orf51	0.97267	0.330717	0.572523
JAK2	1.19667	0.231434	0.472534
ATP8A1	0.11799	0.906076	0.956602
BAIAP2L2	1.16519	0.243942	0.484664
CARD6	NA	NA	NA
NOL10	1.27879	0.200972	0.437524
HMG20A	0.0437028	0.965141	0.985099
NUP58	0.0336239	0.973177	0.987987
RCL1	-0.569721	0.568867	0.765827
GGA1	-1.14973	0.250255	0.492191
CAMKK1	-1.21289	0.225171	0.465309
CPPED1	-0.0543928	0.956622	0.980485
ARRDC5	0.774956	0.438366	0.669662
NSUN7	1.2901	0.197016	0.433401
MTMR6	0.531217	0.595269	0.782764
AK3	0.957725	0.338201	0.580377
TEX33	2.15548	0.0311241	0.149315
PLIN5	0.851521	0.39448	0.63371
CDC37L1	1.41141	0.158125	0.381681
SNPH	-1.25088	0.210978	0.449933
CTNS	0.817408	0.413695	0.649665
PLPP6	-0.471072	0.637589	0.809692
CENPJ	0.121603	0.903213	0.955762
TMEM74B	-2.30841	0.0209762	0.119063
RFC1	1.06161	0.288412	0.532322
TNNI2	-0.311022	0.755784	0.880589
TNK2	-3.46445	0.000531326	0.0136449
METTL22	-3.98502	6.74752e-05	0.0041033
ANGPT4	1.0405	0.298107	0.541544
TMEM52B	0.296014	0.767219	0.885921
KLHL5	0.216283	0.828767	0.918885
NADK2	1.54433	0.122509	0.327675
TMEM156	3.26702	0.00108686	0.0212658
FAM110A	1.31288	0.189224	0.423407
SRXN1	2.04839	0.0405213	0.174444
PGM2	2.70755	0.00677817	0.0628617
SYT8	-1.31561	0.188306	0.422306
GLIS3	-1.80462	0.071134	0.239307
C4orf19	-0.890082	0.373422	0.612618
PARP4	-0.659993	0.509258	0.723846
GPNMB	1.70349	0.0884771	0.271521
IFNGR2	1.55742	0.119371	0.322688
DNAJC21	-2.40842	0.0160218	0.101494
RSAD2	2.35559	0.0184931	0.110342
TP53BP1	-0.338093	0.735293	0.870377
SLC34A2	-0.958133	0.337996	0.580233
C1QTNF3	-0.558946	0.576199	0.770987
C1QTNF9	-0.595171	0.551729	0.754786
CLEC6A	2.88209	0.00395044	0.046811
SGCZ	0.574637	0.565537	0.76344
KCNV2	2.58144	0.00983885	0.0766282
VLDLR	-1.22197	0.221718	0.461371
SEPSECS	-0.36499	0.715119	0.859298
TRAPPC12	-2.59938	0.00933925	0.0744154
LGI2	0.641561	0.521158	0.732948
SOD3	0.18916	0.849968	0.92999
EIPR1	-3.37454	0.000739399	0.0168785
C1QTNF9B	-0.547282	0.584185	0.775936
MTMR12	-2.72716	0.00638828	0.0610804
KCNIP4	NA	NA	NA
MIPEP	-0.303171	0.76176	0.883374
DEFB135	1.6323	0.102616	0.2953
DEFB136	0.930952	0.351878	0.593321
DCAF16	1.06659	0.286157	0.52996
DMRT2	1.16969	0.242128	0.483352
ZNF316	-0.790068	0.429488	0.661551
CDH12	0.565131	0.571985	0.768052
TNFRSF19	-2.44054	0.0146654	0.0961142
DMRT1	-2.23007	0.0257425	0.133922
NRSN2	1.35161	0.176499	0.40631
KANK1	-0.591614	0.554109	0.756613
FGFBP1	-1.29436	0.195542	0.431372
BST1	0.147551	0.882697	0.944996
OLIG1	-1.57492	0.115275	0.316169
ONECUT3	1.38755	0.165275	0.390713
FGF9	NA	NA	NA
FSCN1	0.496544	0.61951	0.798916
RNF215	1.7818	0.0747824	0.246299
FBXL18	-1.70487	0.0882186	0.271057
MICU2	0.15512	0.876727	0.942303
DEFB132	0.506109	0.61278	0.794759
DEFB127	0.919716	0.357721	0.598124
CBWD5	0.995578	0.319455	0.562116
DEAF1	-1.57595	0.115036	0.315685
NOP2	0.923528	0.355732	0.596734
NKX3-2	0.424117	0.671481	0.831719
MLST8	NA	NA	NA
WDR1	0.366818	0.713755	0.858934
TAS2R1	2.11327	0.0345777	0.158301
SEMA5A	-0.575872	0.564701	0.762897
CD9	-2.95926	0.00308381	0.0401741
KCNA1	-0.553128	0.580176	0.773042
NYNRIN	-0.147451	0.882776	0.944996
DNAJC19	1.53919	0.123758	0.329509
LATS2	-1.50965	0.131134	0.340658
PPP2R2C	0.568522	0.569681	0.766505
IRX2	-2.6752	0.00746856	0.06539
IFITM5	-0.808003	0.419089	0.652242
PRMT8	-0.158382	0.874155	0.94087
FAHD1	0.241703	0.80901	0.908534
PSME1	1.10588	0.268779	0.511037
DOK6	2.24245	0.0249321	0.131612
MSX1	1.73818	0.0821793	0.259691
SERPINB11	-2.88379	0.00392916	0.0466316
URB1	-2.55309	0.0106772	0.0801611
TMEM128	0.442925	0.65782	0.822302
EEF1AKMT1	-0.68952	0.490496	0.708682
BET1L	1.22748	0.219642	0.458747
SERPINB12	-1.23584	0.216519	0.456194
SERPINB5	-2.51765	0.0118142	0.0852048
FBXO25	0.723849	0.469158	0.692773
KRTAP27-1	1.00305	0.315835	0.557986
GJB2	-0.309327	0.757073	0.881225
NLGN4Y	0.765882	0.443746	0.674425
SLC7A4	-4.83653	1.32125e-06	0.000264302
TMEM129	-5.48177	4.21087e-08	2.30055e-05
RNASE13	0.531391	0.595148	0.782702
RNF212	-1.4737	0.140563	0.355158
METTL17	-0.377905	0.705501	0.854097
CTIF	-0.635411	0.525161	0.73625
SNRNP25	-0.431878	0.66583	0.827958
SEPTIN5	NA	NA	NA
STAG1	2.37081	0.0177492	0.107893
TMEM241	0.816733	0.414081	0.650034
LY6G5C	1.7874	0.0738727	0.243937
CHRM5	-1.49412	0.135143	0.347528
NEK11	2.04487	0.0408676	0.175345
HMCES	-4.8224	1.4184e-06	0.000275137
LRRC30	1.2668	0.205227	0.442185
ARHGAP28	-1.72696	0.0841749	0.263668
UROC1	-2.29704	0.0216164	0.120838
HACD2	1.6863	0.0917384	0.277552
EOGT	1.00174	0.316468	0.558799
CADPS	1.92767	0.0538956	0.204741
CSPG5	-0.750494	0.452957	0.679995
TRIM71	-0.370755	0.71082	0.857054
ZCWPW2	-2.0528	0.0400919	0.17306
SH3BP5	-4.2794	1.87397e-05	0.00167588
CCDC174	0.200992	0.840705	0.925305
SEC13	-2.44001	0.0146868	0.0961142
CRELD1	0.905529	0.365185	0.605509
CIDEC	0.128721	0.897578	0.953124
RPUSD3	2.1616	0.0306489	0.148064
BRPF1	-2.02229	0.0431463	0.180306
CPNE9	-1.16457	0.244191	0.484969
SRGAP3	-0.486596	0.626544	0.802706
FAM131A	2.91071	0.00360608	0.0440705
GOLM1	1.02607	0.30486	0.548676
PIP5KL1	0.100435	0.919999	0.963785
MRPL2	1.70095	0.0889516	0.272428
RUFY2	0.533003	0.594031	0.781707
ADAMTS7	2.3336	0.0196167	0.11409
METTL14	3.33033	0.000867429	0.018367
GPX3	1.98709	0.0469122	0.19029
KRT18	0.666528	0.505074	0.719985
NOX5	-1.62186	0.104832	0.29857
STAB2	0.104873	0.916476	0.962373
CCDC158	0.00409785	0.99673	0.998635
TYRP1	-0.951989	0.341103	0.582476
C6orf163	2.2238	0.0261622	0.134991
STPG3	0.14448	0.885121	0.94625
MAB21L4	-2.85414	0.00431539	0.0491437
TMEM266	0.75582	0.449757	0.678138
LRRK1	-0.896467	0.370003	0.609749
HYKK	0.841637	0.399991	0.638165
FAM83G	1.25027	0.211199	0.450142
KCNQ3	-1.8013	0.0716557	0.240375
NCBP3	-1.38222	0.166906	0.392797
BORCS6	1.09594	0.273104	0.515506
STK38L	2.58202	0.00982243	0.0765971
ALK	-0.0510688	0.959271	0.982007
PP2D1	-4.90635	9.27855e-07	0.000204437
DIAPH1	-1.75204	0.0797675	0.255753
DCP2	-1.97065	0.0487638	0.193634
SHISAL2B	1.39498	0.163021	0.3881
DENND5B	0.0460959	0.963234	0.984044
RNF180	1.24694	0.21242	0.451794
RNF20	-1.75972	0.0784552	0.253352
LOXL2	0.98521	0.324521	0.566505
FAM169A	-0.794558	0.426871	0.658774
CCDC150	3.08931	0.00200622	0.0311866
CCDC154	-0.00919645	0.992662	0.996793
LTN1	0.120887	0.903781	0.955767
ITGAD	0.572989	0.566652	0.764403
ASPDH	-0.738488	0.460218	0.685345
UNKL	-1.27845	0.201092	0.437619
PRTG	0.0697899	0.944361	0.974711
CFAP69	3.19147	0.00141551	0.0250349
FANCA	2.83314	0.00460931	0.050978
SMTNL2	1.31332	0.189076	0.42336
TRAPPC9	-0.109624	0.912707	0.961067
TM6SF2	1.32713	0.184466	0.417101
VPS9D1	2.37665	0.0174707	0.107057
DNAH6	4.76304	1.90699e-06	0.000325933
VWA3A	0.416477	0.677061	0.834655
PTPRN2	-0.964855	0.334617	0.576534
ADAMTS20	1.66673	0.0955681	0.283718
SIGLEC15	-0.201879	0.840011	0.924943
LRP1B	0.278822	0.780381	0.893451
SMYD5	-2.71449	0.00663778	0.0622208
TANC2	-0.130785	0.895946	0.952455
TBR1	NA	NA	NA
EP400	2.59076	0.00957641	0.0755135
ESYT3	0.315405	0.752454	0.879348
NXPE2	-0.729299	0.465819	0.690037
SHOX2	0.765552	0.443943	0.674511
GPX2	3.33883	0.00084133	0.0180405
GXYLT2	0.74256	0.457748	0.683316
CRYBG3	1.12326	0.261326	0.503562
RTF1	0.127437	0.898594	0.953644
CC2D2A	0.064615	0.948481	0.976154
LAMA1	-0.988228	0.323041	0.565675
EPHA6	-0.719506	0.471829	0.695079
FAXC	0.993575	0.32043	0.562722
TSN	NA	NA	NA
HAGHL	3.10484	0.00190385	0.0301817
EXOSC8	1.85276	0.0639167	0.226298
ZXDC	-3.66037	0.000251847	0.00909462
TRMT44	-0.300897	0.763493	0.88417
GPR149	0.168572	0.866134	0.936737
TRMT61A	-0.974094	0.33001	0.571819
LYST	0.774376	0.438708	0.669946
LRCH1	-2.94438	0.00323599	0.0414812
SQSTM1	0.141054	0.887827	0.947841
TMEM87A	3.07555	0.00210111	0.031816
DNAH17	1.5754	0.115165	0.315925
CCDC88C	0.000964575	0.99923	0.999578
CCNK	-1.47005	0.141548	0.356757
RNF216	-2.70605	0.00680878	0.0628617
APBB1	-1.83056	0.0671662	0.23225
COX16	2.66099	0.00779122	0.06677
FAM168B	0.417688	0.676175	0.834534
KIF19	-4.77436	1.80283e-06	0.000321394
TMEM95	-0.0259901	0.979265	0.991093
IL17REL	-0.102702	0.918199	0.962915
ARL4C	NA	NA	NA
NLRP5	-1.08697	0.27705	0.519928
COL23A1	-0.976534	0.3288	0.570811
PPP2R3B	1.7101	0.0872476	0.269601
KRTAP29-1	0.106591	0.915113	0.962201
BHLHA9	0.17292	0.862714	0.93551
KRTAP3-3	-0.626438	0.531028	0.740409
KRTAP3-2	-0.742837	0.457581	0.683292
KRTAP3-1	-1.88576	0.0593271	0.216244
ZNF628	NA	NA	NA
TFPT	-0.800787	0.423255	0.65524
CACNG7	NA	NA	NA
KLK14	-0.411442	0.680748	0.837098
KLK10	3.52387	0.000425297	0.0122515
KLK8	-0.673351	0.500724	0.716673
NLRP3	3.16321	0.00156039	0.0269014
AKT1S1	2.52809	0.0114684	0.083543
PTOV1	1.39047	0.164387	0.389765
RPL13A	2.56303	0.0103764	0.0790344
PGBD5	-0.17805	0.858684	0.934284
GUK1	1.40294	0.160633	0.38464
STRN4	-1.18197	0.237219	0.478882
DACT3	1.64724	0.0995092	0.290205
ERCC2	0.409741	0.681996	0.838171
PPP1R12B	-5.45069	5.01742e-08	2.46064e-05
CAPN10	-0.935518	0.349521	0.590748
OTOS	-1.09362	0.27412	0.516477
PDC	0.73732	0.460928	0.685798
LRRFIP1	-0.455011	0.649102	0.817453
TMEM91	0.718553	0.472416	0.69554
HNRNPUL1	0.274284	0.783866	0.895485
SH3BP4	-0.628056	0.529967	0.73959
ATG16L1	-0.588877	0.555944	0.758061
AKT2	-0.0603252	0.951897	0.97775
GPR55	-1.66917	0.0950829	0.282941
PID1	-0.455592	0.648683	0.8174
SPHKAP	0.642917	0.520278	0.732116
PAX3	1.26972	0.204185	0.441254
CRYBA2	2.8244	0.00473691	0.0516239
TTLL4	0.576711	0.564134	0.762871
BCS1L	2.10087	0.0356526	0.16122
XRCC5	-3.42662	0.000611135	0.0149856
MAP3K4	-3.69427	0.000220517	0.00859621
PNLDC1	-0.50774	0.611635	0.794308
SNX9	-1.36573	0.172024	0.400173
ZBTB32	-0.00812568	0.993517	0.997058
MAG	1.07235	0.283564	0.527343
HPN	2.51177	0.0120129	0.0861758
FAM117B	-0.198723	0.842479	0.926127
SUMO1	NA	NA	NA
URI1	1.9022	0.0571453	0.211949
C19orf12	2.3404	0.0192631	0.112914
PPIL3	2.06589	0.0388384	0.169526
SH2D2A	2.09734	0.0359635	0.162111
MYO1B	0.869232	0.38472	0.624974
ZNF84	2.42566	0.0152807	0.0985293
ZNF605	4.62205	3.79961e-06	0.000547017
WDR45B	NA	NA	NA
MFSD6	-2.0884	0.0367622	0.163851
SLC16A3	2.86044	0.00423056	0.0488732
ORMDL1	NA	NA	NA
HOMER3	0.686384	0.492471	0.710419
GPS1	1.68971	0.0910843	0.276586
CENPX	1.53729	0.124223	0.330457
CALCRL	2.47422	0.0133529	0.0913729
STX2	1.92824	0.0538256	0.204598
CRLF1	1.17137	0.24145	0.482659
UBE2E3	NA	NA	NA
CCDC62	3.05011	0.00228759	0.0334728
MB21D2	-0.152171	0.879052	0.943293
CCDC50	-0.974938	0.329591	0.571508
RNF34	1.11053	0.26677	0.509319
SEC14L1	0.320325	0.748722	0.87802
RFC4	2.60269	0.00924955	0.0740414
SRSF2	-0.292173	0.770154	0.888029
CRYGS	-0.457645	0.647207	0.816488
OSBPL6	2.65206	0.00800019	0.0677964
DYNLL1	0.465992	0.641221	0.812036
TMEM121	0.659408	0.509634	0.724108
CIT	-0.320167	0.748842	0.87802
TEDC1	-1.39372	0.163403	0.388402
HNRNPA3	NA	NA	NA
TAOK3	1.22931	0.218956	0.458393
HOXD13	0.646199	0.518151	0.731017
RNFT2	0.171963	0.863467	0.935944
LLGL2	0.0479994	0.961717	0.983135
GPR155	0.0430289	0.965679	0.985136
NUDT14	-2.65341	0.00796837	0.0676022
PDK1	0.452463	0.650936	0.818511
GPR132	-2.0653	0.0388947	0.16954
THYN1	-1.99854	0.045658	0.187099
ADGRA1	-0.842116	0.399723	0.63787
RAB37	0.597276	0.550323	0.754356
CD300E	0.528208	0.597355	0.784253
CD300LB	-1.17491	0.240032	0.4817
ARMC2	1.78888	0.0736339	0.243634
SDK2	-3.99562	6.45259e-05	0.00398775
KCNJ1	-0.69227	0.488768	0.707659
ETS1	-0.936168	0.349187	0.590313
RAD9B	-0.400372	0.688883	0.843176
ABCA5	-5.63746	1.72577e-08	1.19259e-05
CERS6	-0.218346	0.827159	0.918174
B3GALT1	NA	NA	NA
ECT2	-2.82593	0.00471434	0.0515399
CDON	-3.02114	0.00251825	0.0357804
GALNT3	2.69002	0.00714474	0.0640893
STT3A	NA	NA	NA
PRKAR1A	-1.2683	0.204692	0.441848
TRAF3	-0.127711	0.898377	0.95354
PDCD10	NA	NA	NA
B3GALNT1	0.156755	0.875438	0.941384
BAZ2B	-0.749136	0.453775	0.680551
CUZD1	NA	NA	NA
TECTA	-0.256607	0.797482	0.90243
RNF208	-3.23369	0.001222	0.0228513
RIC8B	1.54235	0.122988	0.328264
SMIM8	0.710394	0.47746	0.699325
GRK5	-2.75037	0.00595273	0.0589922
TDG	1.5837	0.113261	0.312506
NT5DC3	0.195408	0.845074	0.927294
CSH2	0.149764	0.880951	0.944106
MAP3K19	0.525013	0.599574	0.786334
EVL	-2.99287	0.0027637	0.0379896
TAGLN	0.668916	0.503549	0.718254
LCA5	-4.38895	1.13901e-05	0.00118606
VWA2	-2.29786	0.0215698	0.120797
GK5	0.968183	0.332953	0.574894
PIAS3	1.07251	0.28349	0.527288
NKAPD1	1.84245	0.0654091	0.228943
DBH	-0.324416	0.745623	0.876515
ADAMTSL2	-1.37242	0.169931	0.396907
POU2AF1	0.102617	0.918267	0.96292
VTI1A	2.92493	0.00344537	0.0429495
SLC35G2	1.53462	0.124876	0.33157
MTPN	NA	NA	NA
CUL5	NA	NA	NA
STEAP3	-1.8518	0.0640551	0.226449
CYREN	0	1	1
MKS1	-0.352656	0.724346	0.864247
MRPL42	-0.00780046	0.993776	0.997231
PRIMA1	-0.550874	0.58172	0.774041
CASP5	3.68912	0.00022503	0.00868307
DPP10	0.602405	0.546905	0.751804
PDGFD	1.54239	0.122978	0.328264
PTGFRN	-1.12326	0.261326	0.503562
LGMN	-3.84698	0.000119583	0.00592189
LUC7L3	1.51049	0.130919	0.340457
NTNG2	-1.40189	0.160948	0.384912
NRF1	NA	NA	NA
TMCC1	-3.20105	0.00136927	0.0245882
BCL2L11	-0.438034	0.661361	0.82437
EME1	-0.164107	0.869647	0.938586
NPHP1	-2.61944	0.00880745	0.0719891
DENND2C	0.670593	0.50248	0.718037
ISY1	-3.95275	7.72583e-05	0.00455255
RAB43	-2.77952	0.00544388	0.0559969
BCL2L15	-1.54084	0.123356	0.328903
TSPAN8	2.40349	0.0162392	0.102399
PICALM	0.272263	0.78542	0.896142
FHL2	-0.68111	0.495802	0.712732
TGFBRAP1	0.338097	0.73529	0.870377
HPF1	-2.25583	0.0240814	0.128617
TTLL6	0.984113	0.32506	0.566909
PRCP	1.42797	0.153299	0.374575
RGL3	-1.59921	0.109774	0.306529
LONRF2	NA	NA	NA
LIPT1	-2.23618	0.0253398	0.132815
MDFIC	1.67467	0.0939997	0.281148
MGAT4A	0.899998	0.368122	0.607852
AP1G1	1.64446	0.100082	0.291204
ANKRD39	-1.23764	0.21585	0.455709
SPATA7	-2.30497	0.0211681	0.119445
LAMB1	0.472439	0.636613	0.809065
DBN1	1.83018	0.0672237	0.232273
HYDIN	3.05375	0.00226003	0.0332294
HMGA2	NA	NA	NA
SLC10A3	-1.67179	0.0945657	0.282097
IRF2	-0.636213	0.524638	0.735867
P2RY2	-0.671371	0.501984	0.717734
CDKN2D	2.40439	0.0161994	0.102233
FAM50A	-0.111435	0.911271	0.960134
ARAP1	0.413067	0.679558	0.836341
DNASE1L1	-0.128002	0.898147	0.953462
SRPK2	0.755363	0.450031	0.678483
TFAP2B	NA	NA	NA
GOLGB1	0.262912	0.792618	0.899737
FBXO8	2.73801	0.00618126	0.060201
SNCB	1.73598	0.0825675	0.260376
NUMA1	-2.04195	0.0411562	0.176005
RENBP	2.72284	0.00647236	0.0614996
FDX2	2.54999	0.0107726	0.0804798
DDX60	NA	NA	NA
DRD1	-1.86144	0.0626827	0.223701
PDZD4	-0.180746	0.856567	0.932924
CD8B	-1.87641	0.0605986	0.218921
LRRC74A	1.98664	0.0469618	0.190379
IGSF11	-2.29768	0.0215802	0.120797
GAP43	-2.88641	0.00389663	0.0463178
ERGIC1	-0.0428691	0.965806	0.985136
UBTD2	1.43343	0.151736	0.372071
ARHGAP9	1.82643	0.0677858	0.233367
PPP6R3	-1.76679	0.077263	0.250882
GASK1B	0.916934	0.359177	0.599404
SLC35B2	-0.157569	0.874797	0.940894
SFTPB	1.05527	0.291301	0.534475
NDUFA4L2	0.319285	0.749511	0.878048
ATP6V0A1	0.940343	0.347042	0.588519
SIDT1	-1.71364	0.086594	0.268822
CFAP44	3.16316	0.00156068	0.0269014
DPEP2	2.83446	0.00459035	0.0509767
SUCLG1	1.15823	0.246769	0.488019
CNP	1.2597	0.207778	0.445724
TAGLN3	NA	NA	NA
ZNF414	0.265805	0.79039	0.898616
CCNG1	0.0255081	0.97965	0.991124
JUP	0.00445885	0.996442	0.998578
SYT12	1.37556	0.168959	0.395425
WBP1	-1.21533	0.224238	0.463949
C1QTNF2	-0.326229	0.744251	0.875843
KRT15	-0.8952	0.37068	0.609898
FABP6	NA	NA	NA
KRT35	-0.723607	0.469307	0.692773
KRT34	-2.36876	0.0178479	0.108253
BBOF1	2.95577	0.00311892	0.040408
CBLB	-0.0416125	0.966808	0.985674
KRT222	1.8231	0.0682878	0.234121
MTHFD2	-0.913504	0.360977	0.601103
RPL24	NA	NA	NA
RARA	-0.89566	0.370434	0.609764
SENP7	1.41006	0.158522	0.381822
GAPVD1	-2.02059	0.0433224	0.180694
THRA	0.694308	0.487489	0.706564
G3BP1	1.77583	0.0757607	0.247803
MED24	0.528072	0.59745	0.784253
NIT2	0.635713	0.524963	0.73612
ADGRG4	NA	NA	NA
TBC1D23	1.51944	0.128651	0.337512
ZSCAN25	-2.59243	0.00953016	0.0753442
FHL1	-0.0424706	0.966124	0.985175
NR2F2	NA	NA	NA
CLDND1	3.23546	0.00121447	0.0227946
CHD2	-1.26687	0.2052	0.442185
ARL13B	1.11411	0.265232	0.507465
SV2B	-0.0925835	0.926234	0.966097
PROS1	0.576555	0.56424	0.762871
SYNPO	-2.57973	0.00988768	0.0768519
PRC1	2.6783	0.00739965	0.0651778
USP49	0.759784	0.447383	0.676235
RCCD1	0.403186	0.686811	0.841589
FAM122A	0.769266	0.441736	0.672984
NDRG4	1.30188	0.192958	0.42838
ANXA4	0.471668	0.637164	0.809392
GPC3	2.36188	0.0181827	0.10934
CACNB1	1.86967	0.0615293	0.220995
ASNS	2.1038	0.0353962	0.160683
LHX6	-2.0011	0.0453821	0.186522
FAT4	0.208428	0.834894	0.922114
LIPF	-2.70843	0.00676021	0.0628511
CIAPIN1	1.1781	0.238755	0.480386
KIF7	-1.28189	0.19988	0.436042
PPP2R2B	1.25034	0.211174	0.450142
RSPRY1	0.557062	0.577485	0.771733
UTP14A	-0.715466	0.474321	0.696889
QRFPR	1.99744	0.0457771	0.187436
LARS1	2.96005	0.00307587	0.040105
CCT4	-0.0697446	0.944397	0.974711
GTF2F1	0.707502	0.479255	0.701127
ANKLE1	3.90081	9.58733e-05	0.00511425
KRIT1	0.0654813	0.947791	0.976154
TRPT1	-0.585569	0.558165	0.759694
DNASE1L3	1.3509	0.176727	0.406429
EFEMP1	1.10185	0.270527	0.51314
SLFN11	0.486516	0.626601	0.802706
SLC28A1	3.66315	0.000249136	0.0090517
PCDHGA2	-0.853655	0.393296	0.632527
NMB	-1.21091	0.225929	0.466355
ELOVL6	-0.379961	0.703974	0.853256
CFI	0.133163	0.894065	0.951336
MCUB	1.7776	0.075469	0.247451
ACYP2	1.98082	0.0476119	0.191435
RPL34	NA	NA	NA
CCDC66	-0.15677	0.875426	0.941384
SGMS2	1.19729	0.231193	0.472437
BRD7	-0.00730309	0.994173	0.997256
AIMP1	0.879613	0.379069	0.618911
GPR75	-1.96875	0.0489823	0.194028
HSPA2	0.99009	0.32213	0.564728
PRKCD	0.710102	0.477641	0.699372
SFMBT1	2.94396	0.00324045	0.0415034
CXXC4	NA	NA	NA
CCDC121	2.83357	0.00460306	0.050978
ALG13	-0.130108	0.896481	0.952699
SYNPO2L	0.498106	0.618409	0.79804
KRT80	2.12702	0.0334188	0.155087
TTC7A	-1.57302	0.115714	0.316821
PPP3CA	NA	NA	NA
DNAJA4	0.140414	0.888333	0.947915
ZP3	1.1826	0.236968	0.478691
ANKRD13B	0.83568	0.403335	0.641089
TGFB1I1	2.87158	0.00408422	0.0477267
GIT1	-1.17317	0.240729	0.482325
COL4A6	2.09486	0.0361838	0.162512
TRMT10A	1.95778	0.0502559	0.196968
CDC23	-0.142058	0.887034	0.94732
KIF20A	0.141583	0.887409	0.947555
ADH6	1.45725	0.145047	0.362629
TKFC	0.14375	0.885698	0.946392
FLOT2	0.510638	0.609605	0.793274
NRG4	0.616207	0.537758	0.744343
FSD1L	-0.648399	0.516727	0.730161
PSAP	0.139164	0.889321	0.948596
WDR89	1.47694	0.139692	0.354041
SPOCK1	0.0335515	0.973235	0.987987
BCKDK	0.0274085	0.978134	0.990513
VSIR	3.03231	0.00242687	0.0348073
SMARCD1	NA	NA	NA
ALAS1	-1.58693	0.112527	0.311329
SP9	NA	NA	NA
VKORC1	0.97725	0.328445	0.570473
C5orf24	2.15371	0.0312627	0.149791
ZNF646	1.23999	0.21498	0.454876
MMRN1	-1.18635	0.235482	0.476767
CPLX3	1.6716	0.0946037	0.282097
TCF7	1.32522	0.185099	0.417891
CDKL4	2.15133	0.0314502	0.150169
CYP1A1	-0.556975	0.577545	0.771733
GRM2	-0.00567268	0.995474	0.998034
ZBTB9	0.0961163	0.923428	0.965403
CLK3	-2.81788	0.00483424	0.0520832
MSANTD3	2.13152	0.0330464	0.154239
GRINA	-0.253816	0.799638	0.903993
LPXN	-5.367	8.00582e-08	3.4775e-05
SPP1	NA	NA	NA
FZR1	1.06676	0.28608	0.529946
MEPE	1.06581	0.286508	0.530188
GPR135	0.422042	0.672994	0.832577
DAAM1	1.27873	0.200992	0.437524
PFDN6	1.8558	0.0634818	0.225652
CLDN3	1.42185	0.15507	0.377099
AFF1	1.09618	0.272999	0.515506
TIMM9	NA	NA	NA
ARID4A	-0.419091	0.67515	0.834192
DNAJC30	2.55953	0.0104814	0.0794757
ARHGAP24	0.521578	0.601964	0.788325
HERC4	-0.0649884	0.948183	0.976154
TMOD1	0.395991	0.692112	0.845854
TBX6	-0.126818	0.899085	0.954015
CDC42SE2	NA	NA	NA
ZNF365	-1.51833	0.128931	0.337779
CALN1	1.64812	0.0993274	0.28996
CDK1	0.552055	0.580911	0.773479
FAM135B	-0.607809	0.543314	0.749287
IZUMO4	2.52998	0.0114068	0.0831742
KTN1	-0.578412	0.562986	0.762232
ALDOC	1.00806	0.313426	0.555753
CRCP	-0.692229	0.488794	0.707659
SLC16A9	0.00436824	0.996515	0.998578
MVP	2.24472	0.0247858	0.131067
PHF20L1	2.0978	0.035923	0.162111
ZNF169	-0.265477	0.790642	0.898768
PAQR5	-1.92556	0.0541591	0.205048
CHCHD2	1.21328	0.225022	0.465126
QRICH1	0.967002	0.333543	0.575387
LAT	3.48574	0.000490786	0.0131239
MAPK1IP1L	0.0458689	0.963415	0.984113
PSPH	1.18103	0.23759	0.479247
SOCS4	2.04099	0.0412514	0.17625
WDR6	-0.359366	0.719321	0.861732
REEP6	1.17788	0.238843	0.480499
A1CF	-0.549499	0.582663	0.774794
DHRS7B	1.87005	0.0614765	0.2209
GCH1	2.37099	0.0177405	0.107883
ASAH2	-1.09678	0.272738	0.515341
SPECC1	-0.580828	0.561357	0.761787
COBL	-0.69371	0.487864	0.706736
ATXN2L	-1.08254	0.279014	0.521688
SLC26A6	-0.0164307	0.986891	0.993987
SUN3	-0.555492	0.578558	0.771902
MFAP4	-1.95199	0.0509392	0.198323
RABL2B	-3.85141	0.00011744	0.00591208
SNTB1	-3.90948	9.24947e-05	0.00504013
SULT1A1	1.43179	0.152203	0.372676
MEGF11	-2.7711	0.00558665	0.056774
ATP5F1D	1.22284	0.22139	0.460877
NREP	-0.276642	0.782055	0.894693
SLC5A10	-0.189212	0.849926	0.92999
CDRT1	1.5308	0.125819	0.332897
TRIM16L	-1.48326	0.138005	0.35197
KLHDC7B	-2.5258	0.0115435	0.0838489
TYMP	NA	NA	NA
ERO1A	1.38834	0.165034	0.390422
CCDC51	0.47828	0.632451	0.806099
PURB	NA	NA	NA
MIEF2	-0.318722	0.749937	0.878048
TRPS1	-1.62908	0.103297	0.296276
EHMT2	0.294656	0.768256	0.886647
BTC	2.37842	0.017387	0.106679
CAMK2B	1.98388	0.0472695	0.190975
MTHFD2L	1.10389	0.269639	0.512297
APIP	-0.221675	0.824567	0.917237
TNRC6A	-3.36447	0.000766914	0.0171968
ZNF287	2.24649	0.0246724	0.130877
POLM	NA	NA	NA
CDKL1	-0.901302	0.367428	0.607373
PANX2	-0.491841	0.622832	0.800916
NCOA1	1.71619	0.0861281	0.268046
VCPKMT	3.08192	0.00205667	0.0316708
ATP6V1C1	1.57049	0.116301	0.317631
BMP7	3.66721	0.000245211	0.0090517
PODN	-0.0828889	0.93394	0.969502
UBFD1	-0.23098	0.81733	0.912727
HECW1	0.764975	0.444286	0.674511
CLIC1	1.66702	0.0955108	0.283704
AURKA	1.68609	0.0917786	0.277618
GLI3	2.04403	0.0409501	0.175519
TEKT3	0.946437	0.343926	0.585455
PMP22	1.26493	0.205897	0.443127
ABHD16A	1.15652	0.247467	0.488652
YWHAZ	NA	NA	NA
BCAS1	-1.4763	0.139865	0.354066
FAM172A	1.76755	0.0771368	0.250579
CASC1	3.14818	0.00164293	0.0278146
SLC5A12	1.01466	0.310268	0.553535
NFATC2	-2.63893	0.00831673	0.0694721
ST8SIA1	0.0850523	0.93222	0.9684
MOB1A	NA	NA	NA
EDA2R	-1.4902	0.13617	0.349459
FOXB1	1.62146	0.10492	0.298577
GTF2A2	NA	NA	NA
GCNT3	2.21081	0.027049	0.137903
ENAM	-0.296964	0.766494	0.885554
ZNF445	1.73535	0.0826795	0.260513
ODAM	-1.06116	0.288619	0.53251
NDUFAF6	1.37407	0.169419	0.39613
JMY	0.266773	0.789644	0.897969
UMOD	-0.280884	0.778799	0.892379
CCK	1.75195	0.0797825	0.255753
CSE1L	1.27003	0.204075	0.441142
PDE1C	1.10624	0.268623	0.510995
GEM	0.561304	0.57459	0.770237
UEVLD	-1.10211	0.270415	0.513107
PDP1	-0.146636	0.883419	0.94521
RORB	1.53173	0.12559	0.332637
TMC5	-1.07058	0.284358	0.528172
CCHCR1	3.11202	0.00185814	0.0298101
VAMP1	3.03418	0.00241189	0.0347234
MYH11	0.426466	0.669768	0.830937
SNX16	-1.70279	0.0886069	0.271591
CDKN1B	0.370815	0.710776	0.857054
NDE1	1.69431	0.0902056	0.274774
ETV6	2.13411	0.0328341	0.153624
MPV17L	-0.341173	0.732974	0.869084
ELMO2	2.0226	0.0431146	0.180306
PGM5	3.07303	0.00211899	0.0319027
NAGA	-1.42436	0.154341	0.376154
CYP19A1	2.17585	0.0295667	0.145281
HNF4G	1.20911	0.226622	0.467037
ARHGAP21	-0.057925	0.953808	0.978788
USP8	0.680024	0.496489	0.713231
CEACAM18	2.21663	0.0266485	0.136456
IPP	-1.05943	0.289404	0.533245
CCDC125	-2.0731	0.0381627	0.167606
POLR3H	-0.194215	0.846008	0.928051
ACO2	-0.785685	0.432052	0.664289
OSBPL10	-1.4825	0.138208	0.352405
ATF7IP2	0.167753	0.866778	0.936976
GRIN2A	-0.522288	0.60147	0.787881
COL4A3	3.64327	0.000269193	0.00945161
TRIM40	-1.36782	0.17137	0.399317
SLC30A5	-2.69287	0.00708393	0.0639911
GNE	0.0750577	0.940169	0.972736
ZNF143	1.84382	0.0652101	0.228589
ADHFE1	1.30035	0.193481	0.428852
COL4A4	2.63648	0.00837701	0.0696823
LRRC3B	NA	NA	NA
RPS8	NA	NA	NA
SOSTDC1	0.0524543	0.958167	0.981472
AP1S3	1.79933	0.0719666	0.240993
GATM	-2.59194	0.00954357	0.0753719
ARL4A	NA	NA	NA
TMEM106B	0.71901	0.472135	0.69526
STK33	2.85888	0.00425144	0.0489254
CENPK	-1.71409	0.0865114	0.268634
UBE2E2	NA	NA	NA
ZDHHC4	-1.48646	0.137158	0.350752
CYTH3	-2.08728	0.036863	0.164019
ATG9A	0.575825	0.564734	0.762897
GAPT	1.19468	0.232213	0.473522
TIMM17B	1.965	0.0494138	0.195177
ZNF384	-0.272124	0.785527	0.89617
OR12D3	-0.208564	0.834789	0.922114
DDX17	0.998552	0.318012	0.560325
FITM2	-0.685386	0.493101	0.710983
EAF1	-1.17933	0.238267	0.479842
MAP4K1	2.1804	0.0292279	0.144129
TIGD7	-1.41171	0.158036	0.381644
IRF9	1.69983	0.0891635	0.272912
SLC38A9	0.613397	0.539614	0.745795
ZNF200	1.02437	0.305662	0.549029
SLC29A4	-0.162089	0.871236	0.939509
CHCHD4	-2.89585	0.00378134	0.0455233
CLDN6	2.87588	0.00402902	0.0473729
CARD11	-1.14467	0.252344	0.494253
MOCS2	0.560463	0.575164	0.770459
ZSCAN29	-0.623064	0.533242	0.741777
UBE2G1	-0.622702	0.53348	0.741907
GPAT4	-1.66587	0.0957402	0.284004
CFP	-1.12136	0.262134	0.504331
ITGA4	-0.657842	0.51064	0.724928
NUDT1	-0.77547	0.438062	0.669601
UPF2	2.01038	0.0443908	0.183689
SLC17A3	4.2144	2.50446e-05	0.00205812
NUDT19	-0.647507	0.517304	0.730636
NFE2L2	-3.19991	0.00137473	0.0245882
CCNF	-0.339277	0.734401	0.869963
RAPGEF4	-0.978156	0.327997	0.570233
C1QTNF6	1.14586	0.251855	0.493739
DYNC1I2	-0.758425	0.448197	0.676858
TULP3	-3.07296	0.00211943	0.0319027
ITIH5	0.284259	0.776212	0.890689
NCF4	0.229937	0.81814	0.913107
SMU1	NA	NA	NA
CAPN3	-0.133306	0.893952	0.951336
DDHD2	1.1727	0.240917	0.482436
SFMBT2	0.198874	0.842361	0.926127
PAXIP1	-0.490537	0.623754	0.801215
PAFAH1B1	NA	NA	NA
FOXRED2	1.51339	0.130182	0.339827
AGAP3	-0.545008	0.585748	0.776393
IL25	1.45645	0.145267	0.362944
PLA2G4F	-1.54024	0.123501	0.329144
ERMN	0.923989	0.355492	0.596535
PLAA	1.02739	0.304236	0.54828
JMJD7	-0.680205	0.496374	0.713201
TNNT3	1.13456	0.256561	0.498168
CLDN7	1.5095	0.131172	0.340658
MYCL	-0.938909	0.347777	0.589205
DDX51	0.894664	0.370966	0.610236
HAGH	0.020071	0.983987	0.993066
CAPSL	3.51213	0.000444527	0.0125475
DUSP8	0.559571	0.575772	0.770687
AKAP8L	-0.711367	0.476857	0.698829
CRAMP1	-0.510247	0.609879	0.793378
BPIFC	1.91895	0.0549906	0.206872
BLOC1S5	-3.56489	0.000364008	0.0114222
LYPD1	-0.710906	0.477142	0.699069
BAIAP3	-0.672116	0.50151	0.717325
ARL16	0.192825	0.847096	0.928374
TMEM80	-2.02718	0.0426435	0.179537
CEP250	-0.786081	0.43182	0.663999
SMCO1	1.9962	0.0459124	0.187687
WEE2	-0.907248	0.364276	0.604588
CCDC40	2.80969	0.00495892	0.0526837
BICDL1	-2.09194	0.0364441	0.163151
KDM7A	2.21927	0.0264684	0.135948
MYCBP	NA	NA	NA
NFIB	-1.19342	0.232705	0.473921
RASSF7	0.0391831	0.968744	0.98641
TMEM213	-1.36292	0.172907	0.401238
FAM98B	-0.144393	0.88519	0.94625
TMEM209	-1.88552	0.0593593	0.216244
TEN1	2.61261	0.0089855	0.0729277
MORC2	-4.31181	1.61923e-05	0.00151025
TCTN1	0.794676	0.426802	0.65875
HOOK2	0.0331866	0.973526	0.98815
ALG3	-0.8195	0.412501	0.648527
CHMP7	2.65751	0.00787193	0.0671965
YBEY	3.27319	0.00106339	0.0209685
MCM3AP	0.822026	0.411062	0.647402
MAP1LC3A	NA	NA	NA
PDCD1LG2	0.6769	0.498469	0.71513
FTCD	0.0507075	0.959559	0.982089
RAB2B	2.31561	0.0205797	0.117605
RGS11	0.45982	0.645645	0.815456
PPP3CC	1.7973	0.0722885	0.241539
SLC66A2	0.839591	0.401138	0.639122
MED13	-1.53739	0.124198	0.330448
COL8A2	-0.66752	0.50444	0.719283
ROBO3	-1.17632	0.239466	0.481307
CEP83	0.806945	0.419698	0.65255
SH3KBP1	-0.0403266	0.967833	0.985929
ARHGEF12	1.45007	0.147039	0.365496
C17orf67	1.03927	0.29868	0.542318
PUM3	0.0996458	0.920626	0.964196
SUMO3	1.46693	0.142395	0.358179
TTC28	-2.82125	0.0047837	0.0519105
NAV3	-1.96217	0.0497428	0.195664
SOCS6	-1.06371	0.287459	0.531336
ADGB	3.46062	0.000538932	0.0137704
CDH7	0.993833	0.320304	0.562722
INTS10	-3.72404	0.000196056	0.00807294
MAP2K7	3.11861	0.00181707	0.0293882
DIPK2B	1.5346	0.124881	0.33157
SLC35E3	2.29526	0.0217182	0.121234
RNASE11	0.534372	0.593084	0.781208
PIP4P1	1.97674	0.0480712	0.192437
TM9SF4	-0.735616	0.461964	0.686528
NPS	1.21877	0.222932	0.462319
ZCWPW1	0.106159	0.915456	0.962214
GRK4	0.838232	0.4019	0.640068
FGL1	1.87514	0.0607728	0.219415
CTDSP2	1.96407	0.0495223	0.195251
MBLAC1	-0.543509	0.58678	0.777074
BCL2	0.0746227	0.940515	0.972896
HP	-3.01088	0.00260491	0.0365673
TMEM123	-2.15763	0.0309565	0.148887
HPS4	-3.45246	0.000555493	0.0140528
RGPD2	0.439118	0.660576	0.82385
KHSRP	0.924337	0.355311	0.596422
HDDC2	-0.704582	0.481071	0.702094
HM13	-0.773083	0.439474	0.670613
EFCAB9	1.52241	0.127906	0.336079
APOF	-0.416437	0.67709	0.834655
PYM1	0.949278	0.342479	0.583806
SELENOS	3.65591	0.000256274	0.00918579
NSF	-0.469582	0.638653	0.810471
LONRF1	1.65986	0.0969422	0.285899
PLPP4	1.18744	0.235055	0.476345
CRHR1	0.320258	0.748773	0.87802
GNAT3	1.10821	0.267773	0.510212
GGT5	-1.79445	0.0727418	0.242277
SLC37A1	2.13611	0.0326705	0.153346
MPP3	0.767152	0.442991	0.673672
VGLL3	-0.319239	0.749545	0.878048
TMPRSS3	0.623123	0.533204	0.741777
SMAD4	1.41508	0.157045	0.380034
PPME1	1.00606	0.314387	0.556825
HIGD1C	3.32696	0.000877998	0.0185134
TMPRSS12	-0.0369694	0.970509	0.987198
NOTO	-0.578945	0.562627	0.762218
FGFRL1	-1.80075	0.0717423	0.24056
PAX1	2.03527	0.0418235	0.177659
KRT40	0.568183	0.569911	0.766621
MEIS1	NA	NA	NA
CSNK1D	2.7784	0.0054627	0.0561144
STK32A	-0.259354	0.795362	0.901379
MSL1	-0.0802644	0.936027	0.970749
FRMD4B	0.826639	0.408442	0.645226
CFAP53	0.171319	0.863973	0.936007
ARHGEF10	0.0968736	0.922827	0.965219
USP34	-1.04538	0.295849	0.539582
LCP1	-0.290133	0.771714	0.889018
TMPRSS2	-0.0667865	0.946752	0.975678
PCDHGA11	-0.209157	0.834325	0.921954
MX1	-0.173476	0.862277	0.935369
PCDHGA8	-0.0437409	0.965111	0.985099
PCDHA12	-0.00962622	0.99232	0.996745
C2orf73	3.25055	0.0011518	0.0221376
PCDHA11	-1.53179	0.125574	0.332637
FAM3B	0.104221	0.916994	0.96248
DOT1L	1.72512	0.0845062	0.264243
GXYLT1	0.163498	0.870126	0.938793
ZSWIM8	-0.533995	0.593345	0.781256
SHARPIN	-0.628268	0.529829	0.739577
DEFB113	1.08675	0.277149	0.519928
UBE2D2	NA	NA	NA
PARP3	-2.59747	0.00939146	0.0745969
CAPN11	2.34043	0.0192615	0.112914
C10orf105	0.954471	0.339845	0.581701
TNFSF11	2.98529	0.00283306	0.0386557
SLC25A45	1.6317	0.102743	0.295499
HSDL2	-0.170963	0.864253	0.936067
CCDC33	-3.29886	0.000970786	0.0200256
YPEL3	0.165815	0.868303	0.937824
SEC24A	-1.64102	0.100793	0.292298
AEBP2	-1.71503	0.0863399	0.268303
ATL3	2.84316	0.00446684	0.0500437
MROH6	-1.57011	0.11639	0.31768
EIF3CL	0.921363	0.356861	0.59744
MS4A18	0.579776	0.562066	0.761935
SPTLC3	0.279619	0.77977	0.89302
GIN1	-4.93545	7.99642e-07	0.00018703
PLCXD1	NA	NA	NA
RPRD1A	NA	NA	NA
BRCC3	1.95009	0.0511658	0.198945
CTNND1	-5.38124	7.39741e-08	3.30773e-05
ZNF24	2.3146	0.020635	0.117761
LCMT1	1.10302	0.270018	0.512623
RAD51AP2	2.05536	0.0398446	0.172188
EVPLL	-1.46528	0.142845	0.358955
ALKBH5	-1.41522	0.157003	0.380034
DCDC2C	1.69658	0.0897762	0.27407
DOP1B	-2.37232	0.017677	0.107662
AIFM3	-5.49861	3.82793e-08	2.23831e-05
STOX1	-2.30861	0.020965	0.119063
MYO5A	-0.302342	0.762391	0.88382
MDGA2	-1.29563	0.195103	0.430877
JMJD1C	-2.53511	0.0112413	0.0825611
ZSWIM7	-0.664689	0.50625	0.721255
GPR33	-1.07642	0.281739	0.525175
KCNE1	2.80786	0.00498716	0.0529468
TMEM26	0.722247	0.470142	0.693401
RBM12B	1.78806	0.0737665	0.243745
MRPS6	0.856536	0.391701	0.63103
GSG1L2	0.402931	0.686999	0.841684
SDR39U1	1.15992	0.246082	0.48726
N4BP2L2	3.25697	0.0011261	0.021783
OTOG	-2.35498	0.0185238	0.110482
RNF222	0.109225	0.913024	0.961268
ABCC1	2.47098	0.0134745	0.0916155
ACSM4	1.4656	0.142758	0.358831
COL28A1	-0.498436	0.618177	0.798008
PHB2	0.505012	0.613551	0.79521
TRAPPC13	0.924763	0.355089	0.596364
PTPN6	3.53228	0.000411988	0.0120916
ANKRD28	-3.22028	0.00128067	0.0234861
USP47	0.616342	0.537669	0.744343
NEURL4	-0.800445	0.423453	0.655376
CABYR	-0.108816	0.913349	0.961343
MAP3K1	0.685301	0.493154	0.710993
PLA2G4E	1.42847	0.153157	0.374349
TNRC18	-2.05739	0.039649	0.171587
C22orf39	-0.020241	0.983851	0.992995
MROH2B	1.00392	0.315419	0.55766
RADIL	-2.91275	0.00358256	0.0440661
UBXN2B	0.50439	0.613987	0.795572
SRL	1.67718	0.0935076	0.280297
TSSK2	-2.65536	0.00792232	0.0674143
ST3GAL1	2.85102	0.00435798	0.0494055
PPDPFL	-0.706634	0.479794	0.701241
FAM166B	-0.579571	0.562204	0.761935
GRXCR1	-0.0224991	0.98205	0.992429
ENHO	NA	NA	NA
MRAP	-2.93444	0.00334146	0.0422509
KDM5A	0.129036	0.897329	0.952954
ROCK1	2.74203	0.00610604	0.059697
C5orf49	1.68549	0.0918937	0.277856
UBE2QL1	NA	NA	NA
WDR19	-2.60666	0.00914292	0.0737008
ADA2	-0.745995	0.45567	0.68198
SEL1L3	1.47627	0.139873	0.354066
KCNU1	-1.29854	0.194103	0.429815
SEH1L	2.15304	0.0313154	0.149881
CLDN8	-1.53894	0.12382	0.329615
RNF212B	0.225648	0.821475	0.915688
RUNX3	-2.0826	0.0372879	0.165225
FAM234A	-0.457299	0.647456	0.816666
MAP3K7CL	1.39107	0.164204	0.389513
RPGRIP1	1.17293	0.240825	0.482382
DEFB130A	0.782978	0.43364	0.665788
ATP5PF	0.552463	0.580631	0.773277
SNRPN	NA	NA	NA
FKBP1A	NA	NA	NA
KDM1A	-0.328822	0.74229	0.874959
USP25	1.4713	0.141209	0.356138
EPHB2	0.715249	0.474455	0.696905
ARGLU1	NA	NA	NA
NRIP1	-3.06925	0.00214595	0.032238
TPTE2	1.18961	0.234201	0.475566
COLEC12	0.120005	0.904479	0.955852
SFI1	-1.88961	0.0588107	0.215291
PCBP3	1.25647	0.208944	0.447343
DIAPH3	-2.65668	0.00789135	0.0672835
MACC1	1.76781	0.0770933	0.250491
SGSM1	-1.00443	0.315171	0.557603
GGT1	-1.72229	0.0850165	0.265293
MAPK4	-1.24805	0.212013	0.451244
SIAH3	-2.60922	0.009075	0.0734395
DSCAM	2.34395	0.0190807	0.112392
PCDH11Y	-0.34362	0.731132	0.868255
MORC3	-1.65686	0.0975483	0.286834
TXNRD2	-1.91714	0.05522	0.207235
EFCAB8	2.16058	0.0307277	0.148181
NCAM2	1.19669	0.231426	0.472534
PPP4R1	-3.91406	9.07575e-05	0.00496326
RBM11	-1.60262	0.109018	0.305286
ZDHHC20	1.55394	0.120198	0.324175
XPO4	1.01827	0.308549	0.551868
C9orf152	-0.614381	0.538964	0.745303
C20orf202	-0.873554	0.382361	0.622248
KLHDC7A	-3.51852	0.00043396	0.012378
HMX1	-0.14498	0.884727	0.946025
ZG16	0.795975	0.426046	0.657873
TMEM242	0.423005	0.672292	0.832176
WDR47	2.814	0.00489289	0.0522395
CCNL2	-0.258482	0.796035	0.901596
AFDN	-2.53298	0.0113098	0.0827841
FAM72D	1.19257	0.233038	0.474178
MASP2	1.58673	0.112574	0.311403
SLC2A7	NA	NA	NA
RERE	-1.38635	0.165641	0.391152
CCR6	1.03439	0.300952	0.544623
RO60	2.10075	0.0356629	0.16122
OAZ3	-0.140372	0.888366	0.947915
MIER1	0.00270049	0.997845	0.998871
MMACHC	0.317192	0.751098	0.878515
KIAA1522	0.751083	0.452603	0.679895
SZRD1	NA	NA	NA
TTC34	2.98103	0.00287282	0.0389517
CLHC1	2.16008	0.0307666	0.148255
AGR2	2.14049	0.0323151	0.152526
LBH	1.35751	0.174618	0.40382
CLDN15	2.36854	0.0178583	0.108253
GAREM2	2.51859	0.0117827	0.0851387
LRRC72	2.01875	0.0435135	0.181342
MEI1	-0.912506	0.361502	0.601471
CD160	NA	NA	NA
XPO1	NA	NA	NA
SCFD2	2.49768	0.0125009	0.0878649
CHCHD10	-0.240329	0.810075	0.908846
POP1	-0.849802	0.395435	0.634293
CD14	3.75714	0.000171865	0.00738512
SLC6A4	-1.26397	0.206242	0.443306
SVEP1	-0.489563	0.624443	0.801361
ANKMY1	2.05634	0.0397496	0.171875
GP5	0.174054	0.861823	0.935277
PDE7A	-1.0725	0.283494	0.527288
P4HA2	0.848546	0.396134	0.634875
RBM33	-3.85481	0.00011582	0.00584988
ZFAND2A	-2.21951	0.026452	0.135948
GGT2	-2.21673	0.0266414	0.136456
MTMR3	-3.83701	0.000124542	0.00610779
SNU13	NA	NA	NA
MARK2	-1.78032	0.0750235	0.246452
PARG	-4.7112	2.46259e-06	0.000389986
IQCE	-2.08772	0.0368232	0.164015
SUPT5H	1.16252	0.245025	0.486146
SOS1	1.28247	0.199678	0.435727
PYCR1	3.63193	0.000281313	0.00963242
AGTR1	1.29953	0.193762	0.429342
RPS27A	-1.3494	0.177209	0.40715
KIAA1841	0.953249	0.340464	0.581909
WDR25	-2.58297	0.00979536	0.0764864
TAFA5	NA	NA	NA
SELENOM	1.1799	0.238042	0.479828
RASGRP3	1.97579	0.0481791	0.192501
FAM210A	2.22898	0.025815	0.133993
SAR1B	1.62197	0.104811	0.29857
PDZRN4	-0.532506	0.594376	0.782025
MEX3D	1.55234	0.120582	0.324807
PAX9	-0.422674	0.672533	0.832277
HERC3	-0.746667	0.455264	0.681708
CTNNA2	NA	NA	NA
CPE	-2.1465	0.0318331	0.151256
ETV2	0.669542	0.50315	0.718254
FASTKD2	2.58189	0.00982611	0.0765971
LRP5L	0.082834	0.933984	0.969502
DRP2	-2.24111	0.025019	0.131974
KMT5A	1.80996	0.0703024	0.237989
MIEF1	-0.203224	0.83896	0.924522
ELFN2	1.15792	0.246897	0.488111
GABRR2	2.42841	0.0151652	0.0982037
MAGI1	0.208651	0.83472	0.922114
OR6B2	-1.24432	0.213381	0.453079
IGSF23	NA	NA	NA
SMC6	-0.794722	0.426775	0.65875
DTWD1	1.49172	0.135772	0.348791
SLC8A1	1.66257	0.0963993	0.285064
KIF3A	2.21109	0.0270293	0.137849
CEP162	1.09809	0.272165	0.514771
INO80D	-0.697395	0.485555	0.705214
CARD10	0.958254	0.337935	0.580233
C22orf23	1.19833	0.230787	0.472165
ZGLP1	2.34917	0.0188151	0.111468
FBXO11	2.33677	0.0194511	0.113388
PUM2	0.369036	0.712101	0.85785
MYH8	0.646415	0.518011	0.730956
TBC1D10A	-2.06809	0.038632	0.16894
HCRTR1	-1.30135	0.19314	0.428428
SDSL	0.201975	0.839936	0.924927
ALKAL2	0.242826	0.80814	0.908336
BUD31	NA	NA	NA
TRIOBP	0.591236	0.554363	0.756754
F11	-2.57945	0.00989577	0.0768755
EFR3B	-0.739752	0.459451	0.684623
PLEKHB2	1.42938	0.152895	0.374008
MTIF2	-0.0715612	0.942951	0.97403
GTF2A1L	-1.57097	0.116189	0.317527
UBAC2	-0.547355	0.584135	0.775936
R3HDM2	-2.13845	0.0324806	0.15307
TPST2	-0.24759	0.804452	0.906469
KCTD17	0.298995	0.764944	0.88508
CAPN14	0.800783	0.423257	0.65524
KCNS3	0.682584	0.49487	0.712251
OTOF	-0.778832	0.436079	0.668259
DGKB	1.48118	0.138557	0.352492
FAM240C	-0.562033	0.574093	0.769904
PICK1	0.129682	0.896818	0.952815
RSPH10B2	0.327759	0.743094	0.875441
CUL4B	-0.862643	0.388334	0.628603
PSME4	1.23202	0.217942	0.457388
ZBTB40	-3.3673	0.000759078	0.0170995
CDCA5	-0.530022	0.596097	0.783193
LIPK	0.802641	0.422182	0.654601
CHEK2	0.833299	0.404676	0.642242
ACY1	3.07921	0.00207548	0.0317171
STEAP1B	0.817522	0.41363	0.64965
TNFSF18	4.00709	6.14706e-05	0.00392663
LIPN	1.23603	0.216447	0.456148
CRELD2	-1.07185	0.283787	0.527498
OBSL1	1.05046	0.293505	0.537415
NRG3	-1.19391	0.232513	0.47372
DQX1	-0.0823444	0.934373	0.969656
KCTD6	NA	NA	NA
IL6	0.865871	0.386561	0.627002
VSNL1	NA	NA	NA
LIPM	-3.53249	0.000411672	0.0120916
BRD1	-1.51308	0.13026	0.339879
INTS1	-2.82167	0.00477738	0.0519105
KCNMA1	-0.897588	0.369405	0.609052
MMD2	-3.03434	0.00241061	0.0347234
DMRTA2	-0.175774	0.860472	0.934812
LTBP1	-1.17847	0.238611	0.480169
EMID1	-0.205793	0.836953	0.923381
CACNA1I	-2.95625	0.00311406	0.0403951
ATG4B	-2.74479	0.00605491	0.0596089
FBLN2	-3.68941	0.000224777	0.00868307
UBXN2A	1.62422	0.104329	0.297807
FAM161A	3.25495	0.00113413	0.0218532
SMS	2.47417	0.0133545	0.0913729
ABCB5	1.62459	0.10425	0.297748
VSTM2A	NA	NA	NA
NRXN1	-0.986569	0.323854	0.566201
PAPOLB	-3.42503	0.000614738	0.0149931
SUN2	-2.21461	0.0267868	0.136881
MYH6	0.986572	0.323853	0.566201
MTA3	1.3165	0.188005	0.421818
KBTBD12	-5.67414	1.39391e-08	1.11535e-05
ODF3B	1.89718	0.0578038	0.213209
FLACC1	1.93451	0.0530508	0.203208
RASSF8	0.561252	0.574625	0.770237
NCOR2	0.746793	0.455189	0.681694
SUN1	-3.67074	0.00024185	0.00901187
EPCAM	-0.0920966	0.926621	0.966097
TAPT1	-2.58298	0.00979505	0.0764864
NUCB1	2.83297	0.00461176	0.050978
ABCG5	0.996708	0.318906	0.561344
ETV1	-0.364813	0.715251	0.859305
ADCY3	0.027732	0.977876	0.99042
HPSE	-2.44438	0.01451	0.0954449
RSPH10B	0.374582	0.707971	0.855655
ADGRV1	-1.99117	0.0464617	0.189068
RPAIN	1.60096	0.109386	0.30586
CADM2	0.781465	0.434529	0.666816
PPP1R3G	-0.986448	0.323913	0.566201
MS4A15	1.28866	0.197517	0.434063
CCDC157	-3.82193	0.000132413	0.00628812
IMMP2L	-1.0866	0.277213	0.519928
TDRD15	-0.10731	0.914543	0.961876
HMGB1	NA	NA	NA
CERT1	-0.690017	0.490184	0.708592
BSCL2	2.23561	0.0253776	0.132856
TMEM196	0.0801208	0.936141	0.970749
ROPN1	0.583797	0.559357	0.760363
GPR12	-0.834957	0.403742	0.641254
NXPH1	NA	NA	NA
TCHP	-0.449355	0.653175	0.819664
LIG4	-0.193145	0.846846	0.928366
ZDHHC8	-1.1613	0.245522	0.486785
DUSP28	1.28701	0.198092	0.434475
THADA	2.12358	0.0337052	0.155917
BTBD3	0.383132	0.701622	0.852074
MPV17	1.13417	0.256722	0.498396
MEX3C	0.618631	0.536159	0.743712
MTA1	-0.704834	0.480913	0.702094
PSTK	0.0384789	0.969306	0.98661
CSF2RB	4.21523	2.49522e-05	0.00205812
RELA	-2.99988	0.00270082	0.0375325
GDPD3	0.589112	0.555786	0.758061
ESRRA	3.22218	0.0012722	0.023444
GAL3ST1	-0.104849	0.916496	0.962373
HSPB7	0.647114	0.517558	0.730746
PNPLA7	-3.35739	0.000786819	0.0174864
PSD	-1.66093	0.0967283	0.285546
SMCR8	-1.17315	0.240734	0.482325
HDAC9	-1.13054	0.258249	0.500066
RMDN1	-2.48106	0.0130992	0.0904264
GPSM2	0.569436	0.56906	0.765951
HOXD12	-0.482791	0.629244	0.804305
PARD3B	2.66025	0.00780819	0.0668401
ASB3	-0.121328	0.903431	0.955762
C1S	0.794031	0.427177	0.658993
DTNB	0.956697	0.33872	0.580432
FSHR	0.505414	0.613268	0.794979
PCNX4	-0.533869	0.593432	0.781256
DERL3	NA	NA	NA
MAD1L1	-2.84882	0.00438815	0.0496015
BCL6	0.307477	0.75848	0.881672
HIPK2	-1.2454	0.212983	0.452421
CDCA7L	-0.0928641	0.926011	0.966097
GRAMD4	-1.46154	0.143868	0.360676
SYCE3	0.571729	0.567505	0.764942
HYPK	NA	NA	NA
CHKB	-1.98513	0.0471306	0.190718
NLK	1.23078	0.218406	0.4578
CRPPA	0.548526	0.583331	0.775343
PPP1R7	-1.40039	0.161397	0.385501
KIF26B	1.55512	0.119918	0.323763
FAH	1.30838	0.190743	0.425325
PRR16	-0.20138	0.840401	0.925123
KREMEN1	-1.66005	0.0969044	0.285857
RPS14	0.813326	0.416031	0.650846
CDK11B	0.761548	0.44633	0.675122
TSPAN9	-1.5217	0.128085	0.336376
IFI30	0.746758	0.45521	0.681694
THAP4	-2.55049	0.0107572	0.0804798
C1D	-1.02497	0.305377	0.548802
METTL15	0.842746	0.39937	0.637508
CBX6	0.287821	0.773484	0.889838
WDR43	0.400094	0.689087	0.843358
HIC2	-3.4957	0.00047282	0.0129286
DNASE1	0.0584214	0.953413	0.97868
MATN3	-0.486255	0.626786	0.802715
WDR60	-2.00295	0.0451822	0.185937
MEIG1	-0.00988332	0.992114	0.996745
CCDC85A	-2.42445	0.0153317	0.0985936
TBL1X	-0.312439	0.754707	0.880231
ZCCHC9	2.65496	0.00793174	0.0674143
ELAVL1	NA	NA	NA
CASTOR1	-1.08723	0.276934	0.519845
TFIP11	-1.84759	0.0646618	0.227453
PTGR1	1.56587	0.117378	0.319173
ZFPM2	0.286943	0.774156	0.889838
ICOSLG	3.09342	0.00197865	0.0309479
KIF2A	-1.64852	0.0992456	0.289901
AQP12B	0.198938	0.842311	0.926127
PRDM6	3.55043	0.000384606	0.0116224
POLR2F	-0.094974	0.924335	0.965611
FGG	-1.66882	0.0951521	0.283036
SETD5	-0.600206	0.548369	0.753035
CHRNA2	0.342303	0.732123	0.868891
KIF16B	-2.59786	0.00938077	0.0745698
RBM34	0.997289	0.318624	0.560913
POM121L12	NA	NA	NA
NGDN	-0.0538734	0.957036	0.980776
MCC	-3.52974	0.000415972	0.0121382
PSMB11	2.44653	0.0144237	0.0953382
ESRRG	NA	NA	NA
ARMC5	2.64898	0.00807343	0.0681891
TAS2R41	-2.39803	0.0164835	0.103297
RGS14	-0.249858	0.802697	0.905364
XKR9	2.22085	0.0263609	0.135667
TBX20	0.286357	0.774604	0.889838
FOXP2	-0.224995	0.821983	0.915704
TTC30B	-2.71753	0.00657704	0.0619906
TAS2R40	3.26127	0.00110913	0.021618
ZBED8	0.606727	0.544032	0.749955
MYO3B	1.02129	0.307116	0.550405
UMODL1	1.15736	0.247124	0.488197
RBM4	0.285643	0.775152	0.890078
RGPD4	0.901606	0.367266	0.607242
KDELR3	0.91913	0.358028	0.598339
JAKMIP1	1.92917	0.0537102	0.204446
SMPD4	-4.02969	5.5851e-05	0.00369175
SLC38A11	-2.8668	0.00414646	0.0481946
ANKRD61	-2.33159	0.0197222	0.114354
AAK1	0.279756	0.779665	0.892967
SLC39A10	0.603434	0.54622	0.751503
TMEM139	0.861414	0.38901	0.629028
SAG	0.020444	0.983689	0.992898
SNRNP27	2.02376	0.0429952	0.180108
MEIOC	-1.23511	0.216789	0.456362
WIPF3	NA	NA	NA
ALDH7A1	1.00997	0.312508	0.55503
NEMP2	-2.4656	0.0136782	0.0923814
ALAD	4.07231	4.65486e-05	0.00327629
CCDC148	0.113566	0.909582	0.959047
ARHGAP25	0.553324	0.580042	0.772931
PCDH20	-3.91802	8.92786e-05	0.00495366
MCFD2	1.22972	0.218803	0.458316
KLHL30	-0.923054	0.355979	0.596948
STK17B	1.57637	0.11494	0.315478
CATSPERG	0.168716	0.86602	0.936689
GALNT13	0.41789	0.676028	0.834534
RAD21L1	0.281242	0.778525	0.892334
C4orf48	-1.03508	0.300633	0.544239
PTPRN	-2.31959	0.0203629	0.116778
STK16	-2.03688	0.0416623	0.177343
NCKAP5	-0.102397	0.918441	0.963036
TET3	-0.767894	0.44255	0.673649
NLRX1	1.16855	0.242584	0.483431
FAM174C	NA	NA	NA
IPO11	0.482142	0.629705	0.804553
PXMP4	-1.27262	0.203154	0.440277
CAB39L	-1.12904	0.25888	0.500433
PLGLB1	-0.707503	0.479254	0.701127
FCHSD2	-0.78723	0.431147	0.663233
TBC1D8	-1.73997	0.0818646	0.258912
DCDC2B	-0.631954	0.527417	0.737996
ARHGEF4	1.57203	0.115942	0.317085
MRPL19	2.73472	0.00624339	0.0604056
TONSL	2.16871	0.0301048	0.146544
LYPD6	1.45539	0.145562	0.363351
CAMSAP1	-1.62785	0.103557	0.296754
SPIRE1	-0.321728	0.747659	0.877599
FAT3	-5.24365	1.57429e-07	5.98348e-05
CSRNP3	-0.977031	0.328554	0.570532
PTRH2	1.02195	0.306802	0.550042
SCN9A	1.92247	0.0545463	0.206029
CAPS2	-3.53526	0.000407368	0.0120434
LYG1	-4.02235	5.76196e-05	0.00377582
GIGYF2	-2.41853	0.0155835	0.0995447
USP39	0.812614	0.416439	0.651189
MPP4	2.7479	0.00599784	0.0593268
PGGHG	0.015403	0.987711	0.994119
ADCYAP1R1	0.079104	0.93695	0.970992
WNT7B	-1.01339	0.310874	0.554023
CD8A	0.0376122	0.969997	0.986874
TSPAN4	-1.64501	0.0999676	0.291039
SNORC	0.657331	0.510968	0.725123
RAD54L2	-2.22055	0.0263813	0.135682
AGAP1	-0.273629	0.78437	0.895589
ZNF638	0.485101	0.627605	0.803106
OLA1	0.806941	0.4197	0.65255
KDM3A	0.616727	0.537415	0.744343
NR4A2	-0.926763	0.35405	0.595356
AFF3	-1.79483	0.0726806	0.242223
DYSF	-1.44358	0.148858	0.368307
PLD3	1.6184	0.105577	0.299681
IL18R1	1.18485	0.236076	0.477586
R3HDM1	-0.272558	0.785193	0.896142
LYPD6B	-0.791809	0.428472	0.660387
WDR81	-1.9386	0.0525499	0.202222
MGAT5	0.158797	0.873829	0.940771
APOL6	2.54296	0.0109918	0.0815111
CAPG	0.146279	0.883701	0.945322
NOTUM	1.85493	0.0636058	0.225776
PSMD14	NA	NA	NA
FAM124B	-1.23637	0.216322	0.456122
SAPCD2	-1.12046	0.262516	0.504939
CEP19	0.190742	0.848728	0.929358
STAMBP	-1.39461	0.163135	0.388113
NHEJ1	-0.736141	0.461645	0.686528
MYADML2	0.170577	0.864556	0.936067
PSTPIP2	1.43259	0.151976	0.372442
ASB18	0.179817	0.857296	0.933362
PPP3R1	0.583887	0.559296	0.760363
GPATCH11	-0.863873	0.387658	0.627738
RAB1A	NA	NA	NA
KCMF1	-0.705741	0.480349	0.701578
CNPPD1	0.0967365	0.922936	0.965219
CLEC16A	-1.4526	0.146335	0.364472
CXCR4	-0.821264	0.411496	0.647683
GULP1	0.365708	0.714583	0.859247
CPVL	2.16794	0.0301634	0.146603
NPPC	-0.878716	0.379555	0.619234
EPHA4	0.0598041	0.952312	0.977894
CCDC74A	-1.71	0.0872662	0.269601
UAP1L1	-0.0774301	0.938281	0.971643
RABL2A	-4.16277	3.14405e-05	0.00243872
TMEM237	1.55114	0.120868	0.325117
CHN1	-1.03085	0.302612	0.546624
ELOB	NA	NA	NA
IQCA1	0.592356	0.553612	0.756214
LRRTM4	0.794412	0.426956	0.658785
IL1RN	2.10277	0.0354854	0.160896
PREPL	-0.821394	0.411422	0.647683
CCDC74B	-1.71319	0.0866774	0.268843
MAP3K2	1.40052	0.161359	0.385501
TMEM131L	-3.63256	0.000280626	0.00963242
SERF2	0.0918918	0.926784	0.966097
UNC50	0.619865	0.535347	0.743209
VSTM5	-0.120716	0.903916	0.955782
ARHGEF33	2.18507	0.0288837	0.143222
AGFG1	0.124371	0.901021	0.954381
TAX1BP1	0.365799	0.714515	0.859247
DPAGT1	0.171613	0.863742	0.936007
COA5	2.32796	0.0199144	0.114967
C5orf52	-1.99709	0.045815	0.18754
FAM243A	1.58589	0.112764	0.311702
CD207	1.62668	0.103805	0.297202
HOXD3	-0.0715539	0.942957	0.97403
COPS7B	-1.2216	0.221858	0.461537
NFU1	0.639085	0.522768	0.734329
IL1R1	2.59653	0.00941704	0.0747609
MEF2B	1.08484	0.277993	0.520676
CWC22	-2.37802	0.017406	0.106746
ZNF385B	-1.94733	0.0514948	0.199611
PRPF40A	-1.12929	0.258776	0.500433
METTL5	-0.673855	0.500403	0.716485
IMMT	0.204645	0.83785	0.923726
METTL21A	-0.129083	0.897292	0.952954
GPR137	0.276133	0.782446	0.894833
HJURP	-0.13953	0.889031	0.948399
EPN1	-2.29956	0.0214733	0.120375
NUP214	1.42734	0.153483	0.374903
SMIM26	2.96537	0.00302323	0.0397597
ZNF142	-1.52881	0.126313	0.333738
AP2M1	-0.2761	0.782471	0.894833
TOM1	2.3217	0.0202491	0.116432
TBXA2R	3.53564	0.000406782	0.0120434
TCAF2	-2.17239	0.0298263	0.14585
PRRT3	0.860178	0.389691	0.62966
UNC13D	-2.36063	0.0182441	0.109544
SNRNP35	1.38378	0.166425	0.392152
PPP4R3C	-0.756047	0.449621	0.678066
PRR29	NA	NA	NA
ADGRA2	-0.881557	0.378016	0.617623
EIF3L	0.850665	0.394955	0.634149
ETFBKMT	0.0987706	0.92132	0.964459
BUB1B	2.84356	0.00446122	0.0500177
U2AF1L4	NA	NA	NA
TMEM182	-1.21809	0.223192	0.462664
SLC35G6	1.97608	0.048146	0.192493
ARRB2	1.41765	0.156292	0.379005
CDHR4	0.0925801	0.926237	0.966097
PIGZ	-1.64993	0.0989564	0.289287
PPP6R1	-0.767037	0.443059	0.673672
PWP1	0.170789	0.86439	0.936067
CBFB	NA	NA	NA
SGO1	-1.96593	0.0493068	0.194806
FAM185A	2.61863	0.00882827	0.0721204
MOV10	0.505761	0.613025	0.794867
LARGE1	0.495679	0.620121	0.79921
SDCBP	-1.7973	0.0722882	0.241539
RNF10	-0.973802	0.330155	0.57194
NUGGC	-0.107056	0.914745	0.962013
SBK2	-0.587784	0.556677	0.758348
P2RX6	-2.8998	0.00373398	0.0451613
RPP30	0.449731	0.652905	0.819442
PRKCA	-3.44996	0.000560675	0.0141594
CFAP221	1.97102	0.0487215	0.193634
AMDHD2	NA	NA	NA
PPRC1	-0.443988	0.657051	0.82175
PHOSPHO1	0.551071	0.581585	0.774038
NFATC4	0.17513	0.860977	0.934924
HHAT	-0.903223	0.366408	0.606418
SMARCA4	1.36229	0.173106	0.401546
DENND6B	-1.74734	0.0805783	0.256444
EPGN	0.740107	0.459235	0.684561
EXOC3L2	-0.704414	0.481175	0.702111
GPR6	-1.18828	0.234722	0.476107
CAMTA2	1.45228	0.146424	0.364573
SPRN	-0.469281	0.638869	0.8106
NDRG1	0.559233	0.576003	0.770792
EWSR1	-3.60757	0.000309075	0.0102751
RIC1	-2.12336	0.0337238	0.155917
ENPP3	-0.021661	0.982718	0.992841
LY6H	1.64857	0.0992356	0.289901
WDR26	3.51256	0.000443818	0.0125475
SNRPE	NA	NA	NA
BLCAP	NA	NA	NA
DPY19L4	0.280941	0.778756	0.892379
TMEM219	0.684255	0.493814	0.711637
CLGN	1.511	0.130789	0.340448
ARTN	0.631775	0.527534	0.738066
FAHD2B	-3.15343	0.00161363	0.0274863
NUSAP1	0.471039	0.637613	0.809692
PNPLA6	-0.111529	0.911197	0.960134
TMEM251	0.0617414	0.950769	0.977367
RDH13	0.0283137	0.977412	0.990177
SS18	0.81627	0.414346	0.650089
DDOST	-1.01472	0.310239	0.553535
CD44	-0.208135	0.835124	0.922233
PRKD1	0.2694	0.787622	0.896953
ASRGL1	0.265574	0.790567	0.898751
TAC3	0.119004	0.905272	0.956152
ERBB3	-1.36469	0.172352	0.400591
CCDC153	1.53927	0.123739	0.329509
SCARB1	2.65778	0.00786563	0.0671965
MAP2K4	-0.637532	0.523779	0.735137
SLC14A1	0.784789	0.432577	0.664962
FBP1	-0.389227	0.697108	0.84887
PTPN12	1.53194	0.125537	0.332614
CSTF2	0.815014	0.415064	0.650409
IGFALS	0.806477	0.419968	0.652773
SAPCD1	2.19402	0.0282343	0.141325
CACNA2D3	-0.0939741	0.92513	0.966097
TRIM24	-0.710403	0.477454	0.699325
HNF4A	0.0881403	0.929765	0.967342
FNDC3B	0.740872	0.458771	0.684196
IFI35	2.2384	0.025195	0.132448
THAP5	0.139509	0.889048	0.948399
ZNF322	2.0181	0.0435807	0.181473
GPI	0.847195	0.396886	0.635344
SCN1B	-0.0562108	0.955174	0.979661
MTO1	3.4561	0.000548056	0.0139566
BAHD1	-2.53717	0.0111752	0.0822668
SMIM13	3.13337	0.00172812	0.0284637
E2F5	-1.52839	0.126415	0.333834
PHTF2	0.703753	0.481587	0.702443
TMEM130	-2.65651	0.0078954	0.0672835
SMCO2	1.93764	0.0526666	0.202321
XKR6	-0.807624	0.419307	0.652413
OCM	NA	NA	NA
NOP14	-2.56885	0.0102036	0.0783858
IQCD	1.79937	0.0719608	0.240993
UNC5D	0.799291	0.424122	0.655966
AOC1	0.883362	0.37704	0.616559
TBXAS1	-0.298125	0.765608	0.885341
SLC25A19	1.2358	0.216534	0.456194
ZNF740	2.81391	0.00489435	0.0522395
CCL24	1.31019	0.190132	0.42471
ERG	0.533926	0.593393	0.781256
GGTLC2	NA	NA	NA
PDZK1	1.76867	0.0769495	0.250218
RBM18	NA	NA	NA
RGS21	2.5751	0.0100212	0.0774341
FRMD5	-1.09107	0.275244	0.517888
SCAF8	0.563279	0.573245	0.769132
KBTBD8	1.98664	0.0469624	0.190379
AASS	3.06491	0.00217733	0.0324847
ALKBH8	2.10885	0.0349578	0.159348
GP6	0.796128	0.425957	0.657846
CSF2RA	NA	NA	NA
FSHB	-1.69846	0.0894206	0.273461
TEX50	-0.297118	0.766376	0.885549
CLEC17A	2.36176	0.0181886	0.10934
IFRD2	-0.041923	0.96656	0.985504
NECAB1	NA	NA	NA
IK	0.56449	0.572421	0.768434
MPPED1	0.807963	0.419112	0.652242
SATB1	-4.11467	3.87734e-05	0.00287548
CRYZ	0.260809	0.79424	0.900541
CCDC103	0.448601	0.65372	0.820076
KLC2	-1.23448	0.217025	0.456601
ARHGAP22	-1.70831	0.0875794	0.270035
ARPP21	1.16436	0.244279	0.485008
ZBTB7B	1.09278	0.274492	0.516792
SLC9A8	-1.46599	0.14265	0.358724
BPGM	0.225189	0.821832	0.915704
HLA-DMB	-1.98278	0.0473923	0.191025
LAMB2	-0.672705	0.501135	0.71706
RHOA	NA	NA	NA
PPP1R13L	-0.443305	0.657545	0.822096
LIMK1	0.720413	0.471271	0.694391
OR6V1	-3.75058	0.000176423	0.00745043
TMEM250	-0.151166	0.879845	0.94372
ELOA	-2.67468	0.00748015	0.06539
MYH13	-1.41242	0.157826	0.381407
LETMD1	1.3933	0.163529	0.388527
GNL3	-2.0716	0.0383023	0.167898
TMEM253	0.840429	0.400668	0.638861
SLAIN1	0.430346	0.666944	0.828733
WDR83	0.792035	0.42834	0.660318
FAM126B	0.909453	0.363111	0.603056
BCAR1	-2.8779	0.00400335	0.0471806
CNTN4	1.31981	0.186898	0.420452
SP8	0.923981	0.355496	0.596535
ZBTB22	0.772196	0.439998	0.671009
FAM135A	0.558196	0.576711	0.771468
GCG	0.803435	0.421723	0.654297
PRR12	-0.577076	0.563888	0.762772
COLEC11	0.715194	0.474489	0.696905
SWI5	1.70719	0.0877862	0.270219
PSMA1	2.54768	0.0108443	0.0807772
L3MBTL1	-2.25199	0.0243231	0.129521
PTRH1	-1.13453	0.256571	0.498168
PSMG4	-1.34637	0.178183	0.408831
RCOR3	-1.68694	0.0916156	0.277291
BRAP	-1.1557	0.247804	0.488923
DUSP22	-2.2292	0.0258003	0.133993
SEMA3C	-0.299241	0.764756	0.885036
HLA-DPA1	-0.918949	0.358122	0.598366
PABPN1L	3.27182	0.00106857	0.0210161
FOXA2	1.05352	0.292103	0.535493
PCYT1A	1.30515	0.191843	0.426747
PDCD5	NA	NA	NA
HTATIP2	0.850035	0.395305	0.634293
PGGT1B	-0.98716	0.323564	0.565939
SFTPA1	1.18273	0.236917	0.478652
ZFHX2	-2.60098	0.00929582	0.074264
SMYD1	0.918166	0.358532	0.598722
RASGRF1	3.68691	0.000226994	0.0087146
BECN2	0.744689	0.456459	0.682386
STK3	0.221767	0.824495	0.917225
ATXN7L1	2.02214	0.0431622	0.180323
FBXO15	-0.547429	0.584084	0.775936
GPX1	2.30818	0.0209892	0.119063
PLCH2	1.11823	0.263467	0.5056
STRAP	1.96883	0.0489721	0.194028
PRXL2B	2.2913	0.0219463	0.121726
KMT2B	1.12965	0.258623	0.500235
ASB10	3.01796	0.00254484	0.0359565
PTK2B	-3.29519	0.000983556	0.0200699
TSPYL4	1.92551	0.0541652	0.205048
DNAH1	0.654272	0.512936	0.726432
ATF7	-0.413707	0.679088	0.836034
EIF4B	0.766291	0.443503	0.674257
ARHGEF38	-0.306656	0.759105	0.882113
PIK3R3	1.75954	0.0784858	0.253352
GMPR2	3.46107	0.000538029	0.0137704
LMOD3	-1.18817	0.234767	0.476107
NR2C2AP	-0.102951	0.918002	0.962907
KANSL2	-0.764411	0.444622	0.6746
RRAD	-0.219189	0.826503	0.917981
AFAP1	-1.67854	0.0932422	0.279819
PBX1	NA	NA	NA
PPIP5K1	0.549202	0.582867	0.774947
MAP4	-2.18916	0.0285855	0.142347
ARRB1	-1.3077	0.190976	0.425719
LMLN	1.97592	0.0481644	0.192493
CORO1C	0.759587	0.447502	0.676279
TSLP	NA	NA	NA
EFHC2	-1.27532	0.202195	0.439201
MROH7	-0.567722	0.570224	0.766838
CLCN4	2.73578	0.0062232	0.0604056
NSG1	2.48105	0.0130996	0.0904264
DPEP1	3.51709	0.000436301	0.0124215
C1orf159	1.45953	0.144418	0.361712
PITPNM3	-0.220855	0.825205	0.917623
CUL2	-0.470964	0.637666	0.809692
MYADM	-0.441532	0.658828	0.822752
PERP	1.93963	0.052425	0.202032
ERLIN1	-0.616317	0.537685	0.744343
ANKRD34C	0.968999	0.332546	0.574641
IL17RE	0.790266	0.429372	0.661459
PABPC4L	1.94856	0.0513475	0.199312
MYD88	1.04574	0.295683	0.539453
GRIK2	1.92736	0.0539344	0.204755
DLGAP2	1.0869	0.277079	0.519928
TMEM235	0.35258	0.724403	0.864247
RGS4	NA	NA	NA
BIRC6	-1.57036	0.116332	0.317635
MKLN1	-0.533544	0.593657	0.781485
GABARAPL1	-0.73825	0.460363	0.685427
INPP5K	1.83894	0.0659243	0.22976
ZNF697	1.09695	0.272661	0.515261
AL162231	1.35369	0.175834	0.405338
TMEM41A	0.624582	0.532246	0.740933
PROSER3	0.347952	0.727876	0.86669
DDN	-1.06801	0.285516	0.529263
NME6	-0.440555	0.659535	0.823025
CMSS1	-0.690665	0.489776	0.708391
TBCEL	1.276	0.201957	0.43881
TRIB3	1.50494	0.132341	0.342814
ICA1	-0.418462	0.67561	0.834318
NUP62	-0.812075	0.416748	0.651328
TMEM132D	2.45276	0.0141764	0.0944551
CLEC2L	0.706892	0.479633	0.701234
COL20A1	1.43741	0.150603	0.370728
ITGB7	0.33681	0.73626	0.871011
ACKR2	-1.32395	0.18552	0.418652
NT5DC2	0.0220373	0.982418	0.992669
MCMDC2	1.17939	0.238241	0.479842
CIAO2B	-0.0208987	0.983326	0.992898
KIF21B	-3.61289	0.0003028	0.010134
SLC25A12	3.10105	0.00192836	0.0302861
TENM1	-0.380122	0.703855	0.85319
RPL23A	NA	NA	NA
ENDOU	0.313071	0.754227	0.880126
RIPOR1	-0.0175422	0.986004	0.993783
BTBD18	-3.49345	0.000476816	0.0130144
KCNK4	1.48861	0.136591	0.34989
CASP12	NA	NA	NA
SEMA4D	2.49905	0.0124526	0.0877586
FNDC10	1.97728	0.0480095	0.192329
KIAA1549	0.305066	0.760316	0.882739
NKX1-1	0.43864	0.660923	0.82408
ITK	-2.71144	0.00669916	0.0625045
PARVG	1.14421	0.252535	0.494306
PRDM15	1.04679	0.295195	0.539144
IRGQ	1.17594	0.239619	0.481359
TXNL4B	2.68682	0.00721369	0.0644058
ITGB1	1.4769	0.139702	0.354041
NTF3	0.412881	0.679694	0.83644
PNPLA3	0.68983	0.490301	0.708627
IRAG1	-0.701518	0.48298	0.703547
KIF26A	-1.95571	0.0504993	0.197336
CAMK2G	0.950871	0.34167	0.583183
ACTBL2	0.269851	0.787275	0.896953
TOP2A	-0.896202	0.370145	0.609749
SLC25A44	0.450554	0.652311	0.819187
RXFP1	-1.18627	0.235515	0.476769
MIDEAS	0.933224	0.350705	0.592082
IL10	-3.39613	0.000683449	0.0160347
DCAF1	-2.57049	0.0101554	0.0781276
HSD11B1L	-0.665114	0.505978	0.721003
PFN2	-0.164262	0.869525	0.938586
NAT8L	-0.884204	0.376586	0.616015
TAF1	0.479647	0.631479	0.805236
ATF5	NA	NA	NA
KY	0.587793	0.556671	0.758348
ZFYVE27	-2.18589	0.0288235	0.143063
RNPC3	1.41293	0.157677	0.381147
CHD7	-1.02066	0.307417	0.550749
ANO6	-0.669002	0.503494	0.718254
CACNA2D2	-0.0955387	0.923887	0.965483
CMTM3	-0.0606985	0.951599	0.977664
EIF2B1	1.0603	0.289009	0.532841
TMEM177	0.171406	0.863904	0.936007
SYBU	0.270435	0.786826	0.896765
DGKI	2.04698	0.0406601	0.174769
MAP3K13	-0.375677	0.707157	0.854997
TBCCD1	0.0552876	0.955909	0.980018
AK9	3.00144	0.00268706	0.0373755
RPL10	NA	NA	NA
ELFN1	-1.60788	0.107862	0.303392
GPBP1	1.02279	0.306407	0.54972
PLPP5	-0.36231	0.71712	0.860352
GREB1L	-1.16002	0.24604	0.48726
SLC9A3R2	2.44026	0.0146768	0.0961142
FAM47E	1.15275	0.249012	0.490507
FKBP7	1.51538	0.129676	0.338856
SPATA13	-0.0774792	0.938242	0.971643
CDK6	1.52567	0.127093	0.334868
LHFPL3	NA	NA	NA
PDZD9	2.24919	0.0245001	0.130145
WDR20	-3.12257	0.00179279	0.029194
HID1	-3.48285	0.000496112	0.0131344
ALG1L2	-0.779902	0.435448	0.667688
KIAA0232	-1.80821	0.0705738	0.238642
TRPV1	0.0856993	0.931705	0.968263
SLC4A4	1.85191	0.0640388	0.226449
C19orf81	1.57299	0.115721	0.316821
COPG2	-1.5026	0.132942	0.343669
FUT2	3.3546	0.00079479	0.0174949
RARG	2.12555	0.0335409	0.155369
CFB	-1.16688	0.243257	0.484
ELOVL7	-3.1053	0.00190088	0.030166
ZNF821	0.431735	0.665934	0.82802
TNPO2	NA	NA	NA
EIF4E3	0.134632	0.892903	0.951241
MYOCD	0.184479	0.853638	0.931488
NABP1	0.923599	0.355695	0.596734
SKOR2	-1.19348	0.23268	0.473921
PLEKHG2	2.57441	0.0100411	0.0774341
PVR	-1.19092	0.233686	0.475194
NANOS1	0.151719	0.879408	0.9434
NTM	0.399587	0.689461	0.843612
TSTA3	-0.280976	0.778729	0.892379
BRMS1	0.0926801	0.926158	0.966097
AC092835	-1.31948	0.187008	0.4205
FGFR1	1.29687	0.194677	0.43031
TREML1	-2.47671	0.0132601	0.0912186
TMEM185B	-1.67284	0.0943597	0.282003
ZDHHC17	-2.89278	0.00381851	0.045675
C1orf226	0.00250181	0.998004	0.998871
ATP9B	1.3058	0.19162	0.426529
SLC2A1	-0.481996	0.629809	0.804553
EFTUD2	0.965411	0.334339	0.576305
TMEM233	0.805385	0.420598	0.653151
STAG3	-2.65979	0.00781885	0.0668936
IFT140	-2.91531	0.0035534	0.0438493
TAPBP	1.33783	0.180951	0.412553
SELENBP1	0.884954	0.376182	0.615618
RUNDC3A	0.467399	0.640214	0.811762
HIPK1	0.159919	0.872945	0.940249
TTLL3	-0.0177915	0.985805	0.993714
LACTBL1	0.372323	0.709652	0.856529
VWA5B2	1.17975	0.238099	0.479828
NHSL1	1.32747	0.184352	0.417004
CASP14	0.310225	0.75639	0.880893
SLA	0.529159	0.596695	0.783652
FTSJ3	-0.90299	0.366531	0.606418
SEPTIN9	1.22824	0.219356	0.458677
GK	1.35826	0.17438	0.403361
TICAM2	-0.965864	0.334112	0.576039
PPP1R14D	1.01919	0.308114	0.55147
NPNT	-0.381499	0.702833	0.852779
NFATC1	0.507497	0.611806	0.794308
CHEK1	1.5305	0.125892	0.332974
ACE2	3.28291	0.00102742	0.0206886
CYTH2	NA	NA	NA
SH3GL3	1.90496	0.0567858	0.211182
AARSD1	1.72338	0.0848203	0.264992
DOHH	0.816606	0.414154	0.650048
EEF2KMT	-2.47899	0.0131754	0.0907601
EFNA4	1.34205	0.179581	0.410575
P4HA3	1.67024	0.0948715	0.282589
CYLD	1.22673	0.219924	0.459035
RPL36A	-1.05898	0.289608	0.533372
PLEKHM3	-0.416475	0.677062	0.834655
CLTCL1	NA	NA	NA
FBXO24	-1.10805	0.267842	0.510212
ACSF2	2.96835	0.002994	0.0396496
ATXN1L	-3.35083	0.000805684	0.0176242
GDNF	-0.275302	0.783085	0.895142
RPP21	0.999145	0.317724	0.560109
TVP23C	1.62037	0.105154	0.298981
DOCK4	0.0377426	0.969893	0.986835
SNX13	0.790699	0.429119	0.661184
POC5	-0.676425	0.498771	0.715292
NSUN5	-0.718848	0.472234	0.695339
ABHD4	0.546727	0.584566	0.77602
MYO7B	1.84145	0.0655563	0.229168
FOXI3	0.764084	0.444817	0.6746
TMEM51	1.05606	0.29094	0.534275
SAMD7	0.395376	0.692565	0.845912
PAX2	NA	NA	NA
SESTD1	1.61904	0.105438	0.29938
NDUFA13	-2.36597	0.0179831	0.108615
DERA	2.0224	0.0431351	0.180306
ARHGAP27	-0.0226288	0.981946	0.99239
ATP2B1	-1.79471	0.0727004	0.242223
PLCL1	1.57544	0.115155	0.315925
RELN	1.12407	0.260984	0.503456
MGAT5B	-0.132531	0.894565	0.951655
HTR3D	-0.878708	0.37956	0.619234
EZH1	1.66399	0.0961136	0.284671
LRRC15	-0.671666	0.501797	0.717533
FBXO43	1.34256	0.179414	0.410502
KIFC1	1.2843	0.199037	0.435387
UBAP2L	1.88471	0.059469	0.216449
C4A	-3.01409	0.00257754	0.036328
LARP4	2.35286	0.0186295	0.110938
PLEKHA5	-0.259342	0.795371	0.901379
AP4M1	1.77491	0.0759127	0.24814
LY6E	-3.332	0.000862241	0.0183082
CREM	0.886811	0.37518	0.61455
IL34	1.45139	0.146672	0.365004
ITPKB	0.954946	0.339605	0.581355
PLA2G2C	0.373934	0.708453	0.855762
LTB	0.932881	0.350881	0.592124
MPST	2.37011	0.0177827	0.10801
PAX8	1.26539	0.205731	0.442896
AQP12A	-0.41422	0.678713	0.835775
POLR2H	NA	NA	NA
ABCF3	-1.47603	0.139935	0.354087
GBE1	2.02365	0.0430066	0.180108
TSEN34	0.908739	0.363488	0.603572
SNRK	-0.209976	0.833686	0.921789
ACTL6A	NA	NA	NA
ALKBH2	0.129839	0.896694	0.952784
TMEM106C	-3.44848	0.000563749	0.0141899
CYP20A1	1.79876	0.0720574	0.241191
NEK10	-0.644002	0.519574	0.731996
IRAK1	-0.341565	0.732678	0.869084
APLN	1.34597	0.178313	0.409068
TSPAN14	-0.174496	0.861475	0.9351
BOLL	0.290346	0.771551	0.889018
GALNT11	-1.86334	0.0624146	0.223268
FCHO2	-2.71277	0.00667243	0.0623803
RNASE10	-1.08445	0.278165	0.520676
DNAH14	4.36099	1.29475e-05	0.00130454
RAD52	-1.85587	0.0634714	0.225652
GASK1A	0.0357864	0.971453	0.987496
NIPAL2	-0.891428	0.3727	0.61216
CPS1	-0.0841153	0.932965	0.969042
ZNF652	-1.23882	0.215413	0.45531
GPR35	-2.5101	0.0120697	0.0863507
RETREG2	-2.25676	0.0240231	0.128464
PLEKHM1	-1.41028	0.158457	0.381781
PRNP	1.96733	0.0491456	0.194421
VGLL4	0.217918	0.827493	0.91838
ZBTB10	0.120978	0.903709	0.955762
MRPL55	-0.744937	0.45631	0.682386
RANBP1	-1.18169	0.23733	0.478914
PLIN1	0.594823	0.551962	0.754901
RCBTB2	0.910182	0.362727	0.602744
AL354761	NA	NA	NA
HOXC4	NA	NA	NA
LBHD1	-0.153489	0.878013	0.94278
LCE6A	NA	NA	NA
SLC2A14	1.63636	0.101763	0.293848
ORM2	1.75755	0.0788248	0.253785
CNTNAP5	1.03671	0.299872	0.543509
TTC21A	-2.23396	0.0254855	0.133238
PSMD13	-0.493297	0.621803	0.800582
PGAP6	1.56922	0.116596	0.317916
ACBD4	0.272233	0.785443	0.896142
TLK1	1.02191	0.306821	0.550042
RLN3	1.54682	0.121907	0.326582
GALNTL5	2.36896	0.0178384	0.108253
RIMKLA	1.03877	0.298911	0.542608
PKMYT1	-0.472983	0.636225	0.809034
PIGV	-1.17605	0.239577	0.481338
MED19	-0.68596	0.492739	0.710731
EBNA1BP2	-1.23568	0.216578	0.456194
WRAP53	0.690776	0.489706	0.708374
PHLDB2	-0.279039	0.780215	0.893328
TMEM225B	0.785179	0.432348	0.664677
GLB1L3	-1.99855	0.045657	0.187099
UBE4A	0.780874	0.434877	0.667147
ITPRID2	-1.30072	0.193353	0.428693
AP5M1	-0.444964	0.656346	0.821644
C3orf84	1.02584	0.304966	0.548676
DHRS9	-0.488075	0.625497	0.801807
DELE1	1.44533	0.148365	0.36736
DMTN	0.753212	0.451322	0.679386
TMEM191C	-0.625148	0.531874	0.740767
FAM126A	-1.63977	0.101053	0.292797
KBTBD13	1.8481	0.0645883	0.227405
PCED1B	2.56807	0.0102266	0.0784431
CREB1	NA	NA	NA
RNF32	-2.64958	0.00805909	0.0681437
CHFR	3.1363	0.00171094	0.0283691
HCAR1	0.319525	0.749328	0.878048
FAM229A	0.701015	0.483294	0.703702
SDHAF3	-0.444237	0.656871	0.821719
AKIRIN1	0.214232	0.830366	0.919627
MAMLD1	0.187503	0.851266	0.930663
PLCD4	2.85911	0.00424829	0.0489254
FBXO10	-3.89	0.000100246	0.00524654
DOCK8	-1.10232	0.270321	0.513107
ZNF33A	1.28499	0.198796	0.435184
PET117	0.8886	0.374218	0.613555
GAS7	0.281457	0.77836	0.892279
ZBED5	-1.81235	0.0699315	0.237208
ARPC4	-0.45462	0.649383	0.817671
AMOTL1	0.0852871	0.932033	0.968339
TMEM243	2.31009	0.0208833	0.118909
TERB1	1.15681	0.24735	0.488562
MORF4L2	2.27521	0.0228934	0.12457
ERN1	-1.76509	0.0775489	0.251542
CTNNA3	1.81318	0.0698034	0.237091
PCYOX1	1.2283	0.219334	0.458677
PPP1R9A	-2.33204	0.0196985	0.11426
SLC13A5	2.30068	0.0214098	0.120286
ESRP1	0.277755	0.781201	0.89412
PPT1	1.55457	0.12005	0.324004
CTSO	1.25732	0.208638	0.447034
LSM14A	0.713941	0.475264	0.697571
BLOC1S3	2.6315	0.00850086	0.0703914
C11orf95	-1.84437	0.0651288	0.228409
IFT74	0.823144	0.410426	0.646937
CHRM4	-0.297216	0.766301	0.885549
CAPZB	-0.268687	0.788171	0.897126
PRKD2	0.472451	0.636605	0.809065
BZW2	0.850193	0.395218	0.634293
SYNJ1	-0.858065	0.390857	0.630271
TPRG1	0.131024	0.895756	0.952387
SPINK8	1.42395	0.15446	0.376324
NPC2	NA	NA	NA
USP19	0.253501	0.799881	0.903999
IGF2	-0.953304	0.340436	0.581909
ODF2	-0.00157029	0.998747	0.999273
KCNIP1	1.85435	0.0636887	0.225859
PATL2	-4.73768	2.16179e-06	0.000353394
RGS6	-0.870886	0.383816	0.624088
TMCO3	-4.46287	8.08697e-06	0.000931411
CLEC12A	-1.75599	0.0790906	0.254339
PLPP2	2.51815	0.0117974	0.0851641
PEX5	-0.582501	0.560229	0.761042
ANKRD63	0.629574	0.528974	0.739151
HEMK1	-0.515978	0.60587	0.790955
MBD3	3.11083	0.00186564	0.0298101
DENND4C	-0.434588	0.663861	0.826185
SCRN1	-1.29822	0.194211	0.429861
CKMT1A	2.35932	0.0183085	0.109757
TAAR9	-0.641737	0.521044	0.732923
TMEM68	1.14749	0.251181	0.493118
LAMP2	0.655657	0.512045	0.725703
GPAT2	-2.26189	0.0237042	0.127431
WDR73	-0.239357	0.810829	0.90921
DLX3	1.0988	0.271856	0.51457
DCTN2	-0.0247133	0.980284	0.991435
GSPT1	-0.391325	0.695557	0.847931
UBE3B	-2.78701	0.00531971	0.0550174
XIAP	-0.777327	0.436966	0.66898
CFAP300	1.50977	0.131101	0.340658
CLK1	-0.907105	0.364351	0.604588
ACVR1	0.682988	0.494614	0.712122
RNF148	-3.44397	0.000573247	0.0143105
C4orf45	-1.23294	0.217598	0.457114
OPRM1	0.907646	0.364066	0.604311
KIF5C	-1.94569	0.0516916	0.200218
UBE2J1	0.286707	0.774336	0.889838
CLDN4	0.512431	0.608349	0.792455
INTS11	0.934668	0.349959	0.591094
SLC22A5	0.503357	0.614714	0.796038
TMEM132C	2.85489	0.00430512	0.0490685
ABTB2	-2.19525	0.0281455	0.141173
RPS24	NA	NA	NA
LPAR4	0.638557	0.523111	0.734625
C4B	-1.83616	0.0663338	0.230666
SLC25A17	-0.790244	0.429385	0.661459
ASXL2	0.10305	0.917924	0.962892
VRK2	1.05297	0.292356	0.535762
NT5C3B	1.00528	0.314762	0.557341
PDE1A	1.2849	0.198828	0.435184
NFE2	1.07427	0.282703	0.526515
EXOSC6	-0.0828827	0.933945	0.969502
MTMR10	-1.02778	0.304051	0.548078
PSMC2	NA	NA	NA
FCHSD1	0.385922	0.699554	0.850944
CD36	-2.57982	0.0098852	0.0768519
OXNAD1	-3.43621	0.000589914	0.0145592
CHST15	-0.0532152	0.95756	0.981152
TC2N	2.08199	0.0373434	0.165375
SLC22A23	-1.30513	0.191848	0.426747
EFCC1	-2.35093	0.0187268	0.111181
DNTTIP2	1.02287	0.30637	0.54972
PLEKHF1	1.05566	0.291126	0.53441
SFRP4	2.42351	0.0153712	0.0986834
FGF13	NA	NA	NA
KYAT1	-1.3133	0.189082	0.42336
ZNF683	0.801917	0.422601	0.654924
AGBL3	3.35036	0.000807079	0.0176293
MRO	0.93902	0.34772	0.589205
ATXN1	-0.0455818	0.963644	0.984113
CNGA3	0.938616	0.347928	0.589233
MSMP	0.0701287	0.944091	0.974606
ZNF385C	-0.262398	0.793015	0.899826
RUNX1T1	-1.08507	0.27789	0.520676
C1GALT1	1.73882	0.0820669	0.259443
TNIK	-1.02761	0.304134	0.548163
SESN1	1.06828	0.285394	0.529263
TLR6	-0.318603	0.750027	0.878048
NEIL2	-0.771226	0.440573	0.671751
TEX48	-0.737328	0.460923	0.685798
GLYCTK	-1.34826	0.177574	0.407866
VPS8	0.534087	0.593282	0.781256
HK1	2.25749	0.0239778	0.128357
CASP1	0.321112	0.748125	0.87777
VEZT	-1.57386	0.11552	0.316443
AJM1	1.33618	0.18149	0.413114
TENT4B	0.919677	0.357742	0.598124
PTPN13	-0.26737	0.789184	0.897628
ERAP2	0.352629	0.724367	0.864247
VPS53	-0.675373	0.499439	0.715812
GCA	-0.468578	0.639371	0.811044
C16orf90	-1.06919	0.284985	0.529144
TMPRSS4	-1.18722	0.235141	0.476456
NKIRAS1	-0.309008	0.757315	0.881245
NEFM	-0.613015	0.539866	0.746014
SULT1C2	-0.585658	0.558105	0.759694
SPECC1L	-6.37309	1.85263e-10	5.6331e-07
BNIP5	1.47691	0.139699	0.354041
CDC45	-4.22285	2.41235e-05	0.00201176
NELL2	0.632253	0.527222	0.73779
DEFB130B	0.182394	0.855274	0.932028
IGFL1	NA	NA	NA
APEH	-1.01231	0.311388	0.554336
RBFOX2	0.863841	0.387675	0.627738
TTLL13P	NA	NA	NA
HRH1	-3.73066	0.000190979	0.00793146
ANXA11	-2.28298	0.0224314	0.123025
PDZD2	0.0613088	0.951113	0.977474
MSANTD1	-0.894923	0.370828	0.610075
DDX31	0.498302	0.618271	0.79804
SMIM19	-0.123127	0.902006	0.954979
SNRPB	NA	NA	NA
C11orf68	-0.606503	0.544181	0.749994
GSKIP	3.0455	0.00232296	0.0337952
C4orf51	1.59591	0.11051	0.307538
CXCR6	0.840889	0.40041	0.638684
PAM	-2.4946	0.0126098	0.0884259
LRCH3	-1.23463	0.216969	0.456556
CARF	0.580474	0.561595	0.761935
SLC12A3	0.140912	0.887939	0.947854
BDNF	-0.501341	0.616131	0.796747
GPATCH4	0.601987	0.547183	0.752018
LYRM1	1.33961	0.180372	0.411764
S1PR5	-0.156592	0.875566	0.941388
EGR2	-0.203086	0.839068	0.924574
ACOXL	0.332555	0.73947	0.873137
NSD1	-1.11145	0.266375	0.5089
TRMT2A	-2.1935	0.0282716	0.141325
GNA13	-0.903191	0.366425	0.606418
DHFR	1.00604	0.314398	0.556825
ATP6AP1L	1.45917	0.144519	0.361771
DNAJB11	0.975371	0.329376	0.571242
METTL11B	2.04644	0.0407128	0.174846
CDC42SE1	NA	NA	NA
SNAP91	0.253977	0.799513	0.903919
FGF16	1.74324	0.0812918	0.257743
UNC80	-0.936286	0.349126	0.590276
PISD	-2.24987	0.024457	0.129961
UBA2	3.58437	0.000337887	0.0109529
TMEM120A	-0.117992	0.906074	0.956602
RPS18	NA	NA	NA
DISC1	1.87056	0.0614063	0.220804
ARL6IP4	2.00287	0.0451909	0.185937
RABGEF1	2.03335	0.042017	0.178129
MTMR11	0.951747	0.341225	0.58262
MRPL22	2.70247	0.00688256	0.06315
CCDC188	-1.01855	0.308418	0.551697
TMEM125	-1.86669	0.0619446	0.222005
HERPUD1	-0.543736	0.586623	0.77707
EIF4A2	NA	NA	NA
MOGAT3	-2.88343	0.00393373	0.0466494
CRACR2A	-0.869182	0.384747	0.624974
DIXDC1	-1.97994	0.0477103	0.191636
TDRKH	0.34949	0.726722	0.865716
HTR3E	NA	NA	NA
S100A13	1.63762	0.1015	0.293377
PSD3	-2.72107	0.00650716	0.0616002
PHACTR2	-0.153546	0.877968	0.94278
BMPR1B	0.0854806	0.931879	0.968311
SLC18A1	-1.58944	0.111961	0.310271
RGS7	-0.431051	0.666432	0.828307
ESR1	-2.24568	0.0247243	0.130926
EBF3	0.160096	0.872805	0.940249
AGBL1	-1.71196	0.0869046	0.269241
RFPL4B	NA	NA	NA
LAMTOR4	NA	NA	NA
TBRG1	1.48784	0.136794	0.350174
USP46	NA	NA	NA
FAM237A	-0.67027	0.502686	0.718254
PRMT7	-2.44934	0.0143119	0.0949316
PMS1	1.6479	0.0993722	0.290028
PAK6	-0.142019	0.887065	0.94732
RPF2	0.0426401	0.965988	0.985175
MICAL3	-1.29101	0.196702	0.432772
HHATL	-0.21365	0.83082	0.919953
MRGPRF	-1.00413	0.315316	0.557608
CNBP	NA	NA	NA
STXBP2	-1.28732	0.197983	0.434458
KDM8	0.930905	0.351903	0.593321
FAT1	-0.698527	0.484848	0.704968
LACC1	-0.730456	0.465112	0.689459
BCL2L12	-0.959759	0.337177	0.579674
SHISA6	2.77747	0.00547843	0.0562001
TGFBI	1.9748	0.0482909	0.192644
ABCB9	-1.13861	0.254867	0.49632
C16orf91	1.04535	0.295862	0.539582
LRRC74B	-3.34266	0.000829786	0.0179015
GMNC	2.09298	0.0363513	0.163017
FDXR	-0.189936	0.84936	0.9298
GLT1D1	3.18979	0.00142374	0.0250812
ZNF410	1.05983	0.289222	0.53304
DOCK9	0.68149	0.495561	0.712504
CCPG1	1.65514	0.0978953	0.287539
SLC48A1	1.91402	0.0556181	0.208266
NLE1	-1.3387	0.180667	0.412291
ITGA6	2.69195	0.00710365	0.064055
PAQR8	-1.75455	0.079336	0.254891
TBC1D9	-0.694103	0.487617	0.706564
POLG	0.56106	0.574757	0.770346
ELP2	-0.0851285	0.932159	0.9684
GCNT1	-0.553557	0.579882	0.772854
ZNF839	-3.31398	0.000919786	0.0192345
RAF1	-0.241194	0.809405	0.908641
MSLNL	1.88901	0.0588901	0.215373
APOBEC3H	2.98305	0.00285389	0.0388083
FEZF1	1.34518	0.178567	0.409342
CA10	NA	NA	NA
PTPRC	-2.26617	0.0234411	0.126419
DCC	-3.22966	0.00123939	0.0230066
LAX1	-0.744843	0.456367	0.682386
NRBP2	0.992297	0.321053	0.563557
NOL8	1.79189	0.0731499	0.242963
MEIKIN	0.191709	0.84797	0.928882
DNAJB14	0.31547	0.752405	0.879348
UBA52	-0.645827	0.518392	0.731222
MYO1A	1.50967	0.131127	0.340658
CLNK	3.68585	0.000227942	0.00872898
WASHC1	-0.835084	0.40367	0.641254
OXR1	1.11796	0.263585	0.5056
A3GALT2	-1.27028	0.203984	0.441142
RPSA	-0.566919	0.570769	0.767165
METTL6	-0.544602	0.586027	0.776587
CISH	-4.00356	6.23952e-05	0.00393833
RBM6	1.03683	0.299816	0.543472
ZNF516	-0.113121	0.909935	0.959277
ZNF276	1.239	0.215344	0.45531
FAM131B	-1.28064	0.200319	0.436624
CCDC141	-1.31833	0.187395	0.421008
CROCC2	-2.43952	0.0147068	0.0961382
NECAP2	-1.57211	0.115926	0.317085
RMND1	-0.815694	0.414675	0.650275
DDC	1.47586	0.139983	0.354102
RECQL	1.56137	0.118437	0.321248
TAMM41	-1.48236	0.138245	0.352405
TDRD5	0.900049	0.368094	0.607852
ADIPOQ	0.0894859	0.928696	0.967023
SH2D5	-1.49077	0.136021	0.349159
AP1M1	0.25016	0.802464	0.905303
TMEM238	3.07622	0.00209643	0.0318016
ZFAND2B	-0.928779	0.353004	0.594189
POM121L2	2.38129	0.0172521	0.106188
CCDC122	3.20438	0.00135353	0.0244322
KIAA0040	1.83466	0.0665566	0.231
DTNA	-0.257655	0.796673	0.902073
OGDH	3.0196	0.00253109	0.0358288
RIF1	0.0920393	0.926667	0.966097
INTS2	-1.64276	0.100432	0.291998
RELL2	1.6844	0.0921039	0.277969
KCNK2	1.4481	0.147589	0.366455
GPR146	-2.11768	0.0342026	0.157201
SLC13A2	0.215591	0.829306	0.91908
RNF224	-2.4484	0.0143491	0.0951204
RPP14	-0.381469	0.702855	0.852779
PATE3	-1.57939	0.114247	0.314183
SHANK3	-2.27005	0.0232047	0.125545
CLDN34	2.58973	0.0096052	0.075613
MTMR1	2.86778	0.00413368	0.0481565
GRB7	1.2387	0.215455	0.45531
ADAM8	-1.44155	0.149429	0.369094
CLDN9	-0.576569	0.56423	0.762871
JMJD6	1.44644	0.148055	0.367011
MSR1	0.0454967	0.963711	0.984113
BANF1	NA	NA	NA
CCDC81	1.23543	0.21667	0.456302
MXRA8	0.464553	0.642252	0.812955
FAM133B	-0.383255	0.701531	0.852071
CCDC124	0.510226	0.609893	0.793378
BCAP29	0.537087	0.591208	0.779881
MAMDC4	-3.61087	0.000305166	0.0101742
CARNS1	0.532033	0.594703	0.78232
VPS52	1.15404	0.248486	0.489914
CHRM2	-0.34527	0.729892	0.867731
UGP2	4.44221	8.90413e-06	0.00100274
STPG4	0.690998	0.489567	0.708307
INPP5D	1.40796	0.159143	0.382583
MAPKAPK3	-0.324714	0.745398	0.876365
SERPINI1	0.354144	0.723231	0.863953
DCTN4	2.41013	0.0159468	0.101143
ZDHHC13	0.57061	0.568264	0.765358
DCT	0.649519	0.516003	0.729409
ZNF300	1.05612	0.290912	0.534275
MUSTN1	0.654586	0.512734	0.726342
ANKUB1	0.148297	0.882108	0.944814
FNBP1	-2.89905	0.00374301	0.0452345
DCAF11	-0.479979	0.631242	0.805166
SMG1	-1.72167	0.0851285	0.265588
CAMSAP3	-0.908291	0.363724	0.603877
FKBP15	-3.32468	0.000885199	0.0186137
PRRT4	2.16263	0.0305697	0.147822
IFTAP	-0.252491	0.800662	0.904287
PRPSAP1	0.518663	0.603996	0.789761
TAS2R39	0.87644	0.380791	0.620368
IL5RA	2.71464	0.00663473	0.0622208
MOGAT1	-1.6933	0.0903978	0.275249
CNTN6	1.60023	0.109548	0.306038
TBC1D5	-3.83057	0.000127845	0.00617027
LRRC34	1.51442	0.129919	0.339257
SLC4A10	-0.901601	0.367269	0.607242
CDK12	0.476235	0.633907	0.807278
HYAL2	0.455423	0.648805	0.817413
PIK3R5	0.812644	0.416422	0.651189
TMEM176B	2.46028	0.0138828	0.093472
SENP6	-0.422857	0.672399	0.832179
SERPINE2	2.20817	0.0272324	0.13842
C7orf25	-0.767065	0.443043	0.673672
CCDC173	1.59952	0.109706	0.306422
PACS2	-2.43385	0.0149394	0.0971325
PTX4	-0.47558	0.634373	0.807574
GSG1L	-1.02479	0.305464	0.548802
PROM1	-2.53986	0.0110898	0.0819634
CYB561A3	0.951165	0.341521	0.582993
CHD9	0.744787	0.4564	0.682386
SS18L2	2.17327	0.02976	0.145731
TTC39A	-0.920965	0.357069	0.597524
TECPR1	-3.12809	0.00175947	0.0288246
PNCK	1.13467	0.256515	0.498168
GDI1	0.505199	0.613419	0.795107
GPR141	0.560671	0.575022	0.770459
KASH5	-0.676087	0.498986	0.715533
OSBPL9	0.959688	0.337212	0.579674
OTUD4	-3.34544	0.000821511	0.0177659
PNPT1	2.27612	0.0228387	0.124482
GRIA1	-0.343035	0.731572	0.868506
CALCOCO2	-1.61703	0.105871	0.299913
TAF1D	-1.9524	0.0508911	0.198232
SHC1	-0.512545	0.60827	0.792419
WWC2	-1.00733	0.313775	0.556165
SMARCD2	0.311537	0.755392	0.880571
LRRC69	0.450763	0.65216	0.819082
CDK3	-0.31486	0.752868	0.879503
SLC22A14	1.0287	0.303621	0.54785
ARSG	-0.897792	0.369296	0.608938
TBC1D14	-1.03791	0.299313	0.542896
KAT8	-0.371959	0.709924	0.856561
CHTF8	0.0236664	0.981119	0.992082
WDR27	-1.73073	0.0834996	0.262282
MOGS	-0.0323795	0.974169	0.988539
IFNE	0.00281216	0.997756	0.998871
CLMP	-0.413194	0.679465	0.836294
BBIP1	-0.657004	0.511178	0.725237
WBP1L	0.138929	0.889506	0.948728
CHCHD3	2.40098	0.0163513	0.102893
TESPA1	2.67727	0.00742256	0.0652661
ASCL5	-0.803056	0.421942	0.654418
SKIDA1	1.20837	0.226904	0.467366
BBC3	-0.306297	0.759379	0.882363
C3orf18	-0.722723	0.46985	0.693171
PMEL	0.389496	0.69691	0.848764
TNF	-0.648007	0.51698	0.730309
NAPRT	2.02187	0.0431902	0.18039
CFAP97D1	4.59299	4.36932e-06	0.000620811
FAM200A	NA	NA	NA
CLEC18A	0.0502333	0.959936	0.98216
C11orf94	-0.172976	0.86267	0.93551
B3GNT9	-2.19053	0.0284859	0.141944
LPIN1	4.04408	5.25288e-05	0.00351804
PTH1R	2.17708	0.0294746	0.144923
TMEM120B	2.08763	0.0368313	0.164015
EOMES	0.313405	0.753973	0.879983
MST1	1.56149	0.118407	0.321224
PLEKHA8	0.800496	0.423423	0.655376
IMPA1	1.33073	0.183279	0.415341
TRIM10	3.25658	0.00112762	0.021783
ACOD1	-1.28457	0.198943	0.435309
QPRT	0.0643199	0.948716	0.976316
RAPGEF3	-0.330643	0.740914	0.873865
NBEAL1	0.240437	0.809991	0.908846
CHID1	-3.4386	0.00058473	0.0144684
KDM1B	0.766189	0.443564	0.674283
ILF3	0.884639	0.376351	0.615763
ZBTB43	-2.13619	0.0326637	0.153346
ITIH3	0.0990514	0.921097	0.964425
ARL13A	-3.07608	0.00209743	0.0318016
NBEAL2	3.01014	0.00261126	0.0366227
WEE1	0.786835	0.431379	0.663455
TRIM32	-3.24563	0.0011719	0.0223634
CDH17	-0.252794	0.800427	0.904146
LSM5	NA	NA	NA
BTBD19	1.59828	0.109981	0.306745
COMMD5	-0.0193921	0.984528	0.993312
LANCL1	1.03351	0.301364	0.54508
MINDY2	2.16765	0.0301855	0.146663
RAB11FIP3	-1.20487	0.228254	0.468813
TCEA3	0.599171	0.549059	0.753642
GJE1	1.89321	0.0583295	0.214562
CDK15	1.38827	0.165056	0.390422
FETUB	2.43481	0.0148998	0.0969283
REPS1	-0.602899	0.546576	0.751591
ADCYAP1	-0.323019	0.746681	0.877128
EFCAB3	1.7486	0.0803606	0.256395
ELAPOR2	1.54378	0.122642	0.327771
ATCAY	2.56326	0.0103694	0.0790344
STRC	1.07405	0.2828	0.52663
SMIM34A	-1.85394	0.0637475	0.22591
USP40	1.34944	0.177196	0.40715
SEMA5B	0.241784	0.808947	0.908534
POLDIP3	3.70408	0.000212155	0.00842141
LRRN3	-1.02787	0.30401	0.548068
TK2	-1.41783	0.15624	0.379005
ZNF219	0.249266	0.803155	0.905679
TEX22	2.12606	0.0334979	0.155312
EIF2B4	-0.630856	0.528135	0.738573
CCN1	-1.25681	0.208822	0.447207
TMEM151B	0.985926	0.324169	0.566278
B3GALT4	2.82098	0.00478777	0.0519176
ZNF692	3.07615	0.00209691	0.0318016
PPM1N	1.399	0.161812	0.386128
DCUN1D4	3.13563	0.00171487	0.0283691
NOL7	0.484931	0.627725	0.803106
ARFIP1	-1.57764	0.114649	0.314849
INTS12	1.59866	0.109895	0.306613
PPP6C	-0.509191	0.610618	0.793954
MTFR2	-0.438694	0.660883	0.82408
ASB15	0.381322	0.702964	0.852779
TMEM159	-2.09677	0.0360136	0.162131
SOX5	2.58894	0.00962707	0.0756775
PENK	2.82691	0.0047	0.0514799
NEURL3	-2.76337	0.00572083	0.0577132
OSGIN2	-0.441415	0.658912	0.822752
PPP1R3E	0.124185	0.901169	0.954404
SRSF12	1.62941	0.103226	0.296275
DSE	1.39218	0.163868	0.389021
MAPK9	0.289042	0.772549	0.889454
ZBED9	2.01635	0.0437639	0.181837
FAM25G	-0.411926	0.680393	0.836807
GLI2	0.451141	0.651888	0.819063
DYTN	-1.58785	0.11232	0.31101
TMPRSS7	-2.49992	0.012422	0.0876341
NCOA2	-0.308602	0.757625	0.881398
TGM7	2.65359	0.00796403	0.0676022
MYBPC1	1.22798	0.219454	0.458677
DDX46	0.542379	0.587557	0.777765
SLC35A2	0.568757	0.569521	0.766436
KCNMB2	2.11589	0.0343544	0.157601
ZC3H18	0.831739	0.405556	0.64298
SLFN12	NA	NA	NA
BZW1	2.18702	0.0287414	0.142857
WT1	0.798129	0.424796	0.656719
CCM2L	1.40388	0.160353	0.384459
RAPH1	-0.0756628	0.939687	0.972315
PIGG	-3.4555	0.000549271	0.0139642
SLC4A8	-2.21173	0.0269851	0.137669
CLDN25	-1.19315	0.232811	0.474042
FASTKD1	2.85519	0.00430117	0.0490685
TRIM26	-1.35537	0.175298	0.404716
URGCP	1.68431	0.0921219	0.277969
UNC5C	-1.29773	0.194379	0.43009
TMEM67	0.880948	0.378346	0.617963
RAB34	0.688416	0.491191	0.70944
TRA2B	NA	NA	NA
MARCHF8	-5.99195	2.07343e-09	2.86566e-06
CEP170B	NA	NA	NA
TENT2	-1.84614	0.0648725	0.227922
HEPACAM2	0.0827703	0.934034	0.969502
TCF3	0.0441841	0.964758	0.984844
MECP2	0.100414	0.920016	0.963785
SLC12A5	-0.251383	0.801518	0.904569
ATXN7L3	1.12551	0.260373	0.502532
C2CD4D	0.240704	0.809784	0.908773
BTNL2	-1.39579	0.162776	0.3877
FGF12	NA	NA	NA
DGKZ	-2.49804	0.0124883	0.0878167
TNRC6B	-0.363466	0.716257	0.859859
SLC39A5	0.635338	0.525208	0.73625
GTSE1	-0.613522	0.539531	0.745758
PRMT1	NA	NA	NA
SLC4A7	-4.17497	2.98028e-05	0.00236372
RFC5	2.12193	0.0338439	0.15606
CNOT10	-2.10236	0.0355217	0.160901
TMEM169	-3.64183	0.000270708	0.00947368
GAS2	-0.723197	0.469559	0.692876
USP41	0.83529	0.403554	0.641254
HS3ST6	1.28514	0.198743	0.435184
MALRD1	3.38199	0.000719616	0.0166519
LTA	0.449795	0.652858	0.819442
GABRR1	-0.338053	0.735323	0.870377
NAALADL2	-0.93552	0.34952	0.590748
GPR42	2.87356	0.00405873	0.0476118
EPS15L1	-2.26678	0.0234034	0.12635
COG6	0.98148	0.326356	0.568338
CHTF18	0.40962	0.682085	0.838171
TARS1	0.500206	0.61693	0.797008
SACS	-0.943787	0.345279	0.586511
ANAPC7	2.64757	0.00810718	0.0683366
SLC23A3	0.143257	0.886087	0.946675
PPP2R2D	NA	NA	NA
RUSC2	0.387821	0.698149	0.84966
PRSS48	0.828343	0.407476	0.644783
CLEC2A	NA	NA	NA
IFFO2	-1.11794	0.263592	0.5056
GTF2IRD1	0.56748	0.570388	0.766924
GLRA1	2.18064	0.0292098	0.144121
TMEM232	-3.05265	0.00226833	0.033287
NDUFS1	-0.372784	0.709309	0.856306
SLC30A8	-3.07426	0.00211028	0.0319027
TANGO2	-1.71907	0.085602	0.266791
TRRAP	-4.77266	1.81806e-06	0.000321394
DEPDC1	0.826125	0.408733	0.645406
CATSPER4	0.00211684	0.998311	0.999034
TM2D2	-2.40776	0.0160509	0.101591
CAND2	1.21085	0.225953	0.466355
GH2	1.35506	0.175398	0.404823
CAPN5	0.48241	0.629514	0.804447
SYTL5	2.81631	0.00485785	0.0520832
PAPSS2	-1.78546	0.0741861	0.244706
GOLGA3	2.93596	0.00332512	0.0421617
STK11IP	0.405483	0.685122	0.840129
TMED7	2.89373	0.00380699	0.0456448
TSGA13	2.55849	0.0105128	0.0795944
BHMG1	2.00019	0.0454798	0.186671
PDCD6IP	-0.487228	0.626097	0.802272
GRID2IP	-1.79586	0.0725165	0.242028
SATB2	1.27448	0.202495	0.439538
MUC1	-1.59675	0.110321	0.307306
DHX57	-0.931223	0.351738	0.593241
CAPNS2	0.974735	0.329692	0.571593
TMX1	-0.914459	0.360476	0.600583
TMED4	2.34789	0.0188801	0.111686
FGFR2	2.83664	0.00455907	0.0507034
CEP44	1.56809	0.11686	0.318077
MYO16	-1.80788	0.0706248	0.238749
MAPKBP1	-1.94023	0.0523522	0.201803
SAMD3	-0.0950178	0.924301	0.965611
TEX264	0.0473652	0.962222	0.983506
DHX30	-0.23834	0.811618	0.909488
IGF2BP2	1.74325	0.0812892	0.257743
NLGN1	0.740513	0.458989	0.684444
PLS1	0.576107	0.564543	0.762897
SMARCAD1	0.878198	0.379837	0.619465
BCKDHA	-2.55635	0.0105776	0.0798465
MID1IP1	0.839984	0.400917	0.638971
OSR2	-0.588761	0.556022	0.758061
TBL1XR1	NA	NA	NA
SNX27	2.08215	0.037329	0.165359
CNEP1R1	1.19991	0.230175	0.471548
SULF1	-0.0398819	0.968187	0.986089
LMNTD1	0.746113	0.455599	0.681941
CDKN2AIPNL	0.546049	0.585032	0.776106
JAK3	2.21624	0.026675	0.136545
NOSTRIN	1.4426	0.149132	0.36866
CFAP97	-0.511372	0.609091	0.792808
CLSTN2	-0.215145	0.829654	0.919313
LRRD1	1.41536	0.156962	0.380034
TRAPPC2	NA	NA	NA
TMEM64	1.00372	0.315512	0.557719
LMOD2	-0.953351	0.340412	0.581909
UBE2L3	0.508718	0.61095	0.794058
EXD1	1.33119	0.183126	0.415279
BCAP31	1.35566	0.175209	0.404633
SCFD1	2.03012	0.0423442	0.178772
CD28	1.85763	0.0632221	0.225002
MYO7A	-0.533109	0.593958	0.781678
DDX39B	NA	NA	NA
ARMH1	3.36685	0.000760326	0.0170995
TSC22D1	-0.456507	0.648025	0.816977
PRICKLE4	-0.0256454	0.97954	0.991093
ZNF575	-2.19555	0.0281241	0.141153
CDS2	2.53736	0.0111692	0.0822668
SHROOM4	1.67295	0.0943374	0.281992
BAP1	-1.27665	0.201727	0.438561
DRD3	-1.5093	0.131223	0.340732
EHMT1	-1.81288	0.0698505	0.23714
KCNIP2	1.43252	0.151996	0.372442
RNF112	1.85457	0.0636571	0.2258
HTD2	1.56087	0.118554	0.321336
POR	-1.42987	0.152754	0.373844
C3orf14	0.418921	0.675274	0.834192
TFR2	2.46008	0.0138907	0.0934838
TKT	-0.0192743	0.984622	0.993312
RPS27L	-0.712556	0.476121	0.698424
YIPF6	1.83602	0.0663551	0.230687
BORCS8	0.190909	0.848597	0.929282
ADCY5	0.518482	0.604122	0.789857
CGGBP1	NA	NA	NA
CYP2E1	-1.26788	0.204841	0.441949
PRAP1	0.379725	0.704149	0.853256
ARL6	0.373311	0.708917	0.856039
PLCD1	1.45105	0.146766	0.365117
LYRM4	NA	NA	NA
ROBO1	-1.39437	0.163205	0.388113
PIGP	-0.100548	0.919909	0.963785
GPR156	1.10708	0.268261	0.51056
PARP15	NA	NA	NA
B3GNT10	-4.68657	2.77823e-06	0.000426641
RAB9A	1.80705	0.0707542	0.238749
ZC3HAV1	-0.412415	0.680035	0.836612
NAA10	3.34634	0.00081887	0.0177593
TTC26	0.369746	0.711571	0.857416
PGAP2	1.37332	0.169654	0.396478
MRPS22	1.19403	0.232465	0.473717
ANP32A	2.51438	0.0119243	0.0858765
CCNJ	-0.299198	0.764789	0.885036
CNIH4	-0.935088	0.349743	0.590991
RTL9	-0.361674	0.717596	0.860583
MINDY4B	0.90299	0.366531	0.606418
STIM2	-0.633979	0.526094	0.736961
RAB42	2.26638	0.0234283	0.126395
CDNF	-0.415085	0.67808	0.835283
SSBP1	2.68267	0.00730366	0.0647449
TBC1D2	-0.313779	0.753689	0.879786
WWTR1	1.94971	0.0512107	0.199068
RASA4B	-1.49128	0.135888	0.34897
DNAJC24	1.10136	0.27074	0.513352
PCCB	1.12885	0.258963	0.50051
MLF1	1.41753	0.156327	0.379005
CPA5	0.445881	0.655684	0.821105
RWDD1	0.556123	0.578126	0.771902
SRPRB	-0.390393	0.696246	0.848384
CREG1	2.80167	0.00508393	0.0534911
MALSU1	-2.45699	0.0140106	0.0939995
CMC1	2.11495	0.0344341	0.157919
HELZ2	NA	NA	NA
PEX5L	2.42465	0.0153232	0.0985936
GPR143	-1.14697	0.251392	0.493277
SSR3	1.26359	0.206376	0.443467
CALML4	1.41751	0.156333	0.379005
BRD9	-3.03891	0.00237436	0.0343785
RAB23	0.204615	0.837873	0.923726
HBP1	-0.511921	0.608706	0.792512
KIF12	-0.294352	0.768489	0.886817
KLF8	1.40576	0.159796	0.383605
DBNL	1.75176	0.0798149	0.255753
ZBTB8OS	2.41029	0.01594	0.101142
PPIA	2.70186	0.00689528	0.06315
ARMC8	0.253525	0.799863	0.903999
EIF1	NA	NA	NA
PUS7	0.827382	0.408021	0.645219
BPNT1	3.2775	0.00104732	0.0208369
SLC12A8	-0.448359	0.653894	0.820227
KLHL13	1.17292	0.240826	0.482382
HFE	2.29713	0.0216114	0.120838
KLC3	0.149812	0.880913	0.944106
GOLIM4	0.314594	0.75307	0.879537
LRRC75A	-0.903941	0.366027	0.606248
C1orf52	-0.606101	0.544448	0.750294
SELENOT	2.9727	0.00295193	0.0394151
ABI3BP	1.52368	0.127587	0.335823
MFN1	0.556455	0.5779	0.771902
SLC45A1	-0.0768236	0.938764	0.971878
MYSM1	0.351601	0.725137	0.864448
TAF6	1.23855	0.215511	0.45531
C16orf89	0.735687	0.461921	0.686528
NMD3	0.354338	0.723085	0.863953
TMEM44	-1.11849	0.263356	0.5056
COMMD2	1.61183	0.106999	0.301707
U2SURP	1.41946	0.155766	0.37815
UBN2	-1.22786	0.219498	0.458677
WNT5A	-0.774597	0.438578	0.669919
IDH3B	1.41603	0.156768	0.379755
MED12L	-0.512954	0.607983	0.792355
FAM107A	0.445752	0.655776	0.821105
SSR1	-2.58983	0.00960243	0.075613
ATPAF2	-0.390791	0.695952	0.848277
PARP14	-2.0247	0.0428986	0.179963
NSUN4	-0.850636	0.394972	0.634149
LMF2	-3.97391	7.0701e-05	0.00426535
PTPRG	1.09373	0.274075	0.516477
SPATA6L	2.88058	0.00396938	0.0468899
ZNF398	-0.900168	0.368031	0.60784
VAPB	-0.152946	0.878441	0.942946
PURG	0.313015	0.75427	0.880126
SUPT20H	1.85544	0.0635341	0.225749
TMEM14B	-1.02695	0.304445	0.548333
NSFL1C	1.77907	0.075229	0.247021
NDUFB2	3.76838	0.000164312	0.00715771
SMIM29	2.47525	0.0133144	0.0912332
MRPS14	2.2851	0.0223073	0.122609
CCDC39	3.05939	0.00221787	0.0328318
MRPL47	1.4414	0.149473	0.369142
ALG2	-1.02547	0.305141	0.548676
TRPC1	1.94089	0.0522717	0.201557
CAMKV	0.115104	0.908363	0.958218
ST6GALNAC5	-2.50156	0.0123648	0.0875152
FAM162A	2.56359	0.0103597	0.0790257
TAFA1	NA	NA	NA
DCUN1D2	-2.96085	0.00306789	0.0401041
AL353579	0.697856	0.485267	0.705214
SYNPR	1.457	0.145116	0.362694
ADPRH	1.87978	0.0601385	0.217843
SEPHS2	0.724502	0.468757	0.692635
DUSP13	1.28066	0.200312	0.436624
GLT8D1	-1.49736	0.1343	0.346062
RPL23	-0.186323	0.852192	0.930997
NISCH	-1.56559	0.117444	0.31918
GPBAR1	0.840408	0.40068	0.638861
CALU	1.0109	0.312066	0.554829
GSTK1	1.57938	0.114248	0.314183
C21orf62	0.618572	0.536198	0.743712
AZI2	-3.58715	0.000334318	0.0108836
TCAF1	-0.284407	0.776098	0.890634
OARD1	0.707384	0.479328	0.701166
JAM2	0.345991	0.729349	0.867357
LIMS3	-0.919268	0.357956	0.598339
ASB11	2.56679	0.0102645	0.0786155
CST7	-1.02486	0.305431	0.548802
RSRC1	0.187821	0.851017	0.930457
DDI2	2.1712	0.0299164	0.146103
TIGIT	-1.22421	0.220872	0.460323
STK26	1.52244	0.127899	0.336079
PPP2CA	NA	NA	NA
BTBD9	0.380874	0.703297	0.852853
RAMP3	-0.371682	0.71013	0.856629
FSBP	2.54281	0.0109965	0.0815111
RBM48	-0.0125525	0.989985	0.995288
RXRA	-0.28451	0.776019	0.890634
NCK1	0.165283	0.868721	0.938142
KNCN	1.35153	0.176525	0.40631
CFAP20DC	0.197829	0.843179	0.926485
PLSCR5	0.0712372	0.943209	0.97403
SCHIP1	1.22807	0.21942	0.458677
POLE4	1.93246	0.0533022	0.203606
URM1	-2.258	0.0239459	0.128232
ABHD14B	-0.191357	0.848246	0.929098
TTC12	0.156646	0.875524	0.941388
TREML2	-2.34432	0.019062	0.112392
KIAA0408	-1.74367	0.0812161	0.257611
DNAJC12	0.868698	0.385012	0.625224
HAX1	2.8912	0.00383769	0.0457654
FXN	0.673673	0.500519	0.716509
HOXB6	1.25163	0.210703	0.449715
FBXL2	-1.8325	0.0668775	0.231815
TMEM176A	0.756192	0.449534	0.678066
QTRT2	-1.86754	0.0618259	0.221736
NECTIN3	0.291526	0.770649	0.888465
PPP2R5D	3.18853	0.00142997	0.0251619
EFCAB10	3.00233	0.00267922	0.0373005
SLC4A2	-1.27905	0.200879	0.437405
NDUFA3	0.936847	0.348837	0.590051
CDK5	NA	NA	NA
GRM7	0.484341	0.628144	0.803438
KLHL29	-0.815587	0.414736	0.650275
TSPAN33	0.916148	0.359589	0.5997
RAB11FIP5	-3.02466	0.00248909	0.0354322
FEZF2	-0.752508	0.451746	0.679445
NR6A1	-1.29617	0.194918	0.430593
ADAM9	0.0498844	0.960215	0.982228
ASB14	0.441611	0.658771	0.822752
IVD	0.699537	0.484216	0.704426
TFAM	1.50396	0.132592	0.343172
KCNT1	0.0487695	0.961103	0.982758
RAD51B	-0.859126	0.390271	0.629995
CUTA	-0.721553	0.47057	0.69376
C1orf94	-1.67933	0.093088	0.279743
CIAO1	-1.75343	0.0795278	0.255354
CCDC14	-0.183328	0.854541	0.931629
VAMP2	NA	NA	NA
UHMK1	1.16854	0.24259	0.483431
OPN5	0.420791	0.673907	0.833435
REPIN1	1.60088	0.109404	0.30586
TFDP2	2.11322	0.0345818	0.158301
IRF5	2.34752	0.0188987	0.111753
SLC15A2	-0.683577	0.494242	0.711934
LNP1	2.34291	0.0191341	0.112576
LSAMP	NA	NA	NA
THOC5	-2.43947	0.0147088	0.0961382
SMYD3	0.717943	0.472793	0.695879
KCNAB1	0.0664735	0.947001	0.975688
TUBA4B	1.92032	0.0548176	0.206746
FAM178B	-0.245639	0.805961	0.90696
SLC26A8	1.55748	0.119357	0.322688
SPATA1	-2.02397	0.0429735	0.180079
FLNB	0.677143	0.498315	0.715043
ONECUT2	NA	NA	NA
CPB1	0.530223	0.595957	0.783089
RPL37A	NA	NA	NA
ERICH6	1.86698	0.061904	0.221964
SNX21	-1.45323	0.146159	0.364306
UTP25	-2.06709	0.0387254	0.169179
NUDT5	0.975546	0.329289	0.571156
ADRM1	3.97176	7.13443e-05	0.00426727
SRSF10	NA	NA	NA
SLC35A5	-0.246583	0.805231	0.906707
HADHA	2.82004	0.00480178	0.0519688
FHIT	-1.52657	0.126868	0.334509
SEC22A	0.356319	0.721602	0.862937
FNDC3A	-0.819394	0.412562	0.648527
MME	0.302102	0.762574	0.883847
ATP6V1F	-0.169257	0.865594	0.936429
PSMD6	-0.651607	0.514655	0.728316
POPDC2	-1.12408	0.26098	0.503456
SUCLG2	3.13622	0.00171142	0.0283691
RWDD2B	-1.23365	0.217334	0.456751
FAM199X	1.91961	0.0549073	0.206872
PARK7	1.44583	0.148225	0.367134
RPL7L1	1.97299	0.0484968	0.193212
CFAP74	5.64054	1.69521e-08	1.19259e-05
TBRG4	3.03995	0.00236614	0.0343249
SMIM40	1.78961	0.0735172	0.243504
CLIC3	-2.13706	0.0325928	0.153346
TIMMDC1	2.40328	0.0162488	0.102417
SUSD4	0.794674	0.426803	0.65875
EBP	-1.46356	0.143314	0.359894
SELENOK	2.9201	0.00349915	0.0433205
HACD4	0.851235	0.394639	0.633815
DUSP7	-1.99434	0.046115	0.18822
PHC3	-2.14336	0.0320843	0.152003
PIK3CG	2.47683	0.0132555	0.0912186
KRBA1	-1.2691	0.204405	0.441479
PRKRIP1	-2.41579	0.0157011	0.0999594
GMPS	-1.52342	0.127653	0.335878
DENND2A	2.44623	0.0144359	0.0953382
DHX36	-1.0575	0.290284	0.533831
ZNF639	2.00058	0.0454375	0.186598
EVX1	1.8654	0.062126	0.22255
IL18BP	0.0178002	0.985798	0.993714
KRTCAP2	-0.1849	0.853307	0.931354
RGL2	-1.07677	0.281582	0.525005
IAH1	1.67357	0.0942155	0.281738
RRP1	0.211731	0.832317	0.921001
KLF6	1.26808	0.20477	0.441891
LCN10	0.00381094	0.996959	0.998773
PPM1L	NA	NA	NA
PROX1	-0.649283	0.516156	0.729557
CASR	-0.956617	0.338761	0.580432
HOXB3	1.45131	0.146693	0.365004
KIAA2012	3.08007	0.0020695	0.0317171
ADAMTS9	-0.0287457	0.977067	0.990092
KIF1A	-2.25808	0.0239407	0.128232
PGAM5	0.385595	0.699797	0.851053
PLRG1	-1.02018	0.307645	0.550963
TMEM267	1.12195	0.261882	0.504165
GNPDA1	2.49297	0.0126678	0.0887506
USP45	3.92998	8.49516e-05	0.00482384
ZCCHC3	2.37556	0.0175225	0.107109
DOK3	1.01122	0.31191	0.554716
ZNF623	0.632835	0.526841	0.737393
AREG	1.47205	0.141006	0.355804
TMEM167A	0.900973	0.367603	0.607529
MLIP	-1.05259	0.29253	0.535953
BEND4	-1.09221	0.274739	0.517065
CAGE1	-2.91155	0.00359643	0.0440705
ACTN3	2.13596	0.0326831	0.153346
PDGFC	-0.269017	0.787916	0.897079
SV2C	-1.20092	0.229782	0.471107
XPNPEP1	-0.0160817	0.987169	0.9941
GUCY1B1	0.800853	0.423217	0.65524
IDO2	0.317961	0.750515	0.878168
RANBP3L	-1.8766	0.0605726	0.218893
LIMCH1	0.617081	0.537181	0.744167
MGAT4D	2.83883	0.00452791	0.0504307
SAMD14	-0.360747	0.718289	0.86108
PDK2	0.558322	0.576625	0.771421
RPL9	1.98294	0.0473746	0.191025
MEGF10	-1.43225	0.152072	0.372471
SPCS3	NA	NA	NA
ZNF827	-2.97617	0.00291874	0.0391976
PACRGL	1.41101	0.158242	0.381684
TUSC3	1.08868	0.276295	0.519384
PRIMPOL	-0.475188	0.634653	0.807754
TMEM158	1.28652	0.19826	0.434692
GPX8	2.62261	0.00872581	0.0715912
ROPN1L	2.78984	0.00527347	0.0548001
CXCL11	2.8321	0.00462436	0.050982
ANKRD50	0.3871	0.698682	0.850241
PCDHA1	NA	NA	NA
CNOT6L	0.755945	0.449682	0.678091
CDKN2AIP	-0.691198	0.489441	0.708259
GC	-0.596825	0.550624	0.754386
DLEU7	-2.84363	0.00446032	0.0500177
TIGD5	-1.54941	0.121282	0.32577
NR3C1	-1.02279	0.306409	0.54972
FBXL7	-1.0704	0.284442	0.528263
ADAMTS12	-1.06894	0.285098	0.529224
DCK	2.27288	0.0230337	0.125056
TMEM33	1.49952	0.133738	0.345033
ZGRF1	1.44789	0.147646	0.366536
CRISP1	2.56059	0.0104494	0.0793444
MAEA	-2.13985	0.0323671	0.152677
DDX4	-0.364534	0.715459	0.859309
PLAC8	-1.16676	0.243307	0.484025
SRP19	1.45931	0.14448	0.361746
SEC31A	-3.21516	0.0013037	0.0237368
ALYREF	2.55969	0.0104766	0.0794757
RHOH	2.5062	0.0122037	0.0868092
PALLD	-3.79514	0.000147562	0.0066402
THUMPD2	0.262196	0.79317	0.899826
MIB2	-0.150757	0.880168	0.943799
HADH	2.68344	0.00728683	0.0646711
LRP2BP	1.51578	0.129575	0.338651
ERBIN	-1.4373	0.150632	0.37074
SUB1	NA	NA	NA
FOXL3	-0.999067	0.317762	0.560109
CEP192	0.613749	0.539381	0.745712
GUCY1A1	0.584392	0.558957	0.760227
AHRR	-2.21474	0.0267776	0.136881
YIPF3	-0.462619	0.643637	0.814162
WDR36	-5.1386	2.76789e-07	8.6451e-05
PGM3	1.05147	0.293044	0.5367
PRPS1L1	-4.04949	5.13302e-05	0.00346833
WNT8A	0.765367	0.444053	0.674511
ADGRL3	1.82552	0.067922	0.233638
SLCO6A1	2.73168	0.00630128	0.0605935
CDK18	-0.26993	0.787214	0.896953
GALNTL6	0.65691	0.511239	0.725237
SLC10A7	1.96914	0.0489368	0.193999
GABRA2	2.38479	0.0170889	0.105668
MRPS30	0.478544	0.632263	0.805927
NEK1	-2.17239	0.0298263	0.14585
SMIM31	0.8456	0.397776	0.636039
SMG7	-3.05465	0.00225322	0.0331935
ATP2C1	-2.19309	0.0283009	0.141346
TLL1	-2.16684	0.0302469	0.146764
SLC4A9	-0.643371	0.519984	0.732086
COX18	2.46832	0.0135751	0.0919502
DEK	1.8748	0.06082	0.219475
SERINC5	2.79491	0.00519144	0.0543564
LRAT	-1.08489	0.277971	0.520676
SORCS2	-0.919246	0.357967	0.598339
CDH18	0.767126	0.443006	0.673672
FBN2	0.315188	0.752619	0.879348
HOXC9	NA	NA	NA
CPLANE1	-1.8409	0.0656366	0.229291
NEDD4	3.74086	0.000183395	0.00768085
SMUG1	-1.65043	0.098855	0.289074
RNF213	1.83896	0.0659213	0.22976
OCIAD2	2.45773	0.0139817	0.0938473
CFAP299	0.608988	0.542532	0.74874
GLRX	0.338736	0.734809	0.870242
NSD2	-4.07541	4.59338e-05	0.0032629
LYRM9	-0.228383	0.819349	0.914041
PKD2L2	1.75719	0.0788851	0.253926
BTN3A2	NA	NA	NA
LARP7	-0.203874	0.838452	0.924163
ZNF131	-0.00858797	0.993148	0.996821
AADAT	-0.658752	0.510055	0.724572
CCSER1	-1.02679	0.304522	0.548406
C1QB	-1.13767	0.255258	0.496653
AC010255	2.85268	0.00433521	0.049222
MAML3	-0.824759	0.409509	0.646006
SIL1	-1.50451	0.132449	0.34292
UNC5A	-0.231939	0.816585	0.912298
RAD17	0.127672	0.898409	0.95354
INPP4B	0.648207	0.516851	0.730268
TNIP3	-0.0299948	0.976071	0.989611
ATG12	0.535965	0.591983	0.780497
HSD17B4	-0.856043	0.391974	0.631202
ANAPC4	-1.61301	0.106741	0.301298
RPS6KA2	-1.7055	0.088101	0.270944
LRBA	-3.62252	0.000291745	0.0098784
FNIP1	-0.362443	0.717021	0.8603
DIO3	2.10522	0.0352726	0.160266
SEPTIN11	1.30929	0.190437	0.425088
SHLD3	0.75801	0.448445	0.676964
CCDC110	1.49684	0.134435	0.346234
CDHR2	0.59071	0.554715	0.757032
DTWD2	1.48616	0.137236	0.350856
GTF2H2C	-0.0894806	0.9287	0.967023
MTTP	-0.0326877	0.973924	0.988422
CLRN2	-2.69955	0.00694333	0.0633991
GAK	-4.72439	2.30808e-06	0.000373295
USP26	-0.739911	0.459354	0.684623
UVSSA	-1.93189	0.0533736	0.203715
SH3RF2	-1.8238	0.0681816	0.233987
UIMC1	-0.117527	0.906442	0.95679
DROSHA	-2.84591	0.00442851	0.0499085
ATPSCKMT	-0.176685	0.859756	0.934528
ANKRD13D	-0.972693	0.330706	0.572523
SPOCK3	NA	NA	NA
HGFAC	0.241926	0.808837	0.908534
FHDC1	-1.8444	0.0651249	0.228409
COPS4	-0.33153	0.740244	0.873481
CAMK2D	2.06071	0.0393303	0.170693
TENM3	-1.56402	0.117814	0.320015
SH3BP2	-1.85132	0.0641241	0.226466
ANAPC13	NA	NA	NA
C4orf54	2.34035	0.0192654	0.112914
ZNF346	2.22765	0.0259042	0.134272
POLN	-4.31357	1.60641e-05	0.00150754
ETFDH	1.88993	0.0587669	0.215291
SH3TC2	3.8652	0.000110997	0.00562497
KCNN2	0.327802	0.743061	0.875441
FRAS1	-1.3962	0.162655	0.387593
CPNE4	1.81957	0.068824	0.235159
DAPP1	-0.192204	0.847582	0.928773
KCTD16	0.820132	0.412141	0.648296
MTX3	0.524054	0.600241	0.786949
PAICS	0.157569	0.874796	0.940894
PRRC1	-0.901618	0.36726	0.607242
ABL2	-0.680608	0.49612	0.712902
TTC39B	-0.209719	0.833887	0.921789
TRIML2	1.84226	0.0654376	0.228943
PAQR3	1.40294	0.160636	0.38464
PCBD2	1.02311	0.306254	0.549637
UCHL1	2.2082	0.0272303	0.13842
RACK1	-0.608581	0.542802	0.748977
EXOC3	-2.56389	0.0103506	0.0790257
SPINK13	3.00463	0.00265908	0.0371562
GRAMD2B	0.54667	0.584605	0.77602
MXD3	1.07195	0.283741	0.527478
TRPC7	0.858354	0.390697	0.630143
KIAA0825	-2.65505	0.00792957	0.0674143
TET2	0.4527	0.650765	0.818463
DDR1	0.107977	0.914014	0.961748
MCIDAS	1.51443	0.129916	0.339257
ACSL1	0.971848	0.331126	0.5731
TTC29	0.847746	0.396579	0.635031
TNFAIP8	0.504508	0.613905	0.795533
CLOCK	0.0713401	0.943127	0.97403
SREK1IP1	1.17539	0.239838	0.481593
IGSF22	NA	NA	NA
MRPS27	0.698545	0.484836	0.704968
CDC25C	0.354116	0.723252	0.863953
ASTE1	-0.877285	0.380332	0.620007
TTC23L	1.0249	0.305409	0.548802
CNGA1	1.93317	0.0532147	0.203477
CSRNP1	1.63359	0.102344	0.294787
ZBTB38	-0.364613	0.7154	0.859305
NME2	-1.67239	0.0944469	0.282097
YJEFN3	-0.00493688	0.996061	0.998359
AMOTL2	-0.434166	0.664168	0.826451
MARCHF1	-1.67025	0.0948706	0.282589
FAM193B	-0.735621	0.461962	0.686528
CCDC192	-0.828685	0.407283	0.644723
KLHL2	-0.256215	0.797784	0.902569
RMND5B	-0.995209	0.319635	0.562366
GSTCD	-0.175094	0.861006	0.934924
DAG1	-3.44102	0.000579521	0.0143962
MCTP1	-0.239263	0.810901	0.90921
RNF150	-0.304965	0.760393	0.882739
TMEM150C	1.23107	0.218296	0.457759
CCDC160	-0.546994	0.584383	0.77602
PTDSS1	0.0253339	0.979789	0.991198
GFRA2	0.761909	0.446115	0.675122
SMIM18	0.223277	0.82332	0.916589
VASH2	1.56293	0.118069	0.320479
PCDHGA1	0.427287	0.66917	0.830617
PCDHGA6	0.175399	0.860766	0.934924
CPNE3	0.376248	0.706733	0.854838
C8orf88	3.09387	0.00197563	0.0309325
UBE2W	1.96835	0.0490282	0.194159
RALYL	-2.71602	0.00660728	0.0621528
NAIP	-1.12645	0.259975	0.502146
NPM1	1.26978	0.204163	0.441254
RBPMS	0.568448	0.569731	0.766505
SHISAL2A	0.950658	0.341778	0.583302
CNOT8	NA	NA	NA
SLC45A4	0.378691	0.704917	0.853766
ADGRB1	-2.68972	0.0071511	0.0640893
ADAM19	0.949437	0.342398	0.583771
FBXO32	0.134166	0.893271	0.951336
WWP1	-1.01143	0.31181	0.554716
PCDHGA5	1.2563	0.209006	0.447411
STMN2	0.525833	0.599004	0.78587
ELOC	NA	NA	NA
ENDOV	2.28118	0.0225377	0.123474
DLX6	1.47629	0.139866	0.354066
SBSN	0.0719847	0.942614	0.97403
LEPROTL1	-0.810093	0.417887	0.651646
PAK3	1.83792	0.0660742	0.230079
POU6F2	2.99373	0.0027559	0.037951
CIBAR1	1.01205	0.311514	0.55443
PCDHGA7	-2.34396	0.0190801	0.112392
FAM83A	0.628144	0.52991	0.739577
CNBD1	1.8356	0.0664164	0.230752
TFF3	2.68061	0.00734888	0.0649109
GABRP	0.428918	0.667983	0.829617
SLC10A5	-2.75468	0.00587496	0.0584404
TRHR	-0.73887	0.459986	0.685156
TENM2	-1.07351	0.283041	0.52684
C8orf34	1.66369	0.0961736	0.284734
NKX6-3	-1.36543	0.172117	0.40029
ASAP1	-1.64153	0.100688	0.29224
MPP2	0.555931	0.578258	0.771902
HDAC2	NA	NA	NA
CLDN23	1.00016	0.317232	0.559759
CYRIB	NA	NA	NA
ERI1	2.61482	0.00892735	0.0725789
SPSB2	0.810101	0.417882	0.651646
HEPH	2.28958	0.0220455	0.122053
PTK2	0.109624	0.912707	0.961067
PCDHGB4	NA	NA	NA
LRRC6	-0.608093	0.543126	0.749287
ANKRD46	NA	NA	NA
ERLIN2	1.35378	0.175805	0.405334
SLC25A30	2.38592	0.0170365	0.105502
HMGB4	-0.432498	0.665379	0.8276
RHOBTB2	-1.0621	0.288192	0.53198
LYN	-0.674504	0.499991	0.716189
DENND3	1.86819	0.0617356	0.221569
CLVS1	-0.472402	0.63664	0.809065
ATXN7L3B	NA	NA	NA
SLC25A37	2.70194	0.0068936	0.06315
RPL26L1	NA	NA	NA
AMPD1	-1.04317	0.296871	0.540674
EBF2	NA	NA	NA
ANKAR	2.00145	0.0453443	0.186417
TSPAN18	0.793171	0.427678	0.65963
CCNE2	3.50004	0.000465186	0.012812
TPD52	1.79201	0.0731312	0.242963
MCF2	-1.81586	0.0693913	0.236325
TRIQK	1.2056	0.227974	0.468552
SLC36A1	1.20195	0.229382	0.470514
PCDHGB6	-2.8576	0.00426856	0.0489254
IKBKB	-1.56707	0.117099	0.318587
GOLGA7	NA	NA	NA
DOCK2	-3.27538	0.0010552	0.0208882
INTS9	2.03497	0.0418535	0.177701
PPIL6	3.40806	0.000654274	0.0155664
WWC1	-0.557111	0.577452	0.771733
VDAC3	-1.23026	0.218601	0.458019
SGK3	1.73082	0.0834843	0.262282
SERPINE3	-1.34079	0.179987	0.411048
ATOX1	3.93612	8.28095e-05	0.00476876
NUDT16	1.94657	0.0515868	0.199917
HSF4	0.541893	0.587892	0.778005
PIK3R1	0.390043	0.696505	0.848475
RNF130	1.76466	0.077621	0.251668
EPHX2	-0.381065	0.703155	0.852779
TMEM200B	1.79473	0.0726967	0.242223
HS6ST2	0.447166	0.654756	0.820631
ALG11	-1.74837	0.0803996	0.256413
LAPTM4B	-0.865027	0.387024	0.627385
PTP4A3	0.0284495	0.977304	0.990177
SMIM12	1.19914	0.230473	0.471864
TCEA1	1.40635	0.15962	0.383366
RNF217	1.26498	0.20588	0.443127
ENY2	NA	NA	NA
FBXO41	-0.944744	0.34479	0.586048
DPYSL2	2.17986	0.0292678	0.144262
RIMS1	-0.620177	0.535141	0.743038
CETN3	1.82207	0.0684442	0.234307
TRNP1	0.809759	0.418078	0.651646
ATXN7	-1.61325	0.106691	0.301293
PCDHA3	NA	NA	NA
PNMA2	-0.446195	0.655456	0.821105
LACTB2	0.728595	0.466249	0.690347
IDO1	-1.24714	0.212347	0.451709
FZD6	-0.714238	0.47508	0.6975
ATP6V1E2	-0.271868	0.785724	0.896328
PCDHGB2	1.59884	0.109856	0.30656
MYBL1	0.815628	0.414713	0.650275
INSYN2A	0.768045	0.442461	0.673616
STMN4	1.78364	0.0744817	0.245556
PPP1R42	1.38609	0.16572	0.391279
FER1L6	0.286497	0.774498	0.889838
PBK	-0.237312	0.812415	0.910009
NCALD	0.121533	0.903269	0.955762
SMIM23	0.327144	0.743559	0.875558
UBE2V2	NA	NA	NA
RANBP17	-0.909768	0.362945	0.602912
KCNB2	-0.83354	0.40454	0.642219
DNPEP	2.35987	0.0182813	0.109637
ZNF674	NA	NA	NA
LYRM2	-1.08368	0.278507	0.520933
PCDHGB1	-0.904412	0.365777	0.60616
TDRP	0.871914	0.383255	0.623369
C1orf210	-2.31659	0.0205259	0.117535
INTS8	-0.248544	0.803713	0.906051
TMEM71	1.54143	0.123213	0.328644
CLINT1	1.49953	0.133736	0.345033
CASP3	-2.4882	0.0128391	0.0893078
UQCRB	NA	NA	NA
CA1	-3.8147	0.000136348	0.00635857
MYC	-1.82305	0.0682964	0.234121
SLC6A7	0.849592	0.395552	0.634293
KIF13B	-1.80618	0.0708905	0.238892
TXNRD3	-4.32242	1.54324e-05	0.00146637
HMBOX1	-0.195733	0.844819	0.927215
FANCD2OS	1.13278	0.257307	0.499022
STAU2	1.52558	0.127115	0.334868
NTRK1	0.208214	0.835062	0.922232
KCNV1	2.4202	0.015512	0.0992966
DNAAF3	1.2194	0.222694	0.462281
TRMT9B	-1.44625	0.148108	0.367011
GNLY	-2.50618	0.0122044	0.0868092
MAML2	-2.328	0.0199121	0.114967
FUT6	NA	NA	NA
EMSY	0.0669842	0.946594	0.975678
ARFGAP2	-3.06095	0.00220638	0.032792
NFRKB	-2.64982	0.0080535	0.0681437
C8orf82	1.17036	0.241856	0.483044
CNTN5	-1.2267	0.219936	0.459035
ZC2HC1C	0.453167	0.650428	0.818378
C11orf98	1.63645	0.101746	0.293848
CFAP54	3.38002	0.000724816	0.0167214
DBX1	0.864141	0.38751	0.627671
AAMDC	1.61994	0.105245	0.299129
TRIM3	1.65375	0.0981792	0.287912
CRACR2B	-1.15326	0.248805	0.490352
KIRREL3	1.29698	0.194639	0.43031
ZIC4	1.88518	0.0594055	0.216281
WDR74	1.18949	0.234247	0.475596
CLNS1A	-0.126274	0.899515	0.954015
DKK3	2.34321	0.0191188	0.112529
TXNRD1	1.2243	0.220838	0.460323
TYK2	0.0166092	0.986748	0.993987
RPS13	NA	NA	NA
C11orf65	2.03203	0.0421505	0.178351
SLC6A5	-1.53203	0.125514	0.332611
SOGA3	1.37031	0.17059	0.398078
SLC35F2	0.626254	0.531149	0.740409
GJB7	0.271146	0.786279	0.896398
FDFT1	-0.0395336	0.968465	0.98624
PCDHA2	-0.519556	0.603373	0.789286
DICER1	-0.884561	0.376393	0.615765
LGALS8	0.926483	0.354195	0.595469
PUF60	1.81249	0.069911	0.237208
KBTBD3	0.953423	0.340376	0.581909
CHMP1B	NA	NA	NA
TRAF6	0.750003	0.453253	0.680304
VAV3	-0.395741	0.692296	0.845854
IQANK1	1.01122	0.31191	0.554716
MYO18A	-1.17204	0.241182	0.482587
CREBZF	1.83837	0.0660077	0.229953
ZBTB44	1.84266	0.065378	0.228943
NAV2	-3.0116	0.00259876	0.0365147
RAB30	NA	NA	NA
TEAD1	NA	NA	NA
RPS25	NA	NA	NA
GPR61	-0.422936	0.672342	0.832176
FLI1	-0.944654	0.344836	0.586048
EID3	-2.21245	0.0269356	0.137463
E2F8	-4.34212	1.41115e-05	0.00136648
RAE1	1.08791	0.276636	0.519542
CRYAB	3.05212	0.00227234	0.0333137
PAFAH1B2	NA	NA	NA
LTB4R2	0.183837	0.854141	0.931629
TMEM41B	1.85461	0.0636526	0.2258
MANF	-0.575913	0.564674	0.762897
CCDC17	-1.85157	0.0640877	0.226466
CMTM1	1.14086	0.253927	0.495284
C1QTNF5	1.80694	0.0707718	0.238749
SOX6	1.3966	0.162535	0.387429
GPT	0.318045	0.750451	0.878164
ATG13	-1.93653	0.052803	0.202616
RDX	2.38998	0.0168492	0.104811
ZC3H12C	1.06625	0.286308	0.530112
DGAT1	2.62378	0.00869588	0.0714468
AMPD3	0.271417	0.78607	0.896386
TMEM218	-2.4986	0.0124685	0.0877586
FAM111A	NA	NA	NA
CYB561D1	0.497613	0.618757	0.798326
GRK6	-0.847697	0.396607	0.635031
HSF1	-0.520718	0.602563	0.788837
BRSK2	0.841992	0.399792	0.637914
KIAA0100	-0.957131	0.338501	0.580377
MROH1	-0.672716	0.501128	0.71706
AMBRA1	-4.50149	6.74775e-06	0.000820688
KDM2A	0.710995	0.477087	0.699069
PC	0.168085	0.866517	0.936841
CKAP5	-4.42674	9.56681e-06	0.00104636
C11orf1	0.797402	0.425218	0.656903
EML3	0.567855	0.570133	0.766834
SAAL1	0.774	0.438931	0.670076
GRP	-1.79945	0.0719476	0.240993
FXYD6	0.687137	0.491996	0.710065
LRRC24	1.90025	0.0573999	0.212375
RASSF10	-0.198624	0.842557	0.926137
CLP1	0.206651	0.836282	0.92311
CCDC180	2.80224	0.0050749	0.0534676
AP002495	1.90433	0.0568668	0.211302
MUC15	1.01358	0.310783	0.553973
CCDC90B	0.281118	0.77862	0.892375
KCNJ5	-0.19462	0.84569	0.927769
OMP	-1.39358	0.163444	0.388438
PTH	-1.82275	0.0683408	0.234217
PCDHA5	NA	NA	NA
GALNT4	-0.909645	0.36301	0.602954
EID1	0.175318	0.86083	0.934924
CDCP2	-0.985935	0.324165	0.566278
ALDH3B2	-3.1523	0.00161992	0.0274863
H2AX	NA	NA	NA
WNK1	-2.06803	0.0386373	0.16894
PCDHA4	-2.15049	0.0315165	0.150344
FAM89B	0.507394	0.611878	0.794308
CYHR1	-0.353598	0.72364	0.863953
ZNF202	-2.8923	0.00382437	0.045709
RGS5	1.68491	0.0920052	0.277969
PRR5L	-2.24989	0.0244561	0.129961
TMEM262	2.61594	0.00889811	0.0724599
LRRC4C	0.628151	0.529905	0.739577
OR52B2	-2.76065	0.00576871	0.058024
BTBD10	2.2607	0.0237781	0.127693
CAVIN3	0.111365	0.911327	0.960134
NIN	1.26326	0.206495	0.443597
PLEKHA7	-0.437945	0.661426	0.82437
SAC3D1	-0.377871	0.705527	0.854097
PDZD3	-0.214725	0.829982	0.919494
EIF3M	-0.153377	0.878101	0.94278
CELF1	-2.56215	0.0104026	0.079115
SIGIRR	-3.0733	0.00211704	0.0319027
CDC27	2.36534	0.0180134	0.108717
BCLAF1	3.58884	0.000332153	0.0108796
API5	0.611255	0.541031	0.747278
UQCC3	1.37752	0.16835	0.394694
FZD4	-1.87011	0.0614688	0.2209
RPS6KA1	-0.0381253	0.969588	0.986659
C4orf50	1.44519	0.148406	0.367402
GPR68	0.516673	0.605385	0.790693
LARGE2	-0.724586	0.468706	0.692635
ASCL3	-0.0876876	0.930125	0.96748
EHF	1.49319	0.135389	0.347982
DPP3	2.18104	0.0291802	0.144105
EYA4	1.10982	0.267078	0.509394
RAB3IL1	1.25056	0.211094	0.450106
OR10S1	-2.62823	0.00858303	0.0708019
ATXN3	0.322858	0.746803	0.877135
AP5B1	0.641455	0.521227	0.732977
IMMP1L	0.733777	0.463085	0.687595
TATDN3	-0.782228	0.434081	0.666262
SLC24A4	-1.82128	0.0685647	0.234508
MEX3A	NA	NA	NA
ACER3	-0.234953	0.814245	0.911074
TSPAN19	-1.2702	0.204013	0.441142
PCDHA9	NA	NA	NA
TSGA10IP	-0.466384	0.640941	0.812005
ATP6V0B	0.495712	0.620098	0.79921
SPA17	2.78177	0.00540637	0.0557241
EEF1D	-0.756448	0.449381	0.677906
CD3G	-1.55396	0.120193	0.324175
CSKMT	0.746456	0.455392	0.681735
FAM118B	0.397779	0.690793	0.844746
TRAPPC4	0.917426	0.35892	0.599106
TRPM5	-1.62614	0.103919	0.297362
GSDMD	0.0779129	0.937897	0.971643
TMEM25	-0.822532	0.410774	0.64715
SPTBN2	-0.845779	0.397676	0.636039
CCS	-0.50606	0.612815	0.794759
KBTBD4	-1.77227	0.0763497	0.24898
C11orf24	-0.219633	0.826157	0.917961
ANKRD42	-0.992034	0.321181	0.563651
ZAR1L	-0.671801	0.501711	0.717478
SLC43A3	-2.91223	0.00358861	0.0440692
PRKY	0.553576	0.579869	0.772854
CYB5R2	-1.52665	0.126849	0.334509
SERPINH1	2.67005	0.00758402	0.0656605
EIF3F	0.837869	0.402104	0.640192
DDIAS	0.410057	0.681764	0.837971
OVCH2	0.381372	0.702927	0.852779
SAMD1	1.4926	0.135541	0.348314
CSRP3	2.27228	0.0230699	0.125127
CAPN1	1.25154	0.210737	0.449724
FAM86B1	-2.28015	0.0225989	0.123698
CACNG5	-2.62148	0.00875482	0.0717518
IGSF9B	-0.860192	0.389683	0.62966
TMEM9B	2.99288	0.00276359	0.0379896
NAALAD2	-4.28035	1.86603e-05	0.00167588
INTS4	-0.358066	0.720294	0.862309
DENND2B	-0.332285	0.739674	0.873137
SIPA1	-1.14081	0.253949	0.495284
CYB5RL	-0.412066	0.680291	0.836796
ZSCAN5C	NA	NA	NA
SELENOH	-1.34253	0.179424	0.410502
KMT2A	-1.02512	0.305304	0.548802
FGD4	0.598529	0.549487	0.753893
PNLIPRP1	NA	NA	NA
MAF1	-2.13625	0.0326591	0.153346
HSPA8	NA	NA	NA
MS4A1	-2.03478	0.0418731	0.177701
NLRP6	-2.52836	0.0114598	0.0835203
CFL1	0.193232	0.846778	0.928366
YPEL4	NA	NA	NA
MFSD5	-1.48532	0.137459	0.351166
PRORP	2.73529	0.00623249	0.0604056
RNF170	0.443984	0.657054	0.82175
DDX6	NA	NA	NA
ADGRD1	3.67942	0.000233765	0.00890231
TPBG	1.22907	0.219046	0.458393
PACC1	-2.41777	0.0156158	0.0996668
TDRD3	-1.16494	0.244045	0.484743
FYCO1	-1.84541	0.0649772	0.228035
CEP112	-4.69686	2.64191e-06	0.000409846
NNMT	NA	NA	NA
IST1	0.938875	0.347795	0.589205
CUL7	-0.0270511	0.978419	0.990603
WSB2	1.69253	0.0905449	0.275476
HTATSF1	2.31515	0.0206046	0.117631
ARMC6	-0.547024	0.584362	0.77602
GPRC5B	0.926675	0.354095	0.595367
SULT6B1	0.836367	0.402949	0.640798
ZNF185	1.22088	0.222131	0.461725
MANSC1	-1.04214	0.297347	0.541126
RAB40C	NA	NA	NA
CHMP1A	3.1523	0.00161988	0.0274863
BEAN1	-0.450831	0.652111	0.819082
C1R	-1.1481	0.250927	0.492811
MYL6	0.317657	0.750745	0.878305
DENND11	-1.49775	0.134198	0.345922
SH2B2	-1.28716	0.198039	0.434458
SLC5A8	3.36453	0.000766734	0.0171968
KIAA1958	-2.93442	0.00334176	0.0422509
MYT1	2.82042	0.00479611	0.0519688
NXPE1	-1.85033	0.0642663	0.226586
SP7	2.06805	0.0386356	0.16894
ZMYND8	-0.555386	0.578631	0.771931
TDO2	0.154391	0.877301	0.942439
BTBD6	-1.23696	0.216102	0.455875
FKBP5	0.308357	0.75781	0.881445
SESN3	1.7232	0.0848516	0.264996
ZNF324	-0.489548	0.624454	0.801361
MYLK3	4.35174	1.35062e-05	0.00134205
SEBOX	1.82251	0.0683779	0.234291
PLD5	1.16275	0.244929	0.486093
TMEM269	1.23938	0.215207	0.455153
ASB8	0.921406	0.356838	0.59744
STMND1	2.17262	0.0298089	0.14585
GCSAML	0.339002	0.734609	0.870073
GLOD4	2.08919	0.0366911	0.163691
PIK3CD	-2.71685	0.00659062	0.06208
FAR2	-0.457085	0.64761	0.816792
CDK5RAP3	-0.51813	0.604368	0.789975
RRP12	-2.93464	0.0033393	0.0422509
SEMA6D	1.22024	0.222375	0.461917
CLEC18C	-0.129485	0.896974	0.952815
NUTM1	-1.2681	0.204764	0.441891
WNT5B	-2.20873	0.0271933	0.13836
RHBG	-1.09338	0.274225	0.516483
ZNF835	-0.0151487	0.987914	0.994188
KCNS1	1.80376	0.071269	0.239492
CMIP	0.476583	0.633659	0.807075
ANKRD65	0.136868	0.891135	0.950065
GPR161	-3.17057	0.00152143	0.0263743
ZNF891	2.04463	0.0408909	0.175364
NUP153	-1.81546	0.069453	0.236413
TMEM258	NA	NA	NA
CITED2	0.937775	0.34836	0.589571
PHKG1	0.900738	0.367727	0.607561
PLA2G7	1.08347	0.278599	0.52104
PRKAR1B	-2.76187	0.00574718	0.0579021
PMFBP1	0.903519	0.36625	0.606418
IQCC	-0.0159419	0.987281	0.994102
RABEP1	1.65957	0.0970008	0.285961
SALL3	1.21976	0.222557	0.462168
ASIC5	4.64008	3.48272e-06	0.000518343
RNF182	-2.71232	0.00668141	0.062394
GGA3	-4.06158	4.87409e-05	0.0033836
CPNE6	0.948462	0.342894	0.584249
RAB19	-0.120252	0.904283	0.955838
ILK	1.26038	0.207532	0.445323
TIFAB	0.0826755	0.93411	0.969502
GDAP1L1	0.932412	0.351124	0.592467
FAM216B	-0.629049	0.529317	0.739429
CDH22	-1.89489	0.0581073	0.21399
FZD3	-1.39721	0.162351	0.387051
OR52E8	-1.27581	0.202023	0.438889
BACH2	0.83094	0.406008	0.643283
BCL7A	1.91798	0.0551137	0.207107
NLGN4X	0.313885	0.753608	0.879786
ST8SIA5	-1.34413	0.178908	0.40969
SOD2	0.265016	0.790997	0.898934
LRIT2	-1.56836	0.116797	0.318034
CPEB2	0.289294	0.772357	0.889421
BANP	1.19706	0.231284	0.472534
SLAMF1	0.809899	0.417998	0.651646
PTHLH	-0.418572	0.675529	0.834287
TENT5D	0.301429	0.763087	0.883886
MAFF	0.872412	0.382984	0.622994
FKBP9	0.344868	0.730194	0.867832
ZNF438	-0.976327	0.328903	0.570811
SLC34A3	-0.646467	0.517977	0.730956
GRM4	-0.912749	0.361374	0.601399
FAM180B	0.326211	0.744265	0.875843
ACTN1	0.581603	0.560834	0.761419
LTO1	NA	NA	NA
IL22	-1.75639	0.0790222	0.254205
TMUB2	1.61325	0.10669	0.301293
PCYT2	4.05202	5.07775e-05	0.0034463
SAP25	-0.802926	0.422017	0.65442
PAFAH1B3	-0.223645	0.823034	0.916471
NCEH1	1.65944	0.0970262	0.285981
FAM222A	0.971381	0.331359	0.573437
AUNIP	-0.847815	0.396541	0.635031
CDCA3	-0.306152	0.759489	0.882424
IQSEC3	1.40961	0.158656	0.382068
EVI5L	1.48452	0.13767	0.351291
REEP1	2.54797	0.0108352	0.0807486
SYT7	3.07084	0.00213455	0.0320984
HIF1A	1.7583	0.0786958	0.253638
POLG2	-0.962035	0.336032	0.578425
DRAM2	1.06877	0.285172	0.529232
MLF2	0.937296	0.348606	0.589856
KLHDC8A	2.09635	0.0360516	0.162205
MGP	3.65187	0.000260333	0.0092907
ATP2A2	0.347763	0.728018	0.866775
BCAT1	0.997428	0.318557	0.560913
ACTR3C	-0.29917	0.76481	0.885036
ITGA10	1.19508	0.232057	0.47336
NOVA1	NA	NA	NA
DMXL1	1.12552	0.260367	0.502532
PIGB	1.21576	0.224077	0.463817
ZNF664	NA	NA	NA
TRIL	1.59026	0.111776	0.310039
ZNF362	NA	NA	NA
H4-16	NA	NA	NA
KLHL35	1.6787	0.0932114	0.279781
ZNF668	1.03816	0.299196	0.542896
PDE10A	0.661673	0.508181	0.722855
PTAFR	1.14081	0.253949	0.495284
PDYN	1.05751	0.290278	0.533831
ADK	-0.614981	0.538567	0.74503
CACNB4	-0.323911	0.746005	0.876605
MDH1	-0.335106	0.737545	0.872056
TRAF1	-3.44316	0.000574963	0.0143298
EVI5	0.723779	0.469201	0.692773
ATP6V0D1	0.775145	0.438254	0.669662
POLDIP2	0.455875	0.64848	0.817211
PLD4	0.764821	0.444378	0.674577
LDHA	0.151985	0.879199	0.943293
LMO3	0.386432	0.699177	0.850639
TRAPPC1	NA	NA	NA
CACFD1	-0.936855	0.348833	0.590051
MYPN	0.218818	0.826792	0.918155
ARF1	-1.04848	0.294417	0.53865
SSH2	-2.37601	0.0175009	0.107109
FHL5	1.17152	0.241392	0.482659
TRERF1	-0.401043	0.688388	0.842842
ACVR1B	1.42209	0.155001	0.377099
TIMM8B	1.06796	0.285537	0.529263
KIFC3	-0.167131	0.867267	0.937304
CCDC189	1.58109	0.113858	0.31372
CNOT4	1.15106	0.249709	0.491497
SFSWAP	3.70754	0.000209284	0.00836374
PDGFRL	1.76899	0.0768959	0.250117
TUBA1C	0.344058	0.730802	0.868067
PARPBP	1.84219	0.0654468	0.228943
HNF1A	-2.68459	0.00726182	0.0645635
TMEM14C	0.0231469	0.981533	0.992141
COA4	-0.375542	0.707258	0.854997
ENO2	0.609196	0.542395	0.748618
MMAA	-1.17886	0.238455	0.4801
STOML1	-1.77632	0.0756795	0.2478
PRKAB1	1.74836	0.0804026	0.256413
AKAP7	3.08714	0.00202095	0.0312558
LDHC	0.702145	0.482589	0.703432
HES7	0.658276	0.510361	0.724803
CLDN2	0.81058	0.417607	0.651646
CLDN24	1.21577	0.224073	0.463817
GABRB3	-1.56777	0.116935	0.318197
OPCML	2.50531	0.0122343	0.0869557
POLR1B	1.59635	0.11041	0.307382
PDCD2	-3.23404	0.00122053	0.0228513
SENP8	-0.91618	0.359573	0.5997
CYB561	-1.60842	0.107744	0.303227
NKRF	2.06504	0.0389196	0.16954
TBC1D30	1.2862	0.198373	0.434817
GTDC1	-0.325245	0.744996	0.876096
TRPM1	2.13448	0.0328035	0.1536
TMEM50B	2.48095	0.0131033	0.0904264
BBS12	-0.314768	0.752938	0.879514
FBXL17	-2.11018	0.0348428	0.159216
SLC39A11	-0.0181834	0.985493	0.993597
OR10G2	-1.83188	0.0669699	0.231982
C17orf100	0.895426	0.370559	0.609764
YTHDF2	2.09035	0.0365865	0.163403
MOSMO	NA	NA	NA
MAP3K8	0.835147	0.403635	0.641254
LPAR2	-1.40228	0.160831	0.384765
TBC1D10C	-0.143969	0.885525	0.94634
HTR2A	-0.986047	0.32411	0.566278
DND1	-0.38144	0.702877	0.852779
NELFA	0.0679626	0.945815	0.975326
USP36	-1.17945	0.238218	0.479842
PTK6	0.459472	0.645895	0.815533
OTUB1	-1.47042	0.141448	0.356563
NLRP2	NA	NA	NA
ANAPC15	0.891073	0.37289	0.612274
LRP6	0.432799	0.66516	0.827396
FAM186A	0.0279126	0.977732	0.99037
RPH3A	1.17422	0.240309	0.48184
COPS7A	0.37111	0.710555	0.856871
HDAC4	-1.85971	0.0629269	0.224344
GPN3	-0.395436	0.692521	0.845912
RGS13	0.384397	0.700684	0.851315
GPHN	NA	NA	NA
ACADVL	3.08744	0.00201888	0.0312557
ME3	-1.74962	0.0801833	0.256095
SHD	0.680632	0.496104	0.712902
GTF2H3	2.02832	0.0425276	0.179285
DYRK4	-0.825981	0.408815	0.645468
POU2F3	1.27005	0.204066	0.441142
SUDS3	1.92186	0.0546234	0.206218
PCDH7	1.04134	0.297719	0.54123
LATS1	-0.0210618	0.983196	0.992898
FGD5	-2.96445	0.00303228	0.0398098
PRRG1	1.1817	0.237327	0.478914
GNS	0.00346329	0.997237	0.998773
KRTCAP3	1.94435	0.0518531	0.200438
RAN	-1.90058	0.0573576	0.21227
LRTM2	-2.16829	0.0301367	0.146544
HSD3B2	2.92403	0.00345528	0.0429495
SMG8	0.00678353	0.994588	0.99754
SYCP2L	-0.48394	0.628428	0.803735
IZUMO3	1.03209	0.302032	0.545862
IL4R	2.69876	0.00695978	0.063435
SCO2	-2.67154	0.00755042	0.0656605
C12orf56	2.36015	0.0182676	0.109606
TIMM50	0.0366353	0.970776	0.987261
ZNF641	-0.584094	0.559157	0.760296
GPR17	1.20228	0.229256	0.470362
MYCBP2	-3.32018	0.000899579	0.0188899
CHD4	0.435854	0.662943	0.825448
DRD2	-1.77671	0.0756156	0.247702
ZNRF3	-1.85738	0.0632574	0.225065
ANKRD49	-0.453577	0.650133	0.81821
ITGAM	0.764968	0.444291	0.674511
SSUH2	-1.92615	0.0540861	0.204973
H2AJ	NA	NA	NA
PAAF1	1.86123	0.0627111	0.22375
PHC1	1.01045	0.312281	0.554887
ZHX3	-3.27877	0.0010426	0.0208369
TCEANC	-2.94516	0.00322785	0.0414118
EGR4	-0.055565	0.955688	0.979858
CCR3	0.414473	0.678528	0.835614
CEPT1	1.82508	0.0679894	0.233644
PCSK5	1.50692	0.13183	0.341958
RBM19	1.28034	0.200426	0.436687
ABLIM2	-1.79439	0.0727509	0.242277
SMAD5	NA	NA	NA
AK4	1.68014	0.09293	0.279438
CCDC91	-0.315692	0.752236	0.879348
ARHGEF28	-2.1572	0.0309897	0.149
MOV10L1	-0.578041	0.563237	0.762429
TRMT2B	NA	NA	NA
ATP1A3	-1.10836	0.267707	0.510212
BANF2	1.38045	0.167448	0.393426
C2CD5	1.60707	0.108038	0.303662
SLCO1C1	-0.864409	0.387363	0.6275
CAND1	NA	NA	NA
RNF24	NA	NA	NA
DDX11	-0.622136	0.533852	0.742286
MMAB	-0.192912	0.847028	0.928366
NR4A1	-2.54093	0.0110559	0.0817524
DAPK3	3.1276	0.0017624	0.0288339
SLC25A14	1.81896	0.0689175	0.235344
RAI2	-1.62046	0.105134	0.298981
MTHFD1	-0.574548	0.565597	0.763453
ANHX	1.95927	0.0500816	0.196691
AKAP3	-1.13022	0.258381	0.500167
SLC29A2	0.820661	0.411839	0.648038
TSPAN11	-0.845728	0.397705	0.636039
ANO2	0.392297	0.694839	0.847464
MPDZ	-0.970817	0.33164	0.573738
SKP2	1.57932	0.114262	0.314183
ERC1	-1.34508	0.1786	0.409357
FAM214A	0.358562	0.719923	0.86206
ERFE	2.19564	0.0281175	0.141153
RFLNA	2.04479	0.0408751	0.175345
CPM	1.20449	0.228401	0.468987
C17orf49	0.738018	0.460503	0.685435
RASAL1	1.14849	0.250768	0.492794
VPS29	-0.0506362	0.959615	0.982089
CLEC5A	0.878534	0.379654	0.619234
TRIAP1	NA	NA	NA
PRSS58	-0.270046	0.787125	0.896953
OTOGL	-1.3092	0.190468	0.425088
TAS2R38	-1.19922	0.230444	0.471864
CLBA1	-1.22752	0.219627	0.458747
SLC16A7	0.217165	0.82808	0.918489
MAP3K12	0.31992	0.749029	0.878048
RAB5C	0.309308	0.757087	0.881225
BRF1	-2.58803	0.00965256	0.0757955
AGAP2	1.90705	0.0565144	0.210482
GAS2L3	1.18315	0.236751	0.478635
ANKS1B	0.21448	0.830172	0.919571
TMEM263	1.39807	0.162093	0.386623
TWF1	1.22009	0.222432	0.461972
C12orf54	1.33183	0.182916	0.414994
TEX49	-0.393151	0.694208	0.846977
C19orf67	-1.40846	0.158996	0.382472
METTL7A	-0.225114	0.821891	0.915704
OR6C68	NA	NA	NA
GLT8D2	4.47891	7.5026e-06	0.00089111
PRPF40B	-0.125973	0.899753	0.954016
BLOC1S1	0.332823	0.739268	0.873137
COPZ1	1.17145	0.241419	0.482659
CD63	-0.806133	0.420166	0.65288
PPHLN1	-1.56805	0.11687	0.318077
KRT74	-2.46909	0.0135456	0.091894
RNASEK	2.66155	0.00777818	0.06677
PPFIA2	-3.16426	0.00155476	0.0268602
DNAJC22	-2.23463	0.0254415	0.133145
KCNC2	-3.19268	0.0014096	0.025005
SENP1	0.923212	0.355897	0.596943
DAZAP2	0.953372	0.340401	0.581909
BEST2	-1.65913	0.0970903	0.285985
WSCD2	-0.118745	0.905478	0.956303
RPL18	NA	NA	NA
ZBED6	-0.630247	0.528533	0.738877
ATXN2	1.93503	0.0529868	0.203167
FRS2	1.53439	0.124933	0.331649
FMNL3	0.293384	0.769228	0.887365
RAB3IP	1.00431	0.315229	0.557603
UBE2N	-0.376579	0.706487	0.854744
ACVRL1	1.21236	0.225374	0.465601
OR11H12	-2.59872	0.00935713	0.0745148
TROAP	0.574962	0.565317	0.763292
TBC1D15	-1.53481	0.12483	0.33155
FKBP11	2.66111	0.00778838	0.06677
TPCN1	-1.74795	0.0804731	0.256442
NACA	-2.27725	0.0227714	0.124299
PFDN5	2.67102	0.00756221	0.0656605
DDIT3	0.733921	0.462997	0.687531
RDH12	1.67843	0.0932624	0.279824
ASPG	-2.36742	0.0179128	0.108454
CNTN1	0.375553	0.707249	0.854997
SPIC	2.36617	0.0179734	0.108615
NR1H4	0.390447	0.696206	0.848384
MAPKAPK5	1.05421	0.291786	0.535154
NPAS3	-0.396733	0.691564	0.845413
TAFA2	NA	NA	NA
DTX3	-1.20959	0.226436	0.466844
UNC13A	-0.346411	0.729034	0.867357
TMTC1	2.58777	0.00966004	0.0757955
APPL2	0.259046	0.795599	0.901393
ARL1	2.99902	0.00270853	0.037571
MARF1	-0.811906	0.416846	0.651328
GATC	2.16875	0.030102	0.146544
BAZ2A	0.267735	0.788903	0.89753
KRT4	1.21598	0.223992	0.463817
APAF1	-1.97812	0.0479156	0.19212
MYRFL	0.0794239	0.936695	0.97086
SARNP	2.24854	0.0245417	0.13032
SLC38A1	-1.86239	0.0625475	0.223585
NUP37	1.81145	0.0700717	0.237371
CSRP2	-3.72351	0.000196474	0.00807294
INAFM1	-0.058045	0.953713	0.978756
TMEM116	1.74383	0.0811887	0.257578
RITA1	0.177633	0.859012	0.93433
TGFBR1	-1.03825	0.299153	0.542896
FICD	-2.48614	0.0129136	0.0895644
TMBIM6	1.78036	0.0750177	0.246452
NWD1	-0.160242	0.87269	0.940249
LIN7A	NA	NA	NA
IFT81	0.669861	0.502946	0.718254
SPATS2	-0.0960941	0.923446	0.965403
C12orf45	-1.32672	0.1846	0.417133
MYL6B	-0.44601	0.65559	0.821105
PAH	1.57386	0.11552	0.316443
CDK2	2.23342	0.0255215	0.133335
ZFP37	0.514017	0.60724	0.791824
ATP5MPL	0.81795	0.413386	0.649582
TTC6	2.85746	0.00427047	0.0489254
EMX2	NA	NA	NA
ALDH6A1	0.441823	0.658618	0.822752
UNC79	-0.0231014	0.981569	0.992141
G2E3	-2.08555	0.0370191	0.164527
SRSF5	NA	NA	NA
TIMELESS	-0.1073	0.914551	0.961876
STAT6	1.85777	0.0632014	0.225002
HEATR4	1.43636	0.150899	0.370917
GSTZ1	-1.98442	0.0472093	0.190884
GTF2A1	2.09399	0.0362612	0.162763
DNAL1	2.12843	0.0333014	0.154845
RNASE9	3.191	0.00141782	0.0250349
SERPINA5	2.16143	0.0306618	0.148079
C14orf132	1.08156	0.279447	0.522112
OR13A1	-2.97723	0.00290863	0.0391658
PRAF2	3.04761	0.00230669	0.0336874
ZFYVE1	0.171396	0.863913	0.936007
TCL1A	-2.53425	0.0112687	0.0826428
ZBTB1	1.45857	0.144683	0.361897
DUXA	-0.761639	0.446275	0.675122
DMAC2L	2.23665	0.0253093	0.13279
JKAMP	-0.149	0.881554	0.944487
BDKRB2	-2.80153	0.00508604	0.0534911
SAMD4A	1.33071	0.183285	0.415341
HNRNPC	NA	NA	NA
VTI1B	1.89062	0.0586757	0.215137
PPP4R3A	-0.116604	0.907174	0.957247
SERPINA10	0.2242	0.822601	0.916191
MAP3K9	-1.7031	0.0885492	0.271591
IL11RA	0.186076	0.852385	0.930997
ASB2	1.79106	0.0732837	0.243048
SERPINA4	NA	NA	NA
HSD17B6	0.0795412	0.936602	0.97086
NUMB	-1.14388	0.252675	0.494306
CEP128	1.22974	0.218796	0.458316
APEX1	1.05011	0.293669	0.537587
MC1R	0.72047	0.471235	0.694391
ACYP1	0.322939	0.746741	0.877131
RAX2	3.36262	0.000772061	0.0172612
PTGR2	1.90458	0.0568349	0.211262
SLC7A7	-3.12442	0.00178156	0.0290925
ITGA7	1.77029	0.0766783	0.249656
SNW1	1.78862	0.0736764	0.243634
SIPA1L1	-2.56767	0.0102385	0.0784955
RNASE4	1.42331	0.154647	0.376598
TMEM30B	-0.461677	0.644313	0.814594
FBLN5	2.06558	0.038868	0.16954
VIPAS39	-1.3561	0.175068	0.404369
CEP95	-0.470484	0.638009	0.810059
PROX2	-1.79947	0.0719451	0.240993
NAA30	2.66191	0.00776988	0.0667376
DPF3	1.93366	0.0531546	0.203411
RNASE12	0.107887	0.914085	0.961748
PTPN21	-3.35397	0.000796608	0.0174949
TMEM179	-2.39853	0.016461	0.103278
TGFB3	1.7729	0.0762454	0.248747
ISCA2	1.26635	0.205389	0.442409
SRP54	NA	NA	NA
TMEM229B	-0.425943	0.670149	0.830989
DIO2	-0.974202	0.329956	0.571819
ERH	NA	NA	NA
FOXP3	0.778153	0.436479	0.668458
RGMA	0.0378389	0.969816	0.986822
GNG2	0.696963	0.485826	0.705445
RPS6KL1	-0.110981	0.911632	0.960134
SLIRP	1.79259	0.0730381	0.24286
ETFRF1	0.911867	0.361839	0.601667
RD3L	-0.0677591	0.945977	0.975361
NEDD1	0.310527	0.75616	0.880845
CNIH1	NA	NA	NA
LDLR	2.39636	0.0165589	0.103641
MEF2A	1.11341	0.265533	0.507913
ETFA	2.70229	0.00688638	0.06315
PSTPIP1	0.509147	0.610649	0.793954
GDPGP1	-0.981501	0.326346	0.568338
SEC11A	0.384997	0.70024	0.851251
SHISA9	NA	NA	NA
TTC23	1.90948	0.0562002	0.209749
RPL28	NA	NA	NA
SRP14	-0.44745	0.65455	0.820598
CCDC9B	-0.773701	0.439108	0.670189
TRIM69	-1.71097	0.0870872	0.269487
WDR72	0.725622	0.46807	0.692158
CERS4	-1.59673	0.110325	0.307306
SECISBP2L	-1.58413	0.113164	0.312294
ITGB3	2.48827	0.0128367	0.0893078
MAN2A2	-0.709048	0.478294	0.700059
CCDC32	0.256605	0.797484	0.90243
TLE3	-0.209855	0.833781	0.921789
GALK2	0.958338	0.337893	0.580233
ZNF592	0.946219	0.344037	0.585579
LRRC49	-0.171026	0.864204	0.936067
AP4E1	0.8127	0.41639	0.651189
PEAK1	0.430127	0.667103	0.828863
ISG20	2.2834	0.0224068	0.122979
DMXL2	0.721659	0.470504	0.69376
NRL	0.858383	0.390681	0.630143
APBA2	1.71496	0.0863518	0.268303
GPR176	-0.184473	0.853642	0.931488
RASGRP1	-2.19974	0.0278253	0.14046
RNF111	1.58593	0.112755	0.311702
MEIS2	2.22417	0.0261369	0.134927
MEIS3	-0.739785	0.459431	0.684623
TLN2	-0.465785	0.64137	0.812156
CDIPT	-1.2523	0.210462	0.449516
TSNAXIP1	2.2255	0.0260475	0.134617
ZNF423	0.365803	0.714512	0.859247
TLE7	-0.248583	0.803684	0.906051
TMEM170A	1.45636	0.145293	0.362944
AL845331	-1.45015	0.147017	0.365496
ARPP19	1.46707	0.142358	0.358144
FRRS1L	0.920607	0.357256	0.597641
ZNF598	-1.30132	0.193149	0.428428
ADAL	-2.82584	0.00471565	0.0515399
TPBGL	-0.878538	0.379652	0.619234
SCAMP5	-1.14161	0.253616	0.49518
FBXL19	-1.10043	0.271145	0.513737
NETO2	-1.60554	0.108375	0.304397
XKR7	-2.80714	0.00499833	0.0530283
CENPT	0.188568	0.850431	0.930151
SLC22A31	2.18094	0.029188	0.144105
HAPLN3	-0.041287	0.967067	0.985763
CNN2	2.74348	0.00607921	0.0596089
DYNLRB2	NA	NA	NA
INO80E	-0.325509	0.744796	0.875997
DDX19B	1.24519	0.21306	0.452523
EARS2	0.433094	0.664946	0.827265
RBM15B	-2.5001	0.0124159	0.0876341
SCAPER	0.499072	0.617728	0.797633
SULT1A3	1.1331	0.257172	0.498889
SNAPC5	-1.33507	0.181853	0.413756
TCF24	1.24099	0.214608	0.454477
PDXDC1	0.365123	0.71502	0.859256
C13orf42	-0.671046	0.502191	0.717856
PECAM1	0.541122	0.588424	0.778113
STRA6	-1.24644	0.212603	0.451994
PLCG2	-1.6697	0.0949783	0.282743
MKRN2OS	-2.841	0.00449718	0.0502735
KCTD5	-0.219604	0.82618	0.917961
EIF3C	0.712024	0.47645	0.698627
DET1	-0.596007	0.551171	0.754561
MINAR2	0.104103	0.917088	0.96248
ZNF106	2.16681	0.0302496	0.146764
DOC2A	-1.87394	0.0609383	0.219745
KLHL36	0.9451	0.344608	0.586048
SULT1A4	0.967686	0.333201	0.57512
BLOC1S6	-2.48884	0.012816	0.0892945
AARS1	-0.534279	0.593149	0.781221
TMEM249	1.60622	0.108225	0.304074
ANKRD66	2.92283	0.00346869	0.0430485
TMEM178B	NA	NA	NA
ARMH2	3.49622	0.000471892	0.0129264
SLC25A24	1.04758	0.294834	0.53894
HSPB9	3.24134	0.00118968	0.0225543
MAN2C1	0.72148	0.470614	0.69376
ESRP2	-0.0194395	0.984491	0.993312
CMC2	1.91616	0.0553445	0.207523
SPNS1	0.60581	0.544641	0.750491
OGFOD1	-0.636375	0.524532	0.735817
SNX29	0.559887	0.575556	0.7706
HEXA	2.46877	0.013558	0.0919369
SPSB3	1.55039	0.121048	0.325314
NPW	0.0474903	0.962122	0.98347
WWOX	-1.67947	0.0930612	0.279717
SNUPN	-0.134314	0.893154	0.951336
SCX	1.11164	0.266292	0.5089
MDFIC2	1.88437	0.0595146	0.216563
CDIP1	0.334427	0.738058	0.872527
INTS14	-2.07237	0.0382308	0.167742
TAF1C	-0.395923	0.692162	0.845854
ABAT	0.843236	0.399097	0.637205
MACF1	-2.51228	0.0119954	0.0861435
CTU2	0.843394	0.399008	0.63713
KCTD13	1.91792	0.0551209	0.207107
ZNF747	0.0531513	0.957611	0.981152
METRN	-1.88658	0.0592171	0.216119
ASIP	0.622149	0.533844	0.742286
SYT16	-2.2337	0.0255031	0.133284
TMEM231	0.31932	0.749484	0.878048
EME2	-0.0428434	0.965826	0.985136
PDK3	-1.55056	0.121007	0.325314
TBL3	-2.60075	0.00930201	0.0742744
TUBB8	1.29265	0.196131	0.432027
SQOR	1.06602	0.286417	0.530188
WFDC1	1.29196	0.196369	0.432229
ULK3	2.18333	0.0290115	0.143715
FUS	-1.89618	0.0579366	0.213549
NUB1	-1.90976	0.0561642	0.209749
COX5A	0.427365	0.669114	0.830615
ADGRG1	-1.46738	0.142273	0.35805
PHLPP2	-0.176868	0.859612	0.934518
ZNF865	1.46758	0.142217	0.357995
HAS3	1.96964	0.0488791	0.193871
CNOT1	0.210821	0.833027	0.921439
SERTM2	0.953142	0.340518	0.581936
C15orf41	0.419176	0.675087	0.834192
CLN3	-0.0189775	0.984859	0.993345
SCRT1	-0.753588	0.451096	0.679348
ANTKMT	0.965328	0.334381	0.576305
TMC7	0.703773	0.481574	0.702443
MRC1	2.09768	0.0359334	0.162111
BOP1	-0.923004	0.356005	0.596948
INSYN1	-0.0129881	0.989637	0.995201
C15orf65	0.735789	0.461859	0.686528
PARP6	-0.915895	0.359722	0.599786
NUP93	0.418993	0.675222	0.834192
CDYL2	-0.518026	0.60444	0.789979
OBSCN	-1.54083	0.123359	0.328903
ZFP90	1.98394	0.0472627	0.190975
ANKFY1	1.12417	0.260942	0.503456
GPR139	-0.934809	0.349887	0.591037
PRSS33	-0.81923	0.412655	0.648568
ALOX15	1.38992	0.164554	0.389931
GCGR	-0.929874	0.352436	0.59376
RSL1D1	1.7077	0.0876917	0.270147
PDE6G	1.3804	0.167465	0.393426
MMP12	1.12727	0.259627	0.50157
PCDHGA4	-0.854036	0.393085	0.632254
MRTFB	-0.75327	0.451288	0.679386
SLC43A2	0.358966	0.71962	0.861923
RNF167	2.92439	0.00345136	0.0429495
TOM1L1	-1.29416	0.195609	0.431372
OVCA2	2.57487	0.0100278	0.0774341
NLRP1	2.1684	0.0301279	0.146544
MYL4	0.183343	0.854529	0.931629
OR1R1P	-0.327736	0.743111	0.875441
PIMREG	0.316228	0.75183	0.879033
MCRIP1	2.15197	0.0313996	0.150116
CIC	-1.50211	0.133069	0.343879
KANSL1	-2.37568	0.0175166	0.107109
DNAH2	4.3452	1.39148e-05	0.00135772
SRGAP2	-1.36586	0.171984	0.400173
SPATA22	0.613711	0.539406	0.745712
ACTG1	-0.616361	0.537656	0.744343
MYMX	1.24416	0.213441	0.453079
PCDHGA9	-0.697291	0.485621	0.705214
NUP88	1.51885	0.128801	0.337615
CTDNEP1	NA	NA	NA
MIS12	0.869476	0.384587	0.624933
ACSM2A	2.07577	0.0379157	0.166985
ZP2	2.80378	0.00505073	0.0533238
SCIMP	1.44018	0.149816	0.369628
GGT6	0.80002	0.423699	0.655557
PLSCR3	1.77124	0.0765204	0.249376
ABR	-0.340906	0.733174	0.869187
CTRL	-2.94691	0.00320968	0.0412483
METTL4	0.481642	0.630061	0.804672
NMRAL1	-1.55157	0.120765	0.32507
USP6	-1.28785	0.197797	0.434334
TSPAN10	1.08337	0.278642	0.521057
ZNF213	-1.86256	0.0625246	0.223556
WSCD1	2.16858	0.0301148	0.146544
HCFC1R1	2.63201	0.00848811	0.0703625
NAA38	0.274829	0.783448	0.895142
BAIAP2	-0.395667	0.692351	0.845854
NLGN2	NA	NA	NA
TMEM100	0.234308	0.814746	0.911501
LITAF	1.71425	0.086483	0.268608
NPY4R2	-4.57243	4.82103e-06	0.000660308
PAM16	1.61226	0.106906	0.301594
PCDHGB3	1.72973	0.0836783	0.262626
RUNX2	0.28722	0.773944	0.889838
ATPAF1	-1.35715	0.174733	0.403841
SPON1	-1.7279	0.0840057	0.263328
GFY	1.17407	0.240365	0.48184
AIPL1	-0.408248	0.683091	0.838585
TNK1	1.53519	0.124738	0.331363
INCA1	0.662931	0.507375	0.722299
CCNQ	2.81127	0.00493466	0.052573
GOSR2	2.27737	0.0227642	0.124299
ZSCAN10	1.71502	0.0863421	0.268303
GRAPL	NA	NA	NA
CDH8	-0.584594	0.558821	0.76018
FBXL20	NA	NA	NA
RNF43	-0.570605	0.568267	0.765358
SLC25A35	3.69662	0.000218491	0.00855633
MIEN1	2.03164	0.0421905	0.178371
CUEDC1	0.289027	0.772561	0.889454
HEXD	0.957581	0.338274	0.580377
YES1	-1.88618	0.0592709	0.216194
SEC22B	NA	NA	NA
TAF4B	-0.0741517	0.94089	0.973131
H4C14	-1.04784	0.294714	0.538863
NCOA4	-6.16703	6.95835e-10	1.17542e-06
DDX42	-1.60399	0.108716	0.30489
RAB31	-0.274043	0.784052	0.895495
MRPS7	0.882933	0.377273	0.616739
ENGASE	-0.0797227	0.936458	0.97086
SPATA33	2.39892	0.0164433	0.103258
RASSF5	0.232016	0.816525	0.912298
C18orf63	-0.753921	0.450896	0.679199
DNAI2	1.95146	0.051002	0.198423
H4C15	-0.72297	0.469698	0.693015
POLI	-0.661691	0.508169	0.722855
RPL36	NA	NA	NA
YTHDC1	2.42624	0.0152562	0.0985293
ORMDL3	NA	NA	NA
ICAM2	-2.86734	0.00413934	0.0481567
FOXN1	-2.63708	0.00836221	0.0696823
TMEM98	2.8678	0.00413334	0.0481565
DYNLL2	-1.66685	0.0955446	0.283704
TIMM23	-3.08609	0.00202811	0.0313347
KCTD1	-0.096031	0.923496	0.965403
SLC16A5	0.509877	0.610138	0.79356
PTPRM	-0.629714	0.528881	0.739151
TSHZ1	1.33805	0.180882	0.412533
PIRT	1.67706	0.0935305	0.280297
RPL17	NA	NA	NA
GDF10	-1.21934	0.222715	0.462281
ZNF18	-4.17381	2.99542e-05	0.00236372
ADAP2	2.72753	0.00638102	0.0610804
STARD3	-0.784085	0.43299	0.66524
NAT9	-1.64849	0.0992526	0.289901
SLC16A6	-2.97098	0.00296854	0.0394151
C17orf58	1.14716	0.251317	0.493212
MYL12A	NA	NA	NA
VEZF1	-1.9285	0.0537924	0.204554
TEFM	2.23842	0.0251935	0.132448
STARD6	0.211338	0.832624	0.921145
OTUD7B	0.6416	0.521133	0.732948
PITPNC1	0.155653	0.876307	0.942052
TMEM200C	-0.32085	0.748324	0.87777
FAM222B	-1.02374	0.305957	0.549494
GDF2	-2.70078	0.00691766	0.0633168
CLUL1	1.11287	0.265762	0.508288
IKBKE	0.514604	0.60683	0.79156
TXNIP	0.954994	0.339581	0.581355
RNF115	0.301631	0.762933	0.883886
C19orf47	-2.04158	0.0411937	0.176116
RPL26	NA	NA	NA
KCNH6	-1.12291	0.261475	0.503682
KCNJ12	1.15627	0.247571	0.488745
NETO1	1.13745	0.255349	0.496683
KLF14	0.490244	0.623961	0.801257
RBFOX3	-0.575826	0.564733	0.762897
ACP6	2.00646	0.0448073	0.184809
MYH3	-2.02823	0.0425364	0.179285
MARCHF10	-2.54537	0.0109161	0.0811131
CCDC178	3.34579	0.00082049	0.0177659
ANP32E	2.40047	0.0163742	0.102965
SCRN2	-0.878674	0.379578	0.619234
BAHCC1	2.00784	0.0446602	0.184452
FAM72C	0.788895	0.430173	0.662137
SAP30BP	0.144222	0.885325	0.94625
RBP3	-2.86188	0.00421131	0.0486878
SRSF1	NA	NA	NA
ANXA8L1	1.2656	0.205656	0.442797
IFT20	1.18665	0.235365	0.476722
ZNF488	-2.77374	0.00554156	0.0565649
OVOL3	0.666802	0.504899	0.719802
SARM1	-5.78316	7.33094e-09	6.96577e-06
LINGO3	1.37726	0.16843	0.394757
KCNJ16	-4.55338	5.279e-06	0.000697884
TSSK6	-0.195749	0.844806	0.927215
POP4	0.761612	0.446291	0.675122
C19orf25	2.2919	0.0219116	0.121622
WDR18	2.23989	0.0250981	0.132167
TYROBP	0.903995	0.365998	0.606248
PIAS2	-1.89267	0.0584021	0.214645
CILP2	-0.769083	0.441844	0.673081
SLC44A2	0.32437	0.745658	0.876515
MBTD1	0.734555	0.46261	0.687235
CACNA2D4	-0.489018	0.624829	0.801458
SLC14A2	-1.66003	0.096909	0.285857
ABCA8	NA	NA	NA
TNFRSF11A	-3.10411	0.00190853	0.0301929
BCL2L14	1.21784	0.223286	0.462797
SEMA6B	-0.503511	0.614605	0.796034
CCDC130	0.62612	0.531236	0.740409
MFSD11	1.49897	0.133881	0.345216
EVPL	0.185444	0.852881	0.931121
ZSCAN5B	NA	NA	NA
DPY19L3	-0.117394	0.906548	0.956834
SPRED3	2.30102	0.0213903	0.120236
SLC16A2	2.13919	0.0324202	0.15288
RAMP2	1.40834	0.15903	0.382492
EML2	1.10999	0.267005	0.509386
SSC5D	0.0409345	0.967348	0.985763
STX10	-2.76993	0.00560684	0.0569031
RND2	-0.801	0.423132	0.65524
ZNF581	2.19478	0.0281797	0.14122
PTPRS	0.0593097	0.952705	0.978185
C17orf113	-0.438082	0.661327	0.82437
CEACAM16	2.53081	0.0113801	0.0830588
GHDC	0.763976	0.444882	0.6746
PSENEN	NA	NA	NA
CAPNS1	2.43648	0.0148311	0.0967296
RASGRP4	1.004	0.315379	0.557654
SEC11C	1.28309	0.199462	0.435637
NLRP4	NA	NA	NA
CIRBP	-0.724918	0.468502	0.692573
TMEM205	2.42796	0.0151842	0.0982737
MICOS13	0.822035	0.411057	0.647402
FBXW9	2.32917	0.01985	0.114745
PLEKHJ1	-0.778969	0.435998	0.668259
FARSA	-0.757078	0.449003	0.677538
MPPE1	-1.03061	0.302724	0.546689
C10orf82	0.371167	0.710513	0.856871
CCDC43	0.56471	0.572271	0.768301
C19orf53	2.67006	0.00758386	0.0656605
FAAP24	0.353535	0.723688	0.863953
CNTD1	0.507438	0.611848	0.794308
BCAS3	-2.34196	0.0191829	0.112752
POLRMT	3.74417	0.000180994	0.00760124
CAPS	0.0385022	0.969287	0.98661
CCDC159	2.12999	0.0331722	0.154462
PODNL1	1.18858	0.234604	0.476088
TNNT1	0.584592	0.558822	0.76018
RPL27	NA	NA	NA
TMEM101	0.501238	0.616204	0.796747
CYGB	1.44618	0.148127	0.367011
KANK2	1.27033	0.203967	0.441142
TJP3	3.30539	0.000948438	0.0196982
PIP5K1C	2.21755	0.0265858	0.136318
RAB3D	3.41854	0.000629582	0.0151664
UNK	-0.576743	0.564113	0.762871
SMIM22	NA	NA	NA
NKPD1	0.605644	0.544751	0.750575
KCTD15	1.22149	0.221902	0.461566
RAD51D	-0.353536	0.723687	0.863953
WTIP	1.75971	0.0784564	0.253352
CBARP	-1.59651	0.110376	0.307382
BECN1	1.02499	0.30537	0.548802
ACLY	-0.714167	0.475124	0.6975
C16orf71	-1.93857	0.0525539	0.202222
MBD1	-1.05967	0.289297	0.533112
ARHGAP45	1.52888	0.126293	0.333738
WBP2	2.54133	0.011043	0.0817368
ELANE	3.01378	0.00258014	0.036328
TSPAN16	-1.30615	0.191502	0.426377
BRSK1	0.371897	0.709969	0.856561
APC2	0.669316	0.503294	0.718254
MAP2K6	-0.827122	0.408168	0.645226
FHOD3	-0.602555	0.546805	0.751804
GJC1	0.333666	0.738631	0.872711
ZBTB7C	-2.28796	0.0221396	0.122263
GIPR	2.04984	0.0403798	0.174056
AP1M2	-2.4311	0.015053	0.0977158
TXNL1	1.02335	0.306142	0.549597
COASY	2.47528	0.0133131	0.0912332
PLEKHH3	0.856618	0.391656	0.631024
GET3	NA	NA	NA
LSM12	NA	NA	NA
ACSBG2	1.61084	0.107214	0.302126
CCDC68	-2.65593	0.00790895	0.0673612
HIGD1B	0.362756	0.716787	0.860156
PLPPR2	0.988231	0.32304	0.565675
ELOF1	0.710199	0.477581	0.699372
GPATCH8	-0.767668	0.442685	0.673672
PWWP3A	1.21633	0.223858	0.463667
PTGES3L	1.26608	0.205483	0.442549
TRMT1	2.113	0.0346008	0.158301
INO80C	-2.81501	0.00487756	0.0522088
ANKRD29	1.92417	0.0543327	0.205427
NFIX	NA	NA	NA
ZSCAN5A	-1.52658	0.126865	0.334509
SPC24	0.119209	0.90511	0.956047
FAM20A	-3.27341	0.00106259	0.0209685
RPS15	NA	NA	NA
PRKCSH	0.473802	0.635641	0.808631
RNMT	2.09124	0.0365069	0.163336
NMT1	-1.88567	0.0593388	0.216244
C19orf38	2.00456	0.0450096	0.185392
C18orf21	0.393768	0.693752	0.846614
APOC4	1.16429	0.244307	0.485008
KIF18B	0.351489	0.725221	0.864448
KLK5	-0.170356	0.86473	0.936067
NOTCH2NLB	-1.42615	0.153825	0.375317
NTF4	0.681091	0.495814	0.712732
GRIK5	1.07824	0.280925	0.524101
ZIM2	NA	NA	NA
FGF21	1.37643	0.168689	0.394916
MED25	2.27841	0.0227021	0.124107
LSM4	NA	NA	NA
C5orf58	1.28346	0.19933	0.435594
TEAD2	0.917489	0.358887	0.599106
SYNM	-0.12529	0.900294	0.954206
ZBTB45	0.855148	0.392469	0.631398
USF2	-2.12738	0.0333884	0.154993
SLC25A53	-0.453224	0.650387	0.818378
KLK9	3.32982	0.000869026	0.0183753
ZNF446	-1.96413	0.0495149	0.195251
MIA	1.08102	0.27969	0.522374
ZFP36	-0.265104	0.79093	0.898934
PDE4C	0.554768	0.579053	0.771963
KLK11	-0.0185735	0.985181	0.99343
LRIT3	-0.941045	0.346682	0.58804
MYO9B	-1.55878	0.119048	0.322158
RUVBL2	NA	NA	NA
MAGIX	1.24959	0.211449	0.450422
SCGB1C2	1.53925	0.123743	0.329509
OPN1MW	2.97683	0.00291245	0.0391658
DEDD2	-1.51231	0.130456	0.339989
CCDC61	0.15991	0.872952	0.940249
LRRC63	2.60319	0.00923603	0.0740414
C5AR2	1.71424	0.0864854	0.268608
SLC35E1	-0.231953	0.816575	0.912298
KLK13	-0.0955558	0.923873	0.965483
KLK7	0.779545	0.435659	0.667876
SPIB	1.02487	0.305425	0.548802
MBD3L1	1.83068	0.0671489	0.23225
POLD1	-0.271291	0.786167	0.896398
PIH1D1	2.03254	0.0420987	0.17828
TECR	1.06801	0.285516	0.529263
TRAPPC5	NA	NA	NA
CALM3	1.60924	0.107563	0.30283
ADAMTS10	0.950259	0.34198	0.583451
ZNF358	-2.11688	0.0342701	0.157357
DCDC1	-0.735475	0.46205	0.686528
FCHO1	1.00712	0.313878	0.556165
GMFG	1.24259	0.214019	0.453715
ERFL	-0.0610085	0.951352	0.977588
BCAT2	-0.706173	0.480081	0.701323
AC099489	-0.557081	0.577472	0.771733
ZNF329	-6.48095	9.11454e-11	3.46421e-07
SMIM17	-3.75161	0.000175701	0.00745043
JOSD2	0.374342	0.70815	0.855678
SNRNP70	3.0394	0.00237053	0.0343557
RPS5	1.68813	0.0913859	0.277032
GABRQ	0.528396	0.597225	0.784212
SLC6A14	-0.0208341	0.983378	0.992898
RPS19	NA	NA	NA
RINL	0.177511	0.859107	0.93433
SPHK2	0.263471	0.792188	0.899517
CCDC177	2.44701	0.0144046	0.0953382
FFAR2	-0.810076	0.417897	0.651646
PRICKLE3	1.70532	0.0881355	0.270944
CCNP	-0.219994	0.825876	0.917961
SCN8A	0.851503	0.39449	0.63371
MZF1	-2.83096	0.00464078	0.051052
OPN1MW3	2.68296	0.00729734	0.0647267
VRK3	1.50325	0.132775	0.343357
GRAMD1A	1.12581	0.260244	0.502475
ZNF71	-2.02235	0.0431405	0.180306
MPV17L2	1.4386	0.150264	0.370313
EMG1	1.75012	0.0800981	0.255974
MPND	-0.742439	0.457822	0.683316
ARHGEF1	-3.95468	7.66382e-05	0.00453358
UPF1	-0.0929156	0.925971	0.966097
AP2S1	NA	NA	NA
SARS2	0.251898	0.80112	0.904293
SYT3	0.322704	0.74692	0.877137
ANKRD24	2.14286	0.032124	0.152026
ZNF574	0.379721	0.704152	0.853256
STAP2	3.82478	0.000130886	0.00626279
SUGP2	-0.646808	0.517756	0.730746
MRPL34	1.53355	0.125142	0.332065
TMEM185A	0.899118	0.36859	0.608367
TMEM59L	2.04214	0.0411381	0.175977
ETHE1	2.25993	0.0238257	0.127858
IL12RB1	2.49594	0.0125625	0.0882158
TAZ	2.47532	0.0133116	0.0912332
SELENOW	3.48771	0.000487182	0.0131239
CXCL17	NA	NA	NA
IRF3	1.76104	0.078231	0.253106
ARL14EPL	-1.81352	0.0697517	0.237022
ANKDD1B	NA	NA	NA
RNF225	-1.12276	0.26154	0.503699
SHANK2	-2.67648	0.00744011	0.0653826
KXD1	-0.89993	0.368158	0.607852
HAS1	0.138517	0.889832	0.948942
VAV1	-2.4588	0.0139401	0.0936894
TEX101	2.04741	0.0406175	0.174684
NPAS1	-0.961666	0.336218	0.578488
EPHX3	1.53099	0.125771	0.332897
SDR42E2	-0.238085	0.811815	0.909642
LAMTOR5	NA	NA	NA
SBNO1	1.66503	0.0959064	0.284334
DNAJC3	1.84927	0.0644184	0.226965
MEI4	-0.220972	0.825115	0.917623
H6PD	-0.76288	0.445535	0.674788
CSMD1	0.847936	0.396473	0.635031
OAZ1	2.7955	0.00518201	0.0543495
RANBP10	1.9637	0.0495644	0.195366
C16orf74	-1.30485	0.191945	0.426815
NELFCD	2.79285	0.00522462	0.0545161
NCBP2AS2	0.379671	0.70419	0.853256
RASL10B	NA	NA	NA
CCL5	0.557909	0.576907	0.771526
DUOX2	1.47886	0.139178	0.353308
TIGD2	-1.04462	0.2962	0.539969
ADAM21	1.59139	0.111523	0.309507
FAM205C	-2.20484	0.0274652	0.139277
SMAGP	3.14372	0.00166813	0.027991
COLQ	-2.4011	0.0163459	0.102893
CCDC120	0.91529	0.360039	0.600077
LIX1L	2.0542	0.0399568	0.172575
SH3D19	-0.772222	0.439983	0.671009
KANTR	NA	NA	NA
SETD1B	0.0430358	0.965673	0.985136
GAS2L2	-2.28321	0.0224178	0.122995
FNBP1L	2.7134	0.00665974	0.0623449
CCN6	-0.758346	0.448244	0.676858
HEATR9	-1.07759	0.281217	0.524454
FAM214B	-1.48935	0.136395	0.349773
PPP1R26	-2.85775	0.0042665	0.0489254
MRPL37	1.94378	0.0519225	0.200568
MMP28	-0.949494	0.342369	0.583771
TAF15	-1.89207	0.0584816	0.214774
UPP2	-0.327598	0.743215	0.875477
RER1	0.904161	0.36591	0.606248
FRK	2.19182	0.0283924	0.141571
SIRT5	-0.315219	0.752595	0.879348
PRXL2A	-2.15053	0.0315133	0.150344
POU5F2	NA	NA	NA
NFKBID	1.23616	0.216399	0.456148
MPHOSPH9	1.13956	0.254469	0.495896
TRABD2B	-2.30942	0.0209204	0.11903
APLNR	-2.9327	0.00336031	0.0423581
ANKRD34A	1.54619	0.12206	0.326869
NUDT3	-0.846895	0.397054	0.635447
H2BC11	NA	NA	NA
HEBP2	0.390219	0.696375	0.848384
SORBS1	-1.37961	0.167708	0.393709
UQCC2	-0.208429	0.834894	0.922114
CSNK1G1	-1.93763	0.0526684	0.202321
SMIM32	1.25665	0.20888	0.447268
CHURC1	0.561322	0.574578	0.770237
CNKSR3	0.239091	0.811035	0.909237
ASDURF	1.2879	0.197781	0.434334
SCOC	-0.978268	0.327942	0.570233
ZBTB25	0.0294656	0.976493	0.989774
HNRNPLL	1.91847	0.0550515	0.207012
FBXW2	-3.73002	0.000191465	0.00793146
PPM1K	2.19585	0.0281025	0.141153
ZBTB8B	-2.19971	0.0278277	0.14046
CTCFL	1.75663	0.0789802	0.254124
BHLHA15	-0.0759897	0.939427	0.972234
JMJD8	1.60318	0.108894	0.305172
GPRIN3	1.33769	0.180999	0.412553
EBF4	0.69681	0.485922	0.705517
ATP6V1FNB	-0.265842	0.790361	0.898616
GRIN2B	1.03715	0.299668	0.543268
LYPD4	0.324781	0.745347	0.876365
H3-2	0.369944	0.711424	0.857375
SLC25A16	1.60535	0.108417	0.304433
RPAP2	1.18649	0.235427	0.476722
NT5C3A	3.23891	0.00119986	0.0226602
TMEM271	-0.462983	0.643377	0.813952
DCP1A	-0.623283	0.533098	0.741713
RCC1L	0.676559	0.498686	0.715292
ZMYM2	-0.707293	0.479384	0.701181
LENG8	NA	NA	NA
AP2B1	NA	NA	NA
NSA2	NA	NA	NA
POLD2	0.020498	0.983646	0.992898
CNTFR	-2.37045	0.0177664	0.107955
PAN2	0.311424	0.755478	0.880571
SPRY1	0.719086	0.472088	0.69526
GBA3	2.71446	0.0066383	0.0622208
U2AF1L5	NA	NA	NA
ZNF282	NA	NA	NA
CFAP57	2.64137	0.00825713	0.0691643
MCM8	1.66656	0.0956013	0.283762
CSDE1	1.83934	0.0658645	0.229717
CYP1B1	-0.266176	0.790104	0.898425
MROH2A	1.3882	0.165075	0.390422
KCP	-1.92509	0.0542187	0.205146
NEK3	2.20411	0.0275167	0.139412
NEFL	-0.0634992	0.949369	0.976598
GNB1	NA	NA	NA
SSTR3	1.04657	0.295296	0.539144
ZNF787	-1.00752	0.313685	0.556081
PRODH	-2.42978	0.0151081	0.0979898
SVOP	-0.654493	0.512794	0.726359
HOXA4	0.837452	0.402339	0.64023
GPR107	0.419615	0.674767	0.834192
FOLR3	3.41595	0.000635609	0.0152416
RPL15	-2.19544	0.0281322	0.141153
SEMA3B	0.959316	0.3374	0.579861
RTN1	-1.06015	0.289078	0.532903
RAVER1	0.68472	0.493521	0.711387
SELENOO	-0.120432	0.904141	0.95582
UBE2U	0.544125	0.586355	0.77685
JADE3	0.988318	0.322997	0.565675
LRMDA	0.446028	0.655577	0.821105
SRRT	-1.70902	0.0874478	0.269833
H4C7	1.41005	0.158526	0.381822
TMEM222	-0.208905	0.834523	0.922038
ZNF74	-3.94016	8.14285e-05	0.00475342
ADORA2A	-3.75393	0.000174082	0.0074342
NATD1	3.56518	0.000363607	0.0114222
ARMC9	1.35822	0.174393	0.403361
TRIM52	NA	NA	NA
NUDT18	0.625873	0.531398	0.740555
CDH1	1.0843	0.278233	0.520676
ALG1L	-1.18319	0.236734	0.478635
KDM4B	0.6072	0.543718	0.749696
ERGIC2	0.0693375	0.944721	0.974726
GPAT3	-1.75152	0.0798566	0.255753
PCSK6	1.15873	0.246567	0.487865
IFIT2	0.736182	0.46162	0.686528
MEP1A	3.13872	0.00169686	0.0282246
SRRM3	1.47312	0.140718	0.35549
ORAI2	0.668691	0.503693	0.718353
HECTD1	1.36187	0.173238	0.40179
ANXA8	1.30347	0.192413	0.427723
PNLIPRP2	-0.7641	0.444808	0.6746
CCDC28A	0.833505	0.40456	0.642219
NPRL3	-1.92727	0.0539457	0.204755
SLC2A11	-1.59464	0.110792	0.308053
ZP4	-1.19695	0.231327	0.472534
CCL16	-0.147066	0.88308	0.945123
CARHSP1	2.2024	0.027637	0.139693
CDC42EP3	-0.525711	0.599089	0.785913
DGKK	1.05304	0.292322	0.535762
PINLYP	-5.13598	2.80671e-07	8.6451e-05
PCDHGB7	-0.27932	0.779999	0.893148
FAM71D	0.429141	0.667821	0.829483
BNIP2	-1.88219	0.0598105	0.21712
SRGAP2B	-0.477028	0.633342	0.806762
SBK3	1.57829	0.114498	0.314549
SYNRG	-1.64587	0.0997915	0.290805
TMCO1	0.759156	0.447759	0.676467
IQCN	2.46732	0.0136129	0.0921447
TMEM106A	1.16145	0.245457	0.486721
TWIST2	NA	NA	NA
PSMC6	NA	NA	NA
PLP1	NA	NA	NA
R3HCC1L	-2.02448	0.0429205	0.180006
NCOA6	-0.51233	0.60842	0.792479
PPP1R9B	1.20978	0.226364	0.466824
PCDHGA10	0.205647	0.837067	0.92344
TTF1	0.190605	0.848835	0.929409
NDFIP2	0.191854	0.847856	0.928882
METTL8	0.68577	0.492858	0.710836
CIB1	-0.325986	0.744435	0.875843
SLC46A1	2.96644	0.00301266	0.0396893
DAPK2	0.651193	0.514922	0.728558
GPR1	0.109358	0.912919	0.961223
H2BC15	1.77861	0.075304	0.24716
TNFAIP3	-0.723732	0.46923	0.692773
JRK	-0.913112	0.361184	0.6013
BHLHE23	1.58769	0.112356	0.31101
TSKU	0.190941	0.848572	0.929282
SOCS7	1.80756	0.0706746	0.238749
MTUS2	0.669065	0.503454	0.718254
TMEM191B	0.848011	0.396432	0.635031
CD99L2	NA	NA	NA
SLC4A1AP	1.63914	0.101183	0.293008
SLC6A6	-2.71464	0.00663478	0.0622208
GGNBP2	-1.37487	0.169172	0.39574
CTDP1	-0.875597	0.381249	0.620969
ASXL1	-3.21796	0.00129104	0.023591
ST3GAL6	-0.903096	0.366475	0.606418
ZFAND6	-0.784418	0.432795	0.665094
PGRMC2	0.733442	0.463289	0.687742
ZNF302	1.16629	0.243496	0.484105
HPS1	-1.85917	0.0630027	0.224474
HMGXB3	-1.7073	0.0877665	0.270219
ANAPC10	NA	NA	NA
CISD3	1.52267	0.127843	0.336079
SIK1B	-1.32377	0.185579	0.418705
SPPL2B	0.576107	0.564543	0.762897
RIPOR2	1.31159	0.18966	0.424092
PER3	-1.22113	0.222035	0.461692
HMOX2	-1.35285	0.176103	0.405896
DOC2B	0.596373	0.550926	0.754539
TOX4	-0.767255	0.44293	0.673672
DNASE1L2	0.0623641	0.950273	0.977073
FIGNL1	2.09468	0.0361994	0.162534
HOXA10	2.863	0.0041965	0.0486276
PPIP5K2	0.467039	0.640472	0.811762
MRPL45	-0.596333	0.550953	0.754539
IRAK4	2.05322	0.0400513	0.172934
WDR38	1.1461	0.251753	0.493619
FAM170A	1.51287	0.130314	0.339879
CD48	-1.8916	0.0585445	0.214833
BORA	-0.47956	0.631541	0.805236
NAGK	-1.29	0.19705	0.433412
H3C1	-2.01677	0.0437198	0.181756
FAM243B	1.34658	0.178115	0.408802
TTI2	2.34635	0.0189583	0.112018
MR1	-0.252815	0.800411	0.904146
SLC38A3	0.356727	0.721296	0.862715
DHPS	2.2894	0.0220563	0.122068
MRPS21	3.83461	0.000125765	0.00613336
EBAG9	2.19826	0.0279306	0.140699
C17orf98	2.45472	0.0140995	0.0943048
RIBC2	1.06145	0.288487	0.532396
PCGF5	0.0211206	0.983149	0.992898
FAM13C	-1.77369	0.0761143	0.248532
FADS6	3.15237	0.00161953	0.0274863
GRIFIN	0.626276	0.531134	0.740409
LHX1	NA	NA	NA
IGSF8	0.0918488	0.926818	0.966097
BICRA	-1.35437	0.175618	0.405146
CACNA1A	-0.963133	0.335481	0.577743
ACSF3	-0.0858578	0.931579	0.968263
ARFIP2	0.363313	0.716371	0.85986
USH1G	-0.697292	0.48562	0.705214
SALL2	0.060626	0.951657	0.977664
H3C8	-0.183564	0.854355	0.931629
PIGW	2.23698	0.0252878	0.132752
ALG9	-1.26927	0.204345	0.441474
PHB	NA	NA	NA
BICRAL	0.0114236	0.990886	0.995864
DCAF7	-2.66327	0.0077386	0.0665967
CDH4	2.50429	0.0122699	0.0870415
CHD1	-0.706347	0.479973	0.701316
MYO19	-4.08017	4.50023e-05	0.00324036
DNAI1	2.42355	0.0153694	0.0986834
ZSWIM9	0.492818	0.622141	0.800669
INSIG2	1.16608	0.243583	0.484173
METTL7B	-0.409234	0.682368	0.838171
ZBTB14	-0.2339	0.815063	0.911602
CYSLTR2	2.20223	0.0276488	0.139696
MRM1	0.957607	0.338261	0.580377
CWC25	-0.223154	0.823416	0.916589
CYSLTR1	0.599415	0.548896	0.753487
CCNI2	2.88058	0.00396943	0.0468899
ALDH3B1	0.0191167	0.984748	0.993317
C1orf158	2.75155	0.00593137	0.0588607
MAL2	0.782599	0.433863	0.665995
CEACAM20	-1.80902	0.0704484	0.238324
RPS6KA5	-5.87589	4.20584e-09	4.83881e-06
C18orf25	-0.5311	0.59535	0.782764
BIN2	1.63874	0.101268	0.293142
IQCA1L	2.28838	0.0221154	0.122198
C17orf78	0.347158	0.728473	0.866975
TADA2A	2.31248	0.0207511	0.11829
SEC14L2	-1.04929	0.294045	0.538145
NBL1	NA	NA	NA
TNFRSF9	3.57109	0.000355492	0.0113332
POLR2E	NA	NA	NA
PDE7B	-0.336166	0.736746	0.87145
PSME2	1.41072	0.158327	0.381768
PLCL2	-4.09278	4.26231e-05	0.00313043
ITPRID1	0.412436	0.68002	0.836612
NCAM1	-0.574274	0.565783	0.763636
BIRC3	2.60178	0.0092742	0.0741302
HCRTR2	-0.255523	0.798319	0.903039
ADAM29	NA	NA	NA
TUBGCP5	2.13143	0.0330534	0.154239
PTPRJ	-0.831982	0.405419	0.642911
CDKN1A	2.0284	0.042519	0.179285
PPP1R18	-0.459371	0.645968	0.815533
PDLIM5	1.67122	0.0946776	0.282121
TMEM265	3.43834	0.000585284	0.0144684
PRIM2	-1.64239	0.100508	0.291998
FAM228B	3.44907	0.000562512	0.0141822
FOXP1	0.19713	0.843726	0.926791
GNAZ	NA	NA	NA
FOXD1	2.3204	0.0203193	0.116702
SSBP2	NA	NA	NA
YAP1	1.29517	0.195263	0.43111
PRAG1	-0.201593	0.840235	0.925055
MED6	0.344301	0.73062	0.868067
SDK1	-2.89297	0.00381618	0.045675
GABRG3	-0.811754	0.416933	0.651328
MYO15A	-0.77868	0.436168	0.668286
H2AC4	NA	NA	NA
CADPS2	-0.750743	0.452807	0.679971
AP5S1	-0.544432	0.586144	0.776638
SPTBN1	-1.44706	0.14788	0.366935
LYZL6	2.93421	0.00334395	0.0422509
MED29	0.812341	0.416596	0.65126
ZCCHC17	-1.13757	0.255301	0.496653
GON4L	-0.152028	0.879165	0.943293
METTL23	0.931242	0.351728	0.593241
GPR21	2.12815	0.0333245	0.154845
CPSF1	-1.17235	0.241055	0.482552
NMRK2	1.01524	0.309989	0.553337
SH3GLB1	1.54019	0.123513	0.329144
CYFIP2	NA	NA	NA
RBM45	0.772219	0.439985	0.671009
PCGF2	0.184981	0.853244	0.931352
NEXMIF	2.44821	0.0143566	0.0951204
MGST2	3.06787	0.00215593	0.0322605
CASTOR2	1.62189	0.104827	0.29857
ACACA	0.555733	0.578394	0.771902
THOC1	1.20675	0.227528	0.468169
USP50	0.554812	0.579023	0.771963
RNF146	-2.89743	0.00376237	0.0454073
SERPINI2	2.1292	0.0332377	0.154672
H3C11	-0.354898	0.722666	0.86387
TRAPPC3	-0.164055	0.869688	0.938586
PPP4R3B	1.58776	0.112341	0.31101
FMN1	-0.162956	0.870553	0.938932
GAS2L1	-0.206136	0.836684	0.923285
ANGPTL8	-0.415649	0.677667	0.835231
OSCAR	NA	NA	NA
ZNF630	NA	NA	NA
MCM3	-1.92809	0.0538445	0.204598
SYTL1	-0.857297	0.391281	0.630687
PHF19	-2.20673	0.0273328	0.138884
TPT1	0.0209565	0.98328	0.992898
HDGFL2	0.0634276	0.949426	0.976598
CRY2	-4.29137	1.77574e-05	0.0016355
RPP38	0.0889764	0.929101	0.967076
HSH2D	0.612892	0.539948	0.746053
DHRS3	2.13166	0.0330347	0.154239
STIM1	0.035252	0.971879	0.987599
FCGBP	2.39825	0.0164736	0.103278
JAKMIP2	-0.00949868	0.992421	0.996748
CPEB1	-0.0918481	0.926819	0.966097
SEPTIN2	-1.31689	0.187877	0.421717
NR1H3	-0.362758	0.716786	0.860156
GPR179	1.04846	0.294427	0.53865
NT5M	0.465134	0.641835	0.81261
TP53I11	-1.68401	0.0921802	0.277969
GPER1	NA	NA	NA
PCDH15	-0.822903	0.410563	0.647011
PNMA8C	NA	NA	NA
RAB7B	1.04133	0.297725	0.54123
AL049569	-1.04622	0.295458	0.539144
MDK	NA	NA	NA
LRRC41	0.204479	0.837979	0.923776
MAP7	2.13586	0.0326905	0.153346
FAM25C	-0.380541	0.703544	0.852909
IL13	1.17868	0.238526	0.480169
AOAH	1.18467	0.236148	0.477668
RFX3	0.305689	0.759842	0.882664
PLEKHA2	1.91301	0.0557472	0.208699
HYOU1	0.63878	0.522966	0.734539
ORAI1	1.27329	0.202916	0.440014
ICA1L	-0.526736	0.598377	0.785307
SPON2	-3.15755	0.00159103	0.0273887
ARHGEF18	0.169398	0.865484	0.936376
ZNHIT3	-0.720669	0.471113	0.694293
SLC35E2B	2.13117	0.0330749	0.154244
TMC4	-1.90932	0.0562209	0.209749
DUSP14	0.881699	0.37794	0.617564
SEZ6L2	-1.42386	0.154487	0.376329
H4C1	-1.5276	0.126611	0.334179
NR2E3	0.8667	0.386106	0.626532
C11orf96	NA	NA	NA
GCNT7	3.69924	0.000216246	0.00851707
DDX52	-0.522337	0.601436	0.787881
EIF5B	-1.03093	0.302574	0.546624
HPCAL4	NA	NA	NA
SLC39A1	2.7069	0.00679141	0.0628617
PRSS56	0.506148	0.612753	0.794759
FP565260	0.953248	0.340465	0.581909
PHOSPHO2	0.0211507	0.983125	0.992898
GCSAML-AS1	-1.91009	0.0561215	0.209738
NDUFA6	2.76022	0.00577633	0.0580283
CHAC1	0.730577	0.465037	0.689416
ALOX5AP	NA	NA	NA
THSD7A	-1.01401	0.310578	0.553862
HNF1B	0.540643	0.588754	0.778113
RECQL4	1.23874	0.215442	0.45531
NAPB	1.65906	0.0971029	0.285985
KLRF1	2.95353	0.00314164	0.0405797
CYFIP1	-0.748079	0.454413	0.68097
GALE	0.769802	0.441417	0.672752
UPK1A	-1.23807	0.215688	0.455495
RPH3AL	-0.240837	0.809681	0.908725
TPTE	1.11006	0.266974	0.509386
KCNN3	2.98143	0.0028691	0.0389517
NDUFS7	0.522404	0.601389	0.787881
LRRC8E	1.68013	0.0929316	0.279438
NR4A3	-0.504787	0.613709	0.795347
ECSCR	1.96946	0.0489	0.193904
PPP1R2	2.2785	0.0226969	0.124107
MYH7B	1.55606	0.119693	0.323303
LAMA2	-1.50008	0.133593	0.344823
OR4F17	1.99379	0.0461747	0.188303
CLDN5	1.48022	0.138815	0.352792
RHNO1	-0.477419	0.633064	0.80661
CD177	0.492265	0.622532	0.800774
H4C13	-0.211259	0.832685	0.921146
DHRS11	2.09093	0.0365344	0.163372
PRLR	-3.52421	0.000424741	0.0122515
P2RY6	-0.644085	0.51952	0.731996
BCL2L13	1.59712	0.110239	0.307235
BPIFA1	0.466561	0.640814	0.811993
VEGFC	0.701443	0.483027	0.703547
NUDT2	2.03471	0.0418801	0.177701
ENC1	NA	NA	NA
FIGNL2	1.77625	0.0756914	0.2478
IKBKG	-0.134768	0.892795	0.951235
NAP1L1	-1.67344	0.0942404	0.281758
KCNE1B	2.02886	0.0424722	0.179163
RAG2	-0.660687	0.508813	0.723483
XKR5	-0.743134	0.457401	0.683225
NOS1	0.0173711	0.986141	0.993855
SIT1	-1.75833	0.0786916	0.253638
PTPN9	1.19645	0.23152	0.472647
CHST9	-0.00425136	0.996608	0.998578
WASF2	-2.2853	0.0222951	0.122609
OPLAH	0.755195	0.450132	0.678568
NEB	-2.75437	0.00588059	0.0584404
EPHB6	-0.0188237	0.984982	0.993345
PIP4K2B	-0.0319953	0.974476	0.988784
GTPBP8	1.73882	0.0820658	0.259443
CSMD2	-2.44794	0.0143674	0.0951339
CAMK1D	1.89204	0.0584861	0.214774
KIZ	-2.73321	0.00627195	0.0604753
PDZD7	-1.003	0.31586	0.557986
GRIP2	-3.41841	0.000629879	0.0151664
DACH1	-0.801399	0.422901	0.655188
MILR1	-0.318728	0.749933	0.878048
FAM83D	1.10823	0.267761	0.510212
AATF	-1.28107	0.20017	0.436487
PSMB3	NA	NA	NA
H2BC9	NA	NA	NA
HHLA2	2.82587	0.0047153	0.0515399
CRYAA2	2.3964	0.0165568	0.103641
IFFO1	0.699097	0.484491	0.704652
RBIS	0.259933	0.794916	0.901134
PADI6	-2.45023	0.0142766	0.0948215
SMTN	-1.30945	0.190381	0.425088
ABCG4	-2.7563	0.00584592	0.058279
C9orf72	0.778254	0.436419	0.668435
MFRP	-0.616314	0.537688	0.744343
PDIK1L	NA	NA	NA
PIK3R6	0.087215	0.930501	0.967606
PAMR1	-0.643645	0.519806	0.732031
SPCS1	2.56906	0.0101974	0.0783775
TEX28	0.153377	0.878101	0.94278
RIMBP3	-2.51165	0.0120169	0.0861758
PSMC3	0.42596	0.670137	0.830989
PLCD3	-2.22271	0.0262356	0.135289
SPATS2L	0.742915	0.457533	0.683289
NOP16	-1.06567	0.286574	0.530188
GGTLC3	-1.08962	0.275883	0.518961
DENND1B	-2.11794	0.0341802	0.157201
HSP90AB1	1.02324	0.306195	0.549597
OAS2	0.616102	0.537827	0.744343
C18orf54	0.762838	0.44556	0.674788
TAP2	0.604922	0.545231	0.751032
NAP1L4	-2.35468	0.0185385	0.110526
GHR	1.89822	0.0576669	0.212942
DNAH11	-1.38343	0.166532	0.392282
RNASET2	-1.14364	0.252773	0.494306
RAPGEFL1	-0.920815	0.357147	0.597524
PKD1L3	2.23992	0.0250961	0.132167
ACD	-0.216626	0.8285	0.918723
RPS6KA6	1.93342	0.0531841	0.203411
SLC1A7	-0.724271	0.468899	0.69271
COL19A1	1.19071	0.233768	0.475194
WASHC4	1.34101	0.179917	0.410963
H2BU1	NA	NA	NA
GRIA3	1.2831	0.199458	0.435637
REC8	1.56925	0.11659	0.317916
TMEM114	1.35908	0.17412	0.403014
HMGN3	-1.07843	0.280844	0.524014
GATD3B	0.0467834	0.962686	0.983799
UHRF1	2.42491	0.0153122	0.0985936
RYK	1.40898	0.158842	0.382282
VPS13D	1.38362	0.166475	0.392207
PACSIN1	-1.11254	0.265905	0.508433
ARL15	2.01311	0.0441034	0.182807
NOMO1	-0.871585	0.383435	0.623594
WNK3	0.631728	0.527565	0.738066
CLIP1	-0.96476	0.334665	0.576534
ADRA2B	-1.4136	0.157481	0.380935
RIMBP3B	-2.6819	0.00732064	0.0647821
LRRC39	-0.762748	0.445614	0.674788
PRSS45P	2.60942	0.00906971	0.0734395
SLC38A5	1.79513	0.0726333	0.242223
MCL1	-1.02867	0.303637	0.54785
SAMD9	-1.74134	0.0816234	0.258417
TYW1B	0.0147963	0.988195	0.994343
ARR3	1.88699	0.0591613	0.216053
SHISA8	0.312077	0.754982	0.880409
POLR2J3	-0.0990867	0.921069	0.964425
EHD1	-1.86965	0.0615321	0.220995
DHX29	0.533204	0.593892	0.781659
GSTT2	NA	NA	NA
CREB3L1	0.638463	0.523172	0.734625
RAB11FIP4	-1.68252	0.0924672	0.278403
KRTAP7-1	0.634079	0.526029	0.736961
GABRR3	0.210152	0.833549	0.921789
GSTT4	1.48829	0.136674	0.34996
SYN2	0.321136	0.748107	0.87777
HNRNPDL	1.19955	0.230316	0.471772
CTNNBL1	2.45252	0.0141858	0.0944664
MLLT6	0.257132	0.797077	0.902171
SMOX	1.70436	0.0883133	0.271183
LSR	0.947197	0.343538	0.585059
LYNX1	1.69831	0.089449	0.273461
H3C2	0.0520617	0.95848	0.981594
YTHDF3	-0.16784	0.86671	0.936968
SAP18	0.668873	0.503576	0.718254
NOL4L	-1.9679	0.0490794	0.194258
EXOC5	-0.966241	0.333924	0.575844
COPZ2	0.607858	0.543282	0.749287
SRCIN1	1.29697	0.194641	0.43031
GPHB5	-0.921072	0.357013	0.597524
GJA5	1.64757	0.0994412	0.290062
FGF1	-2.76552	0.00568329	0.0574488
RPGRIP1L	2.03293	0.04206	0.178166
DDX24	-3.70513	0.000211279	0.00840857
BTK	-3.34024	0.000837068	0.0179745
EPOP	1.55157	0.120765	0.32507
ANAPC16	NA	NA	NA
VPS11	1.77608	0.0757191	0.2478
DHRS4L2	1.48868	0.136571	0.34989
USP27X	1.13073	0.25817	0.500018
POLQ	1.88544	0.05937	0.216244
CRABP2	0.750402	0.453012	0.680011
RAB18	0.272258	0.785424	0.896142
MGAT4C	-1.36502	0.172246	0.400405
CLTC	-0.51557	0.606155	0.791207
GUCD1	-1.72331	0.0848331	0.264992
MROH5	1.12349	0.261231	0.503562
SCN7A	2.86211	0.00420836	0.0486878
PDPN	0.477264	0.633174	0.806683
SCAMP1	-0.0100471	0.991984	0.996704
SRD5A2	2.64468	0.00817687	0.0686432
RYR3	-1.38179	0.167037	0.392979
TGM5	0.310992	0.755807	0.880589
PRDM11	-2.17491	0.0296369	0.145486
NRN1	NA	NA	NA
SNX12	NA	NA	NA
TTBK2	-1.08829	0.276469	0.519433
GPX4	2.21388	0.0268368	0.13705
B4GALT3	0.563147	0.573335	0.769186
ARID3B	-1.30866	0.19065	0.425241
JPH4	-0.288904	0.772655	0.889495
SAMD11	2.62605	0.00863812	0.071209
DDX27	-1.87841	0.0603245	0.218308
C3orf85	0.636627	0.524368	0.735761
RBM26	1.70572	0.0880602	0.270898
MFSD1	2.33772	0.0194017	0.113259
ARHGAP23	0.523163	0.600861	0.787514
BID	-0.295254	0.7678	0.88639
ENO4	0.80587	0.420318	0.652944
FTCDNL1	1.27216	0.203318	0.44057
ARFRP1	2.91012	0.00361294	0.0441185
IRX4	-1.12766	0.259462	0.501347
B3GNT6	2.74444	0.00606151	0.0596089
TEX46	3.15672	0.00159553	0.0273887
TST	0.808318	0.418907	0.652058
AL096814	1.37392	0.169466	0.39613
LDB3	-1.47431	0.140398	0.354976
ADSL	-2.25576	0.0240855	0.128617
C11orf71	3.50661	0.000453862	0.0126607
DOCK1	-1.035	0.30067	0.544242
CLEC20A	0.257512	0.796784	0.902073
OR5R1	-3.72173	0.000197863	0.00810813
SCARF2	-0.698723	0.484725	0.704924
AC135068	-0.804227	0.421266	0.653921
CDHR1	-2.76589	0.00567677	0.0574211
OR1B1	-2.09491	0.0361794	0.162512
NKAIN3	0.494789	0.620749	0.799767
FO681492	-2.89481	0.00379391	0.0455952
SEM1	NA	NA	NA
CERS1	0.509945	0.61009	0.79356
OR51B2	-2.73281	0.00627958	0.0604753
NOTCH2NLR	-0.0184243	0.9853	0.993469
C8orf89	1.08112	0.279643	0.522351
HMCN2	-2.50051	0.0124014	0.0876341
OR5AR1	-2.16374	0.0304846	0.147551
ZNF518A	-2.80256	0.00506995	0.0534525
CBSL	1.55126	0.12084	0.325099
SMIM34B	-1.81702	0.0692139	0.235978
TREX1	-2.88414	0.00392485	0.0466168
NR3C2	1.7122	0.0868603	0.269223
MTRES1	1.05653	0.290727	0.534275
PHF6	-0.568385	0.569774	0.766505
UBAP1	-1.74827	0.0804168	0.256413
MAP4K4	-0.379278	0.704482	0.853473
TRPC4	2.35211	0.0186673	0.111032
NTRK3	-0.619733	0.535433	0.743261
PPIL2	-3.80191	0.000143583	0.00655959
AC093512	3.92683	8.60736e-05	0.0048287
DBI	1.64625	0.0997122	0.290741
C2orf92	1.30731	0.191107	0.425837
TNPO3	1.22244	0.221543	0.461134
SLC25A22	-1.28724	0.19801	0.434458
SUGCT	1.75785	0.0787733	0.253727
GLIS1	1.17078	0.241688	0.482837
SIDT2	-4.51354	6.37542e-06	0.000801038
PKP4	-0.706356	0.479967	0.701316
ADH4	-0.0922137	0.926528	0.966097
CIBAR2	0.953818	0.340176	0.581909
COBLL1	-1.99496	0.0460477	0.188088
SHPRH	-0.202605	0.839444	0.924797
LRRC29	1.31945	0.187017	0.4205
THEMIS	-3.02964	0.00244848	0.0349852
FAM120B	NA	NA	NA
MICAL1	-0.81949	0.412507	0.648527
SPTAN1	-0.914199	0.360612	0.600678
HSPH1	0.480044	0.631196	0.805166
MLLT10	-0.643025	0.520208	0.732086
TMEM132E	0.262703	0.792779	0.899785
CELF2	0.304568	0.760696	0.882813
LIMS4	-1.62132	0.104948	0.298577
PON2	-0.4972	0.619048	0.798455
KCNA2	0.723485	0.469382	0.692817
DAAM2	-0.682185	0.495122	0.712476
NHSL2	1.41504	0.157058	0.380034
DNAJB6	NA	NA	NA
SZT2	-4.28301	1.8438e-05	0.00166853
DIP2C	3.56646	0.000361842	0.0114222
NRXN3	-3.67458	0.000238244	0.00890231
PHF14	-1.28797	0.197755	0.434334
EXOC6B	0.460824	0.644925	0.81496
SYTL2	-0.352088	0.724772	0.864442
TMEM275	1.01443	0.310377	0.553574
EIF4G3	-2.4752	0.0133162	0.0912332
CIZ1	-0.165954	0.868193	0.937824
H2BC6	NA	NA	NA
AC004706	2.45174	0.0142167	0.0946309
SPTY2D1OS	0.816188	0.414393	0.650089
ENAH	1.76383	0.0777609	0.252068
SCYL2	0.245781	0.805852	0.906936
CCDC149	0.320894	0.748291	0.87777
DOCK7	1.12094	0.262313	0.504611
ATP6V1C2	0.428646	0.668181	0.829795
DENND4A	-1.90105	0.0572948	0.21227
PTPN11	1.18276	0.236903	0.478652
PTBP1	3.39189	0.000694111	0.0162098
GRAMD1B	-1.25592	0.209145	0.447584
HSPA12A	2.01542	0.043861	0.182141
LCORL	0.516145	0.605753	0.790943
GSDMA	-2.02658	0.0427055	0.179632
NEDD4L	-1.83894	0.0659246	0.22976
EPB41L1	-1.44905	0.147324	0.366094
DCX	NA	NA	NA
CCDC194	2.04725	0.0406334	0.174703
NYAP2	1.59276	0.111214	0.308988
EXOC1L	3.50844	0.000450747	0.0126434
DCLK3	0.987235	0.323528	0.565939
ASAH1	-1.9745	0.0483247	0.192678
FBF1	-1.69951	0.0892241	0.273042
CLN5	1.72537	0.0844612	0.264211
KAZN	2.16944	0.0300492	0.146544
ZNF654	0.770249	0.441152	0.6725
TNRC6C	-3.34175	0.000832514	0.0179274
CCDC196	-0.0402411	0.967901	0.985929
CLEC19A	1.15151	0.249522	0.491193
FRMPD2	-3.48133	0.000498934	0.0131689
GFI1B	-1.23694	0.216108	0.455875
ERAS	1.42653	0.153714	0.375228
TSTD3	0.646839	0.517736	0.730746
TJP2	1.28946	0.197238	0.433638
CNPY1	-0.668409	0.503872	0.718541
IRAG2	0.843878	0.398737	0.636765
ZEB2	0.0362579	0.971077	0.987378
REELD1	0.0522426	0.958335	0.981579
CCDC201	4.02755	5.63609e-05	0.00370933
HRH2	-2.24033	0.0250698	0.13211
RBMS3	-0.350196	0.726192	0.865159
UNC13B	0.515938	0.605897	0.790955
SMIM36	-0.858284	0.390736	0.630143
IQCM	1.95535	0.0505415	0.197426
AC013470	NA	NA	NA
BTBD8	1.10594	0.268753	0.511037
KIF13A	0.758202	0.44833	0.676858
UMAD1	-0.681638	0.495468	0.712504
KLHL33	2.17456	0.0296634	0.145558
ARID1B	-0.834137	0.404204	0.641854
PLCXD2	0.340321	0.733615	0.869437
KIAA1671	-1.53309	0.125254	0.332267
RASSF3	-0.395527	0.692454	0.845912
C10orf143	-0.95246	0.340864	0.582329
RAP1GAP2	1.00004	0.31729	0.559796
TAB2	-1.4117	0.158039	0.381644
LMLN2	NA	NA	NA
CPT2	-1.39995	0.16153	0.385758
SYT14	-0.521701	0.601878	0.78828
EFHC1	-0.920315	0.357408	0.597764
SMIM33	-0.00937504	0.99252	0.996782
PLEKHA6	-3.2773	0.00104806	0.0208369
SPEF2	1.81693	0.0692272	0.235978
PXN	-1.71558	0.0862386	0.268252
FAM237B	1.75487	0.0792819	0.254825
TEX52	-0.60309	0.546449	0.751552
AC008687	1.40947	0.158696	0.382068
LIN28B	-1.62574	0.104004	0.297437
SPACA6	2.29297	0.0218499	0.121457
FAM193A	-3.37455	0.000739372	0.0168785
PVALEF	NA	NA	NA
PLEKHG4B	NA	NA	NA
TEPSIN	1.33958	0.180382	0.411764
FTO	3.4257	0.000613226	0.0149885
CSNKA2IP	0.674176	0.5002	0.716272
RALGAPA1	0.858686	0.390514	0.630028
RASGEF1B	0.518405	0.604176	0.78986
CCDC195	-0.125022	0.900506	0.954206
TCF4	-2.76885	0.00562537	0.0570531
GABRA1	3.12245	0.00179354	0.029194
INAFM2	2.04091	0.0412599	0.17625
LEUTX	0.00346427	0.997236	0.998773
COLCA2	-1.15549	0.24789	0.488993
VSIG10L2	-0.470407	0.638064	0.810062
FBXL22	2.10926	0.0349218	0.159291
SPIN3	NA	NA	NA
GIMD1	2.17908	0.0293257	0.144378
PAX6	-0.116036	0.907624	0.957572
SCN3A	-0.20482	0.837713	0.923726
GFAP	-0.160466	0.872514	0.940249
KCNC1	0.672611	0.501195	0.717078
FAM217A	-3.37834	0.000729253	0.0167982
PAX4	-2.90819	0.00363523	0.0442638
MED17	0.928669	0.353061	0.594219
NCBP2L	-0.709438	0.478052	0.699772
THSD8	2.44545	0.0144673	0.0954308
ZC3H11A	1.14252	0.253238	0.494792
DTHD1	3.0921	0.00198745	0.0310537
UNC45A	0.104845	0.916499	0.962373
RBMX2	-1.8706	0.061401	0.220804
INTS6L	0.704709	0.480991	0.702094
NECAP1	-1.67559	0.0938194	0.280664
GABRD	0.742938	0.457519	0.683289
TMEM211	-2.38803	0.0169391	0.105155
HNRNPU	3.47154	0.000517481	0.0134713
PIGN	-4.22598	2.37902e-05	0.00199824
LRRC8B	1.34124	0.179842	0.410941
PERCC1	-2.45098	0.0142467	0.0947059
KCTD7	-0.371834	0.710016	0.856561
ST3GAL5	-1.22328	0.221224	0.460861
CNTN2	-2.57511	0.0100207	0.0774341
MIA2	-2.76008	0.00577878	0.0580283
PFKFB3	-1.27279	0.203091	0.440223
RTTN	1.38714	0.165399	0.390824
LPP	2.24728	0.0246223	0.130703
RAI1	0.0926879	0.926151	0.966097
LIAS	0.621319	0.534389	0.742723
OR10Z1	-1.19011	0.234004	0.475355
GABRG2	2.02624	0.0427403	0.179696
OR10K2	-2.48965	0.0127868	0.0892555
FOXO6	0.276647	0.782051	0.894693
MAPK10	0.749278	0.45369	0.680506
OR2Z1	1.4608	0.144069	0.361016
OR6N2	-0.249461	0.803004	0.905576
OR2I1P	-1.06131	0.288551	0.532448
NFIC	2.95028	0.00317484	0.0409043
OR10G3	-1.64827	0.0992972	0.28996
OR2T11	0.231034	0.817289	0.912727
ZFHX3	-2.3726	0.0176635	0.107658
RBFOX1	0.287998	0.773348	0.889838
OR6Y1	-1.06821	0.285424	0.529263
OR10D3	-1.94853	0.051352	0.199312
OR5A2	-2.47146	0.0134562	0.0915812
OR1I1	-4.13106	3.61091e-05	0.00273118
OR4D1	-3.33465	0.000854067	0.0181854
RGPD1	0.584762	0.558708	0.76018
OR4F5	2.00044	0.045453	0.186611
OR11H2	-0.511124	0.609264	0.79296
OR4E2	-0.621461	0.534296	0.7427
OR2B11	0.625678	0.531526	0.74061
OR52K1	-1.50719	0.131763	0.3419
OR13D1	-1.28985	0.197103	0.433467
PHGDH	-1.90815	0.0563716	0.210156
FAM71F2	0.353173	0.723959	0.863988
OR10J1	NA	NA	NA
OR8S1	-2.51182	0.0120109	0.0861758
MON2	-0.881819	0.377875	0.617534
OR2A25	-0.341193	0.732958	0.869084
OR51F2	-0.462283	0.643878	0.81418
OR8D4	-0.936586	0.348972	0.590148
OR2A5	-2.20557	0.027414	0.1392
OR6B1	-2.85891	0.00425102	0.0489254
FER1L5	0.915187	0.360093	0.600077
OR4E1	0.523137	0.600879	0.787514
OR2C3	-1.16818	0.242734	0.483576
OR51D1	-3.76859	0.000164173	0.00715771
OR51L1	-1.48137	0.138508	0.352485
OR5AU1	-0.182438	0.855239	0.932028
OR2H2	-1.88914	0.0588737	0.215365
PNPO	0.482451	0.629485	0.804447
MICU1	0.744398	0.456635	0.682551
OR5K1	0.0528879	0.957821	0.98125
OR13G1	-0.0518076	0.958682	0.981696
POLR1C	-1.02798	0.303961	0.548068
CCDC88A	1.61394	0.10654	0.301178
PATJ	1.74616	0.080784	0.256923
MANBA	-1.3665	0.171784	0.400096
C11orf80	-0.357959	0.720374	0.862309
MYH14	2.59091	0.00957218	0.0755135
ST3GAL3	0.0774884	0.938235	0.971643
GLUL	2.38914	0.0168878	0.104965
BCL11A	1.1586	0.24662	0.487865
A4GALT	0.525248	0.599411	0.786268
BICDL2	1.37584	0.168872	0.395282
TM9SF2	0.593932	0.552558	0.755444
TLR5	1.0474	0.294917	0.538961
NDP	NA	NA	NA
MYL10	1.75234	0.0797159	0.255679
MBD5	-1.08849	0.276379	0.519433
TLR2	2.66099	0.00779106	0.06677
MACROD2	-0.861886	0.38875	0.628767
SNTG1	1.86511	0.0621667	0.222643
PFKM	-1.35394	0.175754	0.405277
MEA1	0.332659	0.739392	0.873137
ALDOA	2.70807	0.00676756	0.0628511
IQSEC2	1.61351	0.106634	0.301274
SRP72	-0.119303	0.905035	0.956047
MYO3A	1.39779	0.162176	0.386754
CD59	-0.481163	0.630401	0.804814
EPS8	2.27325	0.0230112	0.125004
LOXHD1	-1.93473	0.053023	0.203204
COL25A1	-0.189205	0.849932	0.92999
ANKRD40CL	0.225943	0.821245	0.915553
AP3D1	2.08915	0.036694	0.163691
SLC33A1	1.93516	0.0529707	0.203157
TEX15	-3.92958	8.50939e-05	0.00482384
GSS	-1.36008	0.173804	0.402673
KRBA2	1.61361	0.106613	0.301274
CD8B2	-1.32823	0.184101	0.416563
SEMA3E	0.0709892	0.943406	0.974031
TCOF1	1.93831	0.0525849	0.202239
GAB4	-1.71341	0.0866369	0.268822
TEX51	1.38866	0.164936	0.390422
HOXA1	0.0671805	0.946438	0.975678
CEP78	0.0785114	0.937421	0.971283
BLVRB	-1.43498	0.151292	0.37143
TMIE	0.394288	0.693368	0.846568
KIF25	-1.96305	0.0496402	0.195442
CCDC9	-1.87821	0.0603521	0.218356
EYA1	2.39027	0.0168359	0.104811
TRIM8	-1.24659	0.212549	0.451942
SPTA1	-2.70698	0.00678991	0.0628617
AC138647	0.74045	0.459027	0.684444
SLITRK6	0.669663	0.503073	0.718254
PRPS1	1.03159	0.302266	0.546155
TECTB	1.24979	0.211375	0.450327
ASAH2B	-2.70953	0.00673784	0.0627668
PRKCB	1.82142	0.0685425	0.234501
TMEM8B	-0.381086	0.70314	0.852779
RIMBP2	2.72497	0.00643072	0.0612954
POU3F4	-2.18686	0.028753	0.142857
HECW2	0.706804	0.479689	0.701234
MYO1F	1.22077	0.222173	0.46175
SMARCB1	NA	NA	NA
ANO4	2.31585	0.0205663	0.117605
SEPTIN3	-0.765098	0.444213	0.674511
CYSTM1	1.93936	0.0524572	0.202105
PAPLN	-1.42482	0.15421	0.375972
SLC9A3	-0.444422	0.656738	0.821719
TBCE	1.3377	0.180994	0.412553
XG	NA	NA	NA
SLC26A4	2.51786	0.0118069	0.0851924
GJB6	-0.761698	0.44624	0.675122
ABHD5	-0.208577	0.834778	0.922114
SGCE	-2.25529	0.0241149	0.128684
RPS10	-0.637994	0.523478	0.734918
GIPC3	0.240431	0.809996	0.908846
RAPGEF2	-0.635807	0.524902	0.73612
VPS45	-0.408833	0.682662	0.838265
OOSP1	NA	NA	NA
SMIM27	0.633694	0.52628	0.736961
UPK3BL2	0.359114	0.719509	0.861858
PJVK	-0.51978	0.603217	0.789286
MORN2	-0.0110644	0.991172	0.996086
ZNF746	-1.48655	0.137134	0.350752
SLC18A2	1.09862	0.271936	0.514593
CDC14A	0.0157288	0.987451	0.994102
MTAP	0.775476	0.438059	0.669601
CYP21A2	-0.533982	0.593354	0.781256
PITX2	1.34951	0.177173	0.40715
KITLG	1.90412	0.0568941	0.211327
ABCC8	-1.17606	0.239572	0.481338
TUG1	NA	NA	NA
CXorf56	NA	NA	NA
SLC6A1	-2.96752	0.00300214	0.0396785
MYT1L	-2.78776	0.00530741	0.054965
KNG1	NA	NA	NA
VPS13C	-0.42601	0.670101	0.830989
GRB10	-0.775527	0.438028	0.669601
KCNJ10	1.27497	0.202321	0.439411
SPTB	-2.90028	0.00372827	0.0451613
SLC35B3	-1.76333	0.0778448	0.252286
DYRK1A	0.422237	0.672852	0.832536
PLEKHG1	-0.160337	0.872615	0.940249
BRAF	1.05732	0.290366	0.533918
KSR1	-2.48673	0.0128922	0.0894571
PTPRQ	1.78967	0.0735065	0.243504
DOCK10	-1.61827	0.105604	0.299701
HARS2	-0.147461	0.882768	0.944996
KCNJ6	-2.98365	0.00284832	0.0387672
GPR174	1.07305	0.283248	0.527142
TRMU	2.75928	0.0057929	0.0581044
KDSR	-3.54474	0.000393005	0.0117847
BX255925	-0.217588	0.82775	0.918451
CTNNB1	-0.384678	0.700476	0.851315
ESPN	1.97626	0.0481253	0.192493
CFAP92	-2.94007	0.00328137	0.0417113
SLC1A2	-0.164836	0.869073	0.938389
ATP13A3	-0.8359	0.403211	0.641015
ARPC1B	-3.04413	0.00233356	0.033917
COL13A1	-0.741811	0.458202	0.68377
FAM122C	NA	NA	NA
FOXF2	-1.69534	0.0900107	0.274455
NOBOX	-1.13878	0.254796	0.496305
THPO	-0.0992685	0.920925	0.964377
GRIA2	1.31201	0.189517	0.423834
RPS7	NA	NA	NA
LRGUK	1.06788	0.285575	0.529269
SIX1	NA	NA	NA
SPG7	2.22882	0.0258256	0.134002
FOXC1	-1.87905	0.0602375	0.218149
ABHD18	-0.42742	0.669073	0.830615
TRANK1	-3.11944	0.00181198	0.029337
ACOT6	1.03641	0.300013	0.543699
CASK	-0.297243	0.766281	0.885549
SLC12A1	-0.19905	0.842223	0.926127
TRIM66	-0.940969	0.346721	0.588041
FYB1	3.22533	0.00125829	0.0233006
MICAL2	0.815476	0.4148	0.650275
CTCF	0.513363	0.607697	0.792148
ARHGEF7	-3.81624	0.000135501	0.00633854
LZTR1	-2.25552	0.024101	0.128654
TBC1D24	-1.27382	0.202726	0.439788
TINCR	NA	NA	NA
RHAG	-2.97071	0.00297111	0.0394151
AVPR2	-0.459755	0.645692	0.815456
EFNB2	0.912188	0.36167	0.601578
RFX8	-0.367012	0.71361	0.858866
CSNK2A1	NA	NA	NA
SLC19A3	1.222	0.221707	0.461371
GIGYF1	-3.46589	0.000528478	0.0136177
NMNAT3	0.54679	0.584523	0.77602
HDDC3	0.248681	0.803608	0.906051
TSC1	-0.417054	0.676639	0.834655
SYNGAP1	-3.15421	0.00160932	0.0274595
S1PR2	0.473363	0.635954	0.808937
CHD8	-0.0768259	0.938762	0.971878
UBE2T	-4.76293	1.90805e-06	0.000325933
TRPM7	-0.198752	0.842457	0.926127
SAMHD1	0.727158	0.467129	0.691304
TMF1	-0.206066	0.836739	0.923285
GRHL2	-0.732325	0.46397	0.688237
RAB15	1.47969	0.138956	0.352959
SH2D4B	-1.94374	0.0519264	0.200568
CC2D2B	-0.491277	0.62323	0.801025
SUCLA2	2.64104	0.00826521	0.0691938
RNASEH2B	-2.63873	0.00832183	0.0694766
TPM4	1.20263	0.229121	0.470163
POU4F3	NA	NA	NA
C3orf49	-3.48806	0.00048654	0.0131239
SAMSN1	1.41036	0.158435	0.381781
ERCC3	-0.574947	0.565327	0.763292
RPL35A	NA	NA	NA
CDKN1C	1.97859	0.0478617	0.19199
CBLC	-0.40619	0.684603	0.839831
ANKRD44	2.36427	0.0180655	0.108945
LRRC9	2.24303	0.0248946	0.131505
TSEN15	1.14641	0.251627	0.493548
PTP4A2	NA	NA	NA
SERAC1	1.78563	0.0741592	0.244671
FRY	-1.75997	0.0784127	0.253352
TDRD12	0.334153	0.738264	0.872643
NDUFV1	1.51168	0.130616	0.340201
ALX3	1.19563	0.23184	0.473087
EPHB1	0.694784	0.487191	0.706519
TNXB	NA	NA	NA
CRYBB1	-1.85128	0.0641291	0.226466
C8orf33	0.436143	0.662733	0.825322
PRSS51	0.0364834	0.970897	0.987261
ZNF23	-0.850295	0.395161	0.634293
ITM2B	-3.0222	0.00250942	0.0356882
WDR49	0.763118	0.445393	0.674788
EIF4E1B	NA	NA	NA
RPS17	NA	NA	NA
CA14	1.75336	0.0795404	0.255354
ALOX12B	2.13752	0.0325556	0.153233
PNRC2	1.78824	0.0737373	0.243702
ENPP1	1.07277	0.283374	0.527247
JAGN1	0.82183	0.411173	0.647488
CPOX	0.797492	0.425165	0.656897
NEK5	1.16107	0.245614	0.48688
HESX1	0.295465	0.767639	0.88627
B2M	-1.38401	0.166354	0.392045
HLA-DOB	-1.22814	0.219396	0.458677
ALDOB	0.693689	0.487877	0.706736
COL17A1	2.4025	0.0162833	0.102592
IMPACT	2.42358	0.0153685	0.0986834
IQSEC1	-3.1165	0.0018301	0.029536
DLG4	2.58268	0.00980376	0.0765126
VKORC1L1	NA	NA	NA
IL17A	-0.173938	0.861914	0.935309
PLCZ1	1.13146	0.257863	0.499846
KCNN4	0.988002	0.323152	0.565701
FOXL2	0.554808	0.579026	0.771963
FAM50B	NA	NA	NA
UBE3A	3.4848	0.000492503	0.0131239
MRPL28	1.96672	0.0492158	0.194648
CXorf58	2.73983	0.0061471	0.0599451
DLX5	0.473971	0.635521	0.808631
CTLA4	0.135027	0.89259	0.951149
BCL10	2.36214	0.0181696	0.109326
IL21	2.34891	0.0188286	0.111468
TMPRSS9	2.36584	0.0179894	0.108615
EPB42	-0.704139	0.481346	0.702294
CD53	-0.009024	0.9928	0.9968
MYO1C	-0.251874	0.801138	0.904293
CES4A	-0.413816	0.679009	0.836003
KAT6B	-2.90113	0.00371822	0.0450782
PRDM1	-0.862081	0.388643	0.628702
CABCOCO1	2.10537	0.0352591	0.160266
PTP4A1	NA	NA	NA
ATP8B1	-2.71133	0.00670146	0.0625045
FEZ1	1.67244	0.0944384	0.282097
EIF2B5	1.24372	0.213602	0.453233
TPRA1	-0.173779	0.862039	0.935369
MYL12B	NA	NA	NA
GAN	-0.62497	0.531991	0.740767
GJA1	0.969062	0.332514	0.574641
LMBRD1	-1.69793	0.0895215	0.273622
ITPR1	-0.813579	0.415886	0.650801
NDN	-0.177567	0.859063	0.93433
HOXA13	NA	NA	NA
AP5Z1	-2.95254	0.00315173	0.0406755
ANKS1A	-1.35459	0.175547	0.405046
RAB12	0.696518	0.486105	0.705632
GET1	0.833057	0.404812	0.642351
RCC1	-0.385362	0.699969	0.851126
TRIM16	-1.19688	0.231352	0.472534
C9orf153	2.4514	0.0142303	0.0946797
MALT1	-0.566997	0.570716	0.767162
GNAI1	NA	NA	NA
LHB	1.46554	0.142773	0.358831
EDDM13	NA	NA	NA
TBX1	-1.46721	0.14232	0.358107
SETBP1	-1.39443	0.163187	0.388113
AGK	-1.48151	0.138472	0.352485
PCMT1	2.7196	0.00653613	0.0617325
NNAT	-0.273774	0.784258	0.895529
ABLIM1	-1.20566	0.22795	0.468552
COL9A3	2.38438	0.0171079	0.105668
MMD	-1.35953	0.173978	0.402831
STON2	-2.3763	0.0174874	0.107109
CHRNE	0.939033	0.347714	0.589205
CALCR	1.0194	0.308011	0.551424
ISG15	-1.00303	0.315847	0.557986
CCBE1	-4.0138	5.9749e-05	0.0038819
TTC37	0.454831	0.649231	0.817548
TTR	0.441507	0.658846	0.822752
DHH	2.47645	0.0132695	0.0912332
DARS2	0.690357	0.489969	0.708484
STON1	0.857152	0.391361	0.630749
EIF4A3	NA	NA	NA
SH3BP1	1.25442	0.20969	0.448308
MPIG6B	0.0653296	0.947912	0.976154
SCUBE2	-0.663825	0.506802	0.72184
CA5A	2.62408	0.00868834	0.071438
MIF4GD	-2.63237	0.0084792	0.0703549
ECE1	-3.31726	0.000909059	0.0190364
COX6B1	0.656042	0.511797	0.725623
THBS2	-1.03736	0.299569	0.543154
FOXC2	1.79138	0.0732329	0.242963
IGF1R	-1.78116	0.0748863	0.246374
SLC35B1	1.32695	0.184526	0.417101
IFIH1	1.34658	0.178116	0.408802
LARP1B	-1.00942	0.312771	0.555238
APLP2	-2.63686	0.00836763	0.0696823
GRM6	1.09233	0.274689	0.517035
C2orf15	-2.69749	0.00698646	0.0635638
IDE	0.229792	0.818254	0.913155
BBS10	0.363698	0.716084	0.859787
CTPS1	0.825554	0.409057	0.645621
WDR37	1.77594	0.0757435	0.2478
FBRSL1	2.22216	0.0262722	0.135395
EPS8L2	NA	NA	NA
QSER1	-1.99828	0.0456866	0.187166
LRPAP1	-0.719661	0.471734	0.695006
MED13L	-1.94333	0.0519766	0.200609
ALAS2	1.39956	0.161645	0.385911
SLC25A48	-0.64417	0.519465	0.731996
KCNK9	2.00223	0.0452595	0.186158
LPL	1.92509	0.0542186	0.205146
GSK3B	-0.756809	0.449165	0.677647
ABCB11	2.68584	0.00723467	0.0644717
DYNC2H1	-0.864488	0.38732	0.627497
LMTK3	NA	NA	NA
ZMYM1	-0.675883	0.499115	0.715603
DCLRE1B	-0.274542	0.783668	0.895326
GCLC	0.680817	0.495987	0.712847
MDGA1	-1.1728	0.240875	0.482417
TFPI2	3.56751	0.000360385	0.0114199
SLC25A38	-0.973163	0.330472	0.572229
INPP5F	-0.0640457	0.948934	0.976422
DLG2	-0.179309	0.857695	0.933514
MAP1LC3B	2.22073	0.0263693	0.135667
DIABLO	-0.40936	0.682276	0.838171
FAM83H	-0.949245	0.342496	0.583806
LARS2	0.721288	0.470732	0.69382
GTF2I	0.920835	0.357136	0.597524
FANCB	-0.519975	0.603081	0.789286
CHST8	-0.62489	0.532043	0.740767
NOTCH2NLC	-0.15891	0.87374	0.940771
ALPK1	-0.0669286	0.946639	0.975678
SELL	0.0762269	0.939239	0.972189
PARN	-0.453068	0.6505	0.8184
CLUH	-1.6213	0.104953	0.298577
GTF2IRD2B	-0.732879	0.463632	0.688004
TMEM217	1.85183	0.0640496	0.226449
GTF2IRD2	-0.535191	0.592518	0.780999
GREM1	2.12801	0.0333361	0.154845
SPEGNB	-4.53245	5.83022e-06	0.00076411
MPRIP	-3.42783	0.000608432	0.014947
BIVM	1.28426	0.199051	0.435387
CACHD1	-1.40332	0.160523	0.38464
TIMM23B	-1.27085	0.203782	0.441081
CTC1	1.97977	0.0477294	0.191662
ACSL6	-1.36929	0.17091	0.39858
ZFHX4	0.553805	0.579712	0.772763
SLC29A1	2.29526	0.0217182	0.121234
DIP2A	1.34564	0.178419	0.409248
CLEC3A	-0.712449	0.476187	0.698454
GPR19	-3.63645	0.000276424	0.00955735
TMEM167B	-0.35882	0.719729	0.861986
NIF3L1	0.531106	0.595346	0.782764
CHRNG	-0.977053	0.328543	0.570532
MECOM	0.639222	0.522679	0.734296
RDH8	3.52283	0.00042697	0.012256
DEPDC5	-3.8344	0.00012587	0.00613336
SCLY	-0.675733	0.49921	0.715603
BSND	1.23718	0.216021	0.455819
CPAMD8	3.14094	0.00168404	0.0280728
CRYBB2	3.03257	0.00242477	0.0348073
RPS27	1.27104	0.203713	0.44105
NOTCH1	-2.1697	0.0300292	0.146513
CARD14	3.14193	0.00167836	0.0280397
LHFPL5	2.15396	0.0312435	0.149746
POLR3G	-0.500905	0.616438	0.796778
GPR101	2.30031	0.0214307	0.120302
ZMAT1	-1.69647	0.0897971	0.274079
PQBP1	-0.0119041	0.990502	0.995676
FAM161B	-1.18649	0.235429	0.476722
PTPRZ1	-0.32646	0.744076	0.875843
BOLA2B	2.97431	0.00293649	0.0393641
GSG1	-0.461447	0.644478	0.814719
CYP26C1	1.75046	0.0800384	0.255974
COL10A1	2.12766	0.0333653	0.154934
LRRC7	-0.344758	0.730276	0.867849
ADAM20	-2.79041	0.00526405	0.0547397
KRI1	2.37255	0.017666	0.107658
FAS	1.0999	0.271376	0.513982
FKBP2	0.357772	0.720514	0.862314
RGR	-1.18878	0.234526	0.476035
ESYT2	-1.91922	0.0549564	0.206872
BICD1	0.512599	0.608232	0.792419
LRRC55	-3.64782	0.000264475	0.00937253
NR1H2	1.01719	0.309063	0.552489
ERCC5	-0.883869	0.376767	0.616244
GPRC5C	-1.61732	0.105808	0.299889
LRRC4B	-0.796165	0.425936	0.657846
RAB33B	-0.400582	0.688728	0.843176
ELMO3	1.78776	0.0738155	0.243801
ALX4	0.630423	0.528418	0.738784
SUMF2	-1.22909	0.21904	0.458393
MIP	0.258795	0.795793	0.901456
IL31RA	-0.987214	0.323538	0.565939
GCNT4	-0.912466	0.361523	0.601471
SNX6	2.25152	0.0243523	0.129632
AC023490	-0.30507	0.760313	0.882739
HMBS	0.792964	0.427799	0.65963
MYCBPAP	0.0986276	0.921434	0.964511
AP000552	-0.42332	0.672062	0.8321
AP000471	1.25736	0.208624	0.447034
PREP	2.17053	0.0299664	0.146301
GPRASP1	-1.64761	0.0994325	0.290062
EEF1AKMT2	0.1965	0.844219	0.926958
FBXW8	1.20655	0.227605	0.468176
SNX25	0.238403	0.811569	0.909488
NRG1	-0.845143	0.398031	0.636305
FECH	-0.803003	0.421973	0.654418
AP001453	1.51863	0.128856	0.3377
TACC3	-1.17131	0.241472	0.482659
AP3B2	0.808931	0.418555	0.651843
TMUB1	-1.98289	0.04738	0.191025
ERCC6L2	-0.415157	0.678027	0.835283
ANKFN1	-2.80379	0.00505066	0.0533238
GUCA1A	1.57842	0.114468	0.314523
MYL3	0.455012	0.6491	0.817453
SCN10A	0.0342335	0.972691	0.987896
FRMPD4	0.95712	0.338506	0.580377
FAN1	2.01089	0.0443373	0.183518
IL19	-0.932939	0.350852	0.592124
TNNT2	-0.933081	0.350778	0.592082
SCN3B	2.19579	0.0281068	0.141153
CCDC30	-2.89092	0.00384113	0.0457654
KIAA1549L	-1.37158	0.170195	0.397402
PLA2G6	0.442982	0.657779	0.822302
GVQW3	1.45831	0.144755	0.361959
STRA8	NA	NA	NA
CUL1	NA	NA	NA
NINJ2	-3.00944	0.00261731	0.0366399
UCP2	-0.488395	0.62527	0.801787
PIN4	1.41103	0.158234	0.381684
CYP27C1	-1.31654	0.187992	0.421818
MYO6	-1.05275	0.292458	0.535884
TNNI3	0.25298	0.800284	0.904146
KCNJ8	2.91109	0.00360173	0.0440705
RAPGEF5	-0.5848	0.558682	0.76018
CCDC57	4.38106	1.18105e-05	0.00121238
JAKMIP3	-1.24166	0.21436	0.454087
RIMS2	0.810173	0.417841	0.651646
KANSL3	-4.58349	4.57289e-06	0.000643719
ETS2	-0.257549	0.796755	0.902073
IQCF6	2.62113	0.00876379	0.0717609
AMPD2	1.09773	0.272325	0.51488
KCNC3	-0.78951	0.429814	0.661852
SLMAP	1.71554	0.0862472	0.268252
ZCCHC14	1.31652	0.188001	0.421818
SBK1	1.68747	0.0915138	0.277204
RAD54L	0.118107	0.905983	0.956602
SAMD8	-1.86822	0.0617314	0.221569
ETNK1	1.38318	0.166611	0.392347
BRI3BP	1.17095	0.24162	0.482764
GCK	0.288315	0.773106	0.889744
MFSD4B	NA	NA	NA
AC119396	3.17212	0.00151328	0.0262631
NFILZ	1.23668	0.216206	0.456018
SLC25A52	1.23379	0.217281	0.456751
ZCCHC8	0.589165	0.555751	0.758061
YPEL1	-4.06883	4.72503e-05	0.00331035
ETV3L	1.9631	0.0496351	0.195442
BTD	-3.67898	0.000234166	0.00890231
OPRL1	3.66463	0.000247696	0.0090517
ANK2	-0.00858608	0.993149	0.996821
OTX2	NA	NA	NA
MEN1	-0.155364	0.876534	0.942229
ACAT1	0.360865	0.7182	0.86108
UFSP1	-0.352059	0.724794	0.864442
CAMK2A	0.368716	0.71234	0.85807
JAK1	-2.387	0.0169863	0.105276
CFL2	1.72379	0.0847451	0.264826
MPZ	-1.16723	0.243117	0.48391
ANO3	-0.24647	0.805319	0.906707
ATP8B2	2.66266	0.00775266	0.0666423
ACP2	-1.6313	0.102827	0.295517
IFT46	2.29975	0.0214624	0.120359
PLPPR5	-0.645331	0.518713	0.731539
AK2	-0.784042	0.433015	0.66524
UBE4B	0.861782	0.388807	0.628767
EFCAB14	-1.5805	0.113992	0.313822
ASCC1	0.68799	0.491459	0.709557
SACM1L	-0.517132	0.605064	0.790477
YPEL2	NA	NA	NA
AMD1	1.96142	0.04983	0.195905
DPEP3	2.94604	0.00321871	0.0413294
AQP4	0.633662	0.526302	0.736961
LDHB	-0.916243	0.35954	0.5997
TMEM145	-0.221019	0.825078	0.917623
EED	2.37601	0.017501	0.107109
OPRK1	2.38251	0.0171949	0.106007
AKT3	NA	NA	NA
PLEKHG5	0.843009	0.399224	0.637341
ARHGEF2	0.730613	0.465016	0.689416
ATAD3B	2.33334	0.0196304	0.114109
ATP5MC2	0.27508	0.783255	0.895142
HHLA1	-0.421129	0.673661	0.833198
TRAK1	2.34552	0.0190007	0.112182
GBF1	-0.393404	0.694021	0.846874
WIZ	0.311355	0.755531	0.880571
APOA5	1.56384	0.117855	0.32003
MAPK8IP3	-0.0512173	0.959152	0.981952
USP7	0.900355	0.367931	0.607742
ADNP	-2.21248	0.0269335	0.137463
PLK5	-0.0581639	0.953618	0.978725
ADCY7	-3.27729	0.0010481	0.0208369
ARNTL	1.05452	0.291646	0.535043
ELF5	1.70526	0.0881464	0.270944
DDHD1	0.964617	0.334736	0.576592
RFX7	-0.241005	0.809552	0.908646
GKN1	2.13008	0.0331647	0.154462
ZBTB3	-0.992194	0.321103	0.563579
AHDC1	-1.69201	0.0906449	0.27567
DNAH10	4.42761	9.52848e-06	0.00104636
STAT1	2.6475	0.00810887	0.0683366
LDB1	NA	NA	NA
FAM163B	0.259007	0.79563	0.901393
WFS1	-2.09746	0.0359527	0.162111
SPATS1	1.44683	0.147944	0.366976
CDKL5	-0.959093	0.337512	0.579861
POU3F3	NA	NA	NA
PIK3CB	1.37674	0.168592	0.394757
MAS1	-0.679674	0.496711	0.713482
USH2A	2.64276	0.00822334	0.0689572
TSGA10	1.20563	0.227959	0.468552
SNCA	-0.417367	0.67641	0.834534
COA8	-1.62785	0.103556	0.296754
NIPA2	0.886413	0.375395	0.614728
SLFN14	1.34779	0.177725	0.408088
IL12RB2	0.0794974	0.936637	0.97086
LIN52	NA	NA	NA
DNAJC7	1.62743	0.103646	0.296914
LGALS12	-0.773752	0.439077	0.670189
MSANTD2	0.775021	0.438327	0.669662
SVOPL	1.6568	0.0975608	0.286834
CCDC114	2.80653	0.00500785	0.0530923
THNSL2	-0.48156	0.630119	0.804678
RTBDN	1.31942	0.18703	0.4205
SLITRK1	2.22671	0.0259666	0.134458
AGO1	2.01309	0.0441056	0.182807
PRRG3	0.844117	0.398604	0.636717
SWSAP1	2.28529	0.0222956	0.122609
GNL3L	0.192204	0.847583	0.928773
STS	0.163313	0.870272	0.938817
CELSR1	1.08505	0.277901	0.520676
ZNF711	-0.365208	0.714956	0.859247
KIF5A	0.857827	0.390988	0.630415
LCOR	1.23656	0.216249	0.456046
AMZ2	-0.440934	0.659261	0.822855
MTR	0.831275	0.405818	0.643165
FANCI	-0.712222	0.476327	0.698592
GJB1	0.717376	0.473142	0.696204
PIEZO2	0.469398	0.638785	0.810571
NT5C2	0.757209	0.448925	0.677487
FIG4	-0.0242405	0.980661	0.991685
ATF4	-0.269347	0.787663	0.896953
NPBWR1	1.43678	0.15078	0.370908
POLR2A	NA	NA	NA
CSPP1	1.14066	0.254011	0.495284
AC093246	NA	NA	NA
AC013477	-1.02554	0.305108	0.548676
AIFM1	1.09588	0.27313	0.515506
CEP41	2.21066	0.0270592	0.137908
CAST	-0.927484	0.353675	0.594924
PHACTR1	0.49253	0.622345	0.800669
HARS1	0.4141	0.678801	0.835815
TNFSF14	-1.35405	0.175719	0.405258
INF2	NA	NA	NA
TCTEX1D4	-0.817621	0.413574	0.64965
SBF2	0.552766	0.580424	0.773169
MFN2	1.14093	0.253898	0.495284
NALCN	-1.4312	0.152374	0.372973
SPRY3	-0.252222	0.800869	0.904287
CHRNA7	1.87468	0.0608374	0.219485
TRIP12	-0.540951	0.588542	0.778113
GDAP1	-1.17989	0.238042	0.479828
CEP290	-0.0177096	0.985871	0.993714
ZBTB20	-1.99698	0.0458274	0.187541
ZBBX	1.57402	0.115484	0.316443
DYM	2.29773	0.021577	0.120797
ACTB	NA	NA	NA
CEP63	2.31691	0.0205085	0.117479
IFRD1	0.989601	0.322369	0.564925
GARS1	-1.22057	0.222249	0.461843
CEP104	0.895622	0.370455	0.609764
LMNA	0.309108	0.757239	0.881225
TFG	-1.03601	0.300197	0.543968
MACROD1	-0.621819	0.534061	0.742509
AC063943	1.30728	0.191118	0.425837
ELP1	-3.13306	0.00172995	0.0284637
PAQR7	1.80242	0.0714787	0.239994
DISP1	1.75795	0.0787562	0.253726
CCND2	1.22912	0.219026	0.458393
SLC52A2	-0.199632	0.841768	0.926127
NGF	1.14303	0.253028	0.494573
TMPRSS6	-1.00891	0.313018	0.555287
RUBCNL	2.05567	0.0398142	0.172105
CHRM3	1.98356	0.0473047	0.190977
LRSAM1	-2.19328	0.0282874	0.141325
PIK3C2G	0.198997	0.842265	0.926127
KIF1B	-1.10588	0.268777	0.511037
NOVA2	NA	NA	NA
POMK	-1.36743	0.171492	0.399509
SIPA1L2	-1.66015	0.0968837	0.285857
RAB7A	NA	NA	NA
HSPB1	0.0769603	0.938655	0.971878
AC084756	2.16051	0.0307331	0.148181
NHS	1.15819	0.246786	0.488019
PHF21A	-0.761379	0.446431	0.675198
CLCC1	0.340097	0.733783	0.869549

### Sheet: Cervidae Gene
	Rho	P	p.adj
ARF5	NA	NA	NA
M6PR	1.48945	0.136368	0.444205
FKBP4	0.00673914	0.994623	0.998488
CYP26B1	1.45284	0.146267	0.456367
NDUFAF7	1.48857	0.136602	0.444608
FUCA2	1.13152	0.257836	0.571148
DBNDD1	-0.140295	0.888427	0.960421
HS3ST1	-0.0476451	0.961999	0.988735
SEMA3F	1.43485	0.151329	0.462821
CFTR	1.58467	0.113041	0.412757
CYP51A1	-1.50364	0.132673	0.440595
USP28	-0.570538	0.568313	0.807896
SLC7A2	-0.477743	0.632833	0.841158
HSPB6	1.21688	0.22365	0.540482
PDK4	-1.41617	0.156725	0.467797
USH1C	0.272834	0.784981	0.91405
RALA	NA	NA	NA
BAIAP2L1	-1.57407	0.115472	0.416062
CACNG3	NA	NA	NA
TMEM132A	0.800654	0.423332	0.711782
DVL2	1.79309	0.0729584	0.348467
RPAP3	-2.18414	0.0289517	0.244449
HOXA11	1.29672	0.194728	0.50989
TRAPPC6A	2.3674	0.0179136	0.209179
SPATA20	0.0443016	0.964664	0.989536
CD79B	-0.24933	0.803105	0.923547
RHBDD2	0.534157	0.593233	0.82184
RPUSD1	0.401765	0.687857	0.868782
TSR3	0.89901	0.368647	0.670266
NDUFAB1	-0.530577	0.595712	0.823018
YBX2	0.688838	0.490925	0.758825
ITGA3	-0.593354	0.552944	0.798929
KRT33A	-0.198505	0.84265	0.942469
LRRC23	1.41655	0.156613	0.467625
TFAP2D	NA	NA	NA
CRY1	0.408384	0.682992	0.866537
PGLYRP1	-0.432523	0.665361	0.858564
STARD3NL	-0.192737	0.847165	0.944135
CD74	1.16559	0.24378	0.558315
RPS20	NA	NA	NA
MGST1	0.840068	0.40087	0.694714
CPA1	1.10518	0.269082	0.583966
SYPL1	0.329489	0.741786	0.894735
RANBP9	-3.30848	0.000938036	0.0746463
CD4	-0.58411	0.559146	0.802674
PLEKHG6	0.232426	0.816207	0.929123
QPCTL	1.23062	0.218466	0.535429
PPP5C	0.618505	0.536242	0.789002
UBR7	-1.27736	0.201476	0.517061
MAP4K5	3.73059	0.000191035	0.047439
ERCC1	1.64429	0.100116	0.394699
GPRC5A	1.4435	0.14888	0.460455
HEBP1	1.69356	0.0903485	0.380787
COX15	-0.0518269	0.958667	0.986855
MS4A12	NA	NA	NA
XYLT2	0.845791	0.397669	0.692709
FTSJ1	0.0134531	0.989266	0.997349
SCTR	0.293701	0.768986	0.907185
RALBP1	1.32056	0.186649	0.502952
SYT13	-1.6104	0.10731	0.404892
SNAI2	1.69762	0.0895802	0.37902
SLC7A9	0.636984	0.524135	0.781728
RTF2	-0.395043	0.692811	0.871281
RB1CC1	-2.2888	0.0220911	0.224569
AKAP11	-2.50448	0.0122633	0.187314
B4GALT7	0.208316	0.834982	0.939344
FAM13B	0.403239	0.686772	0.868659
CHPF2	-0.260764	0.794274	0.918954
GABARAPL2	NA	NA	NA
MYOC	-0.306545	0.75919	0.902759
FAM136A	-1.35242	0.176242	0.492184
NSMAF	0.283744	0.776607	0.910575
OTC	0.466996	0.640503	0.844777
TTC17	-0.0502096	0.959955	0.987572
HOXC8	NA	NA	NA
MRI1	-1.13799	0.255124	0.56903
TARBP1	0.479951	0.631262	0.840404
RTN4R	-2.1397	0.0323791	0.255871
PSMA4	NA	NA	NA
ZPBP	0.987498	0.323399	0.63485
LCP2	0.522889	0.601051	0.825556
DCN	1.12681	0.259821	0.572949
TNFRSF17	0.984826	0.32471	0.63611
MRPS10	1.78925	0.073574	0.349922
GRN	0.833541	0.40454	0.697469
THAP3	0.534476	0.593012	0.821701
VAMP3	0.468363	0.639525	0.844366
RCN1	2.16358	0.0304965	0.249452
RFC2	-0.00801884	0.993602	0.998474
PPP1R3F	-0.0803878	0.935929	0.979581
NFE2L3	0.52124	0.6022	0.82621
CBLN4	1.49059	0.136069	0.444059
CLDN11	0.542626	0.587387	0.81855
FAM168A	NA	NA	NA
RELT	-1.05282	0.292425	0.607899
PKP2	0.420635	0.674022	0.861836
YIPF1	-0.287079	0.774052	0.909179
ADCK2	-0.399809	0.689297	0.869444
INPP4A	-1.01441	0.310385	0.622581
SLC2A3	0.42701	0.669372	0.860176
STYK1	-1.39822	0.162047	0.475626
GNA11	1.20036	0.230001	0.54539
CREB3L3	1.72045	0.0853505	0.37142
HDAC7	1.88769	0.0590677	0.319844
MRPS35	0.0363719	0.970986	0.991204
APPBP2	0.562539	0.573749	0.810135
CA11	0.520296	0.602857	0.826692
ISOC2	-1.48434	0.13772	0.445998
CD22	0.319478	0.749364	0.898238
GSC2	-0.523104	0.600902	0.82549
KCNQ1	0.227234	0.820242	0.931344
TRIB2	0.403656	0.686466	0.868613
OTUD5	0.453156	0.650437	0.851148
GPKOW	0.608173	0.543073	0.793131
AQR	1.94881	0.0513179	0.301316
LMCD1	0.874632	0.381774	0.680548
PSMC4	NA	NA	NA
FNDC8	2.0498	0.0403842	0.277
ACAP1	1.48784	0.136792	0.445052
DERL2	NA	NA	NA
NOX3	0.931475	0.351608	0.657146
ANO8	-0.0808001	0.935601	0.979581
ICAM3	1.44538	0.14835	0.459659
CTTNBP2	-0.0271178	0.978366	0.993593
ACTL6B	NA	NA	NA
KIF22	1.41791	0.156216	0.467625
PRSS22	0.961793	0.336154	0.646446
YTHDC2	-0.826396	0.408579	0.700678
TMEM161A	0.16148	0.871715	0.954284
FOXJ2	-0.720091	0.471469	0.746006
GOLGA5	1.97702	0.0480397	0.291931
PPP2R5B	1.26627	0.205416	0.521879
PYGM	1.02455	0.305577	0.618432
BCL3	2.49905	0.0124528	0.18742
PRLH	-0.238332	0.811623	0.927314
FSTL3	3.04823	0.00230193	0.106216
EPHA8	0.296572	0.766793	0.906482
TRIP13	0.366175	0.714234	0.881649
VASH1	0.597949	0.549874	0.797346
KRT14	1.22225	0.221613	0.538131
KRT20	1.52287	0.127791	0.434781
HSD17B10	-0.768538	0.442168	0.723232
FGF4	-0.350975	0.725607	0.886955
ST6GAL1	-0.437087	0.662048	0.8572
TIMM21	2.28812	0.0221307	0.224569
BPIFB2	2.51483	0.0119088	0.184657
REXO1	2.05456	0.0399214	0.275283
MKRN2	-2.89561	0.00378424	0.123078
GPATCH1	-0.283062	0.777129	0.910618
KEAP1	1.01366	0.310744	0.623036
P2RY10	-0.76685	0.443171	0.723758
TNS1	2.26788	0.0233364	0.228178
NGFR	1.67086	0.0947499	0.387099
NTN1	0.0937787	0.925285	0.975139
ISOC1	-1.10436	0.269435	0.584315
MNT	0.614746	0.538722	0.79067
AP3M2	0.598805	0.549303	0.797143
LAPTM4A	2.21498	0.0267615	0.235706
PTPN18	-0.507619	0.611721	0.829751
STK10	0.247184	0.804766	0.924058
TBX21	-0.0698999	0.944273	0.982391
MRPS34	-0.115044	0.90841	0.968571
MAP2K5	0.788196	0.430582	0.715545
TIGAR	0.917326	0.358972	0.662496
FGF20	-0.0370625	0.970435	0.991174
MTMR7	-2.9244	0.00345117	0.12154
CPB2	-0.141816	0.887225	0.960421
FAM107B	0.714118	0.475154	0.748129
CDK13	-0.294421	0.768436	0.906872
TSPAN32	-1.12622	0.260074	0.573383
TRAM2	-0.983163	0.325527	0.636235
CLDN18	-1.48087	0.138641	0.446982
NDUFB4	1.3948	0.163075	0.476893
HEATR6	-0.788007	0.430693	0.715545
ERLEC1	-0.012563	0.989976	0.997349
TMEM131	-1.64672	0.0996149	0.394267
TMEM38A	1.43856	0.150274	0.461854
ACTR6	1.76482	0.0775946	0.356797
FAP	2.34017	0.0192749	0.213583
DMRT3	-0.630584	0.528313	0.784417
GAL3ST2	1.93407	0.053105	0.305485
UHRF1BP1	-1.75654	0.0789961	0.359026
OSTM1	1.78169	0.0748004	0.352212
SLC13A1	1.76212	0.0780487	0.35754
HSPB11	-0.445935	0.655644	0.854074
STRADB	1.67763	0.0934191	0.385498
DLG3	0.152928	0.878455	0.956569
PLOD1	2.94091	0.00327249	0.120562
OXCT1	0.216964	0.828237	0.935598
FAM234B	0.558069	0.576797	0.812018
RRN3	1.15519	0.248013	0.562024
MOGAT2	-2.06399	0.0390183	0.273623
CHERP	0.192951	0.846997	0.944056
AQP2	1.55746	0.119361	0.422068
DIMT1	1.31615	0.188122	0.503803
EIF2AK1	-1.27907	0.200872	0.51676
NME8	1.87181	0.0612326	0.32458
EPDR1	1.08827	0.276477	0.5919
HBQ1	-0.0245386	0.980423	0.994216
RBM22	NA	NA	NA
HSD17B2	0.964822	0.334634	0.644866
ZW10	0.0292789	0.976642	0.993297
ITGB4	1.5759	0.115048	0.415861
TRIP6	-0.612949	0.53991	0.790958
ADAM11	0.970222	0.331936	0.642276
SLC22A4	-0.353961	0.723368	0.886469
TFAP2C	2.3007	0.0214084	0.221036
SULT2B1	0.370832	0.710763	0.880086
EPS8L1	-2.88217	0.00394946	0.125311
REM1	1.64724	0.099508	0.394142
PDRG1	2.10115	0.0356276	0.2643
PPP1R13B	-0.692086	0.488884	0.757859
TGM6	1.20595	0.227838	0.543935
RALGAPA2	-1.03644	0.299996	0.613722
RPL6	0.134869	0.892716	0.961774
ESF1	0.982717	0.325747	0.636509
SLC8B1	0.802828	0.422074	0.71132
SIRT4	0.534452	0.593029	0.821701
TRMT6	2.71753	0.0065771	0.145078
HAUS5	-0.64571	0.518467	0.777944
UQCRC1	1.07412	0.282769	0.598623
GMIP	-0.0518532	0.958646	0.986855
LAG3	1.4534	0.146112	0.456218
OTUB2	1.53526	0.124719	0.429923
TFAP4	0.881	0.378318	0.677558
PDCD7	-0.974459	0.329829	0.640592
SPG21	-0.112622	0.91033	0.96956
CHRD	2.16906	0.0300778	0.248977
GNPTG	-0.772714	0.439692	0.721603
EFNB1	3.3499	0.000808412	0.0725937
GLG1	-3.19841	0.0013819	0.090144
DLL3	0.394503	0.69321	0.871281
NAT14	1.65218	0.098498	0.392186
AASDH	-0.0218711	0.982551	0.994857
DLD	0.139528	0.889033	0.960658
ABCC6	0.378377	0.70515	0.877115
CMTM6	-2.07414	0.0380666	0.271741
APOH	-0.147903	0.882419	0.958751
SPAG7	2.48582	0.0129255	0.188755
RGS17	-1.19748	0.231118	0.546272
CCDC80	-1.57951	0.11422	0.414431
HAUS4	-0.320585	0.748525	0.898079
CEBPE	0.881209	0.378205	0.677558
OSGEP	1.47496	0.140222	0.449504
TGM1	0.396831	0.691492	0.870768
TEKT2	0.691517	0.489241	0.75807
XYLB	-0.339922	0.733915	0.890102
ADH7	NA	NA	NA
KRT23	1.79736	0.0722785	0.347983
CDC6	1.22496	0.220591	0.537353
AAAS	2.77011	0.00560375	0.136918
CBX5	NA	NA	NA
KLHL20	NA	NA	NA
FMO2	-3.19841	0.00138189	0.090144
RAB26	0.107294	0.914556	0.97145
PSMD5	-0.246008	0.805676	0.924428
NANS	-0.400985	0.688431	0.868969
SEMA4G	-0.339782	0.734021	0.890102
MAPK13	0.658836	0.510001	0.771243
TMEM14A	-0.0518502	0.958648	0.986855
PRRT1	2.75916	0.00579498	0.138044
ZNF184	1.37906	0.167875	0.483947
VCL	1.83837	0.0660082	0.335814
SIRT1	-0.860243	0.389655	0.6862
TGFBR3	1.02734	0.30426	0.617623
TMED1	1.61409	0.106507	0.403819
OCEL1	0.35065	0.725851	0.886961
PSMD8	-0.882579	0.377464	0.677558
STX1B	NA	NA	NA
EFNA2	0.522138	0.601574	0.82605
FGF22	0.913794	0.360825	0.664625
MARCHF2	-0.821018	0.411636	0.702926
NDUFB7	2.41318	0.0158138	0.201338
TIMM13	NA	NA	NA
CDC34	1.99148	0.0464282	0.288773
GADD45B	2.69173	0.00710834	0.147434
MAPK12	-0.0889738	0.929103	0.977062
SERPIND1	-3.64904	0.000263223	0.0496714
SNAP29	-2.70446	0.0068415	0.146423
THAP7	-2.29363	0.021812	0.223382
MMP11	-2.72577	0.00641519	0.143639
MIF	0.027135	0.978352	0.993593
SF3A1	-0.719676	0.471724	0.746077
USP18	-0.300625	0.7637	0.904829
SEC14L3	-1.88351	0.0596309	0.321145
SNRPD3	-0.47865	0.632188	0.840668
MAPK1	NA	NA	NA
TCN2	0.682797	0.494735	0.761493
CRYBB3	1.6221	0.104783	0.401686
SLC25A1	-0.196461	0.84425	0.943172
PLA2G3	-1.34836	0.177542	0.493038
LGALS2	2.70475	0.0068356	0.146423
PDXP	2.28531	0.0222945	0.224879
ASPHD2	-1.48128	0.138533	0.446822
LGALS1	1.23051	0.218505	0.535429
PIK3IP1	0.394983	0.692856	0.871281
SRRD	-0.763605	0.445102	0.725589
ANKRD54	0.286382	0.774586	0.909476
MICALL1	1.76184	0.0780963	0.35754
CENPM	1.1618	0.245315	0.560318
DMC1	0.118794	0.905439	0.967371
HSCB	2.41747	0.0156288	0.201263
CBY1	1.03997	0.298355	0.612426
TOMM22	0.119172	0.905139	0.967187
RSPH14	-2.15974	0.0307925	0.250259
RTCB	-0.347751	0.728028	0.887996
JOSD1	1.28851	0.197569	0.512922
GTPBP1	0.898019	0.369175	0.670899
PPP6R2	-2.938	0.00330334	0.120562
DNAL4	NA	NA	NA
C22orf31	-2.13975	0.0323748	0.255871
MIOX	-2.04429	0.0409245	0.278714
RHBDD3	0.0394026	0.968569	0.990666
RASL10A	1.6349	0.10207	0.398169
HMGXB4	-0.486463	0.626639	0.837948
BIK	2.00725	0.0447227	0.286906
HMOX1	0.874645	0.381767	0.680548
NIPSNAP1	0.803859	0.421479	0.710868
MCM5	0.7946	0.426846	0.713715
ARSA	1.86722	0.0618706	0.326496
RASD2	1.24933	0.211545	0.527751
TTLL12	1.87727	0.0604809	0.322976
CBX7	0.636682	0.524332	0.7818
CABP7	NA	NA	NA
RPL3	0.866027	0.386475	0.6833
TAB1	0.470659	0.637884	0.843114
PNPLA5	0.543702	0.586646	0.818255
MYH9	1.5549	0.119969	0.422939
TXN2	-0.331367	0.740367	0.894368
EIF3D	1.19252	0.233057	0.547756
PVALB	2.91331	0.00357625	0.121796
UPK3A	-1.50558	0.132174	0.440426
FAM118A	-2.41194	0.0158677	0.201554
ST13	1.62293	0.104605	0.401362
IL2RB	0.710317	0.477507	0.749832
RBX1	NA	NA	NA
L3MBTL2	1.03676	0.29985	0.613587
CHADL	-1.9425	0.052077	0.303709
PHF5A	0.195475	0.845021	0.943548
PMM1	0.676848	0.498502	0.763626
CERK	0.818197	0.413245	0.704013
ZBED4	-3.46295	0.000534279	0.0624047
HDAC10	-2.16078	0.0307121	0.250258
RIPK3	2.44973	0.0142965	0.193533
PAPOLA	-0.853083	0.393613	0.689345
HSP90AA1	1.43963	0.149972	0.461474
SNAPC1	-1.54752	0.121738	0.425765
SUPT16H	0.614513	0.538877	0.79067
FKBP3	0.952966	0.340607	0.649056
COCH	0.183447	0.854447	0.947271
AP4S1	1.79566	0.0725488	0.348042
POLE2	0.555603	0.578482	0.812526
SOS2	1.63535	0.101975	0.398169
PYGL	0.748992	0.453862	0.732318
GNPNAT1	1.05738	0.29034	0.606121
CGRRF1	2.42532	0.0152948	0.199015
ATP6V1D	0.446943	0.654916	0.853491
CCDC198	0.491848	0.622827	0.836532
PLEK2	-0.354315	0.723102	0.886425
PIGH	0.122899	0.902187	0.966537
PSMA3	NA	NA	NA
TMED8	0.375706	0.707135	0.878468
AHSA1	1.99776	0.0457424	0.287932
SPTLC2	-0.65656	0.511464	0.77261
RIN3	0.912184	0.361672	0.66582
ALKBH1	-1.48186	0.138379	0.446703
DHRS7	1.25419	0.209772	0.525907
SIX4	-0.453064	0.650502	0.851148
SLC10A1	0.258666	0.795893	0.919777
EIF5	2.03324	0.0420286	0.281162
ZFYVE21	-1.96199	0.0497637	0.297408
BDKRB1	0.410248	0.681624	0.865874
VRK1	-0.556901	0.577595	0.812359
PABPN1	NA	NA	NA
EFS	0.618211	0.536436	0.789002
CINP	-2.56427	0.0103392	0.173171
PCK2	0.908937	0.363384	0.66723
NFKBIA	-0.0340212	0.97286	0.991847
EMC9	2.53851	0.0111324	0.179112
BRMS1L	0.660372	0.509015	0.770672
PNN	1.02432	0.305683	0.618447
RABGGTA	0.0647343	0.948386	0.983476
CYP24A1	-1.629	0.103314	0.400143
ZFP64	-3.67132	0.000241299	0.0496714
PYGB	1.48584	0.137322	0.445467
PROCR	0.102168	0.918624	0.972715
MYBL2	-2.34565	0.0189939	0.212827
R3HDML	0.127943	0.898194	0.963977
PABPC1L	-0.572973	0.566663	0.806531
SALL4	-1.69	0.0910285	0.381431
CSTF1	NA	NA	NA
TPD52L2	2.67605	0.00744959	0.150959
CTSZ	0.511166	0.609235	0.828828
TUBB1	1.14296	0.253057	0.566949
SLCO4A1	0.541589	0.588102	0.819096
UBOX5	1.1128	0.265795	0.580632
EEF1A2	NA	NA	NA
SRMS	1.57514	0.115225	0.415861
C20orf27	0.790161	0.429434	0.714894
SLC52A3	-0.238025	0.811862	0.927314
RSPO4	0.944547	0.34489	0.652209
PROKR2	-1.15366	0.248638	0.562824
FERMT1	1.87426	0.0608944	0.323831
TLDC2	-1.49824	0.134071	0.44145
SNTA1	0.00174975	0.998604	0.999564
OXT	0.242649	0.808277	0.92634
CHMP4B	0.182022	0.855565	0.94787
LBP	0.528983	0.596817	0.823528
SLC32A1	0.0072722	0.994198	0.998488
AHCY	-0.717622	0.47299	0.746503
ACOT8	-2.06461	0.0389603	0.273623
APMAP	-0.394414	0.693276	0.871281
RNF125	1.50251	0.132965	0.440741
IDH3G	0.140935	0.887922	0.960421
SLC25A43	0.505279	0.613363	0.830753
MXRA5	-2.3331	0.0196431	0.215517
VSIG1	-0.974201	0.329957	0.640608
PSMD10	0.422283	0.672819	0.861145
PGRMC1	1.9584	0.0501828	0.298855
NXT2	-1.44262	0.149127	0.460878
GUCY2F	-1.26178	0.207029	0.523317
ATP1B4	1.75305	0.0795934	0.360509
TLR8	1.62517	0.104126	0.400939
GLRA2	0.718778	0.472278	0.746403
STAG2	1.24743	0.212239	0.528876
F9	1.33589	0.181586	0.497773
ABCD1	-1.77469	0.0759483	0.354015
BCORL1	0.686523	0.492384	0.760157
KCND1	0.344435	0.730519	0.889475
PCSK1N	-1.61926	0.105391	0.402837
GPR50	0.967743	0.333173	0.6434
RP2	0.479574	0.63153	0.840455
USP11	-1.75385	0.079457	0.360236
TIMP1	1.79613	0.0724746	0.347983
GLA	1.69274	0.0905042	0.380787
ATP12A	-1.26652	0.205328	0.521879
MLNR	-0.764219	0.444737	0.725073
ACP5	0.881404	0.378099	0.677558
SGCG	-1.25757	0.208546	0.524678
OLFM4	-0.491925	0.622773	0.836532
NTHL1	-1.10577	0.268824	0.583781
ZNF263	-1.35336	0.175942	0.491991
MMP2	1.04051	0.298105	0.612243
ORC6	1.13148	0.257853	0.571148
C16orf70	0.456078	0.648334	0.849777
CORO1A	-0.622943	0.533322	0.78747
NUTF2	NA	NA	NA
CBLN1	NA	NA	NA
ARL2BP	0.959209	0.337453	0.647276
PLLP	-0.689663	0.490406	0.758749
CCL22	1.82126	0.0685671	0.341079
DHODH	-0.768729	0.442054	0.723232
POLR2C	0.423109	0.672216	0.860758
PARD6A	-0.603736	0.546019	0.795558
MMP15	-0.512176	0.608528	0.828828
USB1	0.428243	0.668474	0.86
CCDC113	2.79782	0.00514481	0.132754
PRSS54	0.174912	0.861149	0.949626
NME3	0.942897	0.345734	0.653195
PSMD7	-0.733143	0.463471	0.739821
SETD6	-0.283542	0.776762	0.910616
SLC38A7	-0.392717	0.694528	0.871697
SMPD3	1.74585	0.0808375	0.363462
SLC7A6	1.70295	0.0885775	0.377317
PLA2G15	-0.753447	0.451181	0.730173
FA2H	-0.202405	0.8396	0.940894
MPG	-1.26542	0.205722	0.522312
HSDL1	0.804831	0.420917	0.710473
USP10	0.230058	0.818047	0.930132
TSC2	-0.0230382	0.98162	0.994378
NME4	3.66024	0.00025198	0.0496714
DECR2	0.259111	0.795549	0.919589
STUB1	1.78751	0.0738552	0.349922
RHBDL1	-1.03969	0.298484	0.612443
MEFV	0.3669	0.713694	0.881649
CRYM	-0.542358	0.587572	0.818634
CAPN15	-1.14228	0.253336	0.567123
AQP8	0.702902	0.482117	0.752323
USP31	-1.31999	0.186839	0.502952
TOX3	-2.21743	0.0265939	0.235372
MAZ	NA	NA	NA
SLC6A2	2.03615	0.0417349	0.280644
KNOP1	-1.925	0.0542291	0.307899
MGA	0.669869	0.502941	0.766731
AQP9	-0.858734	0.390487	0.687037
CSK	0.567407	0.570438	0.808648
MTFMT	-0.206145	0.836678	0.940132
RASL12	2.0837	0.0371873	0.268618
CTSH	1.767	0.0772276	0.355992
CEMIP	1.7874	0.073873	0.349922
EHD4	2.44172	0.0146173	0.195098
GABPB1	NA	NA	NA
SCG3	2.07321	0.038153	0.271785
DNAJC17	0.147353	0.882853	0.95904
RHOV	-1.02364	0.306006	0.618481
VPS18	2.81575	0.00486638	0.130474
OIP5	0.406558	0.684332	0.86743
EXTL3	-1.23081	0.218394	0.535429
AGO2	NA	NA	NA
PAG1	0.978592	0.327782	0.638568
TG	0.630096	0.528632	0.784627
BRF2	0.0359764	0.971301	0.991293
ZFAND1	-3.5174	0.000435796	0.0578753
RP1	0.233499	0.815374	0.929078
RIPK2	-2.40518	0.0161647	0.203034
CPQ	-0.739894	0.459364	0.737058
DECR1	-0.620736	0.534773	0.788508
SFRP1	0.201318	0.84045	0.941209
PLAT	-0.737702	0.460695	0.737715
DKK4	-0.953117	0.340531	0.649056
EIF3E	NA	NA	NA
EMC2	1.90038	0.0573837	0.315527
CHRAC1	0.619744	0.535426	0.788585
GML	-0.171811	0.863586	0.951071
UBR5	-0.166412	0.867833	0.952917
PYCR3	0.359722	0.719055	0.883872
MTMR9	-0.112587	0.910358	0.96956
DCTN6	-1.2001	0.230101	0.545396
GSR	0.936753	0.348886	0.654613
PPP2CB	NA	NA	NA
KCTD9	1.52712	0.126732	0.4331
CNOT3	-3.02365	0.00249746	0.10754
EXOSC5	1.74256	0.0814105	0.364543
PAF1	0.784288	0.432871	0.717399
MAN2B1	-0.0537176	0.95716	0.986785
TULP2	-1.58389	0.113219	0.412787
DHDH	2.41999	0.0155211	0.200759
ECH1	-1.32505	0.185153	0.501175
HNRNPL	NA	NA	NA
KCNA7	0.852862	0.393736	0.68938
RELB	1.66615	0.0956827	0.387886
CLASRP	1.2828	0.199564	0.514935
LIN7B	NA	NA	NA
PPP1R37	-0.738168	0.460412	0.737495
FCGRT	-0.128105	0.898066	0.963977
CKM	-0.256651	0.797448	0.92041
PEX11G	0.359813	0.718987	0.883872
SLC17A7	2.03917	0.0414334	0.280243
RNASEH2A	0.412661	0.679855	0.865146
SF3A2	1.4653	0.142838	0.452827
AMH	1.20823	0.226958	0.543028
DKKL1	1.05263	0.292511	0.607899
RETN	1.08718	0.276957	0.592259
RSPH6A	1.41919	0.155844	0.467035
TBC1D17	-1.03218	0.301986	0.616026
TLE5	0.85702	0.391434	0.687779
SGTA	0.484542	0.628002	0.838328
C19orf44	0.00619846	0.995054	0.998488
SLC1A6	-0.867447	0.385697	0.682798
FBL	0.852574	0.393896	0.689522
EBI3	0.352863	0.724191	0.886529
TBCB	-0.274422	0.783761	0.913733
FSD1	2.30477	0.0211796	0.220609
POLR2I	NA	NA	NA
APLP1	0.118059	0.906021	0.967586
TGFB1	0.76234	0.445857	0.726138
DMAC2	1.6268	0.103779	0.400627
PLIN3	0.790433	0.429275	0.714815
CD79A	1.98446	0.047205	0.290477
LIM2	0.659728	0.509428	0.770993
NKG7	2.10182	0.0355693	0.2643
ICAM5	1.04891	0.294221	0.608993
CDC37	1.49512	0.134883	0.442562
RABAC1	1.65119	0.0987	0.392681
CNFN	0.0369308	0.97054	0.991204
DBP	1.86348	0.0623947	0.32776
EPOR	2.06892	0.038554	0.272659
RASIP1	0.782954	0.433654	0.717675
WDR83OS	NA	NA	NA
GCDH	0.879458	0.379153	0.678165
DNASE2	1.78067	0.0749656	0.352212
LENG1	-0.871709	0.383367	0.681574
RPL18A	NA	NA	NA
SLC5A5	0.684935	0.493385	0.760789
KCNN1	0.928433	0.353183	0.658083
ARRDC2	2.44568	0.0144579	0.19497
PIK3R2	2.18689	0.0287502	0.243723
COMP	1.7882	0.073744	0.349922
TMEM147	NA	NA	NA
FKBP8	1.54634	0.122023	0.426325
ERF	0.641216	0.521382	0.778921
GSK3A	1.10375	0.269701	0.58464
SIPA1L3	0.130944	0.89582	0.963123
CADM4	1.10878	0.267527	0.58267
PON1	-0.998983	0.317803	0.629558
HGF	0.746051	0.455637	0.733866
UBE2D4	NA	NA	NA
WNT16	1.21869	0.222962	0.539692
CPA2	NA	NA	NA
CPA4	-4.47601	7.60511e-06	0.0205488
GTPBP10	2.89446	0.0037981	0.123078
BET1	0.710108	0.477637	0.749832
NAMPT	0.987778	0.323261	0.634745
ITGB8	3.2247	0.00126105	0.0867213
SP4	-0.3738	0.708553	0.878997
CBLL1	0.51215	0.608546	0.828828
MPP6	0.282784	0.777343	0.910618
NPVF	2.49848	0.0124729	0.18742
CAV2	-0.0965867	0.923055	0.974646
HOXA2	1.0787	0.280723	0.596499
LFNG	-1.1274	0.259574	0.572858
HOXA5	0.760886	0.446725	0.72652
HOXA6	0.0963345	0.923255	0.974646
TSPAN12	0.423698	0.671786	0.860433
CHN2	1.464	0.143193	0.452925
ABHD11	-1.78655	0.0740108	0.350192
FKBP14	1.59952	0.109706	0.407455
STX1A	0.94275	0.345809	0.653195
NOD1	1.22823	0.219361	0.53622
SNX8	-1.35976	0.173906	0.489745
WASL	-0.379549	0.70428	0.876773
HYAL4	1.11427	0.265165	0.579853
AIMP2	-1.95689	0.050361	0.299053
MOSPD3	-0.918149	0.358541	0.661861
PCOLCE	2.38236	0.0172021	0.207161
RBM28	0.617371	0.53699	0.789322
SERPINE1	-0.18799	0.850884	0.946202
PLOD3	0.677187	0.498287	0.763558
RPA3	1.45812	0.144806	0.455148
FIS1	0.247754	0.804325	0.923842
GLCCI1	-2.09678	0.0360128	0.265433
ZNF862	-0.906806	0.36451	0.668011
MEST	1.41777	0.156258	0.467625
RARRES2	0.524869	0.599674	0.824723
YAE1	2.2724	0.0230623	0.227575
GIMAP2	NA	NA	NA
PSMA2	NA	NA	NA
MRPL32	1.55081	0.120948	0.4241
COA1	3.25529	0.00113277	0.0821832
AEBP1	2.7248	0.00643397	0.143639
MYL7	1.55298	0.120429	0.423382
BCL7B	1.77822	0.0753683	0.353315
YKT6	0.451123	0.651901	0.85155
CLIP2	1.31557	0.188319	0.504064
ZNF688	0.965576	0.334257	0.644592
CHMP5	NA	NA	NA
FKTN	-0.567994	0.570039	0.808648
SEC61B	NA	NA	NA
C5	1.62135	0.104943	0.402147
TNFSF8	1.01245	0.311324	0.623714
AK1	0.683712	0.494157	0.761374
PLGRKT	0.129191	0.897207	0.963837
EDF1	NA	NA	NA
SETX	0.603369	0.546264	0.795603
VIM	0.88099	0.378323	0.677558
BLNK	1.73668	0.0824438	0.365925
CYP26A1	2.1233	0.0337284	0.259284
ATE1	0.235606	0.813738	0.928398
CDH23	-0.110771	0.911798	0.970278
ACTA2	NA	NA	NA
SFXN3	-1.3503	0.176919	0.492393
FBXL15	0.81729	0.413763	0.704185
PITRM1	-1.64	0.101005	0.396873
PPIF	2.29788	0.0215686	0.221874
TBC1D12	0.783918	0.433088	0.717399
MPO	-3.36937	0.000753413	0.072573
ST6GALNAC2	2.24469	0.0247881	0.230964
DHX33	-0.973667	0.330222	0.64096
UTP18	-1.83802	0.066059	0.335814
P2RX5	3.80496	0.000141829	0.0456588
CRYBA1	0.779745	0.435541	0.719183
NUFIP2	0.590296	0.554992	0.800117
RPL19	NA	NA	NA
CSF3	1.19703	0.231294	0.546353
SUPT4H1	NA	NA	NA
WNT3	NA	NA	NA
SHPK	0.706841	0.479665	0.750768
TAX1BP3	NA	NA	NA
P2RX1	1.04122	0.297773	0.611892
KRT37	NA	NA	NA
RPS6KB1	-0.0865351	0.931041	0.977933
CBX1	NA	NA	NA
PIGL	-0.882046	0.377752	0.677558
GALK1	0.136396	0.891508	0.961409
PFN1	1.8706	0.0614003	0.32503
SLC25A11	0.844844	0.398198	0.692935
RASD1	-1.45387	0.145981	0.456218
C1QBP	-0.994672	0.319896	0.631305
CPD	1.0288	0.303573	0.616805
GOSR1	0.944885	0.344718	0.652209
CCDC47	-0.119445	0.904923	0.967024
MED31	NA	NA	NA
DRG2	NA	NA	NA
AKAP10	1.45189	0.146532	0.456736
ALDH3A1	1.55997	0.118766	0.421543
SYNGR2	2.08955	0.0366578	0.267591
DDX5	NA	NA	NA
C17orf75	1.53678	0.124347	0.429606
ASIC2	1.59587	0.110518	0.408692
CCL1	2.54071	0.0110628	0.178865
PEX12	0.212817	0.83147	0.937584
KRT32	-1.70891	0.0874678	0.375095
KAT2A	2.41361	0.0157952	0.201338
NAGLU	-0.129244	0.897164	0.963837
HSD17B1	2.56089	0.0104405	0.173604
ABI3	0.600088	0.548447	0.796874
COL1A1	2.22959	0.0257744	0.232173
MRPL27	1.2031	0.228938	0.544677
LRRC59	1.07786	0.281095	0.596743
HDAC5	1.87622	0.0606254	0.323265
PPY	-1.97807	0.0479208	0.291931
DUSP3	1.51429	0.129953	0.437504
CACNG1	-2.24339	0.0248716	0.230998
HLF	1.03863	0.298975	0.613071
EFNB3	1.51928	0.128692	0.435926
RANGRF	0.592492	0.553521	0.799154
RCVRN	1.88466	0.0594758	0.320763
MYH1	0.620406	0.534991	0.788508
VTN	0.0908396	0.92762	0.976381
TNFAIP1	-1.03937	0.298635	0.612668
TMEM97	1.46614	0.142609	0.452827
CD38	-1.22245	0.221536	0.53811
IBSP	1.98738	0.0468798	0.28978
LAP3	1.37909	0.167866	0.483947
CXCL6	2.02758	0.0426029	0.281806
JADE1	0.058849	0.953072	0.98583
AFM	3.31471	0.00091737	0.0746463
AFP	-0.0187653	0.985028	0.995575
PHOX2B	NA	NA	NA
GNRHR	-1.41223	0.157883	0.46957
CWH43	2.32086	0.0202945	0.21808
SULT1E1	-1.73042	0.0835548	0.36702
LAMTOR3	NA	NA	NA
PF4V1	0.816748	0.414072	0.704266
NFKB1	1.11689	0.264041	0.578227
IL2	-0.107876	0.914094	0.971372
FRG1	1.21557	0.224149	0.540701
CD82	0.0759326	0.939473	0.980504
SPI1	-1.19992	0.230171	0.545476
CTSC	-1.95093	0.051065	0.300343
ZPR1	0.770441	0.441039	0.722526
CRTAM	0.448221	0.653994	0.852801
JHY	0.994952	0.319759	0.631305
DTX4	-3.02785	0.00246298	0.107441
UNC93B1	0.771772	0.44025	0.721603
PUS3	-2.91833	0.00351907	0.121696
CCND1	0.61613	0.537809	0.789819
PRPF19	NA	NA	NA
TMEM109	-0.0165295	0.986812	0.99658
PANX1	-0.754831	0.450351	0.729294
IL10RA	1.12685	0.259806	0.572949
GALNT18	-0.890233	0.373341	0.674121
BIRC2	0.559055	0.576124	0.811486
PDHX	2.31962	0.0203616	0.21808
SLC15A3	-0.726485	0.467542	0.743429
DGAT2	-0.911165	0.362209	0.666492
C11orf58	1.02118	0.307171	0.619774
YBX3	-1.64524	0.0999205	0.394644
SART3	0.486297	0.626756	0.837948
RPLP0	1.68877	0.0912636	0.381847
SLC25A3	-0.0784918	0.937437	0.979898
POLR3B	1.29208	0.196331	0.511698
CD69	0.357037	0.721064	0.884982
PRDM4	0.256496	0.797568	0.92041
ASIC1	0.399878	0.689246	0.869444
DAO	1.31835	0.187385	0.503425
KCTD10	-0.581016	0.56123	0.803464
MLEC	0.855058	0.392519	0.688459
MVK	-0.736526	0.461411	0.738082
CSRNP2	0.381594	0.702762	0.876159
IL23A	-1.28397	0.199153	0.514661
SYT10	-0.654711	0.512654	0.77289
CYP27B1	-0.254821	0.798862	0.920896
MYF6	0.532948	0.59407	0.821984
MYF5	-0.203987	0.838363	0.940819
GLI1	-2.17081	0.0299457	0.248154
PPM1H	-0.636014	0.524767	0.782056
LTA4H	-0.444766	0.656489	0.854588
ELK3	-0.547921	0.583746	0.817072
ITFG2	-3.25528	0.00113279	0.0821832
PARP11	-0.577746	0.563436	0.804722
ARPC3	NA	NA	NA
FGF6	1.91018	0.0561097	0.311959
MYL2	1.28723	0.198014	0.513426
RAD51AP1	-0.869878	0.384367	0.682112
CREBL2	0.0881522	0.929756	0.977276
GPRC5D	-0.204414	0.83803	0.940647
LTBR	-1.77493	0.0759096	0.354015
OGFOD2	0.780192	0.435278	0.718982
OAS3	NA	NA	NA
ART4	-1.18438	0.236262	0.550832
ARHGDIB	1.93126	0.0534509	0.306431
RERGL	-1.55624	0.119652	0.422316
VDR	1.49434	0.135087	0.442629
FZD10	2.38406	0.0171226	0.207154
IL26	2.27825	0.0227117	0.226209
IFNG	2.12414	0.0336583	0.25917
NUP107	-0.246095	0.805609	0.924428
CNOT2	NA	NA	NA
KRR1	-1.72024	0.085389	0.37142
MRPL51	2.14044	0.0323191	0.255871
ACRBP	2.06694	0.03874	0.273338
GNB3	1.79579	0.0725277	0.348042
CHPT1	1.12813	0.259265	0.572399
USP5	0.887776	0.374661	0.675491
TPI1	2.45369	0.0141398	0.193533
C12orf57	1.1897	0.234165	0.548765
APOBEC1	2.11452	0.0344713	0.261034
GOLT1B	NA	NA	NA
CMAS	0.0270428	0.978426	0.993593
HCFC2	1.00083	0.316909	0.628279
AICDA	-0.877023	0.380474	0.679329
RAB35	NA	NA	NA
COX6A1	1.3224	0.186033	0.50228
SRSF9	0.51917	0.603642	0.82702
FGFR1OP2	0.417163	0.676559	0.863482
RSPH4A	0.893719	0.371472	0.672604
ADTRP	0.408864	0.682639	0.866355
ASF1A	NA	NA	NA
HINT3	-0.0804016	0.935918	0.979581
SLC44A4	1.71063	0.0871493	0.373949
FBXO5	2.79782	0.00514489	0.132754
FANCE	0.152278	0.878968	0.956631
TULP1	-0.747709	0.454636	0.733031
MAPK14	1.54542	0.122245	0.426563
STK38	0.902507	0.366788	0.669361
HLA-DOA	-0.22012	0.825777	0.93458
SAYSD1	0.120478	0.904105	0.966744
CAP2	2.20548	0.0274205	0.238402
GPR63	-1.5435	0.122709	0.427343
GPLD1	0.186476	0.852071	0.946372
ACOT13	-2.89575	0.00378258	0.123078
RPS12	NA	NA	NA
B3GAT2	-1.96844	0.0490174	0.29511
SNX3	NA	NA	NA
ZBTB24	1.2062	0.227741	0.543872
UNC93A	-1.15312	0.248862	0.562961
C6orf118	-0.269562	0.787497	0.914874
BYSL	0.585783	0.558021	0.802039
TBP	1.05915	0.289532	0.605353
GUCA1B	0.287074	0.774055	0.909179
PRPH2	1.10643	0.268541	0.583781
PTK7	0.866459	0.386239	0.6832
EXOC2	-2.78253	0.00539368	0.135452
TMEM30A	-0.0647406	0.948381	0.983476
LAMA4	1.72952	0.0837154	0.367383
PRSS16	0.363493	0.716237	0.882264
MTREX	0.34095	0.733141	0.890041
ISL1	NA	NA	NA
NUDT12	1.44413	0.148702	0.460281
TENT4A	-1.51407	0.130009	0.437504
DAP	1.5286	0.126364	0.432832
HBEGF	3.00935	0.00261805	0.109011
LOX	0.80891	0.418567	0.708151
GZMK	0.701852	0.482772	0.753007
CDH9	0.523702	0.600486	0.825227
SPARC	0.88945	0.373761	0.674512
HAND1	2.80442	0.00504067	0.131856
THG1L	0.00713159	0.99431	0.998488
IL12B	1.56529	0.117514	0.419737
TTC1	0.435864	0.662935	0.857515
LNPEP	-2.50829	0.0121319	0.186055
AGXT2	0.325321	0.744938	0.896522
IL4	3.07286	0.00212016	0.103746
IL5	-1.66495	0.0959237	0.388656
ST8SIA4	-0.843726	0.398823	0.693275
PCDH12	1.46344	0.143346	0.452925
NUP155	-0.140164	0.88853	0.960421
C5orf15	0.770012	0.441293	0.722557
TRIM23	-0.745193	0.456155	0.734157
RARS1	-0.0308305	0.975405	0.992714
CDX1	1.50991	0.131066	0.438656
BNIP1	-0.19534	0.845127	0.943597
SLC7A14	-0.557929	0.576893	0.812042
SEMA3G	0.584293	0.559023	0.80261
ZMYND10	-1.36995	0.170702	0.485768
MLH1	-0.524149	0.600175	0.825172
EHHADH	-1.42808	0.153269	0.465236
CRBN	0.0785668	0.937377	0.979898
RBP2	2.86248	0.00420342	0.127319
RBP1	-0.249903	0.802662	0.92345
PFKFB4	0.702858	0.482144	0.752323
HES1	NA	NA	NA
GNAT1	0.951405	0.341399	0.649465
TUSC2	0.419291	0.675004	0.862366
NPRL2	1.06638	0.286252	0.602228
CYB561D2	2.84035	0.00450642	0.128456
GNB4	-0.803696	0.421573	0.71093
MORC1	-0.859727	0.38994	0.686469
UMPS	0.170441	0.864663	0.951775
ABTB1	-3.16669	0.00154186	0.0928173
KLHL18	-1.43025	0.152646	0.464355
RRP9	1.63673	0.101687	0.398
EIF1B	NA	NA	NA
ZBTB47	1.45491	0.145694	0.456139
TNNC1	NA	NA	NA
NEK4	0.264985	0.791021	0.917075
WDFY1	0.815285	0.414909	0.704951
EIF2AK2	1.05089	0.293307	0.608392
DAZAP1	1.14674	0.251488	0.565569
HEATR5B	-0.401374	0.688145	0.868862
MAPRE3	NA	NA	NA
MSH2	0.445568	0.655909	0.854303
NCK2	0.595641	0.551415	0.797754
TFPI	0.775632	0.437967	0.720836
SLC11A1	0.325526	0.744783	0.896504
APOB	1.8609	0.0627581	0.328597
INO80B	-0.352898	0.724165	0.886529
TTL	0.435038	0.663535	0.85771
FAHD2A	-2.82826	0.00468012	0.12956
SF3B6	0.513865	0.607347	0.828357
SLC30A3	0.0296486	0.976347	0.993075
SNX17	0.204336	0.838091	0.940647
TTC31	NA	NA	NA
PCGF1	NA	NA	NA
TLX2	0.135733	0.892032	0.961565
DOK1	-0.427731	0.668847	0.86
ACADL	-2.17113	0.0299213	0.248087
EVA1A	0.989279	0.322527	0.634145
FANCL	-0.45451	0.649462	0.85054
IGFBP2	-0.109427	0.912864	0.970732
IGFBP5	1.56633	0.11727	0.41926
KCNJ13	-3.73109	0.000190651	0.047439
GGCX	1.35081	0.176756	0.492184
NEU2	-3.03366	0.00241608	0.107192
HSPE1	NA	NA	NA
WNT6	2.43815	0.0147628	0.195864
IL1RL1	-0.707727	0.479115	0.750555
SLC9A2	1.15614	0.247624	0.561572
AZU1	NA	NA	NA
PROC	1.18119	0.237527	0.551604
ID2	1.93237	0.0533137	0.30599
ODC1	1.24423	0.213414	0.530366
GORASP2	0.0508232	0.959466	0.987269
CEBPZ	0.501307	0.616155	0.832821
PRKD3	-0.365795	0.714518	0.881649
RMDN2	1.29625	0.194888	0.50989
DLX2	-0.979105	0.327528	0.638461
SLC1A4	0.634078	0.52603	0.783171
ORC2	-2.40346	0.0162407	0.203139
PLEK	1.47505	0.140199	0.449504
PRTN3	-0.423421	0.671988	0.860539
KISS1R	-0.289841	0.771938	0.908237
GRIN3B	0.40129	0.688207	0.868862
VAX2	0.362771	0.716776	0.882284
ATP6V1B1	-0.428349	0.668397	0.86
MSH6	0.673533	0.500608	0.765622
PLEKHA3	1.49639	0.134551	0.442143
SPR	-1.99163	0.0464119	0.288773
ENO1	1.66098	0.0967177	0.38937
CDC7	0.141741	0.887285	0.960421
CLCA1	0.604482	0.545523	0.795508
BCL9	2.41635	0.0156769	0.201338
ANGPTL1	2.6602	0.00780941	0.153928
TMEM59	1.23	0.218699	0.535429
OPRD1	0.823809	0.410048	0.701633
WDR77	-0.631318	0.527833	0.784417
C1orf21	NA	NA	NA
MIIP	1.76302	0.0778978	0.357353
SLC35D1	1.0763	0.281791	0.597386
PRDM2	0.0957709	0.923703	0.974738
RGS2	-0.126417	0.899402	0.964652
WARS2	2.12775	0.0333578	0.258201
NT5C1A	0.586019	0.557863	0.801891
P3H1	0.796259	0.425882	0.713339
SLC19A2	-0.485216	0.627523	0.838058
VAMP4	1.59556	0.110588	0.408735
SYF2	1.63026	0.103047	0.399519
SLC5A9	-0.0423117	0.96625	0.98996
CTSD	0.72953	0.465678	0.742118
A4GNT	2.10538	0.0352581	0.263707
MMP8	-0.0747265	0.940432	0.980757
APOA1	1.68353	0.0922733	0.383373
SLC8A2	1.01949	0.307969	0.620757
EEF1B2	2.75484	0.00587206	0.139009
ATIC	-1.45806	0.144825	0.455148
DOP1A	-2.51387	0.0119415	0.184657
FILIP1	-0.802224	0.422424	0.711415
SGIP1	-1.04489	0.296075	0.610134
TBPL1	NA	NA	NA
ZC2HC1B	0.13586	0.891932	0.961532
FBXO30	-0.0945276	0.92469	0.975026
ADAT2	-1.10471	0.269284	0.584237
TCF21	0.514857	0.606653	0.827981
MED28	2.447	0.0144052	0.194462
RNF103	1.67802	0.0933435	0.385498
RPN2	-0.0303015	0.975827	0.992944
SOGA1	-1.04335	0.296787	0.610857
PKD2	0.392706	0.694537	0.871697
STBD1	2.18708	0.0287366	0.243723
CCNI	1.10698	0.268304	0.583488
RARRES1	-0.366403	0.714064	0.881649
FGF23	1.74584	0.0808389	0.363462
ELL2	-0.20266	0.839401	0.940894
NDUFB3	2.12597	0.0335059	0.258764
GDA	0.238982	0.81112	0.92729
ECRG4	0.703351	0.481837	0.752146
YWHAQ	NA	NA	NA
CPSF3	2.21883	0.0264982	0.235112
DDX55	1.79077	0.0733306	0.349257
CCDC92	1.27453	0.202474	0.517961
VPS4B	0.321953	0.747488	0.897552
SERPINB10	0.993903	0.32027	0.631569
GSC	-0.711991	0.476471	0.749162
ADCK1	-1.83561	0.0664158	0.336126
PGF	-3.22151	0.00127519	0.0868362
NEK9	-1.07032	0.284477	0.600486
IFT43	-1.65481	0.0979629	0.391594
IRF2BPL	-1.34556	0.178445	0.493901
ACOT2	NA	NA	NA
FLVCR2	-1.08354	0.278568	0.594354
PAPOLG	0.480885	0.630598	0.839984
RHOQ	NA	NA	NA
TMEM214	1.91751	0.0551729	0.309957
ATAD2B	1.18408	0.236382	0.550832
FAM98A	-0.415216	0.677984	0.864357
YIPF4	0.787472	0.431006	0.715659
AFTPH	-0.0134987	0.98923	0.997349
LGALSL	0.207944	0.835273	0.939496
CRIPT	NA	NA	NA
MFSD13A	-1.59738	0.110181	0.40815
PPP1R3C	-0.281098	0.778636	0.911263
PRLHR	1.35306	0.176036	0.492073
HOXB8	NA	NA	NA
HOXB5	0.579044	0.56256	0.804152
HOXB7	2.2606	0.0237842	0.228984
HOXB1	0.511305	0.609137	0.828828
DUSP1	-0.593489	0.552854	0.798924
PANK3	-0.431664	0.665986	0.858751
MSX2	1.38622	0.165679	0.480257
LRP11	-1.14237	0.253302	0.567123
CCDC170	3.35139	0.000804081	0.0725937
ARAP3	0.43481	0.663701	0.857731
SLC25A2	3.15135	0.0016252	0.0947445
PRRX1	NA	NA	NA
TNN	0.292333	0.770032	0.907495
PDZD11	NA	NA	NA
NUDCD1	-1.09108	0.275236	0.590991
CCDC77	-1.00372	0.315515	0.62707
CCDC169	-2.68407	0.00727319	0.148864
UFM1	NA	NA	NA
ELF1	-3.57423	0.000351263	0.0538746
ALG5	1.75437	0.0793671	0.360066
FAM53C	1.73172	0.0833229	0.366505
MYOT	1.91055	0.0560629	0.311959
EGR1	-1.04551	0.295787	0.60991
MTERF2	1.65607	0.0977082	0.39109
NFYB	NA	NA	NA
WASHC3	2.48438	0.0129776	0.188755
DUSP4	-0.374738	0.707855	0.878776
SORBS3	-1.18988	0.234095	0.548702
TARDBP	1.61212	0.106936	0.404281
RDH10	NA	NA	NA
DLX4	0.854622	0.39276	0.688565
COIL	0.924692	0.355126	0.659725
TBX2	-1.46204	0.143731	0.453577
TBX4	-0.725479	0.468158	0.743735
TEX14	-1.04418	0.296404	0.610525
FAM117A	0.774085	0.43888	0.721215
NCAPH	-1.53511	0.124758	0.429923
MND1	-0.678339	0.497557	0.763362
TSHZ3	0.86781	0.385499	0.682798
PLBD1	0.94736	0.343456	0.651321
KLRK1	-0.405216	0.685319	0.868138
TAS2R10	-0.00451165	0.9964	0.998821
PYROXD1	0.791764	0.428498	0.71461
TAS2R7	-0.00728608	0.994187	0.998488
NAA50	NA	NA	NA
MAPK8IP1	-0.323283	0.746481	0.897067
PEX16	0.42603	0.670086	0.860254
DEPDC7	-0.498904	0.617847	0.834003
CAT	0.535166	0.592535	0.821701
GJA3	0.162508	0.870906	0.953811
GHSR	-2.29579	0.0216877	0.222409
TNFSF10	-3.12589	0.00177266	0.0968771
SLITRK3	-0.634582	0.525701	0.782911
CPXM2	0.707775	0.479085	0.750555
ADORA3	1.62793	0.103539	0.4002
ACVR2A	0.997039	0.318746	0.630111
POLK	-0.506487	0.612515	0.830197
FLT3	1.30627	0.19146	0.506495
RASL11A	-0.346362	0.729071	0.88864
FYTTD1	0.661113	0.50854	0.770628
MYOG	0.88376	0.376826	0.677214
AHR	1.50174	0.133165	0.44093
BBS9	-0.965125	0.334482	0.644836
EEPD1	0.113514	0.909623	0.969311
NPY	1.3066	0.191347	0.506495
HOXA7	-0.91557	0.359893	0.66339
INHBA	1.10188	0.270516	0.585163
MRM2	-0.0645602	0.948524	0.983476
SLC25A51	1.23807	0.215691	0.532326
CLTA	0.151599	0.879503	0.957019
PHF24	-2.06396	0.039022	0.273623
AKR1D1	2.37251	0.0176678	0.208151
NEUROG3	1.82326	0.0682644	0.340547
SRGN	-0.258899	0.795713	0.919639
FAM149B1	0.240224	0.810156	0.926817
UNG	-0.354414	0.723029	0.886425
ACADS	-0.716324	0.473791	0.746837
HVCN1	2.68712	0.00720711	0.148823
RNF11	NA	NA	NA
BHLHE41	-0.230093	0.818019	0.930132
SSPN	1.69133	0.0907742	0.381173
DDX39A	0.366574	0.713937	0.881649
TRIR	1.68419	0.0921444	0.383359
KLHL24	-0.385118	0.70015	0.874901
CCDC70	-1.04753	0.294855	0.609451
EBPL	-0.235353	0.813935	0.928458
ATP7B	-1.23776	0.215804	0.532347
ZC3H13	0.641868	0.520959	0.778748
NEUROD4	-0.991734	0.321327	0.632828
ORMDL2	1.38172	0.167058	0.482232
PDE1B	3.11101	0.00186448	0.0978362
HOXC13	-0.0415225	0.966879	0.990138
LRP1	-2.23213	0.0256063	0.232173
HOXC11	0.721907	0.470351	0.745247
HOXC12	-0.805791	0.420363	0.70996
HOXC6	NA	NA	NA
FAAH	-3.0925	0.00198478	0.101632
RSRP1	0.710417	0.477446	0.749832
SEC61A1	NA	NA	NA
RAB9B	NA	NA	NA
NRK	1.6515	0.0986358	0.392617
TTC21B	-1.78217	0.0747216	0.352212
NMI	0.983879	0.325175	0.636127
TNFAIP6	0.408939	0.682584	0.866355
ACVR1C	-0.477973	0.632669	0.841013
BATF3	-0.775553	0.438013	0.720836
KCNJ2	-1.22922	0.218988	0.535606
EXOSC9	0.0259425	0.979303	0.993978
PLA2G12A	0.194374	0.845883	0.943817
SNRPA	NA	NA	NA
B9D2	-0.291806	0.770435	0.90775
RAB38	1.45259	0.146338	0.456495
GPR83	-0.275082	0.783253	0.913715
HAUS3	1.1907	0.233772	0.548645
CHPF	1.66251	0.0964099	0.38907
INHA	1.40156	0.161046	0.474168
ENKD1	1.64954	0.0990375	0.393406
ACTR5	-0.212095	0.832033	0.937781
MC3R	2.71183	0.00669135	0.146324
SYS1	-1.57045	0.11631	0.417158
WFDC3	-1.32181	0.186233	0.502462
PLCG1	1.12736	0.259591	0.572858
SRSF6	0.567046	0.570683	0.808802
RAB22A	0.0762001	0.93926	0.980417
PTGIS	-0.528191	0.597367	0.823696
SNAI1	2.2375	0.0252535	0.232045
MOCS3	-1.9872	0.0468998	0.28978
RNF114	0.397425	0.691054	0.87052
PEPD	3.02794	0.00246229	0.107441
IL9R	-1.13194	0.257658	0.571078
MCEE	0.895971	0.370268	0.671841
PAIP2B	-1.10692	0.268327	0.583488
MPHOSPH10	2.25881	0.0238951	0.228984
IL17C	0.870637	0.383952	0.681863
LIPE	-0.552765	0.580424	0.814418
IRGC	-1.7428	0.0813692	0.364471
LYPD3	0.276225	0.782375	0.913112
RNF39	2.11814	0.0341629	0.260781
FBXO9	0.525958	0.598918	0.824671
RRP36	0.350271	0.726135	0.88716
BTN1A1	1.51667	0.12935	0.436859
SLC17A1	-0.128337	0.897882	0.963977
H1-3	0.583242	0.559731	0.802827
UNC5CL	1.39601	0.162711	0.476522
AARS2	1.88736	0.0591118	0.319936
H1-1	0.417027	0.676659	0.863495
ZNF391	2.20504	0.0274513	0.238402
APOBEC2	-0.229304	0.818633	0.93031
TREM1	-0.296443	0.766892	0.906511
COL21A1	-0.453802	0.649971	0.850789
SOX4	-0.0416546	0.966774	0.990096
CPNE5	1.87152	0.0612725	0.32458
EREG	1.9576	0.0502771	0.299053
EMC3	NA	NA	NA
SH3TC1	-0.483598	0.628671	0.838781
BBS2	-0.854785	0.39267	0.688487
GOT2	1.83108	0.0670888	0.338165
PIWIL1	0.31095	0.755839	0.901872
RAP2A	NA	NA	NA
SLC10A2	0.639441	0.522536	0.780042
IRF1	-0.0216268	0.982746	0.994922
BMP4	0.521453	0.602051	0.82621
PTGER2	-1.63197	0.102686	0.399051
SOX9	-2.05741	0.039647	0.275283
MYH2	-0.575686	0.564827	0.805427
ARMC7	-1.95512	0.050569	0.299053
NUP85	-1.28308	0.199464	0.514935
NT5C	-2.63663	0.00837342	0.158876
MSTO1	-0.155685	0.876281	0.955642
MBOAT7	-1.84839	0.0645459	0.332867
ZBTB46	1.05719	0.290427	0.60614
SLC35F5	-0.187411	0.851339	0.946283
PSD4	1.62575	0.104003	0.400939
PSPN	-0.139232	0.889267	0.960699
ALKBH7	-0.4381	0.661314	0.856979
CLPP	0.730494	0.465088	0.741786
THOC2	-1.02514	0.305298	0.618289
CD70	0.363067	0.716555	0.882284
C3	1.82335	0.0682505	0.340547
SH2D3A	1.17249	0.240999	0.555897
RTN2	0.187321	0.851409	0.946283
VASP	0.511039	0.609323	0.828828
SYMPK	-0.458216	0.646797	0.849026
CFAP61	0.117947	0.90611	0.9676
CDC25B	0.943698	0.345324	0.652766
CD93	-0.042391	0.966187	0.98996
CST8	-0.819458	0.412525	0.703496
TMX4	-1.03204	0.302054	0.616026
DSTN	NA	NA	NA
LAMP5	-0.799433	0.424039	0.71233
SNRPB2	0.867854	0.385474	0.682798
TCF15	0.747375	0.454837	0.73319
OTOR	1.73953	0.081941	0.365524
SCRT2	0.371998	0.709894	0.879884
DEFB129	1.1967	0.231424	0.546353
TLE6	2.82029	0.00479806	0.129649
S1PR4	2.6043	0.00920609	0.16524
NCLN	2.1423	0.0321696	0.255424
PITHD1	1.11942	0.262962	0.576944
FNTB	1.99575	0.0459606	0.287932
ARMCX5	-2.77998	0.00543623	0.135799
MMP24	0.883025	0.377223	0.677423
NECAB3	1.81217	0.0699602	0.343807
RALY	3.35621	0.00079018	0.0725937
PLAGL2	0.549529	0.582642	0.816355
UROD	1.37072	0.170462	0.485768
KLC1	-2.87583	0.00402968	0.126015
SLURP1	1.08302	0.278801	0.594364
LRFN3	1.72999	0.0836312	0.367213
IGFLR1	2.36821	0.0178745	0.209167
PDCD2L	-0.693502	0.487995	0.757022
FFAR1	-0.736671	0.461322	0.738082
KRT13	2.24424	0.0248167	0.230964
CCR7	1.08991	0.275753	0.591592
NR1D1	0.341322	0.732861	0.890041
ARL2	0.876711	0.380644	0.679392
RRAS	1.80111	0.0716855	0.34695
PRRG2	-1.10156	0.270655	0.585321
TSKS	2.52123	0.0116947	0.183077
NOP53	1.2138	0.224825	0.541224
FLRT1	0.555144	0.578796	0.812764
SBDS	2.10793	0.0350371	0.26283
MLX	1.71283	0.0867429	0.373724
WNK4	0.0816557	0.934921	0.979518
TRAP1	-1.66292	0.0963291	0.388951
SUGP1	-0.165513	0.86854	0.953074
DDX49	2.32324	0.0201664	0.217697
GDF1	1.0236	0.306026	0.618481
SDF2	1.44472	0.148536	0.460047
NSRP1	1.48205	0.138326	0.446703
ATG14	0.00406649	0.996755	0.998821
DLGAP5	1.98177	0.047505	0.291104
L3HYPDH	0.571719	0.567513	0.80717
TBPL2	0.125453	0.900165	0.965129
SGPP1	1.54468	0.122423	0.426563
PLEKHG3	0.219725	0.826085	0.934641
EVI2A	1.89877	0.0575944	0.315961
OMG	0.620544	0.5349	0.788508
AIF1L	-0.18811	0.850791	0.946167
CANX	1.79451	0.0727314	0.348242
PYCARD	0.870884	0.383818	0.681774
PHPT1	-1.71998	0.0854358	0.371517
TRAF2	-0.108156	0.913872	0.97126
ABHD8	0.272812	0.784998	0.91405
HELB	1.7673	0.077178	0.355991
YEATS4	NA	NA	NA
TAS2R3	-1.57482	0.115297	0.416022
TAS2R4	2.43344	0.0149562	0.197142
TAS2R5	-1.06246	0.288028	0.604334
ZNF777	-0.962957	0.335569	0.64603
IDUA	-0.547183	0.584253	0.817186
ZNF317	0.791196	0.42883	0.71461
PIN1	0.829434	0.406859	0.699405
FBXL12	1.41707	0.156463	0.467625
KIF17	-2.61824	0.00883858	0.162626
KLF2	0.609329	0.542307	0.792803
F2RL3	0.841628	0.399996	0.694268
JPT2	0.379839	0.704065	0.876649
GFER	-1.0315	0.302305	0.616089
SYNGR3	0.952014	0.34109	0.64942
WDR24	2.07359	0.0381176	0.271785
MON1B	-0.359722	0.719055	0.883872
METTL25	-2.38578	0.0170431	0.206721
EIF3K	NA	NA	NA
EMC6	NA	NA	NA
CACTIN	1.31649	0.188009	0.503803
TUBA4A	-1.18096	0.237617	0.55168
VIL1	1.74503	0.0809796	0.363798
AAMP	1.29228	0.196258	0.511619
FGL2	2.74305	0.00608719	0.141884
STYXL1	0.306838	0.758967	0.902759
PEX1	-2.06363	0.0390526	0.273623
LRFN1	0.563052	0.573399	0.810017
RASL11B	-0.433341	0.664767	0.858453
TUBGCP6	-1.23075	0.218416	0.535429
DGCR6L	-1.89368	0.0582669	0.318311
CYTH4	1.99341	0.0462171	0.288463
SGSM3	-1.21637	0.223844	0.54049
SEZ6L	-1.26383	0.20629	0.522628
VPREB3	-1.79321	0.0729391	0.348467
SDF2L1	-0.143822	0.885641	0.960165
YWHAH	NA	NA	NA
MCHR1	-1.3774	0.16839	0.48476
GALR3	0.982469	0.325869	0.636657
CCDC117	1.3762	0.168759	0.484885
RAC2	NA	NA	NA
LIF	0.775931	0.43779	0.720702
PMPCB	1.34026	0.180159	0.495574
TAS2R16	1.75109	0.0799296	0.361324
LSM8	NA	NA	NA
VGF	-0.143613	0.885806	0.960165
STRIP2	0.330212	0.74124	0.894693
DNAJB9	1.87329	0.0610282	0.323892
LRRC4	-0.667649	0.504358	0.767867
SMO	0.9859	0.324182	0.635453
OPN1SW	1.31157	0.189666	0.505433
SIRT2	1.88275	0.0597349	0.321274
MTX2	0.671684	0.501785	0.766167
HOXD9	2.44509	0.0144815	0.195019
HOXD10	2.25418	0.0241851	0.228984
HOXD11	0.262684	0.792794	0.918014
PIAS1	-1.45414	0.145908	0.456218
SNAP23	-1.2393	0.215236	0.531853
TMOD2	0.849064	0.395846	0.690964
DLL4	1.15985	0.246112	0.560708
ALDH1A2	0.261574	0.79365	0.918371
KNSTRN	1.46249	0.143607	0.4535
CLN6	1.70872	0.0875035	0.375142
ISLR	0.733769	0.463089	0.739367
ACKR4	-0.126891	0.899027	0.964453
MBD4	-0.481316	0.630292	0.839788
COPB1	0.165262	0.868738	0.953205
MYOD1	2.24322	0.0248827	0.230998
TPH1	2.32942	0.0198367	0.216261
SOX15	1.70029	0.0890756	0.378205
TXNDC17	0.722633	0.469906	0.74504
ATP1B2	1.8086	0.0705135	0.34503
FXR2	1.02948	0.303252	0.616665
MPDU1	-0.345669	0.729592	0.888845
CCN4	-1.25356	0.210002	0.525907
QTRT1	2.88287	0.00394069	0.125311
CLEC11A	1.03312	0.301549	0.615651
KLK12	-0.165883	0.868249	0.953029
DHRS2	NA	NA	NA
BCL2L2	NA	NA	NA
PARP2	-0.584762	0.558708	0.802347
FOXA1	-2.26967	0.0232277	0.227796
EAPP	-0.00443004	0.996465	0.998821
EGLN3	0.101536	0.919125	0.972898
DAD1	NA	NA	NA
CDO1	-0.00488602	0.996102	0.998821
RAP1B	NA	NA	NA
AANAT	-1.80205	0.071537	0.346921
ARHGEF6	2.25028	0.0244312	0.2298
ART1	0.276418	0.782227	0.913009
CHRNA10	0.0683645	0.945495	0.982607
DAZL	-0.642619	0.520472	0.778445
MKNK2	0.728668	0.466205	0.742384
KLF16	0.768495	0.442193	0.723232
INS	-1.43676	0.150786	0.462721
ABHD17A	2.56166	0.0104173	0.173506
SALL1	-0.633363	0.526496	0.783475
ZC3H14	-3.68662	0.000227254	0.0496714
LMAN1	-2.32808	0.0199077	0.216576
ANGEL1	-2.96276	0.00304893	0.117608
CDADC1	-0.378642	0.704954	0.877115
VPS35L	-1.21789	0.223264	0.540087
CORO7	-1.63854	0.10131	0.397318
SEC14L5	-2.20632	0.0273616	0.238402
CLSPN	-2.01184	0.0442367	0.285118
PBX4	-3.19956	0.00137639	0.090144
DHX40	0.749267	0.453697	0.732216
HCN2	-0.855608	0.392214	0.688164
IGSF21	-0.405099	0.685405	0.868138
SLX1A	1.43467	0.151381	0.462821
TUBG2	NA	NA	NA
TUBG1	NA	NA	NA
MAST1	0.621559	0.534232	0.788468
NCAPG	1.12175	0.261967	0.575592
RABGAP1L	1.26748	0.204984	0.521572
ADAMTS2	0.0167142	0.986665	0.996527
CIAO3	-0.485438	0.627366	0.838044
TRNT1	1.10778	0.267958	0.583191
DHX58	1.26383	0.20629	0.522628
KRT12	0.419069	0.675165	0.8625
KRT31	0.108396	0.913682	0.971126
KRT33B	0.450385	0.652433	0.851784
ARFGEF3	-0.49659	0.619478	0.835165
SNX4	1.48161	0.138445	0.446797
ROPN1B	0.181133	0.856263	0.948135
SPAG1	0.843994	0.398673	0.693096
RRM2B	1.12306	0.261413	0.574791
TDRD1	0.132934	0.894246	0.962501
SCML2	0.561481	0.574469	0.810357
TSG101	1.59856	0.109919	0.40789
KIAA0930	-0.46386	0.642748	0.846291
DHX35	1.90745	0.0564621	0.313084
TRPC4AP	1.85452	0.063665	0.330693
C20orf194	1.63759	0.101506	0.397806
FKBP6	-1.25933	0.207911	0.524105
CUL9	0.0260532	0.979215	0.993978
PCDHGA12	0.160768	0.872276	0.954417
PCDHGC5	-0.921734	0.356668	0.660855
TMCO6	0.458702	0.646448	0.848641
NDUFA2	0.860221	0.389667	0.6862
ESS2	-2.68504	0.00725206	0.148864
KRT5	1.68634	0.0917308	0.382546
KRT75	0.137816	0.890386	0.961057
DPF2	1.27586	0.202005	0.517283
GAMT	0.56481	0.572203	0.80958
GALNT8	1.16187	0.245287	0.560318
PSMG3	-0.937649	0.348425	0.654547
FAM155B	1.59144	0.111511	0.410051
CNN1	2.04075	0.0412752	0.279795
CDC16	0.510887	0.60943	0.828899
NECTIN2	1.59513	0.110684	0.408891
APOE	2.41967	0.0155344	0.200759
TOMM40	1.16048	0.245854	0.560318
APOC2	0.986097	0.324086	0.635453
ALLC	-0.606504	0.54418	0.794211
GADD45G	1.6385	0.101317	0.397318
XPO7	-0.511283	0.609153	0.828828
FAM98C	0.488699	0.625055	0.837638
SAFB2	1.9397	0.0524159	0.304867
NCAN	-0.573242	0.566481	0.806499
PLVAP	2.28258	0.0224554	0.225464
SLC27A1	0.311973	0.755061	0.90157
USHBP1	3.0599	0.00221407	0.105155
COLGALT1	1.13528	0.256259	0.569974
PGLS	-0.977339	0.328401	0.638894
LSM7	NA	NA	NA
RSPH3	-0.109453	0.912843	0.970732
MLLT1	1.17192	0.241228	0.555897
BMP15	1.19634	0.231562	0.546353
ACTN4	1.40444	0.160187	0.473526
EPO	-0.656106	0.511756	0.772667
CACNG6	0.892327	0.372218	0.673076
ZSWIM6	-0.368441	0.712544	0.881071
PXDN	-1.05013	0.293659	0.608673
GDF15	2.46813	0.013582	0.19237
JUND	1.30637	0.191428	0.506495
TRPM4	1.41278	0.157719	0.469543
OR11H1	-1.20802	0.22704	0.543137
NUMBL	0.248623	0.803653	0.923617
ATXN10	0.165677	0.868411	0.953069
MNX1	-1.88287	0.059718	0.321274
CEP85	-0.635209	0.525292	0.782455
GATA5	2.20329	0.0275742	0.238924
RBBP8NL	-0.61786	0.536668	0.789266
LAMA5	2.30538	0.021145	0.220609
PRDM12	-1.74438	0.0810933	0.363986
UBE2M	NA	NA	NA
TRIM28	-0.699377	0.484316	0.754668
YIPF2	1.11233	0.265997	0.580632
TMEM160	0.868041	0.385372	0.682798
ZC3H4	-1.88788	0.0590417	0.319844
MAP3K10	1.69164	0.0907147	0.381062
SESN2	1.07894	0.280616	0.596499
HIP1R	0.666976	0.504787	0.767867
PPAN	1.51625	0.129456	0.436976
EIF3G	1.7116	0.0869703	0.373949
ANGPTL6	1.59612	0.110463	0.408692
SHFL	1.69946	0.0892328	0.378205
SLC6A8	-0.350603	0.725886	0.886961
SLC7A10	1.61275	0.106799	0.404166
LRP3	-1.99734	0.045788	0.287932
C12orf65	1.21857	0.223008	0.539692
GRWD1	-0.475226	0.634626	0.841489
NOL11	0.603677	0.546059	0.795558
SLC35D2	3.14003	0.00168932	0.0967361
PPIL4	-0.0130075	0.989622	0.997349
BPIFB1	-0.130192	0.896415	0.963419
RBM39	NA	NA	NA
ACSS2	-2.59365	0.00949619	0.167859
C1QL1	NA	NA	NA
ATP6V1E1	1.47045	0.14144	0.451407
CCL25	0.100791	0.919716	0.973184
COX4I1	1.13144	0.25787	0.571148
EMC8	1.9835	0.0473121	0.290843
GSE1	-1.32066	0.186615	0.502952
GINS2	0.795931	0.426072	0.713339
F12	0.83975	0.401048	0.694714
ABCB7	-0.7406	0.458936	0.736683
HAUS8	-1.14656	0.251564	0.565657
ADGRE3	-1.414	0.157362	0.469121
MRPS25	-1.26355	0.206393	0.522628
CAPN7	-0.231833	0.816668	0.929338
C3orf20	-1.11792	0.2636	0.577761
RBSN	-2.85134	0.00435352	0.128144
PDLIM4	1.81541	0.0694602	0.34306
GFPT2	0.673494	0.500633	0.765622
PSMC3IP	0.760763	0.446799	0.726562
VPS25	0.48586	0.627066	0.838044
AOC2	0.37698	0.706188	0.877783
G6PC	2.00489	0.0449748	0.287305
PCDHAC1	-1.18211	0.237162	0.55121
PCDHGA3	-0.955004	0.339576	0.648432
NDFIP1	0.847548	0.39669	0.691862
EXOC4	-1.58446	0.113089	0.412757
FLYWCH1	0.755731	0.44981	0.728808
TMEM204	-1.32716	0.184456	0.500647
BARX1	2.18335	0.0290101	0.244798
WDR44	1.87439	0.060876	0.323831
CKMT2	1.08502	0.277915	0.593271
TNS4	0.523205	0.600832	0.82549
PPP1R1B	1.50394	0.132596	0.440595
FMO5	-1.51625	0.129456	0.436976
PRKAB2	1.51728	0.129196	0.436723
CHSY1	2.50936	0.012095	0.185885
SNRPA1	-0.175378	0.860782	0.94942
NR0B2	0.408876	0.682631	0.866355
THAP1	1.35384	0.175788	0.491741
RHPN2	0.667101	0.504708	0.767867
ACTR10	0.782941	0.433662	0.717675
DNAJB1	1.06009	0.289102	0.604953
ZSWIM4	-0.929126	0.352824	0.65786
RFX1	-1.82901	0.0673985	0.338707
DCAF15	1.00692	0.313973	0.625861
TRIM21	0.826075	0.408762	0.700695
WDR7	-3.04185	0.00235126	0.107192
SMARCC1	-0.519633	0.60332	0.826879
SLC6A11	0.387591	0.698319	0.873879
NUP210	-2.23793	0.0252254	0.232045
HSD17B7	1.59458	0.110806	0.408919
EMILIN2	-0.104071	0.917113	0.972597
DNHD1	0.969418	0.332337	0.642365
RRP8	-0.910847	0.362376	0.666512
TIMM10B	0.922551	0.356241	0.66046
EFR3A	0.589972	0.555209	0.800117
OC90	-0.849781	0.395447	0.690726
PTCD3	2.23312	0.0255408	0.232173
ILKAP	-0.736655	0.461332	0.738082
PER2	-2.11779	0.0341928	0.260781
RAMP1	-0.714284	0.475052	0.748092
PTPRE	-1.25782	0.208457	0.524678
RPA1	1.88536	0.059381	0.320573
SERPINF1	-0.11379	0.909404	0.969311
EEFSEC	-1.84706	0.064738	0.332908
COQ3	1.87904	0.0602387	0.322248
POPDC3	-0.342287	0.732135	0.889828
LANCL2	0.00665603	0.994689	0.998488
GRSF1	0.600312	0.548298	0.796805
JCHAIN	-0.531959	0.594754	0.822437
UTP3	0.817426	0.413685	0.704185
TRIM47	0.0598405	0.952283	0.985383
KDM6B	-0.747036	0.455042	0.73337
GUCY2D	1.73068	0.0835081	0.36702
RIDA	-0.467028	0.64048	0.844777
MATN2	0.898963	0.368672	0.670266
BRD8	-1.46257	0.143586	0.4535
REEP2	1.05797	0.29007	0.605728
ERAL1	1.65373	0.0981831	0.392165
NIP7	1.92719	0.0539561	0.307725
TERF2	-0.0568871	0.954635	0.986247
VPS4A	-0.821315	0.411467	0.702717
JAG1	-4.14382	3.41564e-05	0.0247822
HSPA12B	1.607	0.108054	0.405481
SNAP25	NA	NA	NA
NXT1	2.36785	0.0178916	0.209167
RIN2	-0.0604858	0.951769	0.985139
SSTR4	NA	NA	NA
CRP	-1.10622	0.268633	0.583781
HAPLN2	0.670743	0.502384	0.766513
APCS	0.0549413	0.956185	0.986766
IGHMBP2	-1.19021	0.233966	0.548702
ACY3	NA	NA	NA
TESMIN	0.646737	0.517802	0.777701
DPH2	-0.262117	0.793231	0.918074
ZSWIM3	-3.70288	0.000213163	0.0496714
OSER1	0.516708	0.60536	0.827402
SERINC3	1.92416	0.0543339	0.308007
DMGDH	-1.24711	0.212359	0.52894
BHMT2	-0.598616	0.549429	0.797143
AP3B1	-1.23495	0.21685	0.533281
SYT4	-1.45772	0.144918	0.455148
NMUR2	-0.353094	0.724018	0.886529
PDE6A	2.13111	0.0330799	0.257486
ATP8A2	1.73677	0.0824271	0.365925
USPL1	0.302509	0.762264	0.904574
RNF17	0.114149	0.90912	0.969124
MYH4	-0.479054	0.6319	0.840567
PEMT	2.37993	0.0173159	0.207873
SCO1	0.176187	0.860147	0.949167
CHI3L1	1.35619	0.175038	0.490874
MYBPH	-0.882639	0.377431	0.677558
CCNA1	2.05568	0.0398135	0.275283
RFXAP	0.201892	0.840001	0.94101
RNF128	-0.0859724	0.931488	0.97815
KMT5C	-1.61078	0.107227	0.404878
PDE6B	-1.39289	0.163652	0.477669
HSPBP1	1.05435	0.291723	0.607202
CSNK1G2	1.24266	0.213994	0.530897
CEP20	0.381349	0.702944	0.876159
MED10	NA	NA	NA
CCDC134	2.02667	0.042696	0.281882
SEC14L4	1.22382	0.221022	0.537971
PI4KA	-3.44671	0.00056745	0.0626667
MKRN1	-0.618219	0.536431	0.789002
ACTR3B	-0.14881	0.881704	0.958473
NTS	0.329098	0.742082	0.894978
BTG1	NA	NA	NA
KRAS	NA	NA	NA
IPO8	2.76153	0.0057531	0.138044
PMP2	1.67803	0.093342	0.385498
FABP4	1.6405	0.100902	0.396768
CCDC59	0.613893	0.539286	0.79067
LYVE1	2.22953	0.0257786	0.232173
RRAS2	NA	NA	NA
SARAF	-0.0829231	0.933913	0.978925
RNF122	0.0156729	0.987495	0.99682
DUSP26	0.768314	0.442301	0.723232
ERG28	0.315742	0.752199	0.899584
DGLUCY	NA	NA	NA
CATSPERB	2.84154	0.00448963	0.128456
VRTN	-1.57422	0.115436	0.416062
SYNJ2BP	-1.67492	0.093949	0.385498
TTC9	2.2217	0.0263034	0.234112
EIF2S1	NA	NA	NA
ELP3	-0.165598	0.868473	0.953069
ADAMDEC1	-0.659157	0.509795	0.771115
MBD2	NA	NA	NA
MRPS36	0.894622	0.370989	0.672243
CCNB1	0.124232	0.901132	0.965893
CDK7	1.36775	0.171389	0.48614
CD180	0.77754	0.43684	0.720154
IRAK2	0.58845	0.55623	0.800681
CAMK1	0.25515	0.798607	0.920874
VHL	2.07707	0.0377955	0.270823
BHLHE40	2.86233	0.00420543	0.127319
ARL8B	NA	NA	NA
EDEM1	1.30356	0.192383	0.50747
CHL1	-1.14719	0.251304	0.565424
DPH6	1.24708	0.212369	0.52894
KATNBL1	0.901113	0.367528	0.669988
EMC7	-0.310412	0.756248	0.901872
TSHB	1.95859	0.0501605	0.298855
SORT1	-0.0235762	0.981191	0.994377
NOTCH2	1.55935	0.118914	0.421543
TRIM45	-1.17796	0.238812	0.553062
ARF3	-1.9032	0.0570141	0.314576
SLC38A2	0.0654628	0.947806	0.983476
KIDINS220	2.09433	0.0362303	0.266132
CMPK2	1.45744	0.144996	0.455206
FST	-0.353706	0.723559	0.886469
CFHR5	NA	NA	NA
ERN2	-0.427802	0.668795	0.86
NARS1	-0.392645	0.694582	0.871697
RELCH	-2.83259	0.00461721	0.128757
CCNH	2.19729	0.0279996	0.241263
HRH4	-0.146077	0.88386	0.959159
CABLES1	-0.781453	0.434536	0.718225
EMP1	1.50313	0.132805	0.440595
RERG	1.35314	0.176009	0.492073
SLCO1B1	1.37057	0.170508	0.485768
SPX	0.341304	0.732875	0.890041
MYBPC3	0.030015	0.976055	0.993075
DDB2	1.9192	0.0549595	0.309705
FOLH1	-0.81594	0.414535	0.704553
RAB33A	-0.573328	0.566423	0.806492
MTNR1B	0.234859	0.814318	0.928572
PHC2	-2.0484	0.0405211	0.277655
TUT4	0.442325	0.658254	0.855128
PRPF38A	NA	NA	NA
DSG3	0.57476	0.565454	0.80564
DSG1	1.5614	0.11843	0.421399
DSC1	0.536152	0.591854	0.821461
DAGLA	0.851914	0.394262	0.689645
TIMM10	NA	NA	NA
AHNAK	0.643774	0.519722	0.778047
CBLIF	-1.061	0.288688	0.604666
TCN1	-1.56701	0.117112	0.418794
CEP135	1.32287	0.185878	0.502127
PDGFRA	1.64996	0.0989502	0.393265
CARS2	-1.38356	0.166493	0.481784
ADAMTS8	-0.322329	0.747204	0.897282
KLB	0.510604	0.609628	0.82899
SEMA6A	-0.231494	0.816931	0.929338
APC	-1.76802	0.0770582	0.355826
ANXA1	1.04887	0.294237	0.608993
CCNJL	0.799363	0.42408	0.71233
USP30	-1.46077	0.144078	0.454295
SDS	-0.425807	0.670249	0.860254
MSI1	NA	NA	NA
TBX3	1.05645	0.290761	0.606508
OASL	-3.42699	0.000610307	0.0657039
HRK	NA	NA	NA
DTX1	-1.12882	0.258974	0.572272
TRAFD1	1.13035	0.258327	0.571573
GSAP	0.421997	0.673027	0.861287
OCM2	NA	NA	NA
UPK3B	NA	NA	NA
TMEM60	NA	NA	NA
PNPLA8	1.38991	0.164558	0.479063
RINT1	1.60471	0.108558	0.405871
NT5E	-1.71706	0.0859689	0.372408
MRAP2	-1.96302	0.0496434	0.29704
AKIRIN2	-0.667007	0.504768	0.767867
ORC3	-3.15101	0.00162708	0.0947445
LMO2	1.58074	0.113937	0.413867
NAT10	-0.643902	0.519639	0.778
PRRG4	0.496052	0.619858	0.835244
PRPH	1.08497	0.277937	0.593271
AVIL	-1.63693	0.101644	0.398
AMHR2	-1.67184	0.0945563	0.387037
GDF11	-1.18704	0.235213	0.549796
FAM186B	2.28524	0.0222985	0.224879
RDH5	-0.876585	0.380712	0.679432
KRT85	0.300588	0.763729	0.904829
CDK4	-0.205947	0.836832	0.940137
PPP1R1A	-0.995548	0.31947	0.631296
TSPAN31	0.872849	0.382745	0.681435
TFCP2	1.82375	0.0681897	0.340547
ESPL1	0.791152	0.428855	0.71461
ZC3H10	-0.383976	0.700996	0.875345
KRT84	1.84885	0.0644799	0.332867
KRT82	-1.70125	0.0888959	0.378139
KCNH3	1.10284	0.270098	0.58485
TAAR5	-1.98716	0.0469047	0.28978
NMBR	-0.610682	0.54141	0.792026
SMPD2	0.902995	0.366529	0.669134
HTRA2	0.929777	0.352487	0.657671
PRADC1	1.69483	0.0901085	0.380254
CCT7	0.339399	0.734309	0.890238
MRPL53	0.271468	0.786031	0.914359
EMX1	0.525543	0.599206	0.824723
KCNMB4	0.953983	0.340092	0.648852
MDM2	0.402283	0.687475	0.868673
BCO1	-1.2102	0.226204	0.542246
MPHOSPH6	1.06907	0.28504	0.601004
KIAA0513	-0.597586	0.550116	0.797496
DYNC1LI2	0.792309	0.428181	0.714411
FBXL8	2.62053	0.00877928	0.162321
FHOD1	3.21977	0.00128295	0.0868362
CCDC102A	1.29166	0.196473	0.511698
PCNX2	0.362892	0.716685	0.882284
URB2	-2.62758	0.0085994	0.160622
TAF5L	-0.198749	0.842459	0.942469
STX6	0.721316	0.470715	0.745537
RGS8	0.768849	0.441983	0.723232
LAMC1	-1.52679	0.126812	0.4331
MRPL44	0.12784	0.898276	0.963977
CHRND	1.13427	0.256682	0.570663
USP37	0.262597	0.792861	0.918014
HTR2B	-1.25025	0.211209	0.527172
WNT10A	1.70758	0.0877149	0.375413
TMBIM1	-0.861024	0.389225	0.686008
CYP27A1	2.41325	0.0158109	0.201338
EIF4E2	0.972788	0.330659	0.641356
CAB39	NA	NA	NA
COX5B	1.4899	0.136251	0.444205
REV1	-2.70172	0.00689826	0.146424
MFSD9	-0.455596	0.648681	0.850103
TMEM127	NA	NA	NA
MRPS9	0.00625709	0.995008	0.998488
GPR45	0.866347	0.3863	0.683229
C2orf49	-1.50317	0.132795	0.440595
EPC2	-0.509224	0.610595	0.82925
ALDH1L2	1.11745	0.263801	0.57795
USP44	-0.449051	0.653395	0.852239
PLXNC1	-0.258349	0.796137	0.919779
DRAM1	1.98861	0.0467443	0.289613
SLC41A2	1.03676	0.29985	0.613587
CKAP2	0.823729	0.410094	0.701633
THSD1	-0.893665	0.371501	0.672604
MED4	-0.418086	0.675884	0.863056
NUDT15	1.61846	0.105563	0.402901
CHST12	-0.363245	0.716422	0.882284
IGF2BP3	0.226355	0.820925	0.931632
KDELR2	NA	NA	NA
NUP42	0.679816	0.496621	0.762893
DDX56	2.13681	0.0326133	0.256112
HUS1	1.0161	0.309584	0.622056
MYO1G	2.37096	0.0177418	0.208538
TTYH3	-1.8514	0.0641118	0.332323
CIDEB	0.0929966	0.925906	0.975591
TTC5	0.979156	0.327503	0.638461
NKX2-8	2.68998	0.00714572	0.147957
ACSBG1	0.566016	0.571383	0.809197
MTHFS	0.292509	0.769898	0.907495
ABHD17C	NA	NA	NA
IREB2	1.06461	0.287051	0.603403
ALPK3	0.533624	0.593602	0.821862
CIB2	1.68625	0.0917475	0.382546
RSAD1	1.87424	0.0608967	0.323831
CHAD	0.342203	0.732198	0.889828
TACO1	1.78713	0.073917	0.349922
TEX2	-2.48874	0.0128196	0.188378
LIMD2	0.623129	0.5332	0.78747
BRIP1	-0.00800641	0.993612	0.998474
KAT7	1.73677	0.0824274	0.365925
NDUFB5	0.157626	0.874751	0.955137
MARCHF7	-0.449167	0.653311	0.852204
CD302	3.47725	0.000506579	0.0616143
GALNT5	-1.551	0.120901	0.4241
TANK	-0.651115	0.514972	0.775128
BLK	0.738071	0.460471	0.737511
SKIL	-1.37251	0.169904	0.485651
KCTD3	2.28539	0.0222902	0.224879
CBWD2	0.328657	0.742415	0.894978
IL36G	-0.677261	0.498241	0.763558
IL36A	2.30797	0.0210005	0.220115
CCDC115	0.595883	0.551254	0.797698
IMP4	-0.317705	0.750709	0.899064
HS6ST1	1.28647	0.198281	0.513726
UGGT1	1.30019	0.193538	0.509154
GAD2	0.461379	0.644527	0.84729
ECPAS	-1.95266	0.0508601	0.29995
TOR1B	0.0188131	0.98499	0.995575
RALGPS1	0.692306	0.488745	0.7578
OR1J1	-1.98329	0.0473355	0.290843
OR13C9	-2.31106	0.0208296	0.219173
DAB2IP	-0.458746	0.646416	0.848641
SLC31A2	1.47259	0.140861	0.450502
ORM1	1.50134	0.133267	0.440975
STX17	0.345844	0.72946	0.888755
BAAT	NA	NA	NA
GABBR2	-2.31348	0.0206964	0.218869
PSMB7	1.57038	0.116326	0.417158
PDCL	-0.696351	0.486209	0.75565
ENPP2	-1.34703	0.177971	0.493378
DERL1	0.155592	0.876355	0.955642
CCN3	0.164916	0.86901	0.953383
RANBP6	1.13364	0.256948	0.57088
RNF38	-1.18628	0.235511	0.550161
CCL21	-1.37069	0.170471	0.485768
CCL27	-0.140459	0.888297	0.960421
DCTN3	-0.950846	0.341682	0.649679
HINT2	0.548444	0.583387	0.816748
KLC4	0.270586	0.786709	0.914707
GMPR	0.383651	0.701237	0.875352
TMEM63B	-0.531351	0.595176	0.822522
TTBK1	2.53867	0.0111275	0.179112
TINAG	-0.979252	0.327456	0.638461
GCM1	1.25936	0.2079	0.524105
RIPK1	-0.538615	0.590153	0.820523
TUBB2B	0.0277885	0.977831	0.993593
PSORS1C2	2.32915	0.0198511	0.216261
MRPS18B	0.890144	0.373388	0.674121
IER3	1.42518	0.154107	0.466463
PGBD1	0.90299	0.366531	0.669134
GTF2H4	1.64672	0.0996148	0.394267
POU5F1	-0.433838	0.664406	0.858313
CLPS	0.453779	0.649988	0.850789
RNF144B	-0.302173	0.76252	0.904744
NRM	2.45895	0.0139342	0.193533
FAM8A1	2.10222	0.0355337	0.2643
THAP12	0.790728	0.429102	0.71461
LRRC32	0.785519	0.432149	0.716787
MRPL15	0.292353	0.770017	0.907495
PI15	1.57208	0.115932	0.416829
TTPA	0.941369	0.346516	0.653311
GGH	1.13835	0.254974	0.568948
SLCO5A1	0.629633	0.528934	0.784819
TGS1	-0.323277	0.746485	0.897067
USP2	-0.0454224	0.963771	0.989154
HTR3B	0.383931	0.70103	0.875345
SORL1	-0.52579	0.599034	0.824671
MMP7	-0.04321	0.965534	0.989697
MMP20	-0.210996	0.83289	0.938136
MMP27	0.12264	0.902392	0.966537
DCUN1D5	0.485308	0.627458	0.838044
FDXACB1	0.0679291	0.945842	0.982649
FDX1	2.50129	0.0123743	0.18742
MMP13	1.11439	0.265114	0.579853
UNC13C	-0.133576	0.893738	0.962312
CTDSPL2	-0.718617	0.472377	0.746432
THBS1	-0.757071	0.449007	0.728127
NDUFAF1	1.25875	0.20812	0.524458
KIF23	-0.0454386	0.963758	0.989154
HAUS2	-0.879197	0.379295	0.678338
RPLP1	NA	NA	NA
TUBGCP4	0.10285	0.918082	0.972715
RMDN3	2.51723	0.011828	0.184086
ITPKA	1.93486	0.0530077	0.305239
PLCB2	1.84457	0.0651002	0.3335
TMEM62	-0.149021	0.881537	0.958473
ADAM10	0.445536	0.655933	0.854303
BCL2L10	1.81777	0.0690988	0.342209
RSL24D1	2.48319	0.0130213	0.188755
GCHFR	-0.500012	0.617067	0.833345
MNS1	0.720673	0.471111	0.74572
TTLL7	-0.93576	0.349397	0.654624
KYAT3	-0.468175	0.639659	0.844394
ARHGAP29	1.6522	0.0984945	0.392186
RTCA	0.59274	0.553355	0.799154
IFT172	0.00306454	0.997555	0.99904
SELENOI	-0.317101	0.751167	0.899115
CGREF1	2.4565	0.0140299	0.193533
KHK	1.04196	0.29743	0.611483
DYNC2LI1	-0.805682	0.420426	0.70996
PREB	1.27462	0.202443	0.517961
SLC3A1	0.473826	0.635624	0.841629
SIX3	1.72666	0.0842294	0.368061
LRPPRC	1.89346	0.0582967	0.318359
LOXL4	1.18059	0.237766	0.551739
BTBD16	1.88508	0.0594193	0.320573
KIF11	-2.3582	0.018364	0.211918
ARL3	NA	NA	NA
EXOC6	0.698877	0.484629	0.75496
DBR1	0.140471	0.888288	0.960421
TOPBP1	1.98543	0.0470966	0.29024
DNAJC13	0.372212	0.709735	0.879884
GPR87	-1.96905	0.048947	0.295022
BARD1	-1.29261	0.196146	0.511412
MSTN	-1.08558	0.277666	0.592858
ASNSD1	-1.16667	0.243343	0.55765
SSB	-0.674396	0.50006	0.765135
PPIG	-0.630455	0.528397	0.784466
CRYGB	-1.52467	0.127341	0.434031
CHRNA1	1.31525	0.188426	0.504114
WDR12	-1.91349	0.0556848	0.311024
ABI2	-0.928767	0.35301	0.658083
ITGAV	-0.0347474	0.972281	0.991664
SLC40A1	-0.192982	0.846973	0.944056
COL8A1	-0.246008	0.805676	0.924428
SLC49A4	1.21913	0.222796	0.539595
GUCA1C	NA	NA	NA
CCDC54	1.14819	0.250892	0.565295
WBP11	1.05876	0.28971	0.605475
EPYC	0.0340605	0.972829	0.991847
TRHDE	-2.17576	0.0295733	0.246578
OSBPL8	-0.506586	0.612445	0.830197
INTS13	2.90271	0.00369945	0.123078
GYS2	0.891494	0.372664	0.673535
ABCC9	0.772665	0.439721	0.721603
SYT1	1.52432	0.127428	0.434031
ACSS3	-0.496311	0.619675	0.835244
PPP1R12A	-1.10892	0.267463	0.582614
HAL	0.0313616	0.974981	0.992482
CDK17	0.109083	0.913137	0.970819
TMCC3	-1.79083	0.0733199	0.349257
IRAK3	-0.240464	0.809971	0.926791
RXYLT1	0.099997	0.920347	0.97358
MNAT1	0.839823	0.401008	0.694714
TRMT5	0.523796	0.60042	0.825227
C12orf4	0.110861	0.911727	0.97027
RAB21	1.72784	0.0840167	0.367962
FAM189A1	-0.0232039	0.981488	0.994377
LIPG	1.49161	0.135802	0.443473
TGDS	1.48949	0.136359	0.444205
PSMC1	NA	NA	NA
GALC	0.617269	0.537057	0.789322
PPWD1	-0.310566	0.75613	0.901872
PEBP1	0.440404	0.659645	0.855618
C12orf49	-1.22986	0.21875	0.535429
MOCOS	0.794649	0.426818	0.713715
LMNB1	0.296107	0.767148	0.906589
SNCAIP	0.977731	0.328207	0.638841
SNX24	2.05885	0.0395088	0.275283
HS3ST2	0.661808	0.508094	0.770373
REXO5	0.0592726	0.952735	0.985682
XYLT1	0.706529	0.479859	0.750916
DNAH3	2.16695	0.0302385	0.249077
NUP133	-1.35113	0.176653	0.492184
NUAK1	2.23979	0.0251046	0.231745
VWF	-0.621899	0.534008	0.78833
LPCAT3	0.645497	0.518605	0.777944
HEXB	-1.65659	0.097603	0.390875
UBE2K	0.201685	0.840163	0.94101
N4BP2	-0.055967	0.955368	0.986526
KLF3	-1.3985	0.161962	0.475467
TBC1D1	-0.536531	0.591592	0.821396
RSBN1	-0.854955	0.392576	0.68848
CASQ2	2.06038	0.0393626	0.274671
PPP2R5A	0.400266	0.688961	0.869381
PPP2R3C	2.10952	0.0348998	0.262639
PSMA6	NA	NA	NA
MAN2A1	-1.58353	0.113301	0.412838
EPB41L4A	0.785483	0.43217	0.716787
ENOX1	-2.30221	0.0213235	0.220609
USP22	1.94071	0.0522939	0.304692
B9D1	-0.0582966	0.953512	0.985992
MSMO1	2.12881	0.0332697	0.258108
ICE2	0.839322	0.401289	0.694714
GPATCH2L	0.371061	0.710592	0.880086
POMT2	-2.63105	0.00851208	0.160083
MIB1	-0.0192434	0.984647	0.99552
TMEM260	-0.0730767	0.941745	0.981264
IPO5	-0.607567	0.543475	0.793518
PALB2	-0.319012	0.749718	0.898342
KIAA0556	0.957408	0.338361	0.647496
DSG2	0.855294	0.392389	0.68839
NOL4	-0.359914	0.718911	0.883872
RNF138	-0.471899	0.636999	0.842495
LPIN2	-1.49541	0.134807	0.442496
NDC80	-0.474596	0.635075	0.841489
USP14	1.13555	0.256143	0.569974
HERC2	-1.02483	0.305442	0.618381
SLC7A5	1.19712	0.231259	0.546353
CYBA	-0.110101	0.912329	0.970503
UTP20	0.962627	0.335735	0.646131
COX10	-1.54027	0.123493	0.428133
TTC19	-1.80686	0.0707836	0.345419
TNFRSF13B	0.195881	0.844703	0.943433
BFAR	-2.27447	0.0229379	0.226665
KPNA3	NA	NA	NA
MPP5	0.248881	0.803453	0.923617
CDK2AP1	NA	NA	NA
RTRAF	2.28155	0.022516	0.225464
UTP6	-4.22594	2.37944e-05	0.0247822
BLMH	0.309495	0.756945	0.90229
TAOK1	2.38925	0.016883	0.206426
BTBD1	0.543906	0.586506	0.818255
CUX2	0.897167	0.36963	0.671323
LHX5	-0.912144	0.361693	0.66582
ALDH2	0.880297	0.378698	0.67783
ERP29	-0.469809	0.638491	0.843711
ANKRD13A	-0.738856	0.459994	0.737474
TRPV4	-1.5889	0.112083	0.410963
NAA25	0.635721	0.524958	0.782168
CHRNB4	2.49165	0.0127153	0.187983
VAC14	-2.97423	0.00293724	0.115648
TANGO6	-1.11264	0.265863	0.580632
ARG2	0.275455	0.782967	0.913591
TM9SF1	-1.08829	0.276465	0.5919
IL17B	1.25947	0.207862	0.524105
NDST1	-1.14997	0.250156	0.564746
CSNK1A1	NA	NA	NA
PDGFRB	1.04359	0.296677	0.610713
FAT2	1.82262	0.068361	0.340547
PFDN1	NA	NA	NA
PSMD9	-1.08569	0.277614	0.592852
ANAPC5	1.06417	0.287252	0.60368
CYP46A1	1.023	0.30631	0.618919
GNB5	1.10143	0.270708	0.585321
MYO5C	1.36503	0.172243	0.487114
MAPK6	2.02346	0.0430255	0.282803
SPPL2A	0.0245072	0.980448	0.994216
GLCE	0.0144572	0.988465	0.997313
CORO2B	1.75189	0.0797925	0.361026
SPG11	-3.75685	0.000172062	0.047439
SLC30A4	1.58662	0.112599	0.411809
EIF3J	0.0776819	0.938081	0.980034
HACD3	0.556805	0.577661	0.812371
APH1B	-0.596389	0.550915	0.797668
AAGAB	0.0706983	0.943638	0.982086
TIPIN	-0.0264063	0.978933	0.993843
CILP	-1.5655	0.117466	0.419664
TRIP4	0.337905	0.735435	0.890679
PARP16	1.42661	0.153693	0.465796
SNX1	-1.18237	0.237059	0.55121
RAB11A	NA	NA	NA
LACTB	0.658528	0.510199	0.771466
CCNT1	-0.0727997	0.941966	0.981264
HCN4	0.791901	0.428418	0.714564
SEMA7A	0.0645497	0.948533	0.983476
LOXL1	1.20029	0.230027	0.54539
FLT4	-2.41722	0.0156397	0.201263
FAF2	0.232961	0.815792	0.929123
CNOT6	-0.0684432	0.945433	0.982607
TUBGCP3	-1.6337	0.102321	0.39864
RBM25	1.1548	0.248174	0.562024
LTBP2	2.09208	0.0364318	0.266839
VSX2	-2.14551	0.0319118	0.25484
SPAG9	1.01986	0.307793	0.62058
SGCA	0.138142	0.890128	0.961013
ATP5F1B	1.14498	0.252217	0.566375
RBMS2	-1.55752	0.119346	0.422068
IKZF4	-1.03101	0.302535	0.616261
PTGES3	NA	NA	NA
PIK3C3	1.011	0.312018	0.624364
MEOX2	-0.90803	0.363862	0.667767
PHF3	-1.20576	0.22791	0.543959
ATF1	1.99891	0.0456184	0.287932
CALCOCO1	1.40204	0.160903	0.474168
TSPAN13	2.02975	0.0423822	0.281671
RAB27B	0.309301	0.757092	0.90229
ZDHHC2	-0.484721	0.627874	0.838232
MTUS1	-0.639196	0.522695	0.780116
EFCAB1	0.831094	0.40592	0.698345
MCM4	-0.411302	0.680851	0.865636
MYOM2	0.649572	0.515969	0.775868
TWSG1	-0.0813717	0.935146	0.979518
ANKRD12	1.45043	0.146938	0.457147
CEP76	0.203795	0.838514	0.940819
RBL2	1.08998	0.275721	0.591592
LPCAT2	0.452597	0.650839	0.851301
CACNG4	0.234149	0.814869	0.928852
WIPI1	-2.71017	0.0067248	0.146423
WDR59	-0.68866	0.491037	0.758825
MTFR1	0.416945	0.676719	0.863495
CDH19	1.06353	0.28754	0.603921
SMAD7	1.90048	0.0573699	0.315527
SMAD2	NA	NA	NA
VIPR2	-2.33551	0.019517	0.214772
KCNH2	1.33077	0.183265	0.499304
RHEB	NA	NA	NA
SMARCD3	NA	NA	NA
KMT2C	-2.03609	0.0417413	0.280644
PSMB1	0.66392	0.506741	0.769389
ADNP2	0.189645	0.849588	0.945428
CRISPLD1	1.20651	0.22762	0.543841
TRPA1	2.7223	0.00648291	0.144046
TRAM1	-0.15742	0.874914	0.955137
ARFGEF1	2.0713	0.038331	0.272277
ANXA13	0.774079	0.438884	0.721215
TMED2	NA	NA	NA
YY1	NA	NA	NA
RCOR1	-1.46561	0.142754	0.452827
MOB3B	NA	NA	NA
SCPEP1	-0.479706	0.631437	0.840404
LPO	-0.903179	0.366431	0.669119
VMP1	0.735167	0.462238	0.738926
PRR11	-1.19523	0.231999	0.546908
TRIM37	-0.770073	0.441257	0.722557
LMF1	-2.16741	0.0302037	0.249077
NUBP2	-1.00648	0.314185	0.625981
PKD1	-2.59051	0.00958325	0.167859
RHBDF1	0.521211	0.60222	0.82621
CLCN7	NA	NA	NA
TELO2	-1.61248	0.106858	0.40419
AXIN1	-1.4723	0.14094	0.450502
RPE65	3.31216	0.000925799	0.0746463
WLS	1.7498	0.0801531	0.362119
SLC1A1	2.25174	0.0243385	0.229561
FAM86B2	-3.18347	0.0014552	0.0910129
GLIS2	-1.0038	0.315475	0.62707
CREBBP	-1.1709	0.24164	0.555897
MGRN1	-1.60241	0.109066	0.406852
ALG1	-2.01164	0.0442574	0.285131
DNAJA3	0.383735	0.701175	0.875345
UBN1	-2.647	0.00812082	0.156025
N4BP1	0.849981	0.395336	0.690726
WSB1	1.22758	0.219604	0.536496
TRAF4	-0.443125	0.657676	0.855035
RGS9	-3.34867	0.00081201	0.0725937
ITGA2B	-0.740985	0.458702	0.736619
MAPT	1.82357	0.0682171	0.340547
DHX8	0.70708	0.479517	0.750727
SLC4A1	-1.99657	0.0458721	0.287932
CRISPLD2	1.34481	0.178688	0.494334
FOXF1	1.0879	0.276641	0.592085
COTL1	1.65532	0.09786	0.391349
ATP2C2	2.49613	0.0125558	0.18742
MLYCD	-1.16776	0.242904	0.557316
METTL2B	0.560816	0.574923	0.810519
SMURF2	0.232799	0.815918	0.929123
GLP2R	-0.042212	0.96633	0.989975
DNAH9	-0.14993	0.88082	0.95809
CHD5	1.91556	0.0554217	0.310582
ERP44	-1.58849	0.112175	0.411001
INVS	-1.14812	0.25092	0.565295
GINS1	1.48661	0.137119	0.445189
SLC27A6	-1.13581	0.256035	0.569974
ISM1	-2.73082	0.00631761	0.143392
GNAO1	NA	NA	NA
CFAP20	NA	NA	NA
CSNK2A2	NA	NA	NA
COQ9	-1.35613	0.175058	0.490874
NLRC5	1.14179	0.253539	0.567411
SRCAP	1.14001	0.25428	0.568233
SETD1A	-0.625649	0.531545	0.786397
PCSK2	0.628523	0.529661	0.785116
DZANK1	1.03143	0.302338	0.616089
SPTLC1	1.33301	0.182529	0.498247
ZC3H3	-2.52576	0.0115449	0.182364
RPL8	NA	NA	NA
DOK5	-3.88717	0.000101421	0.0390035
TTPAL	-1.40416	0.160272	0.473526
SLC9A3R1	-0.630747	0.528206	0.784417
ATP4A	0.704821	0.480922	0.751727
RBM42	0.973542	0.330284	0.640998
VAMP7	0.447766	0.654322	0.853156
CCNE1	1.227	0.219823	0.536528
BPNT2	1.20958	0.226442	0.542475
RAB2A	NA	NA	NA
ANOS1	-2.61283	0.00897966	0.16366
CDKN2C	2.69917	0.00695137	0.146524
ACIN1	1.72186	0.0850957	0.370843
AJUBA	2.5297	0.0114159	0.181077
TEP1	1.95585	0.0504826	0.299053
CDH20	-2.84757	0.00440544	0.128227
PHLPP1	NA	NA	NA
EFCAB6	1.24284	0.213926	0.530892
PPARA	0.0334201	0.97334	0.991847
PRDX1	-0.581954	0.560597	0.803088
PGS1	-0.844228	0.398542	0.693096
TIMP2	0.113491	0.909641	0.969311
LGALS3BP	0.647499	0.517309	0.777268
ELL	-0.231038	0.817285	0.92958
MAST3	0.453439	0.650233	0.850963
COPE	-0.159756	0.873073	0.954673
MAU2	NA	NA	NA
TRPC5	2.33498	0.0195443	0.214775
MID2	2.01307	0.0441068	0.284979
AMMECR1	0.853651	0.393298	0.689111
PRKX	-1.18043	0.237829	0.551739
RRAGB	1.3699	0.17072	0.485768
HUWE1	0.233596	0.815299	0.929078
BPI	1.10244	0.270269	0.584955
SLA2	-0.752962	0.451473	0.730375
RALGAPB	-0.230963	0.817343	0.92958
XRCC1	-0.76106	0.446621	0.72652
MARK4	2.31487	0.0206202	0.218869
HACE1	0.369642	0.711649	0.880538
ATRN	1.55337	0.120334	0.423343
CNPY4	1.95983	0.050016	0.298328
RASA4	-1.86534	0.0621335	0.327315
ARPC1A	-1.1117	0.266268	0.580844
MYDGF	1.42122	0.155254	0.466658
MAP2K2	3.20127	0.00136825	0.090144
TLE2	1.64101	0.100795	0.396551
GNA15	1.5544	0.120088	0.423162
DPP9	1.2764	0.201813	0.517227
ZFR2	3.28499	0.00101984	0.0786781
YJU2	1.60898	0.107621	0.404956
PIAS4	2.65	0.00804912	0.155405
ZNF330	1.09595	0.273101	0.588403
GAB1	-0.37411	0.708322	0.878812
UCP1	0.620139	0.535167	0.788508
NOMO3	-0.955246	0.339454	0.64828
MAPK3	-0.425766	0.670278	0.860254
EEF2K	0.895335	0.370608	0.671998
DHTKD1	0.0104472	0.991664	0.9981
PHYH	0.55667	0.577753	0.812425
SORCS1	-1.13844	0.254937	0.568947
EPC1	-0.263646	0.792053	0.917781
MTPAP	1.64845	0.0992611	0.393574
SCARF1	2.09523	0.0361505	0.265932
SMG6	0.947173	0.34355	0.651357
ASPA	1.63575	0.101893	0.398169
DPH1	0.707931	0.478988	0.750555
ITGAE	0.895229	0.370665	0.671998
PLD2	1.26071	0.207413	0.523631
METTL16	-0.0377245	0.969907	0.991155
SLC27A5	0.885031	0.37614	0.676678
A1BG	1.83057	0.0671647	0.338227
CCDC6	0.152802	0.878555	0.956569
RAB36	-1.14287	0.253093	0.566949
CABIN1	-3.64533	0.000267049	0.0496714
PRKCQ	1.42374	0.154523	0.466515
SLC17A6	-0.728541	0.466282	0.742384
CAPZA1	2.00711	0.0447382	0.286906
PALMD	1.60061	0.109464	0.407154
KIF18A	1.63146	0.102794	0.399209
BBOX1	0.0233939	0.981336	0.994377
MSH4	0.0955178	0.923904	0.974813
DGCR2	-3.80183	0.000143629	0.0456588
UFD1	-0.259721	0.795079	0.91944
MED15	-2.94097	0.00327188	0.120562
ARVCF	-2.66586	0.0076791	0.153367
HIRA	-3.34211	0.00083145	0.073187
PPM1F	-3.03183	0.00243076	0.107192
UBE2R2	NA	NA	NA
SYP	1.89393	0.0582344	0.318291
ACTR3	NA	NA	NA
DDX18	-1.02369	0.305981	0.618481
ARFGAP3	-0.278917	0.780308	0.91196
PACSIN2	0.630586	0.528311	0.784417
EP300	-0.140208	0.888496	0.960421
DESI1	1.27532	0.202194	0.517506
PLEKHA4	1.58391	0.113215	0.412787
FAM83E	0.336973	0.736137	0.891175
MREG	1.21358	0.224908	0.541224
GRIN2D	0.23138	0.81702	0.929352
LIG1	0.310884	0.755889	0.901872
OPA3	1.21542	0.224207	0.540701
EHD2	1.50391	0.132605	0.440595
HSD17B14	1.30692	0.191241	0.506495
LY9	1.23925	0.215254	0.531853
P2RX3	-1.58534	0.112889	0.412327
NOX4	0.672243	0.501429	0.766167
TYR	-0.281791	0.778104	0.910895
IL37	NA	NA	NA
IL1A	2.21155	0.0269978	0.236978
IL1B	1.94765	0.0514566	0.301712
TCF25	0.488691	0.62506	0.837638
NAPA	1.49836	0.134039	0.44145
ITPKC	0.743985	0.456885	0.734941
KCNK6	0.874216	0.382001	0.680854
BRD4	-2.57979	0.00988618	0.170352
IL27RA	0.925276	0.354822	0.659565
ASF1B	1.39158	0.164051	0.478275
ILVBL	-1.61463	0.10639	0.403819
FAM32A	NA	NA	NA
NOTCH3	-1.53578	0.124593	0.429867
MED26	0.385432	0.699917	0.874871
COMMD9	0.57314	0.56655	0.806522
LIFR	-0.569418	0.569072	0.808175
C6	0.342107	0.732271	0.889828
PRKCG	1.96244	0.0497114	0.297212
PPP1R12C	-1.61872	0.105508	0.402837
PTPRH	-1.09555	0.273277	0.58853
ALG6	0.90376	0.366123	0.669119
WDR11	1.45621	0.145334	0.455797
CEP126	0.851942	0.394246	0.689645
PARP12	-0.312924	0.754339	0.901145
P4HA1	0.232594	0.816076	0.929123
VPS26A	NA	NA	NA
PALD1	-0.740103	0.459238	0.736933
DDX25	-2.3109	0.0208386	0.219173
FOXRED1	0.783056	0.433595	0.717675
DCPS	-0.0237175	0.981078	0.994377
SIAE	0.70951	0.478008	0.750215
BARHL1	-0.812035	0.416771	0.70693
ARID3A	2.08859	0.0367448	0.267818
TANC1	0.54516	0.585644	0.817916
LY75	0.70044	0.483652	0.754057
CD81	2.44985	0.0142918	0.193533
OSBPL5	0.013012	0.989618	0.997349
CNRIP1	0.511054	0.609314	0.828828
PNO1	-0.170974	0.864244	0.95152
TAF1B	1.52443	0.127401	0.434031
CNTN3	0.283296	0.77695	0.910618
PDZRN3	-1.90237	0.0571223	0.315002
CHRDL2	1.15895	0.246476	0.561022
SPCS2	1.44028	0.149788	0.461384
ARHGEF17	1.28591	0.198473	0.513863
POLD3	1.27322	0.202941	0.518544
SELP	0.944901	0.344709	0.652209
SNRNP40	0.117512	0.906455	0.967738
DNAJC8	NA	NA	NA
MECR	0.129054	0.897315	0.963842
TFCP2L1	0.76694	0.443117	0.72375
PTPN4	-0.586193	0.557746	0.8018
CLASP1	-0.876012	0.381023	0.679652
EPB41L5	-0.89314	0.371782	0.67282
LHX4	1.25062	0.211075	0.527147
FAM20B	0.280271	0.77927	0.911657
EPAS1	0.829823	0.406639	0.699106
SRBD1	0.0092907	0.992587	0.99829
KAT2B	-1.3042	0.192164	0.50747
FNBP4	-3.17554	0.0014956	0.0914688
NDUFS3	-0.462262	0.643893	0.84697
ACCS	-1.09446	0.273753	0.589055
CHMP2B	NA	NA	NA
WDR76	0.0852138	0.932091	0.978445
TYRO3	-0.716051	0.47396	0.746837
OSBP	-4.13974	3.47701e-05	0.0247822
ZC2HC1A	0.127551	0.898505	0.964029
IL7	3.1236	0.00178652	0.0968771
CHMP3	1.1584	0.2467	0.561144
POLR1A	0.547099	0.584311	0.817186
VAMP8	1.4602	0.144236	0.454442
MAP4K3	-0.513715	0.607451	0.828357
RND3	NA	NA	NA
USE1	-0.213571	0.830882	0.937373
STAM2	-1.92734	0.0539375	0.307725
GRB14	1.02035	0.307564	0.62027
STRN	-0.419728	0.674684	0.862248
CHIC2	NA	NA	NA
KDR	0.38507	0.700186	0.874901
LNX1	0.517766	0.604622	0.82732
TNFRSF8	2.56845	0.0102154	0.171873
PKP1	-2.17868	0.0293558	0.24566
GTF3C3	0.580657	0.561472	0.803549
COQ10B	0.560893	0.574871	0.810519
USP13	0.593517	0.552835	0.798924
PIK3CA	1.18252	0.237	0.55121
SLC9A1	3.25581	0.00113068	0.0821832
GATB	-0.316882	0.751333	0.899115
EHBP1	0.509735	0.610237	0.829183
SLC7A6OS	0.893007	0.371853	0.672851
CKLF	0.920316	0.357407	0.661256
LCAT	2.67896	0.00738516	0.149853
CDH3	0.168337	0.866318	0.952322
NECTIN1	-0.526934	0.59824	0.824246
SC5D	1.62304	0.104582	0.401362
TREH	-0.525205	0.59944	0.824723
UPK2	0.821353	0.411445	0.702717
CBL	0.553932	0.579626	0.813688
MCAM	0.324427	0.745615	0.897007
GPC1	-0.900357	0.36793	0.670081
FARP2	-2.52605	0.0115353	0.182364
SLC5A7	2.96405	0.0030362	0.117522
NGEF	1.14532	0.252078	0.566328
DGKD	-1.30551	0.191721	0.50703
EFHD1	0.760495	0.446959	0.72667
DNAJC10	0.665344	0.50583	0.768848
TUBB4A	NA	NA	NA
MCOLN1	2.24277	0.0249116	0.230998
GPR108	0.717409	0.473122	0.746523
DGUOK	0.274141	0.783976	0.913733
LOXL3	0.693725	0.487855	0.756947
HAT1	1.24025	0.214882	0.531784
ATF2	1.21219	0.225441	0.541467
LAMC2	-0.587525	0.556851	0.801042
OSGEPL1	-0.106075	0.915523	0.971728
MCM6	2.84175	0.00448667	0.128456
CCNT2	-0.229719	0.81831	0.930193
RAB3GAP1	0.775789	0.437873	0.720762
ZRANB3	-0.604535	0.545488	0.795508
DARS1	-0.42605	0.670071	0.860254
LCT	1.26138	0.207173	0.523373
AGPS	-1.69637	0.0898167	0.379492
ORC4	-1.17471	0.24011	0.554702
KYNU	2.25619	0.024059	0.228984
ARID4B	-2.06542	0.0388833	0.273623
NID1	0.298164	0.765578	0.905821
CYTIP	-0.820522	0.411919	0.703158
MUL1	-3.34156	0.000833094	0.073187
NMU	0.138261	0.890034	0.961013
PPAT	0.817851	0.413442	0.704112
SRD5A3	0.319376	0.749442	0.898238
NOA1	1.54849	0.121505	0.425198
UPK1B	0.889411	0.373782	0.674512
ARHGAP31	1.59252	0.111269	0.409855
CD80	0.34608	0.729283	0.888682
CHST10	1.05176	0.292911	0.608151
PDCL3	-0.357388	0.720802	0.884874
TXNDC9	2.16529	0.0303651	0.249077
IL1RL2	1.29277	0.196089	0.511353
RPL31	NA	NA	NA
IL18RAP	0.283008	0.77717	0.910618
GFM1	-0.591078	0.554468	0.799735
LXN	1.81338	0.0697739	0.343612
ALS2	-0.306589	0.759156	0.902759
NOP58	1.12356	0.261198	0.574534
OCIAD1	0.960667	0.33672	0.647058
SLAIN2	1.42772	0.153372	0.465259
TXK	-0.479495	0.631586	0.840456
GABRA4	-1.27547	0.202143	0.517461
TOP2B	-1.8811	0.0599587	0.321526
YWHAE	NA	NA	NA
FAM13A	2.12358	0.0337057	0.25924
HERC6	0.289278	0.772369	0.908237
HERC5	-0.529967	0.596135	0.823193
PCDH10	-1.56243	0.118186	0.421245
NDST4	0.808608	0.418741	0.708216
CRYGD	-1.22291	0.221364	0.53811
PIKFYVE	0.364137	0.715756	0.88206
BCHE	2.23228	0.0255967	0.232173
SI	3.11425	0.00184411	0.0978112
PRKG2	0.105522	0.915961	0.971728
CUL3	NA	NA	NA
GLRB	1.1651	0.243977	0.558596
FNIP2	-1.61056	0.107276	0.404892
C2orf42	1.08974	0.27583	0.591597
ADD2	-1.01207	0.311506	0.623714
MXD1	2.28184	0.022499	0.225464
SLC30A9	1.75023	0.0800778	0.361886
SEC22C	2.36966	0.0178043	0.208949
CDH10	1.96819	0.0490459	0.29511
CSTA	1.97484	0.0482866	0.292374
FGF2	0.00872639	0.993037	0.998317
BBS7	1.1702	0.24192	0.555897
KIAA1109	1.1408	0.253954	0.567672
RBBP5	NA	NA	NA
IFT57	-1.46716	0.142333	0.452746
UBE2S	-1.43411	0.15154	0.462821
GZMM	0.30733	0.758592	0.902759
SHC2	0.415843	0.677525	0.864061
PHRF1	-0.443549	0.657369	0.854967
IL11	0.815128	0.414999	0.705025
AGA	0.467221	0.640342	0.844747
NEIL3	1.20336	0.228836	0.544605
RAB17	-0.707616	0.479184	0.750555
MLPH	-0.0812698	0.935227	0.979518
ASB1	2.33718	0.01943	0.214449
CP	-1.18298	0.236818	0.55121
CNTNAP1	2.24975	0.0244649	0.2298
PSMD3	1.36769	0.171411	0.48614
CASC3	-0.0555958	0.955664	0.986614
KRT24	0.679055	0.497103	0.763051
STAT3	1.45312	0.146189	0.456218
KCNH4	-0.934831	0.349875	0.655124
NNT	1.68003	0.0929514	0.384707
FGF10	-2.54151	0.0110376	0.178838
MTRR	0.191007	0.84852	0.944678
FASTKD3	2.12031	0.0339796	0.26022
NSUN2	-1.7391	0.0820173	0.36565
UFSP2	0.852206	0.3941	0.689645
KLKB1	1.90436	0.0568639	0.314147
FNDC4	1.8631	0.0624477	0.327834
CAD	-0.752496	0.451753	0.730375
DNMT3A	1.51902	0.128759	0.435926
RAB10	NA	NA	NA
DNAJC27	2.14874	0.0316547	0.253739
KIF3C	2.22276	0.0262317	0.233961
FOSL2	0.596557	0.550804	0.797668
GCKR	NA	NA	NA
GPN1	0.290834	0.771178	0.907896
GTF3C2	1.82643	0.0677854	0.33983
TMEM40	0.865276	0.386887	0.68383
TP63	1.89474	0.0581268	0.318117
CLDN16	0.262064	0.793272	0.918074
PLAAT1	2.24713	0.0246319	0.230444
ITGA9	1.61016	0.107364	0.404892
ADD1	-1.92736	0.0539345	0.307725
TMEM175	-0.796788	0.425574	0.713339
PLPP1	1.31027	0.190103	0.50571
SLC2A9	-2.75372	0.0058923	0.139055
PRDM5	0.190397	0.848998	0.944978
MIER2	1.84856	0.0645211	0.332867
LYL1	1.53156	0.125632	0.431589
COL5A3	1.00971	0.312632	0.624936
ICAM1	1.19654	0.231485	0.546353
OLFM2	-0.510186	0.609921	0.829126
KLF1	2.45418	0.0141208	0.193533
C3orf52	0.719595	0.471774	0.746077
PI4K2B	1.11434	0.265133	0.579853
TBC1D19	-0.0257619	0.979447	0.994033
PPARGC1A	-2.03978	0.0413723	0.280078
F13A1	1.01179	0.31164	0.623855
NUP54	0.499404	0.617495	0.833676
CXCL9	1.40408	0.160295	0.473526
SCARB2	2.20148	0.0277018	0.239893
USO1	2.35328	0.0186086	0.21273
ANXA3	0.13094	0.895823	0.963123
ARSB	0.78414	0.432958	0.717399
RAD18	0.572564	0.56694	0.80685
SLC12A7	-0.402603	0.68724	0.868673
SDHA	-1.80785	0.0706293	0.345349
PDCD6	-0.027183	0.978314	0.993593
CEP72	-1.17379	0.240478	0.555355
XRN1	0.575959	0.564643	0.805427
GRK7	1.79941	0.0719537	0.34727
GRPEL1	0.810208	0.417821	0.708008
EVC	1.47262	0.140855	0.450502
ZAP70	0.443321	0.657533	0.854967
PPP2R3A	1.04087	0.297937	0.611987
CEP70	1.93874	0.0525335	0.305079
ACAD11	-1.12608	0.26013	0.573383
CDV3	-1.52727	0.126693	0.4331
MRPL3	2.48031	0.0131269	0.189791
GALNT7	0.110461	0.912044	0.970387
SOX30	-0.361768	0.717525	0.882788
GCNT2	0.476918	0.633421	0.841426
FAM184B	2.68449	0.00726409	0.148864
DGKG	0.517399	0.604878	0.827372
DEPDC1B	-0.615261	0.538382	0.790398
ERCC8	0.277752	0.781203	0.912514
MGLL	-0.706292	0.480007	0.750923
MCM2	-1.22667	0.219945	0.536553
GOLPH3	0.0246001	0.980374	0.994216
CDH6	0.862291	0.388527	0.685732
NPR3	2.23082	0.0256932	0.232173
VCAN	1.48768	0.136836	0.445052
RASGRF2	1.45346	0.146097	0.456218
MSH3	1.62453	0.104263	0.401082
CPEB4	-0.0376333	0.96998	0.991155
STC2	1.00682	0.31402	0.625861
FBXW11	NA	NA	NA
THOC3	2.27584	0.0228554	0.226438
DNAH5	-0.0574538	0.954184	0.986196
WDR70	-0.175652	0.860567	0.94942
RAI14	1.4831	0.138047	0.446485
SLC1A3	1.69979	0.0891702	0.378205
AMBP	1.67738	0.0934691	0.385498
ARRDC3	-0.146433	0.88358	0.959093
SLF1	-1.08857	0.276342	0.5919
CENPE	2.12741	0.0333859	0.258201
ENPEP	2.31607	0.0205544	0.218869
CASP6	1.03147	0.302319	0.616089
LEF1	1.12918	0.258821	0.572238
EGF	NA	NA	NA
PAPSS1	-1.17179	0.241281	0.555897
SEC24B	1.29875	0.194029	0.509494
NME5	1.23714	0.216033	0.532394
PAIP2	NA	NA	NA
IPCEF1	-0.343726	0.731052	0.889653
ANKRD7	-0.691744	0.489098	0.75796
IQCG	2.35246	0.0186499	0.21273
LSG1	1.02611	0.30484	0.618222
PCNP	0.545323	0.585531	0.817916
RBM27	0.583922	0.559273	0.802708
SPDL1	-1.99753	0.045768	0.287932
MINDY4	-0.655865	0.511911	0.772748
TRPV5	2.49511	0.0125917	0.18742
ABCB6	1.7132	0.0866766	0.373724
PECR	-0.716444	0.473717	0.746837
VDAC1	0.675517	0.499347	0.764566
CDKL3	-0.360343	0.718591	0.883721
UBE2B	NA	NA	NA
PITX1	0.122108	0.902814	0.966537
FSTL4	1.302	0.192918	0.508315
AFF4	2.02228	0.0431477	0.283143
MED20	-0.0319818	0.974487	0.992217
XPO5	0.184022	0.853997	0.947121
SRF	0.683327	0.4944	0.761375
SEMA3A	-1.46235	0.143645	0.4535
NRP1	0.34411	0.730763	0.889559
COL6A5	-1.21791	0.223259	0.540087
APBA1	1.4791	0.139113	0.447932
PIP5K1B	1.15612	0.247632	0.561572
HIBADH	0.981717	0.326239	0.637053
STAP1	1.26418	0.206165	0.522628
ADGRF5	0.59216	0.553744	0.799263
POLB	0.909625	0.36302	0.667047
CALB1	1.00803	0.313442	0.62527
NBN	-0.982708	0.325751	0.636509
ST7	0.895257	0.37065	0.671998
TFEC	0.90322	0.366409	0.669119
WNT2	1.60502	0.108489	0.405871
NRXN2	-0.678877	0.497216	0.763147
PRDX5	-0.825397	0.409146	0.700952
POLA2	0.964744	0.334673	0.644866
B3GAT3	-2.01611	0.0437883	0.284029
BLVRA	3.18759	0.00143465	0.0910129
KIF9	-0.236559	0.812999	0.927981
USP4	0.321056	0.748168	0.897943
PTPN23	-2.23282	0.025561	0.232173
PRKAR2A	1.62108	0.105	0.40224
EXOSC7	-1.60621	0.108228	0.405536
SCAP	-0.264797	0.791166	0.917173
CLCN2	-1.04986	0.293782	0.608712
MCCC1	2.19808	0.0279431	0.241263
LAMP3	1.95097	0.0510608	0.300343
ALDH8A1	-0.77534	0.438139	0.720922
UBXN8	0.630847	0.528141	0.784417
PON3	-2.35023	0.018762	0.21273
SLC25A13	-0.787547	0.430961	0.715659
NPTX2	0.413722	0.679077	0.864973
CPT1A	0.878788	0.379516	0.678567
GAL	-0.373403	0.708849	0.879183
FBXO3	-0.959788	0.337162	0.647123
ABCA2	-1.12879	0.258987	0.572272
TCIRG1	0.659647	0.509481	0.770993
CHKA	0.154201	0.877451	0.956145
ADAM2	-1.66722	0.0954705	0.387355
ANK1	-1.79078	0.0733285	0.349257
KAT6A	-2.28722	0.0221829	0.224757
PRKAR2B	1.66358	0.0961959	0.388892
DUS4L	1.50417	0.132538	0.440595
ABCB4	-2.3532	0.0186127	0.21273
ABCB1	-0.392515	0.694677	0.871715
ADAM22	1.81413	0.0696584	0.343285
DBF4	-0.717732	0.472922	0.746503
SRI	1.03851	0.299035	0.613071
ANKIB1	-2.06376	0.0390401	0.273623
ANLN	0.794685	0.426797	0.713715
EIF4H	-1.78101	0.0749101	0.352212
BUD23	-0.93876	0.347854	0.654193
ADAM28	-2.77093	0.00558973	0.136918
SH2D4A	-2.50734	0.0121644	0.186365
PDLIM2	-1.40191	0.160942	0.474168
FSCN3	1.49497	0.134922	0.442597
ZNF800	0.424954	0.670871	0.86031
ELMOD1	1.57462	0.115343	0.416062
EXPH5	0.919653	0.357754	0.661533
ADAP1	0.972007	0.331047	0.641578
PMS2	0.90723	0.364285	0.667922
GET4	0.401549	0.688016	0.868862
HNRNPH3	NA	NA	NA
CCAR1	-0.229785	0.818259	0.930193
REXO2	2.63068	0.00852132	0.160083
SQLE	2.79367	0.00521141	0.133338
SNX19	-0.29007	0.771762	0.908188
BRINP1	-2.42857	0.0151584	0.197977
MAPKAP1	2.61363	0.0089586	0.16366
GTF2H1	0.0727468	0.942008	0.981264
SERGEF	-1.23162	0.218091	0.535294
PIK3C2A	-0.521431	0.602066	0.82621
FAM160A2	0.374631	0.707935	0.878804
RNF141	2.98104	0.00287271	0.113993
HPX	-0.815857	0.414582	0.704553
BTAF1	1.23544	0.216667	0.533176
TCTN3	1.80755	0.070677	0.345385
CPEB3	2.40413	0.0162111	0.203139
DAXX	1.30914	0.190488	0.505773
MLN	-0.11032	0.912156	0.970387
TMEM115	0.130552	0.89613	0.963276
DOCK3	0.935276	0.349646	0.654831
ITIH4	1.12059	0.262463	0.576276
SLIT1	0.0677099	0.946017	0.982649
SFRP5	0.992907	0.320755	0.632275
GID8	NA	NA	NA
DIDO1	0.729362	0.46578	0.74216
SLC2A4RG	1.671	0.0947214	0.387099
PRPF6	2.45467	0.0141014	0.193533
TIMP3	-2.38853	0.0169161	0.206486
FBXO7	-0.373366	0.708876	0.879183
EIF2B2	0.887776	0.374661	0.675491
TTLL8	1.13758	0.255298	0.569225
TTLL1	-0.0123534	0.990144	0.997349
MTFP1	0.329956	0.741433	0.894714
PATZ1	0.344693	0.730325	0.889382
TEF	1.08951	0.275927	0.591688
B4GALNT3	-1.13062	0.258214	0.571561
PDE6H	1.24513	0.213084	0.529851
ERP27	1.13392	0.256827	0.57088
ALG10	2.43435	0.0149185	0.196987
ARNTL2	-0.604487	0.54552	0.795508
ZCRB1	0.309092	0.757252	0.90229
TMEM117	0.726959	0.467251	0.743201
C1RL	-1.69987	0.0891559	0.378205
NDUFA9	1.9572	0.0503244	0.299053
CLSTN3	0.766707	0.443256	0.723758
KLRG1	-0.741432	0.458431	0.736339
TAPBPL	-0.846598	0.397219	0.692441
CD27	0.0655868	0.947707	0.983476
RBP5	-1.9099	0.0561466	0.311959
SLC38A4	1.3661	0.171908	0.486528
AMIGO2	1.25842	0.20824	0.524673
LLPH	2.28215	0.0224806	0.225464
MARCHF9	-2.49926	0.0124454	0.18742
INHBE	-3.08147	0.00205978	0.103746
GLIPR1	-0.273096	0.784779	0.91405
TMEM19	-0.771918	0.440163	0.721603
LGR5	-2.52949	0.011423	0.181077
CPSF6	NA	NA	NA
SLC6A15	-0.0621923	0.95041	0.984348
TMTC3	1.30744	0.191063	0.506488
LUM	0.89231	0.372227	0.673076
KERA	1.8207	0.0686525	0.341079
TMPO	-1.75139	0.0798788	0.361201
SNRPF	NA	NA	NA
AMDHD1	1.02796	0.303967	0.617275
ASCL1	-1.39803	0.162103	0.4757
SLC15A4	1.1343	0.256668	0.570663
SLC46A3	2.45293	0.0141699	0.193533
TARBP2	0.82633	0.408617	0.700678
GPR84	1.26983	0.204145	0.520482
NPFF	1.76434	0.0776744	0.356797
NABP2	-0.00278648	0.997777	0.999091
SMARCC2	-2.67238	0.00753163	0.152013
CSAD	0.351188	0.725447	0.886955
LMBR1L	1.10385	0.269659	0.58464
MYG1	0.193188	0.846812	0.944056
ESYT1	-0.81967	0.412404	0.703369
ANKRD52	-1.58371	0.11326	0.412787
KRT71	2.6189	0.00882132	0.162505
RB1	0.851187	0.394666	0.69011
VPS33A	1.82297	0.0683082	0.340547
VPS37B	-0.516175	0.605732	0.827498
RHOF	1.93926	0.0524703	0.304934
SRRM4	1.59178	0.111434	0.410025
METTL21C	0.436535	0.662449	0.857515
ZIC5	NA	NA	NA
RAB20	-0.494001	0.621305	0.835776
ANKRD10	-2.92189	0.00347911	0.121696
SSTR1	1.01008	0.312459	0.624839
REM2	-0.794305	0.427018	0.713715
CBLN3	0.939693	0.347375	0.654112
TINF2	-0.0296863	0.976317	0.993075
NOP9	-0.175484	0.8607	0.94942
FITM1	-0.813438	0.415967	0.706038
FANCM	-0.43342	0.66471	0.858452
L2HGDH	-0.172217	0.863267	0.950996
PELI2	1.45829	0.144762	0.455148
ARMH4	-0.674378	0.500071	0.765135
GPR65	-2.16525	0.0303685	0.249077
JDP2	0.0468125	0.962663	0.988947
AK7	0.816557	0.414182	0.704266
FAM181A	-0.264316	0.791537	0.917463
ITPK1	0.783318	0.433441	0.717663
TRIP11	1.82636	0.067796	0.33983
EMC4	NA	NA	NA
DUOXA1	-0.142191	0.886929	0.960421
MFAP1	NA	NA	NA
SORD	3.06179	0.00220021	0.105154
LYSMD2	-0.0394423	0.968538	0.990666
SLC27A2	-1.29685	0.194683	0.50989
FGF7	1.83406	0.0666446	0.336836
HDC	-0.389499	0.696907	0.872879
MYZAP	0	1	1
RAD51	NA	NA	NA
COMMD4	-1.47214	0.140983	0.450502
UBE2Q2	3.31234	0.000925204	0.0746463
BCL2A1	1.78086	0.0749361	0.352212
TSPAN3	0.179969	0.857177	0.948412
WDR61	2.15674	0.031026	0.251083
TLNRD1	0.105818	0.915727	0.971728
ARRDC4	2.02697	0.0426658	0.281806
CYP11A1	-0.962816	0.33564	0.64603
BBS4	-0.800457	0.423446	0.711896
PML	0.00645497	0.99485	0.998488
ADAMTS17	-0.520998	0.602368	0.82621
SCAMP2	0.803633	0.421609	0.71093
RHCG	-1.08875	0.276266	0.591866
RLBP1	1.5709	0.116206	0.417158
WDR93	2.41274	0.0158333	0.201367
TICRR	-0.642684	0.520429	0.778445
MFGE8	-1.90911	0.0562474	0.31225
ZNF710	0.41136	0.680809	0.865636
ST8SIA2	0.438249	0.661206	0.856912
FURIN	-1.62854	0.103411	0.400174
IQGAP1	0.240439	0.80999	0.926791
CRTC3	0.466284	0.641012	0.845302
EFL1	0.21281	0.831475	0.937584
SEPTIN12	-0.812091	0.416739	0.70693
PMM2	0.400942	0.688463	0.868969
PRSS36	1.84826	0.064565	0.332867
ITGAX	-1.60509	0.108474	0.405871
UQCRC2	0.834747	0.40386	0.696643
CDR2	-1.23364	0.217336	0.534131
IGSF6	0.222188	0.824168	0.933569
NKD1	0.6547	0.512661	0.77289
DHX38	0.136564	0.891376	0.961403
NUDT7	-2.09089	0.0365383	0.267361
CDH11	0.306906	0.758915	0.902759
CDH13	-0.0234735	0.981273	0.994377
ADAD2	0.210595	0.833204	0.93835
IRF8	0.404647	0.685737	0.868279
ZNF174	0.0966677	0.92299	0.974646
RPL3L	1.242	0.214237	0.531102
NDUFB10	0.957575	0.338277	0.647496
DEF8	-0.226987	0.820434	0.931423
CBFA2T3	1.17557	0.239765	0.554212
GALNS	1.85986	0.062905	0.328759
GAS8	1.21207	0.225484	0.541467
MED9	-0.67391	0.500369	0.765435
NCOR1	0.948254	0.343	0.650802
COPS3	NA	NA	NA
GID4	0.545087	0.585694	0.817916
CPNE7	1.91204	0.055871	0.311438
NEK8	0.533615	0.593608	0.821862
GFOD2	-2.48265	0.0130407	0.188755
NOB1	1.88619	0.0592692	0.32056
PRPSAP2	1.62062	0.105099	0.40224
UNC45B	-0.922346	0.356348	0.660542
KIF2B	-1.48628	0.137204	0.445371
EPN3	-2.27367	0.0229857	0.226989
TOB1	1.25908	0.208	0.524243
SGSM2	-1.91584	0.0553853	0.310493
LRRC46	1.83012	0.0672321	0.338454
RHBDL3	2.59102	0.00956926	0.167859
SPACA3	2.8319	0.00462717	0.128798
G6PC3	1.97684	0.0480598	0.291931
C17orf64	-0.454879	0.649196	0.850419
CDH2	0.670284	0.502677	0.766728
AFG3L2	1.82548	0.0679279	0.340185
IMPA2	0.411762	0.680514	0.865636
SLC39A6	1.31039	0.190064	0.50571
GALNT1	-0.0995725	0.920684	0.973775
ASXL3	-0.959569	0.337272	0.647123
MEP1B	-0.122607	0.902418	0.966537
GAREM1	-0.391334	0.695551	0.872284
ESCO1	1.01007	0.312461	0.624839
GATA6	0.284152	0.776294	0.910419
RMC1	1.02297	0.306324	0.618919
NPC1	0.0436566	0.965178	0.989599
ZMYND15	-0.473917	0.635559	0.841616
SAT2	0.575018	0.565279	0.805596
ASGR1	0.518065	0.604413	0.827183
TP53	0.680752	0.496029	0.76276
ARHGDIA	1.42404	0.154435	0.466515
TTYH2	-1.63586	0.101869	0.398169
FN3KRP	0.294715	0.768212	0.906818
TRIM65	-0.407701	0.683493	0.866672
CBX8	2.7696	0.00561257	0.136918
RNF157	1.34715	0.177931	0.493378
CEP131	3.12361	0.0017865	0.0968771
ZNF750	1.76715	0.0772039	0.355991
RNF165	0.0685925	0.945314	0.982607
ELAC1	-1.7269	0.0841865	0.368061
ZCCHC2	-2.32561	0.0200395	0.217166
CBLN2	-0.462374	0.643813	0.846938
ERBB2	1.31453	0.188668	0.504553
PNMT	-0.13239	0.894676	0.96264
ARL5C	0.103417	0.917632	0.972715
IGFBP4	1.51957	0.12862	0.435926
TXNL4A	NA	NA	NA
AKAP8	0.0142218	0.988653	0.997349
SLC39A3	-0.803216	0.42185	0.71124
FEM1A	2.50261	0.012328	0.18742
CIB3	0.915351	0.360008	0.663521
CALR3	-1.00297	0.315874	0.627281
SH3GL1	-0.620629	0.534844	0.788508
PGPEP1	0.285714	0.775097	0.909604
CCDC97	0.04864	0.961206	0.988151
SSBP4	1.69079	0.0908767	0.381173
SMG9	0.798385	0.424647	0.712574
HUNK	-0.454178	0.649701	0.850723
LRRC56	0.28263	0.77746	0.910618
IFNAR1	0.980594	0.326793	0.637479
SOD1	-0.374177	0.708273	0.878812
SIK1	-0.474001	0.635499	0.841616
DNMT3L	1.43484	0.151332	0.462821
SCYL1	1.38636	0.165637	0.480257
EMP3	2.09315	0.0363359	0.266522
DMWD	0.0516	0.958847	0.986855
SAE1	0.531924	0.594779	0.822437
BCAM	-2.26022	0.0238075	0.228984
NTN5	0.479768	0.631393	0.840404
GEMIN7	-0.491549	0.623038	0.836559
WDR62	-1.52493	0.127276	0.434031
SLC6A3	-0.12109	0.90362	0.966638
RNPEPL1	0.00418425	0.996661	0.998821
CACNG8	-0.817341	0.413733	0.704185
TIMM29	0.542305	0.587609	0.818634
ECSIT	1.43095	0.152446	0.464217
TIMM44	2.65935	0.00782908	0.153928
TM4SF5	3.02647	0.00247428	0.107441
SLC47A1	1.90178	0.0571993	0.315133
KLHDC4	-0.825047	0.409345	0.701141
PSMB6	1.59171	0.111449	0.410025
ACP4	0.930474	0.352126	0.657365
RPS11	NA	NA	NA
PTH2	-0.274245	0.783897	0.913733
IGLON5	1.18354	0.236595	0.551075
RCN3	2.22702	0.0259462	0.23279
WRAP73	1.39981	0.161569	0.474865
PRDM16	1.63041	0.103015	0.399519
ARHGEF19	-3.25698	0.00112604	0.0821832
PGD	0.955687	0.339231	0.64818
SH3BGRL3	NA	NA	NA
IL22RA1	-2.23596	0.0253542	0.232173
C1orf216	0.130767	0.89596	0.963203
EVA1B	-0.93323	0.350701	0.656237
PLK4	-1.22288	0.221376	0.53811
ITGB3BP	0.758479	0.448164	0.727349
TINAGL1	1.46006	0.144274	0.454442
MOB3C	2.15702	0.0310044	0.251042
CYP4B1	0.378558	0.705016	0.877115
SLC44A3	1.5832	0.113376	0.412851
CTTNBP2NL	0.812052	0.416762	0.70693
PSMA5	NA	NA	NA
PROK1	0.457402	0.647382	0.849354
CELSR2	0.276522	0.782147	0.912985
MPC2	1.88794	0.0590344	0.319844
SFT2D2	0.840405	0.400681	0.694714
ILDR2	-1.87595	0.0606626	0.323265
UAP1	2.41535	0.01572	0.201338
PRCC	1.8447	0.0650809	0.3335
FCRL4	2.46033	0.0138808	0.193533
TOR1AIP1	1.79532	0.0726033	0.348186
HMCN1	-0.39994	0.689201	0.869444
PRUNE1	1.53973	0.123625	0.428279
SF3B4	NA	NA	NA
CGN	1.55886	0.119029	0.421615
S100A11	1.4497	0.147142	0.457204
SETDB1	0.937324	0.348592	0.654547
CTSK	1.81194	0.0699947	0.343807
CERS2	-0.0684664	0.945414	0.982607
POGZ	-0.157503	0.874848	0.955137
GOLPH3L	0.0354329	0.971735	0.991437
KCNH1	-2.61249	0.00898849	0.16366
JTB	2.19275	0.0283256	0.242504
TPM3	NA	NA	NA
SLC27A3	-0.0212733	0.983028	0.994977
CAPN9	NA	NA	NA
ACP1	0.29523	0.767818	0.906722
SDE2	2.15645	0.0310487	0.251104
CNIH3	NA	NA	NA
LEFTY1	1.18019	0.237925	0.551739
C1orf35	2.02736	0.0426254	0.281806
WNT9A	-0.548583	0.583292	0.816748
EPHX1	1.98197	0.047483	0.291104
REN	-0.115169	0.908311	0.968559
ARL8A	NA	NA	NA
OSR1	1.01841	0.308482	0.62105
GDF7	0.546475	0.584739	0.81771
PDIA6	0.977136	0.328502	0.638957
RHOB	NA	NA	NA
GALM	0.491925	0.622773	0.836532
ABCG8	0.112036	0.910795	0.969822
CALM2	NA	NA	NA
WDPCP	-2.49833	0.0124779	0.18742
VPS54	2.64388	0.00819606	0.156881
ETAA1	-0.575975	0.564632	0.805427
SNRPG	0.671512	0.501895	0.766167
CLEC4F	-0.0837079	0.933289	0.978688
MRPS5	-1.455	0.145668	0.456139
TPRKB	0.418287	0.675738	0.862941
RTKN	-1.83643	0.066294	0.335957
SFXN5	-2.08203	0.0373399	0.268699
TEX261	0.682842	0.494707	0.761493
DUSP11	1.4892	0.136436	0.444205
SULT1C4	0.137999	0.890242	0.961013
MALL	0.876912	0.380535	0.679343
RALB	0.0750375	0.940185	0.980757
C1QL2	2.55264	0.010691	0.175788
SLC20A1	1.25974	0.207764	0.524105
ZC3H8	-3.30993	0.000933182	0.0746463
UBXN4	1.84537	0.0649835	0.3335
NXPH2	1.51341	0.130177	0.437504
THSD7B	-1.5992	0.109776	0.407618
POLR2D	NA	NA	NA
AMMECR1L	-0.0221585	0.982322	0.994758
SCRN3	0.0157126	0.987464	0.99682
WIPF1	-1.07305	0.283249	0.599212
LNPK	-0.501619	0.615936	0.832816
TMEFF2	1.03849	0.299042	0.613071
UBR3	0.537593	0.590858	0.821043
KLHL23	1.73318	0.0830633	0.366201
PTH2R	0.127886	0.898239	0.963977
CPO	0.663591	0.506952	0.769389
ABCA12	-0.396542	0.691705	0.870823
SUMF1	2.40179	0.0163152	0.203139
ACKR3	-0.444036	0.657017	0.854967
UBE2F	0.63943	0.522543	0.780042
HES6	0.84469	0.398284	0.692935
RAB5A	NA	NA	NA
CTDSP1	1.55628	0.119641	0.422316
SLC4A3	0.810198	0.417827	0.708008
CNOT9	NA	NA	NA
MARCHF4	-1.20352	0.228776	0.54456
PNKD	-1.15718	0.2472	0.561532
DYNC1LI1	-1.42168	0.155118	0.466658
CTDSPL	-0.366775	0.713787	0.881649
STAC	-0.351563	0.725166	0.886937
RPL32	1.78191	0.0747645	0.352212
ARL6IP5	-0.04232	0.966244	0.98996
LRIG1	0.117427	0.906521	0.967738
ITIH1	0.102093	0.918683	0.972715
LRTM1	0.0652834	0.947948	0.983476
CNPY2	2.10083	0.0356557	0.2643
LIMD1	0.0745048	0.940609	0.980757
NXPE3	-1.70123	0.0888993	0.378139
ADGRG7	1.38868	0.164929	0.479088
MYH15	-0.416463	0.677071	0.8637
ABHD10	-0.473921	0.635556	0.841616
PLA1A	1.35963	0.173947	0.489745
RABL3	2.13793	0.032522	0.256112
CFAP91	2.3002	0.0214368	0.221179
BOC	-0.730364	0.465168	0.741828
ATP6V1A	1.20092	0.229782	0.54539
EIF2A	-0.00636259	0.994923	0.998488
ALDH1L1	-2.60664	0.00914353	0.16518
RNF7	0.834669	0.403904	0.696643
FTH1	0.526145	0.598788	0.824671
AMT	0.262347	0.793054	0.918031
TCTA	1.90068	0.0573434	0.315527
ABHD14A	0.991507	0.321438	0.632882
NICN1	0.437184	0.661978	0.857182
UCN2	-0.504377	0.613996	0.831389
STXBP5L	1.18891	0.234476	0.548765
EAF2	0.936966	0.348776	0.654613
TM4SF19	1.56252	0.118165	0.421245
SLIT2	0.380459	0.703604	0.876407
AHSG	2.81566	0.00486765	0.130474
DGKQ	-1.20353	0.228771	0.54456
CENPC	1.57909	0.114315	0.414546
EPHA5	-0.689069	0.49078	0.758825
CORIN	-1.60966	0.107472	0.404956
ATP10D	-2.15044	0.0315206	0.253064
SLC10A6	-1.74098	0.0816878	0.365034
ENOPH1	-1.39872	0.161898	0.475371
CABS1	1.30722	0.191138	0.506495
KLHL8	0.313493	0.753906	0.900918
PYURF	2.97037	0.00297437	0.116506
TBCK	0.35816	0.720224	0.884593
CISD2	NA	NA	NA
DDIT4L	1.32422	0.185429	0.501539
AP1AR	1.79363	0.0728725	0.348467
SPATA5	2.17818	0.0293924	0.24566
FABP2	1.47224	0.140956	0.450502
CCNA2	0.260498	0.79448	0.919052
USP53	0.442563	0.658082	0.855124
SETD7	0.960211	0.336949	0.647123
NAF1	-2.00481	0.0449834	0.287305
SFRP2	1.48563	0.137376	0.445549
RPS3A	NA	NA	NA
GLRA3	1.23972	0.215081	0.531784
NDUFS6	1.0669	0.286017	0.602117
MARCHF6	0.348155	0.727724	0.887958
ADAMTS16	-1.71189	0.0869178	0.373949
SRD5A1	1.94387	0.0519114	0.303312
MYO10	0.731283	0.464606	0.7414
OTULINL	1.00909	0.312931	0.624936
RPL37	NA	NA	NA
OSMR	2.46666	0.0136379	0.192709
PLK2	1.78263	0.0746468	0.352212
GZMA	2.0336	0.0419923	0.281162
PELO	-0.729507	0.465692	0.742118
HAPLN1	0.92838	0.353211	0.658083
BHMT	-0.530844	0.595527	0.822877
ANKRD31	-2.72935	0.00634588	0.143392
IQGAP2	1.01985	0.307799	0.62058
CRHBP	-1.39055	0.164363	0.478903
RASA1	0.157939	0.874505	0.955137
LIX1	1.73625	0.0825192	0.365955
GTF2H2	1.41234	0.15785	0.46957
SPATA9	1.91196	0.0558818	0.311438
FEM1C	0.765182	0.444163	0.724602
COMMD10	0.944398	0.344966	0.652252
ADAMTS19	0.801926	0.422596	0.711455
YIPF5	3.06683	0.00216342	0.104047
ARHGAP26	1.04583	0.295639	0.609899
LECT2	0.394165	0.69346	0.871368
IL9	-1.47314	0.140714	0.450416
RNF145	-1.46844	0.141984	0.452575
GABRA6	1.58448	0.113085	0.412757
GABRB2	2.14017	0.0323413	0.255871
SPINK7	1.60938	0.107534	0.404956
PCYOX1L	0.809984	0.417949	0.708082
N4BP3	0.232977	0.815779	0.929123
NHP2	0.67959	0.496764	0.762893
FGF18	NA	NA	NA
KCNMB1	2.43568	0.0148638	0.19677
MYLK4	-2.24424	0.0248167	0.230964
CDKAL1	2.39447	0.0166445	0.205023
PSD2	0.959426	0.337344	0.647179
LRRTM2	0.848871	0.395953	0.691053
ZMAT2	NA	NA	NA
GFRA3	2.93319	0.00335502	0.120828
TRIM7	2.76023	0.00577609	0.138044
HIGD2A	1.33561	0.181678	0.497773
RNF44	-0.0949217	0.924377	0.975026
MMUT	1.29669	0.194738	0.50989
ABT1	0.0397151	0.96832	0.990545
HMGCLL1	1.87683	0.0605421	0.323075
SCUBE3	0.0690917	0.944917	0.982543
FGD2	0.216719	0.828427	0.935744
ANO7	NA	NA	NA
CRIP3	-0.295463	0.767641	0.906722
NFKBIE	1.68984	0.0910583	0.381451
CYP39A1	2.90172	0.00371115	0.123078
PHIP	0.0699907	0.944201	0.982391
MMS22L	0.743735	0.457037	0.734941
PM20D2	0.447374	0.654605	0.853378
TBC1D32	1.54874	0.121445	0.425086
CLVS2	-1.71849	0.0857072	0.372165
TAAR6	-0.7615	0.446359	0.726468
TAAR8	0.00617708	0.995071	0.998488
TAAR1	1.1663	0.243493	0.557909
SLC18B1	0.896785	0.369834	0.671533
SLC2A12	1.0159	0.309677	0.622056
AIG1	2.80073	0.00509867	0.132754
SLC22A3	0.0385117	0.96928	0.991126
VWDE	NA	NA	NA
GNA12	-0.301838	0.762776	0.904758
GGCT	-0.370398	0.711086	0.880271
FERD3L	-1.34868	0.177438	0.492999
EGFR	-1.65852	0.0972121	0.389823
IGFBP1	2.94426	0.00323724	0.119999
SSC4D	0.464697	0.642148	0.846063
CCT6A	1.72394	0.0847182	0.369772
ZC3HAV1L	0.243453	0.807655	0.925836
TMEM140	1.90556	0.0567069	0.313507
EPHA1	0.746585	0.455314	0.733503
TMEM47	NA	NA	NA
CDK16	0.835704	0.403321	0.696001
CHST7	-0.593326	0.552963	0.798929
NDUFB11	0.110424	0.912073	0.970387
AWAT2	0.58265	0.560129	0.803008
SYTL4	-1.48108	0.138585	0.446895
TBC1D8B	-0.776345	0.437545	0.720687
FRMPD3	-0.508087	0.611392	0.829563
HTR2C	1.51247	0.130416	0.43783
UPF3B	0.120734	0.903901	0.966638
DOCK11	-0.0899304	0.928343	0.976871
ARHGAP36	-0.826362	0.408599	0.700678
GPR119	-1.80296	0.071394	0.346882
MFHAS1	-1.16061	0.245801	0.560318
DLC1	1.85161	0.064082	0.332282
ATP6V1B2	2.03551	0.0417993	0.280842
CHRNA6	-1.84948	0.0643884	0.332867
GNRH1	-1.13967	0.254424	0.568315
BIN3	0.22005	0.825833	0.93458
DOK2	0.0712698	0.943183	0.981815
STAR	-0.83211	0.405347	0.698043
ST18	-0.324152	0.745823	0.897067
GINS4	0.348338	0.727586	0.887958
ARMC1	1.09131	0.275138	0.590949
DNAJC5B	-1.48303	0.138067	0.446485
CRH	0.924564	0.355193	0.659768
MRPS28	1.29876	0.194028	0.509494
PRDM14	0.381759	0.70264	0.876159
TERF1	0.152521	0.878776	0.956631
PSKH2	NA	NA	NA
LRP12	-0.0104837	0.991635	0.9981
RSPO2	0.759285	0.447682	0.727115
EIF3H	0.583285	0.559701	0.802827
NDUFB9	2.12925	0.0332334	0.258089
TATDN1	0.953414	0.34038	0.649056
C8orf76	0.575906	0.564678	0.805427
GSDMC	-0.59673	0.550688	0.797668
ZNF16	-0.302903	0.761964	0.904289
UHRF2	1.67135	0.0946529	0.387099
PLIN2	0	1	1
CDKN2B	0.631987	0.527395	0.784204
IFNK	-2.59507	0.00945708	0.167859
SIGMAR1	1.17162	0.24135	0.555897
NTRK2	1.08188	0.279307	0.594941
FAM120A	2.47176	0.0134451	0.19237
OR13C4	0.820251	0.412073	0.703196
ZNF462	-2.87909	0.00398822	0.125753
OR1K1	0.494466	0.620977	0.835754
ASB6	-0.755738	0.449806	0.728808
LCN9	1.56339	0.117961	0.420936
DPH7	1.48762	0.136851	0.445052
NACC2	-0.526372	0.598629	0.824614
PROSER2	1.01813	0.308616	0.621187
MINDY3	1.64868	0.099213	0.393556
CCDC7	2.58242	0.00981106	0.169974
NRBF2	0.224856	0.822091	0.93226
GLUD1	0.716455	0.47371	0.746837
NPFFR1	1.62099	0.105021	0.40224
FUOM	-1.45629	0.145312	0.455797
PAOX	2.04421	0.0409324	0.278714
BCCIP	-0.941997	0.346194	0.653273
ADM	0.813846	0.415733	0.705781
LIN7C	NA	NA	NA
ZNF214	-0.542839	0.58724	0.818421
HSD17B12	-0.880492	0.378593	0.677794
SSRP1	-1.20909	0.226629	0.542667
TMX2	-2.05385	0.0399897	0.27538
SLC43A1	-2.37551	0.0175247	0.208021
HIKESHI	0.532075	0.594674	0.822437
ENDOD1	-1.09481	0.273601	0.588894
PAK1	-2.48841	0.0128317	0.188378
RPS3	-0.272119	0.78553	0.914359
C11orf52	-2.77806	0.00546841	0.135799
NPAT	-0.00810515	0.993533	0.998474
ATM	1.02107	0.307223	0.619774
AASDHPPT	-1.05539	0.291249	0.606771
LAMTOR1	NA	NA	NA
ST14	0.21571	0.829214	0.936285
OVOL2	1.53238	0.125428	0.430986
MTA2	1.05838	0.289883	0.605532
TMEM138	2.08536	0.0370366	0.267912
FADS3	2.03261	0.0420921	0.281162
ROM1	2.06962	0.0384881	0.272537
MYRF	1.37859	0.16802	0.48418
FADS2	0.698394	0.484931	0.755353
INCENP	2.04021	0.0413297	0.280039
ZP1	NA	NA	NA
OOSP2	-1.35777	0.174538	0.490592
MS4A3	-2.92848	0.00340623	0.12154
NINL	NA	NA	NA
MS4A2	-1.0501	0.293672	0.608673
EI24	1.03044	0.302801	0.616266
CEP164	-1.6937	0.090322	0.38078
MPZL2	1.86971	0.0615246	0.325235
SCN2B	-0.168495	0.866194	0.952322
MPZL3	1.29784	0.194341	0.509748
COMMD7	-0.274583	0.783637	0.913733
MYL9	NA	NA	NA
KIAA1755	1.9518	0.0509619	0.300245
SLC13A3	1.03145	0.30233	0.616089
OCSTAMP	0.364087	0.715793	0.88206
PIGT	-0.991934	0.32123	0.632717
SPINT4	-0.565131	0.571984	0.809557
LSM14B	1.33355	0.18235	0.498028
CABLES2	2.25885	0.0238926	0.228984
AIP	-0.0864705	0.931092	0.977933
GPHA2	0.181017	0.856355	0.948135
NUDT22	1.05072	0.293388	0.608392
FERMT3	-0.406612	0.684293	0.86743
PLCB3	2.24578	0.0247178	0.230892
MRPL49	0.971173	0.331462	0.641972
CDC42EP2	-0.771635	0.440331	0.721603
TM7SF2	1.09831	0.272069	0.587178
VPS51	1.25134	0.210809	0.527041
PPP4C	-0.664325	0.506482	0.769219
MMP10	2.62545	0.00865346	0.161069
DUSP6	0.00701949	0.994399	0.998488
CTF1	-1.59308	0.111143	0.409775
CWC15	NA	NA	NA
ARID5B	-0.0342391	0.972687	0.991847
UHRF1BP1L	0.773655	0.439135	0.721215
KIAA1328	0.443338	0.657521	0.854967
HNMT	-0.125118	0.90043	0.965277
SPOPL	1.35427	0.175651	0.491563
PDCD4	1.44698	0.147902	0.458645
ADRA2A	0.23655	0.813006	0.927981
GPM6A	NA	NA	NA
WDR17	0.311678	0.755285	0.90161
SPATA4	0.535968	0.591981	0.821562
CD226	-0.585434	0.558256	0.802039
CCDC83	-0.909463	0.363106	0.667047
PRSS23	-0.841974	0.399803	0.694185
PPP1R1C	-0.337597	0.735667	0.890748
C11orf53	-0.824125	0.409868	0.701633
CCT5	0.261143	0.793982	0.918686
DLAT	0.545658	0.585301	0.817916
PIH1D2	0.633344	0.526509	0.783475
IL18	2.82465	0.00473322	0.129649
TEX12	1.47496	0.140222	0.449504
PTS	0.854282	0.392949	0.688715
FREM2	0.800109	0.423648	0.712099
CRIM1	-1.7648	0.077597	0.356797
SEC24D	-0.0455889	0.963638	0.989154
DENR	1.84754	0.0646687	0.332867
RILPL2	-0.0355335	0.971654	0.991437
TKTL2	-1.21456	0.224534	0.540889
PRSS53	2.24776	0.0245913	0.230418
SLC7A11	0.32063	0.748491	0.898079
NOCT	-0.582845	0.559998	0.802986
DCP1B	-0.552661	0.580496	0.814418
KCNA6	-0.111211	0.911449	0.970246
THRB	-0.191988	0.847752	0.944169
NGLY1	-2.12389	0.0336794	0.25917
OXSM	-2.54977	0.0107794	0.176345
TMEM86A	-2.05623	0.0397599	0.275283
BTBD11	1.6405	0.100902	0.396768
ANK3	1.59089	0.111634	0.410241
PLBD2	2.43517	0.014885	0.19677
SLC2A13	0.184981	0.853244	0.946713
EIF4E	2.11731	0.0342332	0.260781
DSC2	1.7377	0.0822643	0.365925
AKAP6	0.999773	0.31742	0.629167
FAM177A1	1.99916	0.0455912	0.287932
TMEM18	1.4211	0.155288	0.466658
THRSP	0.138747	0.88965	0.960974
NDUFC2	0.0209842	0.983258	0.994977
NARS2	0.224901	0.822056	0.93226
MYCN	0.118058	0.906021	0.967586
MSGN1	-1.21548	0.224182	0.540701
NUBPL	0.263384	0.792255	0.917851
ATP6V1G3	0.717961	0.472781	0.746503
FER	-0.271801	0.785775	0.914359
CDC123	1.02903	0.303467	0.616805
SCLT1	-1.56064	0.11861	0.42147
C4orf33	0.631037	0.528016	0.784417
SLC25A31	0.955914	0.339116	0.648139
KHDRBS2	-2.01121	0.0443033	0.285185
PTPRO	-0.538209	0.590433	0.820682
ACAD8	-1.93572	0.0529015	0.3052
VPS26B	NA	NA	NA
QDPR	-2.7625	0.0057361	0.138044
CGNL1	1.68571	0.0918526	0.382879
POU4F2	1.14746	0.251194	0.565409
PIGF	-0.223656	0.823025	0.93297
ASAP2	1.34914	0.177291	0.492957
BARX2	-0.259209	0.795474	0.919572
TMEM45B	1.62204	0.104796	0.401686
CENPU	0.136796	0.891192	0.961381
SLC25A4	2.81576	0.00486613	0.130474
AMN1	2.44977	0.0142947	0.193533
ZNF385D	-3.74801	0.000178243	0.047439
GUF1	-0.339599	0.734158	0.890127
CCDC175	1.27744	0.201446	0.517061
FBXO4	1.31719	0.187776	0.503803
PARP8	0.623486	0.532965	0.787326
NVL	-0.871482	0.383491	0.681574
FBXW7	-2.09601	0.0360815	0.265751
RBM46	-2.3292	0.0198487	0.216261
KANSL1L	-1.86002	0.0628833	0.328759
MCHR2	-3.38853	0.000702694	0.0711969
FARSB	1.27674	0.201693	0.517095
KCNE4	-0.200556	0.841046	0.941582
TNFSF4	1.91667	0.0552802	0.310247
MZT2B	-0.469743	0.638539	0.843711
TMEM163	1.56265	0.118134	0.421245
HSPB8	1.59582	0.110529	0.408692
GEMIN6	-0.58745	0.556902	0.801042
TMEM178A	0.972668	0.330718	0.641356
OBI1	0.688662	0.491036	0.758825
GRID2	0.630868	0.528127	0.784417
ARL11	-0.34608	0.729283	0.888682
ARL14EP	0.486313	0.626745	0.837948
EPG5	-0.298664	0.765196	0.905659
ATP5F1A	0.120704	0.903926	0.966638
HAUS1	1.41948	0.155759	0.467035
SPC25	2.01276	0.0441401	0.284979
PDE3B	1.14923	0.25046	0.564829
TCF7L1	-2.19283	0.02832	0.242504
CRYGC	-2.11514	0.0344178	0.260888
KCNK13	-2.72385	0.0064525	0.143791
ATG10	1.27786	0.201298	0.516953
FAM151B	1.72024	0.085389	0.37142
GUCY1A2	0.56774	0.570212	0.808648
CWF19L2	0.402639	0.687214	0.868673
XRCC4	2.83467	0.00458728	0.12863
MARS2	1.51326	0.130213	0.437504
USP12	NA	NA	NA
CAMK4	-1.6257	0.104013	0.400939
TRIM36	-1.74475	0.0810289	0.363842
ZFP36L2	-0.105507	0.915974	0.971728
FLT1	-1.29773	0.194379	0.509748
PLEKHH2	-0.293334	0.769267	0.907429
PPM1B	1.01441	0.310389	0.622581
IGSF10	-0.938644	0.347914	0.654193
SPARCL1	0.147326	0.882875	0.95904
MBNL1	NA	NA	NA
GRIA4	0.56565	0.571632	0.809208
NIPBL	-0.621362	0.534361	0.788508
GADL1	-1.60906	0.107604	0.404956
GPD1L	1.18303	0.236796	0.55121
GMCL1	1.31639	0.188042	0.503803
CCNO	-0.697622	0.485413	0.75541
TIA1	1.26153	0.207116	0.523317
SLC30A6	1.06999	0.284623	0.600486
ITGA1	1.27698	0.201609	0.517095
JADE2	0.973667	0.330222	0.64096
CATSPER3	2.66607	0.00767426	0.153367
WASHC2A	0.424839	0.670954	0.86031
TCTEX1D1	1.2163	0.223871	0.54049
BMP3	0.335659	0.737128	0.891949
HHEX	2.08691	0.0368962	0.267912
ADAMTS18	-3.06589	0.00217022	0.104047
RAB3C	-0.0517856	0.9587	0.986855
MED21	0.00916827	0.992685	0.99829
PLOD2	1.44374	0.148813	0.460397
STK32B	-0.488362	0.625294	0.837638
ZIC1	NA	NA	NA
CENPH	2.67388	0.00749783	0.151532
TEKT5	0.899565	0.368352	0.670182
NUBP1	0.506544	0.612475	0.830197
RIOK2	-0.649385	0.51609	0.775973
SMARCA5	1.23853	0.215521	0.532168
BMP6	-0.891574	0.372621	0.673535
UXS1	0.7923	0.428186	0.714411
PTPRR	0.341122	0.733012	0.890041
PLA2R1	2.24801	0.0245754	0.230412
ITGB6	-0.830404	0.40631	0.698858
CD96	-0.984498	0.324871	0.636114
ATG3	-1.2401	0.214937	0.531784
TRAPPC8	1.17996	0.238015	0.551845
FAM81B	-0.0150757	0.987972	0.997025
LPCAT1	-1.11779	0.263658	0.577803
UBALD1	-1.32321	0.185766	0.502083
UBP1	-1.40037	0.161404	0.474581
RMND5A	NA	NA	NA
RPIA	1.62464	0.104238	0.401082
VILL	-2.37647	0.0174791	0.208021
HGD	0.589456	0.555555	0.800117
GTF2E1	-0.40033	0.688913	0.869381
CFDP1	1.05758	0.290246	0.606012
C7orf31	0.856741	0.391588	0.687779
TMPRSS11D	0.131812	0.895133	0.962853
JAZF1	NA	NA	NA
FBXO36	1.59586	0.11052	0.408692
CEBPG	-0.341684	0.732588	0.889998
DDAH1	2.66102	0.00779045	0.153765
DGKE	-1.83907	0.0659052	0.335553
MSI2	NA	NA	NA
HS3ST3A1	NA	NA	NA
GDPD1	2.00128	0.0453619	0.287932
SEMA3D	1.6399	0.101027	0.396873
ASB17	-2.03215	0.0421386	0.281162
GRAP	1.77401	0.0760615	0.354015
THY1	0.906973	0.364421	0.667971
JPH3	0.68592	0.492763	0.760517
ANKH	1.37393	0.169464	0.485092
UBASH3B	2.65676	0.00788954	0.1541
OTULIN	1.07578	0.282024	0.597714
PANX3	1.25776	0.208478	0.524678
GPR15	0.921527	0.356775	0.660855
TOMM70	-1.17164	0.241342	0.555897
CERS3	0.774973	0.438355	0.720931
ABCA6	-1.25403	0.209833	0.525907
FAM167A	-0.667257	0.504608	0.767867
ATP8B4	2.13741	0.0325645	0.256112
WNT3A	0.239619	0.810625	0.927074
TRIM11	0.435745	0.663022	0.857515
PPP1R3A	1.27791	0.201281	0.516953
ASZ1	-0.907805	0.363981	0.667767
SH3RF1	-2.70865	0.00675577	0.146423
KLHL41	2.31301	0.0207219	0.218869
GPR26	-0.218246	0.827237	0.935109
DHX32	-1.6067	0.108121	0.405536
C10orf90	0.32852	0.742518	0.894978
ATP5MC3	2.80812	0.00498319	0.131856
PDLIM3	1.13643	0.255776	0.569816
LY96	1.59449	0.110826	0.408919
CXADR	1.19625	0.2316	0.546353
C21orf91	0.0515826	0.958861	0.986855
TMPRSS15	1.43499	0.15129	0.462821
SEL1L2	-1.98062	0.0476341	0.291443
ADAMTS1	-2.09241	0.0364018	0.266747
ADAMTS5	-1.3958	0.162775	0.476522
TSEN2	-2.19688	0.0280292	0.241263
WNT7A	NA	NA	NA
XPC	-1.93468	0.0530299	0.305239
MYO5B	-0.355103	0.722512	0.885972
FLCN	0.899574	0.368347	0.670182
ACAA2	1.35649	0.174945	0.490835
SKA1	-0.00360781	0.997121	0.998896
USP43	-0.00594609	0.995256	0.998541
RAB6B	NA	NA	NA
ABCC3	3.26187	0.00110681	0.0821832
ANKRD40	0.54559	0.585348	0.817916
VOPP1	-0.895551	0.370493	0.671998
MRPS17	2.29858	0.021529	0.221729
DKK2	1.45444	0.145824	0.456218
CA2	-1.9534	0.0507719	0.299663
CA3	0.482938	0.62914	0.838792
ATP6V0D2	-1.88891	0.0589039	0.319844
ODF1	-1.16559	0.243779	0.558315
KLF10	0.653025	0.51374	0.774125
PIP4P2	-0.665611	0.50566	0.768797
OTUD6B	0.0323477	0.974195	0.992081
AGPAT5	2.06615	0.0388145	0.273483
MARVELD1	-1.42647	0.153733	0.465796
HSPA13	0.767523	0.442771	0.72334
C16orf87	NA	NA	NA
LONP2	-1.40406	0.160302	0.473526
TRIM74	0.369249	0.711942	0.880685
OXA1L	2.41848	0.0155857	0.201079
CCDC146	2.72012	0.0065258	0.144365
GEMIN5	0.646626	0.517874	0.777732
AKR1B1	3.6278	0.000285844	0.0505492
SETD9	0.761688	0.446246	0.726468
NUP205	-1.32308	0.185807	0.502083
PDE11A	-1.57056	0.116285	0.417158
PDIA4	0.913153	0.361162	0.665084
OTOA	0.776492	0.437459	0.720687
CASP10	NA	NA	NA
C2CD6	1.75377	0.0794708	0.360236
FZD7	1.676	0.0937387	0.385498
DEPTOR	-2.96829	0.00299463	0.11651
SLC26A2	0.922514	0.356261	0.66046
CSF1R	1.23384	0.217261	0.534035
LSM11	-0.298979	0.764956	0.905629
MED7	1.50392	0.132602	0.440595
TRIM42	0.232701	0.815993	0.929123
PXYLP1	-0.78804	0.430673	0.715545
ADCY8	-0.35519	0.722447	0.885964
RASA2	1.49703	0.134385	0.441943
ATP1B3	-0.42484	0.670953	0.86031
SMC2	-0.241994	0.808785	0.926377
TMBIM4	-1.10461	0.269328	0.584248
VBP1	-1.10573	0.268844	0.583781
NAT2	0.602254	0.547005	0.796149
GNAQ	NA	NA	NA
WIF1	-1.68535	0.0919216	0.382956
MMP16	-2.10762	0.0350643	0.262904
BATF	-0.310563	0.756133	0.901872
ADAMTS3	0.0893492	0.928804	0.976969
C8orf37	0.292444	0.769947	0.907495
STOM	1.21678	0.223689	0.540482
PPEF2	0.490222	0.623977	0.837434
CFAP161	2.0861	0.0369699	0.267912
NAAA	-0.178159	0.858598	0.948514
ADAMTSL3	1.61787	0.10569	0.403284
CXCL13	-0.739334	0.459704	0.737226
WHAMM	1.15827	0.246753	0.561147
CCT8	1.47969	0.138956	0.447556
NAA11	0.324362	0.745664	0.897007
BACH1	-0.786356	0.431659	0.716587
CLDN17	0.162243	0.871115	0.953901
TSPAN7	-0.0054111	0.995683	0.998819
TIAM1	-1.65318	0.0982944	0.392186
SCAF4	-1.01491	0.310148	0.622509
ANKRD9	-0.441247	0.659034	0.855411
PCDH1	2.35338	0.0186034	0.21273
MTERF3	-1.92114	0.0547142	0.30925
RPL30	NA	NA	NA
KCNS2	-1.58588	0.112766	0.411977
TYSND1	0.831691	0.405583	0.698239
CD109	2.40729	0.0160714	0.202532
NODAL	1.4757	0.140024	0.449504
PRG3	-3.46114	0.000537901	0.0624047
KIF6	0.647973	0.517002	0.77696
UBE2L6	-0.759495	0.447557	0.727094
ZDHHC5	-3.01442	0.00257472	0.108416
CELF6	0.516432	0.605553	0.827402
ZFAND3	0.475635	0.634334	0.841489
BAG4	-1.88015	0.0600883	0.321897
TBC1D31	1.71383	0.0865603	0.373624
NTAQ1	-1.77047	0.0766488	0.35483
ATAD2	-1.99634	0.0458964	0.287932
NSMCE2	-1.10296	0.270043	0.58485
FRRS1	1.30058	0.193401	0.508919
SASS6	0.343411	0.731289	0.889653
COX6A2	1.69183	0.0906779	0.381013
ZIC3	-1.02455	0.305576	0.618432
LHFPL4	0.308966	0.757348	0.902334
B3GNT7	0.645657	0.518502	0.777944
PDE6D	NA	NA	NA
SST	1.1943	0.232361	0.547338
FANCD2	-1.38058	0.167409	0.482969
TATDN2	-1.37676	0.168587	0.484885
EXOG	-0.870293	0.38414	0.681923
NTAN1	-0.642505	0.520546	0.778445
NMNAT2	1.71563	0.0862294	0.372835
ZFYVE9	-0.115798	0.907812	0.968274
LYZL4	0.671517	0.501892	0.766167
TMEM171	0.624236	0.532472	0.787057
KLHL40	1.30367	0.192346	0.50747
TIMP4	-0.17526	0.860876	0.94942
PPARG	-1.00887	0.313035	0.624936
ABCF2	1.42322	0.154672	0.466542
ODR4	0.377369	0.705899	0.877639
PRKAG2	2.42923	0.0151309	0.197977
HTR5A	-2.29849	0.0215338	0.221729
STEAP2	0.677952	0.497802	0.763526
CLDN12	-1.18596	0.235639	0.550303
FZD1	-1.79872	0.0720632	0.347576
HMGCR	0.195006	0.845388	0.94375
GATAD1	-0.620303	0.535058	0.788508
IPPK	1.75888	0.0785981	0.358181
THTPA	0.123294	0.901874	0.966348
PDF	0.771829	0.440215	0.721603
TMED6	2.01231	0.0441874	0.285118
PDPR	-2.41685	0.0156554	0.201294
ARMC12	-2.83648	0.00456145	0.128503
MDP1	-0.664332	0.506478	0.769219
DHRS1	1.26199	0.206952	0.523317
KIT	1.37053	0.170522	0.485768
CACNA1D	-0.134814	0.892759	0.961774
IL17RB	0.4103	0.681586	0.865874
ZNF19	0.0984651	0.921563	0.974189
CCNB2	-1.49348	0.135311	0.442629
ERC2	-1.91204	0.0558705	0.311438
FAM81A	2.01611	0.0437883	0.284029
MYO1E	0.691906	0.488996	0.757934
APPL1	0.0326268	0.973972	0.992041
TMEM268	-0.00378438	0.996981	0.998821
COQ5	-0.132794	0.894357	0.962501
FMNL2	-2.26924	0.0232539	0.227796
DPYSL5	2.3681	0.0178797	0.209167
DRC1	2.40995	0.0159547	0.201899
C12orf43	-0.225761	0.821387	0.931866
PEX10	-0.925453	0.35473	0.659565
WIPI2	-0.748658	0.454063	0.732419
SMAD6	1.07417	0.282745	0.598623
CIB4	1.19793	0.230945	0.546034
CFAP251	1.8459	0.0649069	0.333265
MRPL17	-0.0354214	0.971744	0.991437
DUSP2	-0.0632269	0.949586	0.983857
PTPDC1	1.31998	0.186842	0.502952
HPD	0.854433	0.392865	0.688669
RHPN1	-1.4488	0.147392	0.457624
FANCC	1.32407	0.185481	0.501591
MRAS	NA	NA	NA
ABHD3	0.948806	0.342719	0.650512
TENT5B	0.218232	0.827248	0.935109
ACTR1B	-0.705481	0.480511	0.751206
PCDHAC2	-0.695288	0.486875	0.756128
PCDHA13	-0.179406	0.857619	0.948514
MITD1	1.32525	0.185089	0.501175
CNOT11	0.871078	0.383711	0.681729
CATIP	1.40419	0.160263	0.473526
ACSM3	0.911118	0.362233	0.666492
NRG2	-0.488147	0.625445	0.837638
SPATA2	-2.44272	0.014577	0.195019
NCF1	0.611554	0.540833	0.791562
LRTOMT	-0.228181	0.819505	0.930865
SLCO2B1	2.92026	0.00349738	0.121696
PKD1L1	NA	NA	NA
SLAMF8	1.1926	0.233026	0.547756
CDH15	1.44237	0.149199	0.460878
HTR6	-3.64941	0.000262844	0.0496714
ZSCAN23	1.6696	0.0949988	0.387216
SPATA2L	0.328489	0.742542	0.894978
USP21	-0.737017	0.461112	0.738008
FCER1G	0.239766	0.810512	0.927013
FAM160B2	-0.87324	0.382532	0.681323
CHRNB3	-1.50151	0.133223	0.440975
ARHGAP17	0.861063	0.389203	0.686008
C8orf58	-2.60573	0.0091678	0.16518
WNT9B	-0.988143	0.323083	0.63464
TMEM141	0.321807	0.747599	0.897615
CELA3A	2.47454	0.0133409	0.191639
MIS18A	1.01907	0.308172	0.62105
CFAP298	0.209842	0.833791	0.938733
KPNB1	NA	NA	NA
WNT4	NA	NA	NA
IL10RB	0.556386	0.577947	0.812526
NCOA5	-0.167113	0.867281	0.952496
STC1	-0.876505	0.380755	0.679432
ARAF	1.73232	0.0832161	0.366329
HOXB13	0.00783918	0.993745	0.998476
ATP5PO	2.34473	0.0190408	0.212827
KCNE2	0.9376	0.34845	0.654547
SNF8	-0.0311431	0.975155	0.992593
IGF2BP1	1.14418	0.25255	0.566533
CBR3	0.144357	0.885219	0.95994
GJD2	0.548314	0.583476	0.81677
ACTC1	NA	NA	NA
SIM2	-1.78873	0.0736576	0.349922
GFRA4	0.68322	0.494468	0.76139
CCDC142	-0.223842	0.82288	0.932876
MCAT	-1.85104	0.0641636	0.332478
PLA2G4D	1.89545	0.0580322	0.317714
P3H3	-0.662993	0.507335	0.769662
RFX5	2.07013	0.0384403	0.272537
M1AP	-0.721803	0.470416	0.74527
PSMB4	2.3966	0.016548	0.20479
BTG2	-0.295603	0.767533	0.906721
IRX6	1.95847	0.0501749	0.298855
CES5A	0.485685	0.62719	0.838044
HK2	2.06615	0.0388145	0.273483
CELF3	1.93678	0.0527723	0.305079
AMFR	2.44408	0.0145222	0.195019
UBR1	0.980828	0.326677	0.637335
MED8	-0.166308	0.867914	0.952937
PGLYRP3	2.51127	0.0120299	0.185426
ISL2	2.53596	0.0112138	0.179776
GSTT2B	NA	NA	NA
CPNE2	-0.218235	0.827246	0.935109
GPBP1L1	0.228751	0.819062	0.93063
NAE1	-0.421922	0.673082	0.861287
ACE	0.938265	0.348108	0.654285
TEPP	2.44218	0.014599	0.195098
KIAA0895L	2.18798	0.0286708	0.243557
SHF	1.07282	0.283352	0.599212
CHCHD6	-1.96308	0.0496363	0.29704
CTBP1	-0.816684	0.414109	0.704266
TPPP3	1.49374	0.135244	0.442629
AGRP	-0.623009	0.533278	0.78747
ZFYVE28	-1.21755	0.223396	0.540203
PIP	0.859441	0.390097	0.68659
PSKH1	0.671542	0.501875	0.766167
DMPK	2.0207	0.0433111	0.283364
PTGIR	1.16511	0.243973	0.558596
SSU72	NA	NA	NA
TRIM62	1.45156	0.146625	0.456739
NR2F6	0.229633	0.818377	0.930199
CCDC58	1.6263	0.103886	0.400928
HAPLN4	0.620139	0.535167	0.788508
TFF2	0.637445	0.523835	0.781587
UBASH3A	1.64497	0.0999762	0.394678
RSPH1	1.71721	0.0859404	0.372408
PDE9A	2.2551	0.0241268	0.228984
PKNOX1	2.31985	0.0203489	0.21808
U2AF1	NA	NA	NA
CRYAA	1.75458	0.079332	0.360014
HSF2BP	0.810841	0.417457	0.70754
PDXK	1.61367	0.106598	0.403819
AGPAT3	1.50457	0.132435	0.440595
TRAPPC10	0.0520513	0.958488	0.986855
PWP2	1.51031	0.130965	0.438609
GATD3A	0.613412	0.539604	0.790786
AIRE	0.337759	0.735545	0.890742
LRRC3	2.26772	0.0233463	0.228178
FAM207A	-0.558882	0.576242	0.811556
SPATC1L	1.15291	0.248946	0.563019
S100B	-1.20057	0.229918	0.54539
CLDND2	-0.679334	0.496927	0.762935
HIPK4	-1.58835	0.112207	0.41102
PRX	-0.799866	0.423789	0.712099
SHKBP1	2.49456	0.0126112	0.18742
NCR1	0.734052	0.462917	0.739367
ZER1	0.0971878	0.922577	0.974646
PKN3	2.62589	0.00864215	0.161069
TMEM190	1.17068	0.241728	0.555897
NLRP8	-2.24554	0.0247334	0.230896
MED27	0.13052	0.896155	0.963276
TLCD1	0.29637	0.766947	0.906511
TMEM199	0.511424	0.609054	0.828828
PHLDB3	0.817406	0.413697	0.704185
S100A1	NA	NA	NA
CXCR5	2.37601	0.0175012	0.208021
FLAD1	1.22697	0.219834	0.536528
UBE2Q1	-1.21938	0.2227	0.539595
ANO10	1.03759	0.299459	0.613376
PAQR6	1.74216	0.0814812	0.364543
CCR2	2.41309	0.0158177	0.201338
CCR5	2.20961	0.0271321	0.237536
CCDC12	-1.1766	0.239355	0.55377
PPP1R35	1.27159	0.203517	0.51952
RNF126	-0.717057	0.473339	0.746711
GPC2	1.72752	0.0840751	0.367962
AZGP1	0.083717	0.933281	0.978688
FGFR4	0.00340984	0.997279	0.998923
NACC1	0.323602	0.746239	0.897067
HK3	0.0210935	0.983171	0.994977
IER2	0.252415	0.80072	0.92245
ATP5MF	1.87308	0.0610572	0.323892
CPSF4	NA	NA	NA
PTCD1	-1.03043	0.302806	0.616266
VPS28	1.19844	0.230747	0.545906
PTGER1	1.93658	0.052797	0.305079
LRRC14	2.8887	0.00386836	0.124294
ZNF333	1.77345	0.0761547	0.354015
PPP1R16A	-1.28703	0.198084	0.51347
ALKBH4	-0.48994	0.624176	0.837481
CCDC105	0.644472	0.519269	0.777944
MRNIP	0.545333	0.585524	0.817916
LTC4S	1.01638	0.309446	0.622056
MAML1	-1.48239	0.138237	0.446703
PGLYRP2	1.10188	0.270513	0.585163
POLR2J	NA	NA	NA
LRWD1	-2.85373	0.00432099	0.128144
CELF5	1.85408	0.0637283	0.330899
YDJC	-3.75585	0.000172756	0.047439
DCUN1D1	NA	NA	NA
FBXO17	1.88133	0.0599275	0.321526
THAP8	0.932176	0.351246	0.656932
HBE1	0.342716	0.731812	0.889766
GRIN2C	-0.0367776	0.970662	0.991204
ACOX1	0.241116	0.809465	0.9266
CABP5	0.795094	0.426559	0.713715
TMEM143	0.998243	0.318162	0.629899
KLHL10	0.852146	0.394133	0.689645
STAT5B	0.518501	0.604109	0.827064
HCRT	0.670344	0.502638	0.766728
ALDH16A1	0.529264	0.596622	0.823492
PSME3	0.0970024	0.922725	0.974646
NCKAP1L	-0.42964	0.667458	0.859517
ITGA5	1.98425	0.0472279	0.290477
CD300LG	2.37389	0.017602	0.208021
NAGS	1.34007	0.180224	0.495574
IZUMO2	0.849891	0.395386	0.690726
ASB16	1.51763	0.129108	0.43672
SHANK1	-0.245982	0.805696	0.924428
FAM171A2	1.19592	0.23173	0.546525
SDR9C7	1.37502	0.169125	0.485092
WNT1	0.661396	0.508358	0.770522
AQP5	0.399209	0.689739	0.86983
C6orf136	0.0765664	0.938968	0.980275
CELA1	3.05644	0.0022398	0.105716
TAMALIN	-0.861023	0.389226	0.686008
SYCE2	-1.01846	0.308458	0.62105
KRT72	0.388701	0.697497	0.873138
IP6K3	-1.1355	0.256168	0.569974
LEMD2	-0.572278	0.567133	0.807006
ZNF653	1.03789	0.299323	0.613353
MED11	NA	NA	NA
BCL6B	1.06637	0.286255	0.602228
TNFSF12	0.91483	0.360281	0.663864
FGF11	2.84487	0.00444301	0.128456
EIF4A1	NA	NA	NA
CCDC42	2.05018	0.0403468	0.27696
POLR3K	NA	NA	NA
LUC7L	1.93764	0.0526669	0.305079
WDR90	-2.91428	0.00356506	0.121757
SOX8	0.535271	0.592463	0.821701
SSTR5	-0.394484	0.693224	0.871281
NTN3	-1.77309	0.0762136	0.354098
FLYWCH2	NA	NA	NA
SLX4	-2.1654	0.0303567	0.249077
ADCY9	0.0265188	0.978844	0.993818
CLPB	0.454598	0.649398	0.850531
NEU3	0.9558	0.339173	0.648153
MAP4K2	1.05236	0.292636	0.607899
UBXN1	-0.939544	0.347452	0.654112
NCKIPSD	-0.877777	0.380065	0.67888
TAF6L	-0.369796	0.711535	0.880538
STX5	0.798474	0.424596	0.712574
SPINDOC	-0.864536	0.387293	0.684343
SYVN1	-0.460444	0.645198	0.847805
ZFPL1	1.53286	0.12531	0.430971
CABP2	1.69045	0.0909419	0.381173
LRP5	0.558825	0.576281	0.811556
TPCN2	0.608172	0.543074	0.793131
FGF19	2.41544	0.0157163	0.201338
ZYG11B	1.78997	0.0734588	0.349648
CZIB	0.903844	0.366078	0.669119
USP24	0.658301	0.510345	0.771476
GMEB1	-1.61497	0.106316	0.403819
RHCE	-2.36477	0.0180414	0.209949
RAVER2	0.43646	0.662503	0.857515
RBP7	1.04952	0.293938	0.608868
SLC25A34	0.801475	0.422856	0.711455
DISP3	-1.32831	0.184076	0.500106
DRAXIN	0.527148	0.598091	0.824172
LAPTM5	1.5811	0.113854	0.413763
TMCO4	-0.306128	0.759507	0.902846
TM2D1	0.777746	0.436719	0.720032
DOCK6	1.43355	0.151699	0.463144
LRRC53	1.4597	0.144372	0.454559
LHX8	0.916342	0.359488	0.663045
WDR63	1.80204	0.071539	0.346921
ODF2L	0.918852	0.358173	0.661628
GFI1	-0.0603388	0.951886	0.985139
KCNT2	0.297976	0.765722	0.905919
VCAM1	-1.38885	0.164879	0.479088
ZNF281	-1.31995	0.186852	0.502952
ARPC5	-0.6768	0.498533	0.763626
ZNF496	2.61678	0.00887639	0.162738
NCSTN	-0.856281	0.391843	0.688013
C1orf74	-1.42374	0.154523	0.466515
LRRC52	0.467952	0.639819	0.844461
RGSL1	2.06694	0.03874	0.273338
PPP1R21	0.927972	0.353422	0.658249
LHCGR	-0.231593	0.816854	0.929338
PKDCC	-0.514811	0.606685	0.827981
HAAO	0.0818365	0.934777	0.979437
IL24	-1.04401	0.296482	0.610525
CAPN2	0.218231	0.827249	0.935109
REL	2.06636	0.0387942	0.273483
PEX13	-0.255081	0.79866	0.920874
RFTN2	0.603493	0.546181	0.795558
SPRTN	-0.103343	0.917691	0.972715
CAPN13	0.431546	0.666072	0.858751
LRRTM1	-1.04991	0.293758	0.608712
MEMO1	NA	NA	NA
MAIP1	1.20552	0.228004	0.54406
KCNF1	-0.173437	0.862308	0.950474
SLC66A3	-0.270505	0.786772	0.914707
ARL5A	NA	NA	NA
LRATD1	0.211033	0.832862	0.938136
ARHGAP15	-0.427725	0.668852	0.86
KCNJ3	1.14283	0.253109	0.566949
NEUROD1	-0.378366	0.705158	0.877115
FRZB	1.26384	0.206286	0.522628
NUP35	-0.578813	0.562716	0.804152
WDR92	-0.560488	0.575146	0.810519
CCDC138	0.189046	0.850057	0.945659
ZSWIM2	1.80324	0.0713504	0.346858
WDCP	0.0550612	0.95609	0.986734
FAM228A	0.883244	0.377104	0.677291
SLC16A14	-0.987364	0.323464	0.634897
TEKT4	1.1803	0.237881	0.551739
EN1	-0.067051	0.946541	0.98282
ZNF514	-0.352012	0.72483	0.88681
SPATA18	0.419449	0.674888	0.862347
KCNIP3	1.27003	0.204072	0.520385
INHBB	-1.53763	0.12414	0.42928
BBS5	0.312852	0.754393	0.901145
HPGDS	-0.187002	0.851659	0.946283
PDHA2	1.2538	0.209914	0.525907
STPG2	0.543655	0.586679	0.818255
SLC9A4	-2.10882	0.0349604	0.262639
C1QTNF7	-0.38965	0.696795	0.872879
CHAC2	-1.73281	0.0831289	0.366201
TMOD4	2.56206	0.0104053	0.173506
RNF149	0.555537	0.578527	0.812526
IWS1	0.149327	0.881296	0.958352
BMP10	0.161028	0.872071	0.954369
TGFA	0.179096	0.857862	0.948514
MERTK	-2.12941	0.0332207	0.258089
FZD5	-0.891295	0.372771	0.673648
GNPDA2	0.924141	0.355413	0.659918
GABRG1	0.135458	0.892249	0.961663
GABRB1	-2.70294	0.00687292	0.146423
NIPAL1	-0.0539131	0.957004	0.986785
HELQ	0.61683	0.537347	0.789348
MRPS18C	-0.265648	0.79051	0.916833
CLDN1	2.02048	0.0433341	0.283364
DCST1	1.90312	0.0570244	0.314576
COL6A3	-0.157459	0.874883	0.955137
TAFA4	-0.533481	0.593701	0.821862
POGLUT1	-1.24151	0.214419	0.531259
CCKAR	-2.15171	0.0314205	0.252527
IGFN1	-1.26181	0.207018	0.523317
ATP1A1	1.15166	0.249461	0.563476
PROK2	-1.61567	0.106166	0.403766
LRRC58	0.823589	0.410173	0.70169
FSTL1	2.35699	0.0184236	0.212444
RNPEP	-2.3112	0.0208221	0.219173
PDCL2	-0.390138	0.696434	0.872869
IGFBP7	2.25607	0.0240661	0.228984
CXCR1	-0.53313	0.593944	0.82197
CCT3	1.18903	0.234428	0.548765
TMEM79	0.730487	0.465092	0.741786
SSR2	0.883602	0.376911	0.677214
RNF25	-0.278282	0.780796	0.912179
STK36	-0.185541	0.852805	0.946631
FEV	-0.316693	0.751476	0.899145
IHH	-0.0800109	0.936229	0.979608
CIP2A	1.91939	0.0549347	0.309705
RETNLB	NA	NA	NA
TRAT1	-0.056622	0.954846	0.986255
HDAC11	-0.564089	0.572694	0.80958
GLB1L	1.49865	0.133965	0.44145
TUBA1A	0.909924	0.362863	0.667047
STT3B	0.330223	0.741231	0.894693
PRKCI	0.768745	0.442045	0.723232
RETSAT	-0.358486	0.71998	0.884417
EIF5A2	NA	NA	NA
EFHB	0.338351	0.735099	0.890485
RPL22L1	-0.897761	0.369313	0.670989
FABP1	0.921038	0.357031	0.661123
SPICE1	0.284976	0.775662	0.909889
CCDC191	-0.0571814	0.954401	0.986197
NKX6-1	-0.155609	0.876341	0.955642
CDS1	-1.27928	0.2008	0.516721
WDFY3	-1.50465	0.132414	0.440595
ALB	0.102463	0.918389	0.972715
C4orf36	1.02954	0.303228	0.616665
THOC7	1.44145	0.149458	0.461116
PRICKLE2	0.769588	0.441544	0.722734
TIPARP	-0.198829	0.842397	0.942469
CCNL1	-0.371162	0.710517	0.880086
PTX3	-1.5982	0.109998	0.40789
SMIM14	0.465667	0.641454	0.845591
ABHD6	0.16359	0.870054	0.953467
RBM47	-0.58555	0.558178	0.802039
APBB2	-1.2231	0.221291	0.53811
IL17RC	0.370409	0.711077	0.880271
SYN1	0.0982532	0.921731	0.974231
PCOLCE2	0.331163	0.740521	0.894416
MTMR14	1.00224	0.316227	0.627418
TTC14	-0.0426314	0.965995	0.98996
PF4	0.761606	0.446295	0.726468
SHROOM3	-0.136749	0.891229	0.961381
CPA3	-2.04202	0.0411493	0.279616
HPS3	-1.08612	0.277428	0.592795
TM4SF18	0.218951	0.826688	0.9351
TCF23	1.82441	0.0680899	0.340537
DNAJC5G	0.641493	0.521202	0.7789
TRIM54	0.0534461	0.957377	0.986785
UCN	0.654707	0.512657	0.77289
KIAA1143	0.217661	0.827693	0.935269
CDCP1	2.4618	0.0138242	0.193463
CLEC3B	1.48446	0.137686	0.445983
LZTFL1	-0.808023	0.419077	0.708701
CCR1	0.326712	0.743886	0.896059
RTP3	NA	NA	NA
LRRC2	2.95716	0.00310485	0.118942
ELP6	-0.951636	0.341282	0.64942
ITGB5	0.534114	0.593263	0.82184
SNIP1	-1.60811	0.107812	0.405075
DNALI1	1.864	0.0623216	0.32776
OSBPL11	1.80041	0.0717961	0.34695
KLF15	-2.91158	0.00359609	0.121796
LIPH	2.4725	0.0134171	0.19237
RPN1	-3.20652	0.00134349	0.0899489
SENP2	0.0729869	0.941817	0.981264
IFT122	-3.17499	0.00149841	0.0914688
RHO	-0.725373	0.468223	0.743735
MASP1	0.122326	0.902641	0.966537
RFT1	0.158709	0.873898	0.955007
PBRM1	1.5862	0.112693	0.411809
IL17RD	0.860088	0.38974	0.6862
SLC51A	2.74771	0.00600139	0.140749
UBXN7	2.23571	0.025371	0.232173
PIGX	0.555732	0.578394	0.812526
RUBCN	0.41091	0.681139	0.865693
MELTF	0.533777	0.593496	0.821862
OTOP1	-0.0494463	0.960564	0.987997
S100P	NA	NA	NA
EXO5	-1.42061	0.15543	0.466658
CLDN19	0.103804	0.917325	0.972686
METAP1	-1.05806	0.29003	0.605727
ADH5	-0.463139	0.643265	0.846424
H2AZ1	NA	NA	NA
EMCN	-1.69729	0.089642	0.379176
SLC9B1	-0.178383	0.858422	0.948514
BDH2	1.35166	0.176483	0.492184
FBXW12	NA	NA	NA
PLXNB1	-0.146812	0.88328	0.959093
SHISA5	-1.49886	0.13391	0.44145
IHO1	-0.253961	0.799525	0.921312
BSN	-1.79642	0.0724283	0.347983
HSPA4L	0.738438	0.460248	0.737495
MFSD8	0.172577	0.862984	0.950874
MON1A	0.475796	0.63422	0.841489
MST1R	2.07535	0.0379545	0.271411
POC1A	0.249461	0.803004	0.9235
ETNPPL	0.901159	0.367504	0.669988
WDR82	NA	NA	NA
PRSS12	-2.89449	0.00379773	0.123078
NDST3	-0.319362	0.749452	0.898238
HMGB2	-1.27707	0.201576	0.517095
SAP30	-2.31238	0.020757	0.218921
SCRG1	0.40186	0.687787	0.868766
MAD2L1	1.82144	0.0685397	0.341079
ANXA5	1.0915	0.275052	0.590847
ADAD1	-0.286473	0.774516	0.909476
HPGD	1.32192	0.186193	0.502445
ASB5	-0.485882	0.627051	0.838044
TMEM144	2.14218	0.032179	0.255424
NPY1R	-0.641442	0.521235	0.7789
NAA15	1.67481	0.0939708	0.385498
HHIP	-1.34787	0.1777	0.493357
ABCE1	NA	NA	NA
TMEM184C	0.0450784	0.964045	0.989301
ITGA2	2.26643	0.0234252	0.228303
SLC45A2	0.440761	0.659386	0.855575
EDIL3	0.0878809	0.929971	0.977435
TMEM161B	-0.280445	0.779136	0.911571
NDUFAF2	0.842878	0.399297	0.693818
ZNF474	0.217116	0.828118	0.93556
LMBRD2	1.23999	0.214978	0.531784
STARD4	-0.325621	0.744711	0.896504
F2RL2	0.0747701	0.940398	0.980757
ANKRD33B	2.30488	0.0211731	0.220609
CMBL	1.75733	0.0788618	0.358755
C5orf63	1.67727	0.0934891	0.385498
RPS23	-0.368503	0.712498	0.881071
F2RL1	-0.0103362	0.991753	0.998123
WDR41	-0.72583	0.467943	0.743719
NDUFS4	0.904969	0.365482	0.668599
SCGB3A2	-0.781215	0.434676	0.718378
SPINK1	1.74796	0.0804706	0.362737
TCERG1	-2.04494	0.0408608	0.278601
AFAP1L1	1.08724	0.276932	0.592259
SPZ1	0.8538	0.393216	0.689046
ENPP6	-3.27325	0.00106317	0.0799904
ERAP1	-1.458	0.144842	0.455148
MAP1B	0.59062	0.554775	0.800026
TMEM174	-0.541012	0.588499	0.819424
CARTPT	1.29455	0.195475	0.510583
RICTOR	0.81741	0.413694	0.704185
ANKRA2	-0.171977	0.863455	0.951071
UBLCP1	NA	NA	NA
UTP15	2.17614	0.0295445	0.246577
TLR3	1.00594	0.314446	0.626218
GFM2	-0.954871	0.339643	0.648474
CCDC127	1.2046	0.228359	0.54414
NKD2	-0.231682	0.816785	0.929338
RAPGEF6	0.768085	0.442436	0.723232
TNFRSF21	-0.209995	0.833671	0.938668
ADGRF2	-0.31764	0.750758	0.899064
CSF2	1.6763	0.093679	0.385498
TLX3	NA	NA	NA
TBXT	0.115139	0.908335	0.968559
CREBRF	0.774407	0.43869	0.721144
TMEM200A	-0.167739	0.866788	0.952322
SPATA48	1.86394	0.0623295	0.32776
SCIN	0.953302	0.340437	0.649056
DAGLB	-1.31466	0.188624	0.504525
KIAA0895	0.287016	0.7741	0.909179
TRA2A	NA	NA	NA
GALNT10	1.2052	0.228126	0.54406
SAP30L	NA	NA	NA
MYOZ3	2.40184	0.0163128	0.203139
COG5	1.93534	0.0529489	0.3052
NEUROD6	1.30882	0.190594	0.505965
BMT2	-0.00915689	0.992694	0.99829
GPR85	NA	NA	NA
SLU7	0.074952	0.940253	0.980757
CAMLG	1.35642	0.174964	0.490835
BMPER	1.59582	0.110529	0.408692
TEX47	1.07895	0.280611	0.596499
STEAP1	0.40773	0.683472	0.866672
FABP5	0.936598	0.348966	0.654624
SHH	-1.34108	0.179894	0.495574
CHMP4C	-2.02944	0.0424139	0.281671
FNDC1	1.72746	0.0840855	0.367962
COL1A2	1.29437	0.195539	0.510619
CASD1	1.70475	0.0882413	0.37671
PGAM2	1.634	0.10226	0.398611
BRI3	NA	NA	NA
LMTK2	-2.05089	0.0402776	0.27661
RGS20	-0.513238	0.607785	0.828546
SOX17	1.17345	0.240614	0.555584
ADCY1	1.17604	0.239578	0.554034
C8orf48	0.413116	0.679522	0.864973
RAD21	1.59012	0.111808	0.410407
MED30	2.45063	0.0142606	0.193533
TNFRSF11B	-0.238753	0.811297	0.927306
SBSPON	0.178022	0.858706	0.948514
EN2	-1.77378	0.0760997	0.354015
CSMD3	0.40269	0.687177	0.868673
SPIDR	-1.15227	0.249211	0.563197
ORC5	0.413708	0.679088	0.864973
DNAAF5	-2.03312	0.0420401	0.281162
TMEM74	0.836834	0.402686	0.695773
TMEM184A	-2.06328	0.0390864	0.273623
NOS3	-0.591805	0.553981	0.799263
ABCB8	2.38158	0.0172388	0.207236
MICALL2	-2.44795	0.0143671	0.194263
ASIC3	-2.32137	0.0202667	0.21808
FASTK	-1.30527	0.191801	0.50713
FMC1	1.1453	0.252086	0.566328
GBX1	-1.97986	0.0477191	0.291728
PHAX	-1.15924	0.246357	0.560918
SLC25A32	1.12941	0.258725	0.572109
DCAF13	0.0611199	0.951264	0.98488
DCSTAMP	-0.297478	0.766101	0.906086
VIRMA	-1.24062	0.214747	0.531784
RPP25L	-0.587977	0.556548	0.800834
C9orf24	1.86239	0.0625486	0.328137
MYORG	1.8584	0.0631118	0.329273
TMEM65	1.67639	0.0936622	0.385498
HSD3B7	0.54511	0.585678	0.817916
NFIL3	1.62428	0.104315	0.401082
ZMAT4	-0.129797	0.896727	0.963618
CPA6	-1.10151	0.270674	0.585321
TMC1	0.265232	0.790831	0.917053
ALDH1A1	0.977657	0.328244	0.638841
CCDC136	1.26866	0.204562	0.520848
KIF27	0.171929	0.863493	0.951071
SSMEM1	1.65265	0.0984011	0.392186
COL14A1	-1.41139	0.158131	0.470039
ZHX1	0.482988	0.629104	0.838792
METTL27	0.725248	0.4683	0.743769
RNF183	-3.23678	0.00120887	0.0846654
VEGFD	1.33405	0.182188	0.498028
OR1Q1	-2.05687	0.039699	0.275283
WNK2	1.76433	0.0776759	0.356797
HDX	-0.47895	0.631974	0.840567
AQP3	1.80677	0.0707975	0.345419
TRMT10B	-2.6157	0.00890442	0.163047
ARMC3	1.60143	0.109281	0.406873
MELK	-1.22969	0.218815	0.535429
DEUP1	-2.26599	0.0234519	0.228329
HECTD2	1.67008	0.0949033	0.387105
FBXO33	0.353544	0.72368	0.886475
LRFN5	-3.49144	0.00048043	0.0607926
WDFY2	-0.567944	0.570073	0.808648
WRN	-0.765946	0.443708	0.724015
PGM2L1	1.55253	0.120535	0.423657
FOLR2	1.36785	0.17136	0.48614
INPPL1	1.23068	0.218443	0.535429
PHOX2A	1.20449	0.2284	0.54414
CRYL1	-0.0140183	0.988815	0.997349
HEPACAM	-0.239424	0.810777	0.927127
PCF11	0.220571	0.825427	0.934369
PKNOX2	0.00285919	0.997719	0.999091
RPL10L	-0.0541249	0.956836	0.986785
LRR1	1.21279	0.22521	0.541319
RPL36AL	NA	NA	NA
DEPP1	1.92451	0.0542904	0.307899
ZNF22	2.77515	0.00551757	0.13613
KLHDC2	0.394802	0.692989	0.871281
NEMF	1.89954	0.0574935	0.315823
ARF6	NA	NA	NA
RPUSD4	-1.37768	0.168303	0.48463
TMEM63C	-0.93032	0.352206	0.657433
NGB	0.758497	0.448154	0.727349
AKR1E2	0.174638	0.861364	0.949725
RXFP2	2.05461	0.0399163	0.275283
SEC61A2	NA	NA	NA
OXGR1	0	1	1
ABRAXAS2	0.616963	0.537259	0.789322
PRDX3	0.774371	0.438711	0.721144
CLEC1B	1.38307	0.166644	0.481784
FRMD7	1.92587	0.054121	0.307833
AK8	2.46585	0.013669	0.192709
HPRT1	-2.35068	0.0187393	0.21273
KIAA1191	-1.88996	0.0587638	0.319485
DUSP16	-2.36168	0.0181924	0.210738
ZMYND19	-0.145908	0.883994	0.959159
STK32C	-0.459092	0.646168	0.848494
SLC39A2	0.178915	0.858004	0.948514
NDRG2	1.2093	0.226547	0.542641
RNASE7	1.36308	0.172856	0.487848
ARHGEF40	0.724902	0.468512	0.743883
C12orf50	-0.544373	0.586185	0.818255
PPP1R36	0.474239	0.635329	0.841532
METTL3	1.21636	0.223849	0.54049
GAS1	0.736868	0.461203	0.738061
TRUB1	0.430723	0.66667	0.859123
WAPL	1.52387	0.127541	0.434224
SHLD2	1.73258	0.0831709	0.36628
ARHGAP42	-1.98969	0.0466252	0.289489
TTLL5	-1.86354	0.0623858	0.32776
PACSIN3	-1.14748	0.251182	0.565409
RAPSN	0.393335	0.694072	0.87166
CPSF2	0.756153	0.449558	0.728709
CAPRIN2	1.83121	0.067069	0.338165
LRRK2	1.34678	0.178051	0.493378
CLMN	1.72768	0.0840464	0.367962
C1QL3	NA	NA	NA
PIWIL4	-1.79858	0.0720858	0.347576
TCP11L2	0.860911	0.389287	0.686017
SPRED1	2.36112	0.0182199	0.210896
C14orf93	0.116335	0.907387	0.968024
JAM3	1.53825	0.123987	0.428848
VPS35	0.295961	0.76726	0.90661
SPATA19	0.926237	0.354323	0.659441
AMN	1.67117	0.0946872	0.387099
IKBIP	0.9182	0.358514	0.661861
FOXN4	0.580174	0.561797	0.803897
HIF1AN	1.07851	0.280807	0.596499
ADAMTS15	0.902168	0.366967	0.669501
NDUFB8	1.77704	0.075562	0.3538
PHKB	1.02239	0.306598	0.619223
AVPR1A	-0.827059	0.408204	0.700461
C16orf78	0.892861	0.371932	0.672851
HEATR3	-0.283368	0.776895	0.910618
LARP6	-1.20861	0.226811	0.542931
ZNF319	1.91816	0.0550901	0.309906
HPS6	1.36747	0.171478	0.48614
COPS2	NA	NA	NA
TBATA	0.340091	0.733788	0.890102
CHODL	0.735485	0.462044	0.738785
PCBD1	NA	NA	NA
CCT2	2.30502	0.0211654	0.220609
TMEM132B	1.18753	0.235019	0.549427
GNPTAB	1.08946	0.27595	0.591688
COX11	0.644636	0.519163	0.777944
FAM227B	2.08329	0.0372248	0.268634
CLDN10	0.794391	0.426968	0.713715
CYYR1	2.4569	0.0140141	0.193533
C2	1.54504	0.122336	0.426563
TRIM44	-1.4307	0.152517	0.464217
CCDC182	-0.491542	0.623043	0.836559
TAF10	1.47617	0.139897	0.449409
TPP1	-0.870488	0.384034	0.681919
MSS51	1.7343	0.0828646	0.366201
RAG1	1.00931	0.312825	0.624936
DCHS1	-0.340329	0.733609	0.890041
OR2D2	-1.92521	0.0542033	0.307899
NLRP14	1.61899	0.105449	0.402837
PPFIBP2	0.595246	0.551679	0.797908
SERPINB2	0.0484726	0.96134	0.988193
IDH3A	1.38305	0.166649	0.481784
CRABP1	NA	NA	NA
RNF169	-0.733297	0.463377	0.739749
CHRNA5	-0.408289	0.683061	0.866541
ATMIN	-0.642493	0.520553	0.778445
C16orf46	0.924799	0.35507	0.659725
LEO1	0.652063	0.514361	0.774676
TMX3	-1.13017	0.258404	0.571649
ALG8	2.22117	0.0263392	0.234112
HDGFL3	NA	NA	NA
POLR2M	-0.355547	0.72218	0.885707
CLEC4E	-0.495403	0.620316	0.835554
CLEC4D	1.36482	0.172308	0.487208
ZNF407	-1.60158	0.109249	0.406852
A2ML1	-1.00621	0.314313	0.626155
TMED3	-0.416186	0.677274	0.863814
SLC38A8	-0.0410258	0.967275	0.99021
CPLX4	0.441443	0.658892	0.855373
GALR1	2.69165	0.00710996	0.147434
CENPV	0.0144045	0.988507	0.997313
CDH16	1.10564	0.268882	0.583781
MC4R	-3.66146	0.000250781	0.0496714
HSP90B1	-0.971029	0.331534	0.64203
SLC9A5	-0.423918	0.671626	0.860433
NCAPH2	0.58737	0.556955	0.801042
PPP1R16B	-0.843024	0.399215	0.693799
CHRFAM7A	1.31067	0.189969	0.50571
POLR3E	1.25507	0.209453	0.525806
MMP3	2.45277	0.014176	0.193533
TVP23A	0.937477	0.348513	0.654547
TMPRSS5	-1.7479	0.080481	0.362737
COG1	-2.21565	0.0267152	0.235706
GOLM2	-1.036	0.300203	0.61391
BMERB1	-1.09688	0.272696	0.587946
PPIB	0.664181	0.506575	0.769277
CIAO2A	0.334006	0.738375	0.892875
PCLAF	0.741442	0.458426	0.736339
LDHD	-0.562338	0.573886	0.810135
PEX11A	0.0164504	0.986875	0.99658
ANPEP	1.78009	0.075061	0.352527
SCNN1G	-0.697544	0.485462	0.75541
RBPMS2	1.21735	0.223472	0.540247
TERF2IP	0.254708	0.798949	0.920927
DCTN5	NA	NA	NA
PLK1	0.762472	0.445778	0.726138
GPR182	-2.16822	0.030142	0.249077
ZBTB39	0.829275	0.406949	0.699464
CACNG2	NA	NA	NA
CLPX	-0.204496	0.837966	0.940647
CHP2	0.167874	0.866683	0.952322
NEMP1	-2.04194	0.0411576	0.279616
NAB2	0.00417339	0.99667	0.998821
ATP23	0.0378932	0.969773	0.991155
PATL1	-2.17829	0.0293844	0.24566
MRPL16	-1.40066	0.161317	0.474581
SCG5	1.13243	0.257452	0.57088
AGFG2	-0.00994454	0.992066	0.998282
NYAP1	0.142163	0.886952	0.960421
TSC22D4	-0.18901	0.850085	0.945659
MS4A7	-1.3684	0.171187	0.48614
MS4A5	-1.35932	0.174047	0.489845
EEF1AKMT3	1.26235	0.206823	0.523273
CCNDBP1	-0.117155	0.906737	0.967738
MS4A8	0.0828568	0.933965	0.978925
AKTIP	1.00406	0.315348	0.626983
MAPRE2	0.475872	0.634165	0.841489
EVA1C	-1.42101	0.155315	0.466658
CKMT1B	0.0452181	0.963933	0.989254
PDIA3	-0.956869	0.338634	0.647563
NUDT21	NA	NA	NA
RUNX1	2.00621	0.0448343	0.28694
TPX2	0.813225	0.416089	0.706167
B4GALNT2	1.49125	0.135895	0.443681
SNRPD1	-0.11239	0.910514	0.96959
COQ4	-1.69262	0.0905279	0.380787
SLC27A4	-2.09839	0.0358703	0.264976
TRPM2	-1.0729	0.283314	0.599212
TBC1D21	0.303968	0.761152	0.90382
COL6A2	1.99145	0.0464318	0.288773
PRR15L	0.236617	0.812954	0.927981
CRK	2.15901	0.030849	0.250584
TBC1D2B	0.396322	0.691867	0.870823
NOD2	-0.798877	0.424362	0.712411
HDHD2	0.515163	0.606439	0.827943
GCN1	-0.398302	0.690408	0.870195
RNF214	0.925284	0.354818	0.659565
MED1	1.96087	0.0498944	0.298072
PGAP3	-0.879466	0.379148	0.678165
ATP5MG	2.21701	0.0266223	0.235372
CD3D	-1.25027	0.211202	0.527172
RRM1	0.603527	0.546158	0.795558
TRIM68	1.99882	0.0456278	0.287932
OR51B5	-2.24707	0.0246355	0.230444
FN3K	3.03768	0.00238405	0.107192
ZNF428	-1.84674	0.0647844	0.33297
PRR14	-0.620391	0.535	0.788508
USP32	-2.32492	0.0200762	0.217166
CA4	0.308136	0.757979	0.902759
RAB8A	NA	NA	NA
MIDN	1.74796	0.0804718	0.362737
PCSK4	1.56821	0.116832	0.418223
KLHL26	-0.641373	0.52128	0.7789
MVD	0.994672	0.319896	0.631305
PIEZO1	2.00141	0.0453487	0.287932
TRAPPC2L	2.39437	0.016649	0.205023
ANKRD11	0.437559	0.661706	0.857156
RSKR	-0.0685868	0.945319	0.982607
LALBA	0.644537	0.519227	0.777944
CACNB3	1.0377	0.29941	0.613376
TP53I13	0.939369	0.347541	0.654112
WNT10B	1.84589	0.0649075	0.333265
KMT2D	0.496514	0.619532	0.835165
RHEBL1	1.73328	0.0830462	0.366201
GPD1	-1.27008	0.204055	0.520385
LIN37	1.6872	0.0915641	0.382269
PRODH2	-0.381452	0.702868	0.876159
AXL	0.0529156	0.957799	0.986855
DIP2B	0.13145	0.895419	0.962894
ANKRD33	1.03472	0.300798	0.6147
CDC42EP5	0.924269	0.355346	0.659892
PPP1R14A	1.93746	0.0526891	0.305079
SPINT2	-1.19805	0.230899	0.546009
PSCA	-2.81215	0.00492118	0.131214
LY6D	0.717447	0.473098	0.746523
CHAF1A	1.6672	0.0954752	0.387355
UBXN6	0.870237	0.384171	0.681923
SLC39A4	-1.53939	0.123708	0.42837
ZFP28	-4.1749	2.98123e-05	0.0247822
MFSD3	0.838477	0.401763	0.694889
KIFC2	0.132798	0.894353	0.962501
RILP	1.69214	0.0906193	0.380977
TSR1	2.1912	0.0284373	0.242504
TRPV3	0.407697	0.683496	0.866672
CYB5D2	1.49684	0.134434	0.441943
PELP1	-2.25894	0.023887	0.228984
CGB5	0.771638	0.440329	0.721603
ACER1	-1.83637	0.0663035	0.335957
SLC25A23	1.23496	0.216847	0.533281
ANGPTL4	2.70755	0.0067781	0.146423
NDUFA7	2.46208	0.0138134	0.193463
RCOR2	0.413298	0.679388	0.864973
SPRYD3	NA	NA	NA
IGFBP6	0.240383	0.810034	0.926791
SOAT2	1.26875	0.20453	0.520848
CDK2AP2	NA	NA	NA
PRDX2	-1.18258	0.236976	0.55121
MRPL58	-1.71512	0.0863233	0.372923
ATP5PD	0.927419	0.353709	0.658622
TMEM88	1.43868	0.150242	0.461854
TK1	2.51067	0.0120502	0.185552
CYP7A1	1.93247	0.053302	0.30599
KRT16	-2.99815	0.00271626	0.110675
KRT27	1.49208	0.135679	0.443166
METTL26	-1.32121	0.186431	0.502639
SOST	2.34803	0.0188733	0.21273
E4F1	-0.923339	0.35583	0.660151
ECI1	-1.64859	0.0992307	0.393556
ABCA3	-1.7422	0.0814727	0.364543
SRRM2	1.20676	0.227526	0.543787
SDHAF2	0.956874	0.338631	0.647563
VPS37C	1.21512	0.224321	0.54072
HNRNPUL2	1.0733	0.283135	0.599212
POLR2G	NA	NA	NA
PLAAT5	-0.0676494	0.946065	0.982649
ENTPD3	0.0203974	0.983726	0.995133
ULK4	0.0540349	0.956907	0.986785
FADD	-2.09802	0.0359037	0.264976
LTBP3	0.559714	0.575674	0.811078
BATF2	1.32845	0.18403	0.500069
SLC22A11	-0.339243	0.734427	0.89031
MAJIN	-1.01507	0.31007	0.622509
SCARA3	-0.660971	0.508631	0.770628
PNOC	0.751276	0.452487	0.730962
MSANTD4	2.34405	0.0190754	0.212837
NXNL1	2.60665	0.00914334	0.16518
TADA3	0.464623	0.642202	0.846063
LRRC28	-0.278667	0.7805	0.912044
B3GNT2	0.674481	0.500006	0.765135
PYGO1	-0.0535294	0.95731	0.986785
HSPB3	3.07315	0.00211813	0.103746
IRX1	-2.26654	0.0234182	0.228303
OGG1	1.53634	0.124455	0.429765
DNAJC18	2.40341	0.0162428	0.203139
FGB	0.776568	0.437413	0.720687
SMAD1	0.452256	0.651084	0.851345
LKAAEAR1	0.398793	0.690046	0.869956
ZNF280A	0.537419	0.590978	0.82107
NHLH1	-1.31357	0.188992	0.505064
FUT9	-0.441919	0.658548	0.855218
PCSK9	NA	NA	NA
MZB1	1.2064	0.227662	0.543844
IRF2BP1	1.46234	0.143647	0.4535
NUDT9	-1.38333	0.166565	0.481784
DCLK2	-1.94365	0.0519371	0.303312
FOXA3	0.77199	0.44012	0.721603
UBB	NA	NA	NA
RBKS	1.43664	0.15082	0.462721
SDC2	0.20315	0.839018	0.940894
THAP9	-1.0721	0.283674	0.599704
DDX19A	-0.364124	0.715766	0.88206
FAM151A	-1.15215	0.249258	0.563221
DDI1	-1.52098	0.128264	0.435671
ZNF804A	0.105424	0.916039	0.971729
FNTA	-0.598813	0.549298	0.797143
LUZP1	-3.64442	0.000268	0.0496714
AHSP	2.07322	0.0381521	0.271785
WDR48	-0.185432	0.85289	0.946631
MN1	0.926092	0.354398	0.659501
ING2	-0.482808	0.629232	0.838792
SCN11A	0.801614	0.422776	0.711455
BFSP2	1.4309	0.15246	0.464217
CANT1	-0.158672	0.873927	0.955007
ITGB2	1.39025	0.164454	0.478917
COPRS	-0.575225	0.565139	0.805576
GABARAP	NA	NA	NA
TMEM42	1.55769	0.119308	0.422068
KIF5B	2.83866	0.00453036	0.128456
TMEM256	0.905265	0.365325	0.668599
CKAP2L	0.17541	0.860758	0.94942
PDILT	-0.48338	0.628826	0.838792
PTGER4	-1.00294	0.315889	0.627281
HTRA4	-1.91779	0.0551379	0.309906
MTCH2	-0.0524686	0.958155	0.986855
CDC25A	0.146758	0.883323	0.959093
C1QTNF4	-0.994429	0.320014	0.631305
SF3B3	NA	NA	NA
CXXC5	-0.88159	0.377999	0.677558
VAT1L	0.753555	0.451116	0.730146
MYRIP	0.727433	0.466961	0.742972
GPR82	0.0563959	0.955026	0.986343
DESI2	2.44353	0.0145445	0.195019
RGPD8	-1.23725	0.215996	0.532391
NEUROD2	0.451897	0.651343	0.851414
OR1S2	-3.73497	0.000187736	0.047439
OR6Q1	-3.54845	0.000387505	0.0548465
CDK5R2	-1.72038	0.0853626	0.37142
CALB2	1.41965	0.15571	0.467035
SCAMP3	2.34438	0.0190589	0.212827
P2RY12	-1.45089	0.14681	0.457124
PRSS27	-0.0202174	0.98387	0.995133
TRH	-1.72674	0.0842148	0.368061
SLC25A33	1.44211	0.149273	0.460897
ALKBH3	-0.997768	0.318392	0.62996
PDHB	0.834265	0.404131	0.696924
JUNB	-0.343493	0.731228	0.889653
BUB1	-1.78208	0.074736	0.352212
CTNNA1	1.65294	0.0983423	0.392186
NUDCD2	NA	NA	NA
TTC36	0.374101	0.708329	0.878812
LETM1	-0.604371	0.545597	0.795508
PALM2AKAP2	-0.076533	0.938995	0.980275
AURKC	-0.776482	0.437465	0.720687
ACOX2	-1.04895	0.2942	0.608993
STARD5	3.56638	0.000361952	0.0538746
INSR	2.32739	0.0199447	0.216823
ZCCHC4	1.09514	0.273455	0.58883
UBTF	1.18518	0.235946	0.550492
RPS9	NA	NA	NA
KCNK3	-0.28048	0.779109	0.911571
ACHE	1.34194	0.179615	0.495574
GSX1	-0.784259	0.432888	0.717399
POLR1D	0.712845	0.475942	0.748723
IL16	1.27843	0.201099	0.516809
CEBPB	-0.484023	0.62837	0.838525
FAM189A2	-0.750917	0.452703	0.731078
DONSON	0.229795	0.818251	0.930193
SIX2	0.110322	0.912154	0.970387
RFXANK	1.71195	0.086906	0.373949
IL7R	1.15628	0.247568	0.561572
LMAN2	1.45603	0.145383	0.455856
SHLD1	1.41849	0.156046	0.467318
MDM1	2.24986	0.0244576	0.2298
POP7	0.398095	0.69056	0.870243
NSG2	1.17229	0.241081	0.555897
PRELID1	0.739473	0.45962	0.737226
GNB2	NA	NA	NA
NRTN	2.00038	0.0454588	0.287932
EMB	-0.418385	0.675666	0.862922
GLOD5	-2.91861	0.00351598	0.121696
HCN1	-1.79257	0.0730422	0.348757
EIF2AK3	1.35973	0.173916	0.489745
RAB24	NA	NA	NA
TEX37	1.93628	0.0528337	0.305079
HIPK3	-1.52811	0.126484	0.4331
PA2G4	0.928344	0.353229	0.658083
MMADHC	1.11278	0.265802	0.580632
ARNT2	0.891589	0.372613	0.673535
CES3	-0.0327089	0.973907	0.992041
TCTN2	2.40828	0.0160277	0.202405
MRC2	1.05281	0.292427	0.607899
SHCBP1	1.67508	0.093918	0.385498
SCN1A	0.100436	0.919998	0.973415
BRD3	-0.575606	0.564882	0.805429
TRABD	-0.850014	0.395317	0.690726
ARF4	NA	NA	NA
HOXC10	0.448384	0.653876	0.852721
PDS5A	0.18706	0.851614	0.946283
RNF139	-1.5208	0.12831	0.435671
FOS	0.863879	0.387655	0.68443
TMED10	-0.923458	0.355769	0.660151
PCBP1	NA	NA	NA
KCNJ4	0.809722	0.4181	0.708082
THAP11	1.07864	0.280749	0.596499
CAMTA1	-0.487234	0.626092	0.837861
RFX2	2.11649	0.034303	0.260781
CHST11	-0.403467	0.686604	0.868659
ANTXR1	1.75974	0.0784522	0.358023
FGGY	-0.804133	0.42132	0.710755
KREMEN2	0.451458	0.65166	0.85148
SDR16C5	-0.400356	0.688895	0.869381
CHCHD7	1.42155	0.155157	0.466658
N6AMT1	-0.28404	0.776379	0.910449
PROKR1	0.0517285	0.958745	0.986855
KCNAB3	0.884353	0.376506	0.676996
APLF	0.380351	0.703685	0.876407
REPS2	1.16824	0.242712	0.557013
MCM7	0.0643451	0.948695	0.983578
ATP6V1G2	1.016	0.309629	0.622056
COPS6	NA	NA	NA
GPR37	1.73374	0.0829643	0.366201
HAS2	0.678648	0.497361	0.763173
ANKK1	NA	NA	NA
EGLN2	1.58203	0.113642	0.413518
ARAP2	1.92096	0.0547363	0.30925
GPRIN1	0.697062	0.485764	0.755489
HS1BP3	0.0967125	0.922955	0.974646
HINT1	1.99675	0.0458524	0.287932
KBTBD2	0.878595	0.379621	0.678602
RIOX1	-0.682458	0.49495	0.761669
CPLX1	NA	NA	NA
CLEC7A	2.33188	0.0197069	0.215938
AFAP1L2	0.202444	0.839569	0.940894
CAVIN2	0.40962	0.682085	0.866315
C15orf40	-1.31248	0.189357	0.505433
RAMAC	1.11555	0.264616	0.579069
FRMD3	0.740356	0.459084	0.736764
H1-4	0.366343	0.714109	0.881649
ADORA2B	-1.659	0.0971162	0.389823
HOMER2	1.67673	0.0935949	0.385498
GPR25	0.435869	0.662932	0.857515
ANKS3	-2.55511	0.0106155	0.175282
HSPB2	2.5678	0.0102346	0.171873
NUDT16L1	0.217464	0.827847	0.935366
RPAP1	1.31567	0.188284	0.504057
MACROH2A1	NA	NA	NA
TIGD4	-1.22312	0.221283	0.53811
PPP4R4	0.799005	0.424287	0.712411
SPACA5	-1.99676	0.0458516	0.287932
KMT5B	-1.24196	0.214251	0.531102
KCTD19	-0.375172	0.707532	0.878686
DRD5	0.0783918	0.937516	0.979898
TMEM154	NA	NA	NA
GPR22	1.05201	0.292795	0.607992
GPR27	1.52253	0.127877	0.434978
ARL6IP1	0.352143	0.724731	0.886761
NUDT6	0.560892	0.574871	0.810519
ELOVL5	2.16218	0.0306044	0.249942
SLC6A19	0.613232	0.539723	0.790786
UTF1	0.184911	0.853299	0.946713
MRM3	-0.469518	0.6387	0.843711
CDKN2A	2.13875	0.0324562	0.255978
SOX7	-1.43067	0.152524	0.464217
CRYGA	-1.35115	0.176646	0.492184
TMEM126A	1.61127	0.10712	0.404591
RGPD3	0.0551709	0.956002	0.986711
C8orf74	0.0462562	0.963106	0.989073
LDB2	-2.25463	0.0241564	0.228984
INSL5	-0.2753	0.783086	0.91366
ECEL1	1.99418	0.0461321	0.288225
TM4SF20	2.27555	0.0228728	0.226463
PEX6	0.867647	0.385588	0.682798
KNDC1	-2.14393	0.0320384	0.255199
KRT78	-0.175507	0.860681	0.94942
CTNND2	-0.838792	0.401586	0.694741
COL3A1	2.02296	0.0430773	0.282803
OR1F1	-0.332377	0.739604	0.893802
XPO6	0.684869	0.493427	0.760789
C1GALT1C1	0.46568	0.641444	0.845591
RGL1	0.255103	0.798643	0.920874
FAM171B	1.05536	0.291261	0.606771
VASN	-3.47204	0.000516515	0.061811
PCNX1	-1.76935	0.0768358	0.355372
SHE	-0.623486	0.532965	0.787326
SRP9	NA	NA	NA
NANP	0.0809213	0.935505	0.979581
TMEM208	0.654774	0.512614	0.77289
PGK2	1.64616	0.0997307	0.394612
OR1L3	-0.399967	0.689181	0.869444
TPST1	1.4442	0.148682	0.460281
HSPA4	1.98142	0.0475442	0.291127
UQCRFS1	2.40782	0.016048	0.202405
ASL	1.71971	0.0854852	0.371626
TPD52L1	-1.0677	0.285655	0.601553
TACR3	1.75283	0.0796308	0.360509
GUSB	-0.759234	0.447713	0.727115
LRATD2	-0.235696	0.813668	0.928388
IL17D	1.34879	0.177405	0.492997
OR2C1	-1.36751	0.171466	0.48614
HES4	-0.0232784	0.981428	0.994377
PPIH	NA	NA	NA
SIK2	-2.18068	0.0292073	0.245207
PRPF8	NA	NA	NA
CHSY3	1.09926	0.271657	0.586454
P2RY1	-0.219658	0.826137	0.934641
ZNHIT1	NA	NA	NA
IRS1	0.16019	0.872731	0.954571
UGT1A6	-2.02015	0.0433679	0.283364
NMUR1	-0.102577	0.918299	0.972715
ESCO2	-0.298654	0.765204	0.905659
C22orf15	NA	NA	NA
NECAB2	0.283077	0.777118	0.910618
UGT1A1	-0.610846	0.541301	0.791942
PWWP2B	-1.02144	0.307047	0.619639
ARMC4	0.35843	0.720022	0.884417
TACR1	0.300814	0.763556	0.904829
TUB	-1.20119	0.229677	0.545352
HDAC3	NA	NA	NA
HTR1E	-2.93763	0.00330732	0.120562
S1PR1	0.231474	0.816947	0.929338
TM4SF4	-0.0537293	0.957151	0.986785
TMPRSS11E	1.48927	0.136417	0.444205
TRIM35	-1.06169	0.288378	0.60457
TM4SF1	0.013743	0.989035	0.997349
MGAT2	0.206226	0.836614	0.940132
SCG2	0.0207804	0.983421	0.995075
MINAR1	0.535204	0.592509	0.821701
OR7G3	0.153448	0.878045	0.95635
GRM5	-1.757	0.078917	0.358774
VXN	2.41798	0.0156068	0.201181
OR7G2	NA	NA	NA
SEMA4C	0.421756	0.673203	0.861369
WFDC13	1.92453	0.0542884	0.307899
TMEM135	-0.796152	0.425944	0.713339
CNNM3	1.72909	0.0837923	0.367402
SMYD4	0.381301	0.70298	0.876159
TWF2	1.4854	0.137438	0.445604
SPATA5L1	1.23737	0.215951	0.532391
IL12A	1.4173	0.156394	0.467625
CD2BP2	1.04762	0.294813	0.609451
DEGS2	-0.697488	0.485497	0.75541
TBL2	0.207275	0.835795	0.939875
LCMT2	-0.185688	0.85269	0.946631
PATE1	0.393614	0.693866	0.871584
KRT73	-2.15052	0.0315142	0.253064
CEP89	-0.566304	0.571187	0.809182
RNFT1	0.381425	0.702888	0.876159
DTYMK	1.50536	0.132231	0.44052
CYCS	NA	NA	NA
TSPAN5	NA	NA	NA
SLC9C1	1.24162	0.214378	0.531243
PRND	1.38414	0.166315	0.48155
CENPN	2.20872	0.0271943	0.237536
VPS50	-0.494919	0.620657	0.835754
BCR	-3.03151	0.0024333	0.107192
GTSF1	0.652535	0.514056	0.774421
KLF11	0.184706	0.853459	0.946713
FEN1	1.73542	0.0826666	0.366201
ONECUT1	0.62658	0.530935	0.786007
PPM1D	-3.18843	0.00143047	0.0910129
RNF187	-0.293737	0.768959	0.907185
MTBP	-3.45508	0.000550134	0.0626667
MMGT1	1.90342	0.0569853	0.314576
ADRB2	-0.0628132	0.949915	0.98397
MBOAT2	0.920108	0.357517	0.661256
MGMT	0.258994	0.79564	0.919623
ATOH1	-0.156285	0.875808	0.955437
LSM3	NA	NA	NA
PTGDR	1.61642	0.106004	0.403609
LRP8	-0.248918	0.803424	0.923617
ANKRD27	2.03599	0.0417512	0.280644
CHRNB1	1.84047	0.0656987	0.334951
TMEM43	-1.66088	0.0967377	0.38937
KCNG3	-0.300679	0.763659	0.904829
TRIM56	1.30153	0.193076	0.508467
SOX14	NA	NA	NA
FSTL5	0.834012	0.404274	0.69709
HSPBAP1	0.51048	0.609715	0.82899
ALCAM	0.476832	0.633482	0.841426
TRMT61B	1.80728	0.0707189	0.345419
SNX7	-0.973369	0.33037	0.641001
QARS1	-0.616428	0.537612	0.789661
CSDC2	0.762948	0.445494	0.725955
PRKCE	0.641943	0.52091	0.778748
ZPLD1	-1.18249	0.23701	0.55121
USP42	0.216523	0.82858	0.935848
MRPL13	-0.276735	0.781983	0.912985
CBR4	0.422392	0.672739	0.861145
STX18	1.03695	0.299757	0.613587
CHST14	-0.210608	0.833193	0.93835
FOXI1	-1.4208	0.155374	0.466658
IBTK	1.75327	0.0795558	0.360492
ATOH8	2.21826	0.026537	0.235166
REEP4	2.2188	0.0265	0.235112
ZNF608	-0.884698	0.376319	0.676886
LGI3	-0.409191	0.6824	0.866355
GBX2	0.304325	0.76088	0.903709
RETREG1	0.475634	0.634335	0.841489
HOXD4	0.617263	0.537061	0.789322
MTCL1	-0.934801	0.349891	0.655124
C2orf68	0.233691	0.815225	0.929078
ZNF396	NA	NA	NA
STX8	1.17754	0.238979	0.553062
RNF181	3.07718	0.00208966	0.103746
ETV5	0.353544	0.72368	0.886475
VAMP5	-1.06799	0.285527	0.601553
BMP1	-1.49455	0.135032	0.442629
TBCA	-1.22686	0.219874	0.536528
LRG1	0.553155	0.580158	0.814149
TMEM37	-0.883551	0.376939	0.677214
OTP	NA	NA	NA
POLR3D	0.235898	0.813512	0.928388
MAT2A	NA	NA	NA
PPIC	0.311573	0.755365	0.90161
TMEM192	0.323103	0.746617	0.897067
SOCS5	-0.124021	0.901299	0.966004
ROBO4	-1.13937	0.25455	0.568418
PCDHB1	0.761511	0.446352	0.726468
ZNF672	2.34958	0.0187946	0.21273
PCDHGC4	0.242056	0.808736	0.926377
CXCL10	1.21928	0.222737	0.539595
UBE2E1	NA	NA	NA
CYBC1	1.5155	0.129646	0.436983
KRT28	-0.0201752	0.983904	0.995133
ADRA1B	1.66804	0.0953072	0.387355
LRRC45	2.24297	0.0248989	0.230998
CDCA7	-0.432677	0.66525	0.858564
ASPSCR1	2.63103	0.00851275	0.160083
AVEN	0.18503	0.853205	0.946713
RBFA	0	1	1
FASN	-0.544162	0.58633	0.818255
RCAN2	-1.08011	0.280094	0.596201
NPTX1	1.85009	0.0643004	0.332767
DUS1L	1.31877	0.187245	0.503316
RPTOR	1.79086	0.0733166	0.349257
PAIP1	0.405637	0.685009	0.86807
B4GALT6	1.15492	0.248122	0.562024
FAM83B	-1.42981	0.152773	0.464554
C5orf34	0.528913	0.596866	0.823528
DCXR	0.837592	0.40226	0.695354
COG8	1.64772	0.0994102	0.393928
RAC3	NA	NA	NA
RBMXL2	-0.759612	0.447486	0.727058
FEM1B	1.31316	0.18913	0.505099
NTSR2	-1.02401	0.305829	0.618481
GON7	-0.0201129	0.983953	0.995133
CHRM1	1.16346	0.244644	0.559449
MPLKIP	1.40788	0.159166	0.471748
ANKMY2	-0.219483	0.826274	0.934701
OR10G6	0.348014	0.72783	0.887958
USP38	-1.65871	0.0971743	0.389823
IGF1	1.556	0.119709	0.422316
OTUD7A	1.42342	0.154615	0.466542
PWWP2A	0.599355	0.548936	0.797143
AXIN2	-3.51417	0.000441131	0.0578753
MAP2K1	1.48476	0.137607	0.445918
GTPBP2	2.77947	0.00544477	0.135799
MYOZ2	1.73939	0.0819656	0.365526
SYNPO2	-1.10187	0.270519	0.585163
KLF13	1.81509	0.0695103	0.34306
MTNR1A	-1.53479	0.124836	0.429923
INSM2	-0.991934	0.32123	0.632717
TSNARE1	-0.389392	0.696986	0.872879
AP000812	1.87572	0.0606933	0.323314
ABHD15	-0.952608	0.340789	0.649198
DNAJB7	-0.709002	0.478323	0.750282
GIMAP8	-1.63026	0.103046	0.399519
HEXIM2	-2.7988	0.0051293	0.132754
NDUFA10	0.9972	0.318667	0.630047
MRPL39	1.13691	0.255577	0.569463
SCNN1B	-0.487876	0.625638	0.837681
ANTXR2	0.0811603	0.935314	0.979528
HTRA3	-0.93654	0.348995	0.654624
PCDHA10	-0.715564	0.474261	0.747001
GLB1	-2.38445	0.0171046	0.207154
DDIT4	1.37945	0.167756	0.483815
TMEM223	2.22076	0.0263673	0.234208
SLCO1A2	-1.77243	0.0763235	0.354404
GP9	-2.77193	0.00557247	0.136818
CXCL8	1.86778	0.0617925	0.326311
MRPL4	0.965032	0.334529	0.644836
MORN4	2.47949	0.0131571	0.189898
CDKL2	-0.215833	0.829118	0.936246
CCDC126	0.703267	0.481889	0.752146
AGXT	-1.11826	0.263455	0.577761
ANKRD2	1.85083	0.0641938	0.332521
CMTM8	-0.555613	0.578475	0.812526
PANK1	1.15856	0.246634	0.56113
MAGI3	1.30352	0.192396	0.50747
OR10V1	-2.56627	0.01028	0.172445
CAVIN4	-0.0504049	0.9598	0.987479
GOT1L1	1.38663	0.165556	0.480175
HOOK3	0.227997	0.819649	0.930879
ACOT12	1.47503	0.140204	0.449504
YWHAG	NA	NA	NA
C3AR1	1.08604	0.27746	0.592795
NKIRAS2	NA	NA	NA
MCRIP2	1.81623	0.0693356	0.342575
BCL2L1	0.491684	0.622943	0.836559
SEC23A	0.959668	0.337222	0.647123
PPID	1.48303	0.138067	0.446485
THOP1	2.87494	0.00404098	0.126109
CYTL1	0.981074	0.326556	0.637263
ZBTB5	-0.67655	0.498691	0.763792
LGALS4	2.05578	0.0398039	0.275283
TVP23B	1.23242	0.217791	0.534758
ASCC2	-1.62925	0.10326	0.400039
HPCAL1	NA	NA	NA
HAVCR2	1.5456	0.122202	0.426563
SRP68	0.613365	0.539635	0.790786
ADCY6	-0.598806	0.549303	0.797143
CTSW	0.284988	0.775653	0.909889
CYB5B	2.3736	0.0176156	0.208021
ZWILCH	-0.59758	0.55012	0.797496
ADAT1	-0.0472101	0.962346	0.988947
RPL4	1.41474	0.157145	0.468751
WFDC5	-1.89089	0.0586393	0.319427
RAD9A	0.945653	0.344325	0.652176
EFEMP2	1.43685	0.15076	0.462721
SLC16A11	-1.43639	0.150891	0.462813
MRPS12	0.684724	0.493518	0.760852
PTDSS2	0.325268	0.744978	0.896522
TMEM134	0.999732	0.31744	0.629167
DDX23	0.433801	0.664433	0.858313
SLC16A13	0.199267	0.842054	0.942242
ZNF471	-1.45423	0.145881	0.456218
CHST1	-0.662245	0.507814	0.770158
SLC37A2	0.53901	0.58988	0.82049
THAP2	0.518789	0.603908	0.827037
C1orf100	2.36618	0.0179729	0.209312
MUS81	0.207456	0.835654	0.939786
SSH3	0.826348	0.408606	0.700678
FAM53A	-2.31052	0.0208595	0.219241
H2AZ2	NA	NA	NA
PHYKPL	3.78366	0.000154539	0.0469738
ELF4	0.299158	0.76482	0.905557
PCDHGC3	-0.534692	0.592863	0.821701
PLG	-1.04861	0.294357	0.609064
COQ10A	-1.0466	0.295284	0.60955
CCDC63	1.63126	0.102836	0.399209
RNASE8	NA	NA	NA
RGMB	-1.30494	0.191912	0.507336
PPM1E	-3.0913	0.00199279	0.101632
KCNG4	2.8528	0.0043336	0.128144
PSMA8	-0.399003	0.689891	0.869832
USP48	1.24373	0.213597	0.530401
FBXO22	1.34443	0.17881	0.49455
TLCD3A	3.03771	0.00238386	0.107192
SEC16B	2.08249	0.037298	0.268699
MS4A10	1.55914	0.118963	0.421543
GOLT1A	-0.381927	0.702515	0.876159
PROP1	0.511479	0.609016	0.828828
GEMIN2	-0.789246	0.429968	0.715283
LEMD3	1.566	0.117348	0.419438
SNX32	NA	NA	NA
PIGS	-0.308879	0.757413	0.902341
PLA2G1B	2.04644	0.0407132	0.278344
LTBP4	2.18533	0.0288646	0.243985
GMPPB	-0.794201	0.427078	0.713738
MAPK7	0.443911	0.657107	0.854967
RNASEH2C	1.4885	0.136618	0.444608
AOC3	-0.750949	0.452683	0.731078
TUT1	0.329902	0.741474	0.894714
ATAD1	NA	NA	NA
RSF1	0.28202	0.777929	0.910848
STOX2	0.0184942	0.985245	0.995589
CSPG4	-0.452931	0.650598	0.851148
CCAR2	-0.536589	0.591552	0.821396
SNX33	0.708263	0.478782	0.750544
TMOD3	-1.13364	0.256948	0.57088
GRK2	0.432236	0.66557	0.858588
EVX2	-0.348705	0.727311	0.887946
SNTG2	-2.53906	0.0111152	0.179112
APOBEC4	-0.388605	0.697568	0.873138
MARCHF3	-0.734641	0.462558	0.739002
ABCD2	1.13084	0.258121	0.571522
PRKACA	1.37365	0.169549	0.485092
ZNF622	2.21061	0.0270629	0.237335
PSMD1	0.789275	0.429951	0.715283
ISX	0.669725	0.503033	0.766733
AP1G2	-1.66367	0.0961783	0.388892
NFYC	-0.796444	0.425774	0.713339
DHX37	2.56847	0.0102149	0.171873
ALG10B	2.24527	0.0247508	0.230917
NPFFR2	-0.0543245	0.956677	0.986785
ASPHD1	1.04156	0.297614	0.611649
TRMT112	0.285948	0.774918	0.909604
FBXW10	-0.228181	0.819505	0.930865
MLKL	1.89737	0.0577789	0.316555
PCMTD2	2.36681	0.0179422	0.209179
RHOD	2.33526	0.0195298	0.214772
ADCK5	-0.408894	0.682617	0.866355
LEP	1.50404	0.13257	0.440595
TAOK2	1.42154	0.155161	0.466658
TUBB8B	0.533465	0.593712	0.821862
CYP2W1	-2.33008	0.019802	0.216261
U2AF2	NA	NA	NA
PHYHD1	0.348417	0.727527	0.887958
NDUFA11	1.42661	0.153693	0.465796
C11orf86	0.451746	0.651452	0.851414
CCDC106	-0.831344	0.405779	0.698333
TLR10	-1.57962	0.114194	0.414431
TLR1	1.27794	0.201269	0.516953
ACAD9	-2.36049	0.018251	0.210935
CKS1B	NA	NA	NA
BAD	1.35359	0.175868	0.491873
CTBP2	-0.226766	0.820606	0.931548
CENPS	2.15448	0.0312027	0.251807
LCLAT1	-1.64544	0.0998783	0.394644
DUS3L	2.01861	0.0435282	0.283437
PTMS	NA	NA	NA
MAP3K11	1.02618	0.304807	0.618222
VPS26C	-0.00889226	0.992905	0.998291
PSME3IP1	1.29281	0.196078	0.511353
OR6M1	NA	NA	NA
RORA	0.581481	0.560916	0.803253
NRIP3	1.19464	0.232227	0.547106
P2RY14	-2.03837	0.0415134	0.28036
GPR171	0.2497	0.802819	0.92345
PPARGC1B	-0.595862	0.551268	0.797698
ETFB	2.7765	0.00549471	0.135966
EEF1A1	NA	NA	NA
PPM1J	2.55161	0.0107227	0.175788
XCR1	2.72884	0.00635574	0.143392
EEF2	1.70508	0.0881786	0.37671
ZMIZ2	-0.79656	0.425706	0.713339
PPP1R14B	NA	NA	NA
ZNRD2	2.62369	0.00869837	0.161217
MRPL38	-0.939198	0.347629	0.654112
AKIP1	-0.255992	0.797957	0.920622
MOB1B	NA	NA	NA
SH3RF3	-1.03707	0.299701	0.613587
VEGFB	0.279961	0.779507	0.911801
RETREG3	0.298163	0.765579	0.905821
KLF7	-0.7556	0.449889	0.728857
NWD2	-2.62744	0.00860288	0.160622
ADORA1	-0.589674	0.55541	0.800117
B4GALT2	0.804971	0.420836	0.710438
SLC26A7	-1.48134	0.138515	0.446822
OLR1	1.3304	0.183387	0.499304
SUSD5	-3.13423	0.00172304	0.0968771
CHST2	0.58102	0.561227	0.803464
MRPL57	0.890063	0.373432	0.674121
LRFN4	-2.71312	0.00666525	0.146174
RCE1	1.67045	0.0948302	0.387105
PTPN2	1.65921	0.097074	0.389823
LMAN1L	1.31849	0.187338	0.503389
INHBC	-2.7816	0.00540924	0.135452
OR10P1	-1.85378	0.0637711	0.331009
TMEM255A	2.58347	0.00978132	0.169974
GRAMD2A	0.669855	0.50295	0.766731
FAM241A	1.16905	0.242382	0.556692
RIC3	-1.62296	0.104599	0.401362
RND1	1.98891	0.0467114	0.289527
KLHL3	2.31769	0.0204661	0.218511
TOPAZ1	-0.719925	0.471571	0.746012
TMEM234	2.23231	0.0255942	0.232173
TRIM59	0.590177	0.555072	0.800117
NARF	1.50093	0.133373	0.440991
UTP23	-0.144102	0.88542	0.960089
GGA2	-1.05432	0.291735	0.607202
GCC2	-1.44961	0.147167	0.457204
ABLIM3	-0.665171	0.505941	0.768848
TIGD3	-0.803072	0.421933	0.71124
TCAP	-0.41485	0.678252	0.864481
TRMT10C	1.88764	0.0590737	0.319844
DAW1	0.693659	0.487896	0.756947
DAPL1	1.77178	0.0764304	0.354601
ACO1	-0.129519	0.896947	0.963787
CFLAR	0.48987	0.624226	0.837481
GLE1	-0.168085	0.866516	0.952322
NDST2	1.25525	0.209389	0.525737
BAALC	0.936788	0.348868	0.654613
TPMT	-0.0858302	0.931601	0.978193
MAL	-0.918572	0.35832	0.661774
MSL2	0.526913	0.598254	0.824246
SP3	0.384482	0.700621	0.875158
ATP6V0A4	0.0459474	0.963352	0.989125
TSPAN17	1.38079	0.167342	0.482868
DSEL	-2.00781	0.0446632	0.286906
RBM4B	1.36724	0.171549	0.48614
HLTF	-0.295667	0.767484	0.906721
CYP2S1	-0.914952	0.360217	0.663826
TADA2B	-0.193254	0.84676	0.944056
LIPT2	-0.680538	0.496164	0.76276
PSMD2	0.301225	0.763243	0.904829
LGI4	-0.574197	0.565835	0.806019
ATP8B3	1.6049	0.108515	0.405871
KCNE3	2.05975	0.0394224	0.274962
MATK	0.801243	0.422991	0.711535
RBM14	1.71621	0.0861238	0.3728
PSMC5	NA	NA	NA
KLK6	1.90068	0.0573438	0.315527
FUT1	-0.0968987	0.922807	0.974646
CHRNA9	0.480627	0.630782	0.839984
CYP7B1	2.08333	0.0372211	0.268634
INSM1	0.094893	0.9244	0.975026
CCDC13	2.1638	0.0304795	0.249452
OR10AD1	-1.4009	0.161245	0.474556
ARV1	1.18594	0.235648	0.550303
PDE8A	0.690653	0.489783	0.758449
LRCH4	-0.719166	0.472038	0.74613
VPS41	1.11615	0.264359	0.578673
CTSF	0.577537	0.563577	0.804726
EIF4EBP3	-0.783691	0.433222	0.717457
NBEA	0.489646	0.624385	0.83762
ARHGAP32	-0.709329	0.47812	0.750281
TBX5	1.49364	0.135271	0.442629
GPRC6A	NA	NA	NA
XXYLT1	2.25456	0.0241611	0.228984
ARL10	2.01709	0.0436861	0.283857
METTL18	1.66238	0.0964374	0.389078
CPED1	-0.40774	0.683464	0.866672
SNED1	-0.871059	0.383722	0.681729
AGR3	1.58752	0.112394	0.411408
CLTB	0.125812	0.899881	0.964961
VCPIP1	-0.411203	0.680924	0.865636
TNKS	-0.400105	0.689079	0.869444
ZDHHC24	0.948863	0.34269	0.650512
CASP2	-1.46191	0.143766	0.453594
GPD2	0.539998	0.589198	0.820117
PPP1R3B	-0.562964	0.573459	0.810017
RFNG	-0.375089	0.707595	0.878686
MEPCE	-1.4484	0.147506	0.457882
SUGT1	0.246758	0.805095	0.924227
SPSB4	2.25691	0.0240134	0.228984
SLC5A6	2.78282	0.00538885	0.135452
ZNHIT2	1.07989	0.280192	0.596243
DCAKD	-0.0280899	0.97759	0.993577
SULT1B1	2.12935	0.0332255	0.258089
MRPL48	2.05491	0.0398876	0.275283
RAB6A	NA	NA	NA
ADCY4	-0.00556824	0.995557	0.998777
CFAP70	1.51005	0.131031	0.438637
TRAM1L1	1.34126	0.179836	0.495574
ELMO1	1.89264	0.0584064	0.318705
HAP1	-1.1906	0.233809	0.548645
CD164	1.88657	0.0592181	0.320398
REP15	-0.760491	0.446961	0.72667
MIS18BP1	-0.183771	0.854193	0.947172
ADAM17	0.56922	0.569207	0.80826
ZBTB21	-0.463656	0.642894	0.846291
CD34	-0.71946	0.471858	0.746077
UGT8	-0.775022	0.438327	0.720931
POMZP3	2.31273	0.0207375	0.218869
DTD2	1.76999	0.0767287	0.354984
IQCB1	-0.163145	0.870404	0.953467
MYO1H	-1.51201	0.13053	0.438021
TBC1D16	2.38135	0.0172493	0.207236
SLCO2A1	-3.48726	0.000488005	0.0607926
HDLBP	-0.631331	0.527824	0.784417
CBX2	1.68394	0.0921931	0.383373
SLCO4C1	-3.04861	0.002299	0.106216
CDC20	0.615558	0.538187	0.7902
DPY19L1	-0.143467	0.885921	0.960222
SFT2D3	0.89892	0.368695	0.670266
MRPL11	0.685062	0.493305	0.760789
NPAS4	1.07534	0.282223	0.597884
MOBP	-1.80862	0.0705096	0.34503
PCP2	0.738439	0.460248	0.737495
BOD1	-0.481355	0.630264	0.839788
GPR151	-1.0311	0.302495	0.616261
PCSK1	-0.0489281	0.960977	0.988151
RPL38	-1.06771	0.285652	0.601553
KMT2E	0.4887	0.625054	0.837638
SLC19A1	-0.439678	0.66017	0.856105
HEG1	-0.618435	0.536289	0.789002
DENND6A	-0.127698	0.898388	0.963977
PPP2R1B	-0.534415	0.593054	0.821701
ACOT1	NA	NA	NA
TNS3	3.00804	0.00262935	0.109183
HOXB9	2.07102	0.0383566	0.272277
PDE12	-1.71598	0.0861653	0.3728
B4GAT1	2.48356	0.0130077	0.188755
KRT17	0.0962235	0.923343	0.974646
CD84	0.54716	0.584269	0.817186
INTS6	1.21896	0.222861	0.539595
GPR162	0.476527	0.633699	0.841426
MAP9	-0.240331	0.810073	0.926791
ABCC12	0.339617	0.734145	0.890127
TTC9B	1.69943	0.0892382	0.378205
RIN1	0.269953	0.787197	0.914856
ZNF624	0.363665	0.716108	0.882177
HERPUD2	0.746801	0.455183	0.73337
LSM1	NA	NA	NA
OR52W1	-0.544793	0.585896	0.818047
RFESD	-0.773639	0.439145	0.721215
WFIKKN2	0.823394	0.410284	0.701762
ZBTB4	0.901996	0.367059	0.669501
RNF26	1.09582	0.273156	0.588437
ZMAT3	-0.150083	0.880699	0.95809
CNIH2	NA	NA	NA
PLAC8L1	-0.838888	0.401532	0.694741
COQ2	0.771899	0.440174	0.721603
RAB1B	NA	NA	NA
HMGA1	NA	NA	NA
METTL2A	0.407397	0.683716	0.866866
ADGRF3	1.37142	0.170246	0.485768
RPL13	1.27888	0.200939	0.51676
RPL21	NA	NA	NA
FGFBP3	-0.0800738	0.936179	0.979608
EDN3	-0.613221	0.53973	0.790786
MLC1	-1.81003	0.0702908	0.344693
SH3PXD2B	-2.12574	0.0335245	0.258764
LSP1	-0.316322	0.751758	0.899311
ANKS4B	1.56972	0.116481	0.417517
FBXO45	1.06331	0.28764	0.603921
FBXO31	1.37318	0.169695	0.485327
THAP6	-2.17852	0.0293675	0.24566
UBQLN3	-0.428147	0.668544	0.86
ADPGK	-0.585563	0.558169	0.802039
UQCRH	2.22958	0.0257751	0.232173
ZNF408	-3.99849	6.37478e-05	0.0306352
PDP2	-0.282524	0.777542	0.910618
PPP1R8	0.0794552	0.936671	0.979861
OXSR1	-0.190492	0.848924	0.944978
SNX31	0.225362	0.821698	0.932022
AQP1	0.676983	0.498416	0.763602
COMMD1	1.25585	0.20917	0.525449
MMP14	3.05874	0.00222273	0.105237
SLC22A13	NA	NA	NA
PRG2	NA	NA	NA
ISCU	0.433022	0.664999	0.858533
ERCC4	-0.63533	0.525213	0.782414
F2	-0.0423516	0.966218	0.98996
C12orf66	-0.488224	0.625391	0.837638
TWNK	3.25974	0.00111516	0.0821832
ZNF507	0.610134	0.541773	0.79248
TRIB1	1.97737	0.0480003	0.291931
MOS	-0.00327058	0.99739	0.998968
NIPAL4	0.703778	0.481571	0.752133
ABRA	-2.80605	0.00501536	0.131856
ARHGAP1	-1.81182	0.0700147	0.343807
GLS2	-1.95494	0.0505899	0.299053
GAL3ST3	0.128333	0.897885	0.963977
ADGRE1	0.880417	0.378633	0.677794
MED16	2.86944	0.00411198	0.126762
CPT1B	-1.49975	0.133678	0.441373
CST6	2.3774	0.0174353	0.208021
CMKLR1	0.0333118	0.973426	0.991847
KRT25	1.96817	0.049049	0.29511
TMEM70	2.47042	0.0134955	0.19237
MSL3	0.0284419	0.97731	0.993534
EIF1AD	1.23692	0.216117	0.532427
HP1BP3	-0.770022	0.441287	0.722557
NAGPA	-1.09054	0.275477	0.591396
C9orf131	-0.59992	0.54856	0.796946
FOLR1	0.369526	0.711736	0.880573
OR5J2	-1.30953	0.190354	0.505773
FNDC9	0.423773	0.671731	0.860433
KCNK10	-1.55506	0.119932	0.422939
SPEG	0.942143	0.346119	0.653273
AMZ1	0.19206	0.847695	0.944169
RACGAP1	-0.345947	0.729382	0.888732
SART1	0.745007	0.456267	0.73426
PGA5	1.13034	0.258332	0.571573
POLD4	2.487	0.0128826	0.188622
DNAH7	0.778875	0.436053	0.719644
CLCF1	0.410822	0.681203	0.865701
FGF5	-0.397409	0.691066	0.87052
MRPL46	-0.397521	0.690983	0.87052
HOXC5	NA	NA	NA
RMI2	-1.5953	0.110645	0.408846
VWC2L	0.667618	0.504378	0.767867
NR1D2	-4.37219	1.23008e-05	0.0233684
B3GAT1	-0.885774	0.375739	0.676278
BTN2A1	2.03045	0.0423107	0.281431
CHMP2A	NA	NA	NA
FOSL1	1.07634	0.281775	0.597386
CCDC85B	0.531573	0.595022	0.822478
PABPC5	0.747306	0.454879	0.73319
RPS6KB2	0.278576	0.78057	0.912056
FAM174A	-2.30495	0.0211696	0.220609
HS3ST5	1.55925	0.118937	0.421543
TMEM168	2.13774	0.0325381	0.256112
RNF152	-2.49437	0.012618	0.18742
RNF166	2.12775	0.033358	0.258201
LSMEM1	2.24929	0.0244943	0.229898
GJC3	-2.70197	0.00689309	0.146424
AGGF1	-1.58861	0.11215	0.411001
ZBTB11	-1.74148	0.0815994	0.364749
KCNRG	-1.59498	0.110718	0.408915
SIAH2	NA	NA	NA
PPP1CA	-0.0834576	0.933488	0.978747
EXD2	-1.3076	0.191009	0.506488
BACE1	0.314294	0.753298	0.900545
SEC16A	-1.45746	0.144989	0.455206
OGFOD3	0.00828742	0.993388	0.998446
FOXG1	-0.430132	0.667099	0.859289
RHBDF2	-0.645427	0.51865	0.777944
SRSF7	NA	NA	NA
VDAC2	1.19765	0.231052	0.546201
UTS2R	1.67113	0.0946955	0.387099
DVL3	0.68853	0.491119	0.758825
HOXD8	2.13235	0.0329779	0.257289
PFN4	1.26663	0.205287	0.521879
FBXL13	1.23821	0.215639	0.532285
PHF21B	-1.08123	0.279595	0.595388
TRIP10	1.72248	0.0849818	0.370603
DHRS4	-1.77594	0.0757433	0.354015
OR4D11	-2.0474	0.040619	0.277825
BTF3L4	NA	NA	NA
NEUROG2	-1.7177	0.085851	0.372258
SERTAD2	-0.510106	0.609977	0.829126
OSBPL3	2.23433	0.0254613	0.232173
TAF7	1.36628	0.17185	0.486497
MLXIPL	1.6079	0.107856	0.405089
ASTN2	-3.4793	0.00050272	0.0616143
CDK5R1	-1.20511	0.228159	0.54406
CD6	0.993508	0.320462	0.63178
RPA2	-2.0475	0.0406085	0.277825
NDUFS8	0.885167	0.376066	0.676626
PITPNA	0.902702	0.366684	0.669332
TUFM	2.01446	0.0439613	0.28455
DNAJC25	-0.962315	0.335892	0.646248
POC1B	1.04086	0.29794	0.611987
ING5	0.614528	0.538867	0.79067
AQP11	2.30236	0.0213147	0.220609
NFKBIB	0.405114	0.685393	0.868138
GNAI2	0.460632	0.645063	0.847737
MRPS23	0.307303	0.758612	0.902759
EPSTI1	-0.774723	0.438503	0.721019
LAMA3	1.51393	0.130045	0.437504
DSCC1	-0.804948	0.42085	0.710438
COL26A1	0.750174	0.45315	0.731723
PNMA8A	-1.33067	0.183297	0.499304
ACAD10	0.703734	0.481598	0.752133
EBF1	NA	NA	NA
ZDHHC7	0.218243	0.82724	0.935109
OSBPL2	3.79573	0.000147209	0.0456588
NOS2	0.996423	0.319045	0.63062
FAM20C	-1.23754	0.215886	0.532391
FUZ	0.422258	0.672837	0.861145
RCAN1	0.53348	0.593701	0.821862
FBXO34	1.60163	0.109238	0.406852
GPR89A	0.959811	0.33715	0.647123
DRC3	0.777824	0.436673	0.720032
STX4	0.470652	0.637889	0.843114
AKAP17A	NA	NA	NA
HNRNPD	2.54507	0.0109255	0.177779
UCP3	1.98654	0.0469738	0.289971
DDX54	1.67058	0.0948054	0.387105
CHAF1B	-0.31148	0.755435	0.90161
RELL1	-1.42521	0.154096	0.466463
ZNF541	-2.44049	0.0146673	0.195239
STAT2	0.435847	0.662947	0.857515
SLC35C1	0.152879	0.878493	0.956569
RPL27A	NA	NA	NA
CCT6B	0.0577676	0.953934	0.986117
GPR89B	0.946295	0.343998	0.651881
PRKDC	-0.484342	0.628143	0.83837
SLC2A2	0.267009	0.789463	0.916247
TNS2	0.0467361	0.962724	0.988947
RNF4	0.0886009	0.929399	0.977239
H2BC4	-1.28769	0.197855	0.513377
AGTRAP	0.299603	0.76448	0.905349
KDM3B	1.37578	0.168891	0.484943
DPM2	0.0486999	0.961158	0.988151
ZHX2	-0.146533	0.8835	0.959093
NEPRO	0.382036	0.702435	0.876159
FUT7	-0.335113	0.73754	0.892163
UTP4	-1.68861	0.0912933	0.381847
ZMYM3	-0.791099	0.428886	0.71461
SAMD4B	-0.518698	0.603971	0.827037
TLCD5	-2.43506	0.0148891	0.19677
BORCS5	1.14451	0.252413	0.566533
CDPF1	-0.893563	0.371556	0.672604
HCLS1	0.90693	0.364444	0.667971
EXOC3L1	-0.612686	0.540084	0.790958
ZMYM4	-1.31654	0.187993	0.503803
SUPT6H	0.900209	0.368009	0.670081
NSUN3	1.07858	0.280773	0.596499
BVES	1.22614	0.220147	0.536614
PFAS	-1.78839	0.0737136	0.349922
SNX14	0.764367	0.444649	0.725073
SAMD12	-3.57813	0.000346063	0.0538746
EPN2	0.415012	0.678133	0.864402
ARHGAP33	-1.06356	0.287527	0.603921
LINS1	0.583394	0.559628	0.802827
NEUROG1	2.08544	0.0370293	0.267912
SKA3	0.446524	0.655219	0.853739
WDR75	-0.492135	0.622624	0.836532
PINX1	-0.569669	0.568903	0.808175
COPG1	-1.42652	0.153718	0.465796
SH2D3C	1.37447	0.169294	0.485092
IMP3	2.45426	0.0141173	0.193533
TLN1	-0.671156	0.502121	0.766342
LPCAT4	-1.49376	0.135238	0.442629
HNRNPA0	NA	NA	NA
CENPBD1	-0.306052	0.759565	0.902846
DBF4B	-0.291102	0.770973	0.907891
GPR88	1.25974	0.207762	0.524105
TNIP1	0.943698	0.345324	0.652766
TRIM41	0.916809	0.359243	0.662835
RHOT2	-0.0847823	0.932434	0.978659
STX19	-0.428789	0.668077	0.86
EDC3	0.041884	0.966591	0.990064
PRSS50	0.628866	0.529437	0.785116
FAM71F1	0.282527	0.77754	0.910618
SERTM1	0.525653	0.59913	0.824705
RNASEH1	-1.25607	0.20909	0.525449
CALML3	-3.62057	0.000293952	0.0505492
RFFL	-2.82475	0.00473173	0.129649
CHDH	0.688449	0.49117	0.758825
SPAST	0.595987	0.551184	0.797698
IFT22	0.636146	0.524681	0.782005
FZD2	NA	NA	NA
CLEC1A	0.612354	0.540303	0.791168
ARSJ	0.952849	0.340667	0.649056
PLEKHF2	1.48948	0.136361	0.444205
PLXDC1	2.40587	0.0161339	0.203034
OR11H4	0.0522788	0.958307	0.986855
TNIP2	1.0116	0.311729	0.623951
OR2A4	-1.82657	0.0677637	0.33983
GCSH	1.03844	0.299063	0.613071
ZNF354C	-0.176132	0.86019	0.949167
ODF3L2	0.616936	0.537277	0.789322
TUBB3	NA	NA	NA
AQP6	0.696262	0.486265	0.75565
CDC42	0.538409	0.590294	0.820645
MRPL1	1.36726	0.171544	0.48614
LDLRAD3	0.0516877	0.958778	0.986855
NCAPD2	-0.796355	0.425826	0.713339
PDS5B	1.12692	0.259778	0.572949
RPUSD2	1.09319	0.274311	0.589756
ELMOD3	1.2137	0.224861	0.541224
TSC22D3	1.80992	0.0703086	0.344693
DLGAP1	-1.22244	0.221539	0.53811
DIPK2A	NA	NA	NA
CD200	-0.351926	0.724894	0.886817
ARPC2	NA	NA	NA
LSM10	0.160913	0.872162	0.954369
ITGA11	0.601027	0.547822	0.79662
MDH2	0.393549	0.693914	0.871584
HEPHL1	-1.13813	0.255067	0.56903
SNAP47	-0.579138	0.562496	0.804152
TCIM	0.832338	0.405218	0.698043
METAP1D	-0.139229	0.889269	0.960699
TFE3	-1.08879	0.276246	0.591866
ING3	-0.203002	0.839133	0.940894
ROCK2	2.00754	0.044692	0.286906
SLC41A3	-3.35895	0.00078239	0.072573
OR4K5	-0.338664	0.734863	0.890484
YOD1	-0.461381	0.644526	0.84729
LYSMD3	1.27147	0.203562	0.51952
TRIM55	1.50408	0.13256	0.440595
OS9	-0.927756	0.353534	0.658377
PPP2R2A	1.84504	0.0650314	0.3335
KCND3	1.63398	0.102262	0.398611
SMCO3	1.60703	0.108047	0.405481
EXOSC4	1.60317	0.108897	0.40673
ZFP91	-4.04222	5.29486e-05	0.0298042
TDRD6	-1.51584	0.129561	0.436976
RPS4X	NA	NA	NA
SCAMP4	1.01657	0.309359	0.622056
LCN15	-0.165964	0.868186	0.953029
NDUFAF4	1.45053	0.14691	0.457147
LARP4B	-0.944526	0.344901	0.652209
CYP8B1	1.82438	0.0680947	0.340537
CSH1	NA	NA	NA
AURKB	1.56945	0.116544	0.417645
PDIA5	-0.554134	0.579487	0.813584
KCNG2	-0.195964	0.844638	0.943433
PRKAG1	-0.664759	0.506204	0.769099
CLK4	1.72133	0.0851917	0.371093
MCM9	-0.723089	0.469625	0.744794
UNCX	-0.180817	0.856511	0.948135
LNX2	1.92821	0.0538296	0.307725
SLC12A4	2.17002	0.0300053	0.248513
CCNG2	2.07617	0.0378778	0.271157
OR2AE1	0.437303	0.661891	0.857156
C11orf42	1.01221	0.311437	0.623714
ICOS	1.92044	0.0548029	0.309396
CCDC89	-1.50621	0.132013	0.440081
SIGLECL1	0.847843	0.396526	0.691729
CLU	0.841851	0.399871	0.694225
USF3	-0.990882	0.321743	0.633135
PDCD6-AHRR	-1.36985	0.170733	0.485768
UGDH	0.395947	0.692144	0.870823
TMEM107	0.581636	0.560812	0.803243
LRRC31	-1.25545	0.209314	0.525724
CALR	1.91497	0.0554964	0.310881
TTC9C	1.23989	0.215014	0.531784
ABHD1	2.37801	0.0174065	0.208021
AACS	2.3838	0.0171349	0.207154
SLC9A9	2.23564	0.0253755	0.232173
CCDC184	1.85914	0.063008	0.329158
PANK2	1.23896	0.215361	0.532027
STK25	1.43512	0.151252	0.462821
HNRNPH2	NA	NA	NA
MBLAC2	0.394563	0.693166	0.871281
FBN1	1.69272	0.0905081	0.380787
DEF6	2.1005	0.0356852	0.2643
IL20RA	1.03493	0.300702	0.614588
SHMT1	0.0833937	0.933539	0.978747
GPM6B	1.18221	0.237122	0.55121
BIN1	0.340392	0.733561	0.890041
CCZ1B	-0.212297	0.831875	0.937757
EFCAB11	0.281955	0.777978	0.910848
PUS10	0.994454	0.320002	0.631305
RHOJ	0.639904	0.522235	0.779812
APBA3	2.74788	0.00599829	0.140749
AP3S1	NA	NA	NA
OXTR	-2.20541	0.027425	0.238402
CABP1	1.17547	0.239808	0.554228
GRB2	NA	NA	NA
ALX1	-1.6282	0.103482	0.400174
PNMA1	-1.69982	0.089165	0.378205
LLGL1	-1.609	0.107617	0.404956
RAD23A	0.920615	0.357252	0.661256
TRIM25	0.819744	0.412362	0.703369
TRIT1	-0.109735	0.91262	0.970677
SLC7A8	-0.262105	0.79324	0.918074
MAP11	2.46833	0.0135744	0.19237
GADD45GIP1	1.17911	0.238356	0.552468
LYPLA1	2.18052	0.029219	0.245207
PLAG1	1.37468	0.169231	0.485092
RBM44	0.00170049	0.998643	0.999564
FOXR1	-0.473421	0.635913	0.841938
ZBED2	-2.19009	0.0285177	0.242808
NSD3	-1.52988	0.126046	0.432524
OR52N2	-0.799942	0.423745	0.712099
MVB12A	-0.599724	0.54869	0.796998
SGF29	NA	NA	NA
DAND5	NA	NA	NA
DNAJA2	2.33867	0.0193524	0.213904
PARL	0.905714	0.365087	0.668506
LRCH2	0.291277	0.770839	0.907891
MSRA	0.166943	0.867415	0.952527
HOXA3	-0.923204	0.355901	0.660151
TOLLIP	2.85224	0.00434126	0.128144
EGR3	0.191255	0.848326	0.944601
PVRIG	-0.203821	0.838493	0.940819
PER1	-1.20745	0.227257	0.543572
SLC2A4	0.3215	0.747831	0.897823
SPOCK2	-0.0205607	0.983596	0.995133
LRRN4CL	0.0778171	0.937974	0.980034
PXMP2	1.99954	0.0455496	0.287932
MTG1	0.525167	0.599467	0.824723
PRSS8	0.16302	0.870503	0.953467
MRPS24	-1.04663	0.295271	0.60955
SLURP2	NA	NA	NA
CERS5	2.13963	0.032385	0.255871
FRMD8	-0.299544	0.764525	0.905349
TTC39C	0.869435	0.384609	0.682167
SIX5	-0.00491937	0.996075	0.998821
S100Z	-1.30422	0.192158	0.50747
MAB21L2	0.143638	0.885786	0.960165
PSMG2	2.57565	0.0100051	0.171162
TMEM11	1.39362	0.163433	0.477398
CAPZA3	0.620698	0.534798	0.788508
PROM2	-0.12245	0.902542	0.966537
CPNE1	0.818786	0.412908	0.703755
FBXO46	-0.0156592	0.987506	0.99682
TUBB6	0.87595	0.381057	0.679652
CDHR3	2.55857	0.0105105	0.174577
SLC35C2	-2.07919	0.0375998	0.269984
RRH	0.94488	0.34472	0.652209
IL1RAP	0.662542	0.507624	0.770024
HADHB	-0.665096	0.505989	0.768848
FJX1	-0.869624	0.384506	0.682167
TACC1	-2.59742	0.00939282	0.167746
OR2D3	-2.4497	0.0142976	0.193533
ATG4C	1.37605	0.168807	0.484885
SLC25A5	NA	NA	NA
MAGEF1	NA	NA	NA
RECQL5	-0.517	0.605156	0.827402
TTC27	0.721028	0.470892	0.745637
L3MBTL4	NA	NA	NA
CA8	-1.45807	0.144822	0.455148
CC2D1A	0.939878	0.34728	0.654023
LASP1	1.54939	0.121289	0.424679
GANC	1.43334	0.151761	0.46315
RNF168	0.313874	0.753617	0.900643
MICU3	1.22987	0.218747	0.535429
CRAT	0.629618	0.528945	0.784819
MAMSTR	0.322954	0.74673	0.897067
GINS3	1.38472	0.166139	0.481317
EDEM3	0.950245	0.341988	0.650059
GRHPR	0.391373	0.695521	0.872284
GREM2	NA	NA	NA
OVCH1	NA	NA	NA
MYO1D	1.46926	0.141761	0.452053
PKD2L1	-2.23788	0.025229	0.232045
C3orf22	-1.0085	0.313213	0.625191
ALOXE3	1.29784	0.194344	0.509748
SAMD9L	NA	NA	NA
RORC	1.4418	0.149359	0.460998
PPFIBP1	0.301838	0.762775	0.904758
BBS1	-3.84117	0.000122447	0.0429679
GLTP	-0.105997	0.915584	0.971728
HTR3C	NA	NA	NA
ANKRD23	0.511424	0.609054	0.828828
SLBP	0.381323	0.702964	0.876159
NDUFV2	1.07459	0.282559	0.598429
BOK	1.1246	0.260759	0.574183
WASHC5	0.402744	0.687137	0.868673
TMC8	1.85358	0.0637992	0.331018
SYCN	2.59069	0.00957826	0.167859
ZNF366	0.632913	0.526791	0.783765
CD276	NA	NA	NA
SLCO3A1	-2.63772	0.00834643	0.158561
PEX7	-0.370931	0.710689	0.880086
MBIP	-1.83284	0.0668261	0.337641
MET	0.603891	0.545916	0.795558
CXCR2	1.96302	0.0496434	0.29704
EML4	1.01473	0.310232	0.622525
SFTPC	-1.69807	0.0894953	0.378872
MEOX1	-0.318162	0.750362	0.898802
FKRP	0.364607	0.715405	0.88206
SLC25A42	1.2109	0.225933	0.541941
A2M	1.48199	0.138344	0.446703
PABPC1	NA	NA	NA
FIBIN	0.42878	0.668083	0.86
MAP6D1	-1.03043	0.302806	0.616266
CA5B	1.18648	0.235433	0.55014
ORAI3	0.460991	0.644805	0.847582
B3GNT3	-0.0281456	0.977546	0.993577
AVL9	3.90988	9.23421e-05	0.036932
SHOC1	0.138893	0.889534	0.960917
LRRC75B	NA	NA	NA
PAQR4	-1.08661	0.277208	0.592547
SYT9	0.742944	0.457515	0.735458
C3orf38	0.909487	0.363093	0.667047
CYC1	0.366098	0.714292	0.881649
SWAP70	0.723834	0.469167	0.744379
ALS2CL	0.183113	0.854709	0.94735
INTS3	0.245104	0.806376	0.924859
CTXN1	NA	NA	NA
GEMIN4	0.988708	0.322806	0.634427
TALDO1	-0.0807169	0.935667	0.979581
SLC25A20	0.720411	0.471272	0.745849
NADSYN1	0.44066	0.659459	0.855596
WFIKKN1	-0.910403	0.36261	0.666862
C14orf119	-0.159514	0.873264	0.954673
MLXIP	0.919046	0.358072	0.661628
PSAPL1	-1.43811	0.150403	0.462156
ZBTB34	-1.5292	0.126215	0.432614
KLHL11	1.80254	0.0714607	0.346904
DNAJB8	0.0873547	0.93039	0.97754
TRO	NA	NA	NA
TMEM39A	1.14471	0.25233	0.566533
F2R	-3.88423	0.000102654	0.0390035
DIS3L	-0.976536	0.328799	0.639177
SHISA3	-0.895432	0.370556	0.671998
LURAP1L	-0.861461	0.388984	0.685835
TAC1	0.851793	0.394329	0.689645
DCTPP1	-0.0092536	0.992617	0.99829
ZNF771	NA	NA	NA
SERINC4	0.31394	0.753566	0.900643
LRRN1	1.02943	0.303279	0.616665
P3H2	-0.274581	0.783639	0.913733
CHST13	-0.897563	0.369419	0.6711
ETV4	-0.249675	0.802839	0.92345
STK17A	0.168784	0.865967	0.952322
ELL3	0.27149	0.786014	0.914359
IL17RA	0.478204	0.632505	0.840869
ZDHHC22	-1.41305	0.157642	0.469543
UBE2O	-0.384501	0.700607	0.875158
WDTC1	1.08466	0.27807	0.593472
KARS1	-0.948401	0.342925	0.65074
SHISA2	0.319279	0.749515	0.898238
CCDC93	-0.495885	0.619976	0.835244
PCK1	0.875993	0.381034	0.679652
RUFY1	-0.916479	0.359416	0.662993
OSBPL1A	0.870237	0.384171	0.681923
SCD5	2.08981	0.0366347	0.267551
NT5DC1	2.5086	0.0121212	0.186055
FARP1	-0.858408	0.390667	0.687194
ANKDD1A	NA	NA	NA
HTR1F	1.0159	0.309677	0.622056
PKM	0.417585	0.676251	0.863236
TMCO5A	-0.00677643	0.994593	0.998488
PRR15	0.690032	0.490174	0.758545
RBBP6	0.468915	0.63913	0.843992
FUBP3	-0.0635689	0.949313	0.983857
OR4C3	-0.914515	0.360446	0.664088
GATD1	0.131517	0.895366	0.962894
MACIR	-1.43465	0.151388	0.462821
RABGGTB	2.12582	0.0335184	0.258764
C2orf69	1.32571	0.184936	0.501163
HROB	1.14768	0.251102	0.565401
IFT88	-0.849826	0.395422	0.690726
OR4S1	-0.868472	0.385136	0.6826
CNGB3	1.18438	0.236262	0.550832
ARL4D	2.23461	0.0254432	0.232173
OR4X1	-1.15515	0.248029	0.562024
OR2G2	NA	NA	NA
CLIP4	2.52425	0.0115945	0.182605
METRNL	2.74054	0.00613386	0.141884
PRTFDC1	0.96941	0.332341	0.642365
ZNF48	1.28171	0.199946	0.515134
FGF8	1.55324	0.120366	0.423355
PITPNM2	3.26621	0.00108996	0.0816024
ATRIP	0.0344046	0.972555	0.991806
RNPS1	NA	NA	NA
FOXL1	1.48985	0.136263	0.444205
KBTBD11	2.05496	0.0398825	0.275283
ASPRV1	0.598215	0.549696	0.797181
RRS1	2.10237	0.0355206	0.2643
AGPAT4	0.457285	0.647466	0.849391
HYAL1	-1.19261	0.233024	0.547756
PHF23	1.63097	0.102897	0.399344
PAGR1	0.214118	0.830455	0.93713
OLFML3	-0.809449	0.418257	0.708082
EZH2	1.66461	0.0959916	0.388724
IQCK	1.89997	0.0574376	0.315709
AMIGO3	0.306128	0.759507	0.902846
SLC26A10	0.620185	0.535136	0.788508
GLIPR1L2	1.30548	0.191729	0.50703
CIDEA	1.71199	0.0868984	0.373949
CCDC65	1.03426	0.301016	0.614981
SLC16A8	1.25354	0.21001	0.525907
TMEM270	-1.28474	0.198885	0.514144
MBOAT4	-2.18077	0.0292001	0.245207
KDF1	-0.69426	0.487519	0.756747
POLE	1.32219	0.186105	0.502306
RAB39A	2.24911	0.0245055	0.229898
PACS1	0.544955	0.585784	0.817967
CHORDC1	1.92459	0.0542805	0.307899
PIANP	0.946882	0.343699	0.651477
ZNF236	-0.323408	0.746386	0.897067
ZNRF1	-2.71124	0.00670326	0.146374
NQO1	1.92671	0.0540153	0.307725
FAIM2	0.476902	0.633432	0.841426
ITFG1	2.26168	0.0237174	0.228984
IL15	1.15647	0.24749	0.561563
RBMX	NA	NA	NA
OR6S1	-1.43468	0.151377	0.462821
GLS	-0.592615	0.553439	0.799154
MUC20	-0.575697	0.56482	0.805427
PELI3	0.697267	0.485636	0.75541
LRIG3	-2.21142	0.0270065	0.236978
MAGOHB	NA	NA	NA
ARL14	0.0595183	0.952539	0.985546
BLOC1S4	-0.0486055	0.961234	0.988151
KIF1C	1.66413	0.0960859	0.388892
NFATC2IP	-1.12395	0.261035	0.574376
DAB2	-0.440982	0.659226	0.855513
AAR2	-0.82195	0.411105	0.702423
SSR4	1.27394	0.202686	0.518241
B3GNTL1	2.08246	0.0373007	0.268699
SMCHD1	-0.795903	0.426088	0.713339
RNF144A	0.6256	0.531578	0.786397
CLPTM1L	-2.70482	0.00683407	0.146423
PCSK7	-1.09952	0.271539	0.586284
CRTAP	0.715798	0.474116	0.74685
SPTBN5	1.99139	0.0464378	0.288773
RCN2	0.268324	0.78845	0.915701
ZEB1	-0.456339	0.648146	0.849745
IRX5	0.549043	0.582976	0.816629
PITPNB	-0.307544	0.758429	0.902759
GCFC2	0.00301514	0.997594	0.99904
PRPF31	-0.677691	0.497968	0.763531
ENPP4	0.0582442	0.953554	0.985992
TOP3A	0.493608	0.621583	0.836002
HCCS	1.33298	0.18254	0.498247
DNAAF4	1.14288	0.253088	0.566949
RPLP2	0.738168	0.460413	0.737495
HACL1	-1.08662	0.277206	0.592547
TMTC2	-0.545258	0.585576	0.817916
OR6T1	-1.37126	0.170295	0.485768
OR51V1	0.0954608	0.923949	0.974813
NCBP2	NA	NA	NA
D2HGDH	-0.605587	0.544789	0.79475
NUDC	2.216	0.0266918	0.235706
SGPP2	0.852064	0.394178	0.689645
ATG16L2	1.75285	0.0796285	0.360509
DSCAML1	-0.369672	0.711627	0.880538
HIGD1A	0.222098	0.824238	0.933579
SENP3	0.555505	0.57855	0.812526
FTMT	-0.755423	0.449996	0.728952
ME2	1.50142	0.133247	0.440975
CYBRD1	3.58134	0.000341834	0.0538746
YBX1	NA	NA	NA
SEPTIN1	1.95549	0.050525	0.299053
RNF151	1.53491	0.124807	0.429923
TCP1	0.915865	0.359738	0.663265
GCC1	0.366004	0.714362	0.881649
AMER3	-1.06147	0.288477	0.60457
DUOX1	1.04261	0.297129	0.611396
RAB8B	NA	NA	NA
SFXN1	0.50873	0.610941	0.829544
DNAJC4	0.82863	0.407314	0.699633
SLC25A41	1.72308	0.0848748	0.37035
OR52E2	-1.45416	0.145902	0.456218
FBXO39	0.250334	0.802329	0.923413
PINK1	-1.67271	0.094385	0.386475
PLD6	NA	NA	NA
FKBP10	1.22415	0.220895	0.537971
TTLL11	0.500421	0.616778	0.833078
CATSPER2	NA	NA	NA
IP6K1	-0.220015	0.825859	0.93458
GLDC	1.87967	0.0601526	0.322107
PHYHIP	NA	NA	NA
CASKIN2	-0.105035	0.916348	0.971921
GJD4	-0.0297531	0.976264	0.993075
GPR137C	0.120283	0.904259	0.966791
STXBP5	-0.356718	0.721303	0.885127
B3GNT8	-1.60484	0.108529	0.405871
STAB1	0.420101	0.674412	0.862019
C14orf39	-0.805383	0.420598	0.710172
PHETA2	2.72273	0.00647457	0.144046
MAT2B	-0.263773	0.791955	0.917738
TPPP2	1.91739	0.0551878	0.309957
SPACA4	-0.935292	0.349638	0.654831
CA13	-2.02728	0.0426339	0.281806
SPAG5	0.00981007	0.992173	0.998282
P2RY11	-1.18832	0.234707	0.549204
ULK1	2.26404	0.0235717	0.228874
BHLHE22	-0.111114	0.911526	0.97026
TMEM108	-0.599556	0.548802	0.797085
BPTF	0.0941814	0.924965	0.975066
VARS2	0.958989	0.337564	0.647276
GLYR1	-0.768101	0.442427	0.723232
ABRAXAS1	-0.351806	0.724983	0.886828
ATAD5	-0.942586	0.345892	0.653271
COQ7	0.691473	0.489269	0.75807
CD151	-1.84619	0.0648652	0.333265
TM6SF1	1.98767	0.0468486	0.28978
ROGDI	2.03807	0.041543	0.28036
EHD3	0.477253	0.633182	0.84134
PPP2R1A	NA	NA	NA
NIPSNAP2	0.792071	0.428319	0.71448
TRIM72	1.80511	0.0710568	0.3462
TSPYL5	-1.37426	0.169362	0.485092
FAM133A	-0.536161	0.591847	0.821461
NPEPPS	-0.0966466	0.923007	0.974646
RPP25	3.03183	0.00243079	0.107192
RPL10A	NA	NA	NA
SMC1A	NA	NA	NA
MYPOP	0.347477	0.728233	0.888043
GPR62	2.73613	0.00621665	0.14229
UBA6	-0.266889	0.789555	0.916274
SSNA1	-0.842574	0.399466	0.693918
WDR33	1.34141	0.179788	0.495574
RPRML	1.13258	0.257392	0.57088
ZADH2	-1.16673	0.243319	0.55765
PNKP	-0.949588	0.342322	0.65026
EEA1	-0.626938	0.5307	0.785966
SERTAD3	0.954605	0.339777	0.648573
ZBTB7A	0.0914689	0.92712	0.976175
PRMT9	-0.196873	0.843927	0.943019
KCTD2	-1.15772	0.24698	0.561328
FAM124A	-0.499907	0.617141	0.833345
COL12A1	1.28258	0.19964	0.514957
INPP1	-2.22424	0.0261322	0.233837
SF3B2	1.82889	0.0674159	0.338707
DDX10	-2.60212	0.00926487	0.165851
WNT11	0.343471	0.731244	0.889653
PLEKHD1	-0.133266	0.893983	0.962456
MMP19	-2.23906	0.0251521	0.231745
MFAP3	1.34995	0.177033	0.492415
SH2B1	-0.301338	0.763157	0.904829
RUVBL1	NA	NA	NA
SUZ12	2.29174	0.0219207	0.223857
EPM2AIP1	-1.69291	0.0904728	0.380787
NCL	0.759987	0.447262	0.727004
ZNF660	3.14238	0.00167578	0.0964719
ZYX	0.992622	0.320894	0.632334
PLEC	0.140516	0.888252	0.960421
MYLPF	-2.17263	0.0298079	0.248061
E2F7	-3.5445	0.000393359	0.0548465
KCNH5	-1.48925	0.13642	0.444205
NAPG	1.38453	0.166195	0.481366
ZNF335	-1.66415	0.0960831	0.388892
AMBN	1.10187	0.270519	0.585163
ABITRAM	-0.326247	0.744237	0.896182
HIC1	1.03307	0.301572	0.615651
BANK1	3.01447	0.00257431	0.108416
UACA	1.55072	0.120968	0.4241
FOXJ1	-0.531724	0.594917	0.822437
RPS15A	-1.08333	0.27866	0.594364
WDR45	0.939234	0.34761	0.654112
RRP7A	-0.197847	0.843165	0.942469
ZNRF2	0.759653	0.447462	0.727058
DYRK1B	2.49085	0.0127436	0.188037
GPR4	1.52476	0.127318	0.434031
LRRC61	-1.37378	0.169512	0.485092
TSPEAR	2.30113	0.0213841	0.220935
ATP11B	-1.29011	0.197012	0.512136
SLC35A4	1.95531	0.050546	0.299053
GCAT	-2.29696	0.0216209	0.221874
TMEM102	0.851851	0.394297	0.689645
PRR7	0.489086	0.624781	0.837638
TYMS	-0.246091	0.805612	0.924428
MOB4	NA	NA	NA
CLDN22	-0.111579	0.911158	0.970072
GH1	2.84324	0.00446577	0.128456
RPL7A	NA	NA	NA
SLC17A8	-3.05036	0.00228564	0.106216
ANKZF1	0.862404	0.388465	0.685702
PIPOX	0.64562	0.518526	0.777944
NR2C2	-2.02935	0.0424231	0.281671
SPHK1	1.03833	0.299115	0.613075
LRRC57	0.69795	0.485208	0.75541
CPT1C	0.442001	0.658488	0.855218
MTMR4	-1.65052	0.0988371	0.392969
SENP5	0.00500645	0.996005	0.998821
POGLUT3	-0.279657	0.779741	0.911904
DIRAS1	NA	NA	NA
ACSS1	1.18434	0.23628	0.550832
RAP2B	NA	NA	NA
PLEKHO2	-0.240002	0.810329	0.926944
MRPS31	1.80053	0.0717764	0.34695
ELMOD2	2.1913	0.0284299	0.242504
WIPF2	-2.07686	0.0378149	0.270835
PPM1M	0.919038	0.358076	0.661628
WDR97	0.61265	0.540108	0.790958
METAP2	1.05835	0.289897	0.605532
SPEM1	1.60199	0.109159	0.406852
NUCB2	0.600238	0.548347	0.796805
DEGS1	3.18501	0.00144747	0.0910129
ZNF513	-1.02511	0.305314	0.618289
ARMC10	1.28352	0.199311	0.51472
HSF5	-1.48749	0.136885	0.445052
COG4	0.289527	0.772178	0.908237
GYS1	1.95501	0.0505823	0.299053
TRIM73	0.369249	0.711942	0.880685
CPN2	2.65271	0.00798476	0.15488
TSFM	0.159249	0.873472	0.954832
SNRNP200	-0.373175	0.709018	0.879287
HTR1A	1.26357	0.206385	0.522628
CD37	-0.515171	0.606433	0.827943
ANAPC2	-1.74523	0.0809448	0.363749
MRE11	0.100052	0.920303	0.97358
STXBP6	NA	NA	NA
CSTF3	2.72469	0.00643624	0.143639
ENO3	0.582565	0.560186	0.803008
ST8SIA3	-1.81412	0.0696598	0.343285
SERPINF2	1.45219	0.146448	0.45669
ZNF687	1.75783	0.0787769	0.358755
CAPN6	-0.0986557	0.921412	0.974097
PLXND1	-0.749697	0.453437	0.732069
MAP1S	0.420135	0.674387	0.862019
RNF31	-0.463927	0.6427	0.846291
DNMBP	2.86169	0.00421385	0.12732
NLRP12	-0.510598	0.609633	0.82899
ZCCHC10	2.13208	0.0330003	0.25729
B3GNT4	0.198468	0.842679	0.942469
SLC25A36	2.40251	0.0162831	0.203139
GRK3	1.55626	0.119647	0.422316
CRLF3	0.246127	0.805584	0.924428
CNDP2	0.290768	0.771229	0.907896
CIITA	-2.28117	0.0225382	0.225472
LGALS9B	-0.960391	0.336859	0.647123
EDNRA	2.00673	0.0447783	0.286906
MYEF2	1.06336	0.287619	0.603921
FARS2	-1.47652	0.139805	0.449409
FAM71C	-2.67131	0.00755549	0.152292
DCUN1D3	-0.508405	0.611169	0.829563
RNF227	-0.00451133	0.9964	0.998821
FBXL16	-0.886172	0.375525	0.676278
PRMT5	1.32252	0.185996	0.502269
PPIE	1.22043	0.222302	0.539273
SLC34A1	-1.28122	0.200115	0.515482
DTX2	-0.656725	0.511358	0.77261
ACTL9	0.487213	0.626108	0.837861
RCHY1	-1.31179	0.189591	0.505433
SYNE4	-2.44694	0.0144074	0.194462
MTURN	NA	NA	NA
HSPA5	-0.953741	0.340215	0.648918
COQ8B	2.95045	0.00317313	0.118942
PSEN1	-0.484231	0.628222	0.838402
EEF1AKMT4	0.435008	0.663556	0.85771
ANO5	-1.50413	0.132547	0.440595
MBOAT1	0.488622	0.625109	0.837638
C12orf40	-0.545414	0.585469	0.817916
CACNB2	-0.517442	0.604848	0.827372
SLC6A18	-2.46233	0.0138039	0.193463
NLRC3	0.660617	0.508858	0.770665
CD19	-0.248675	0.803612	0.923617
FAM187B	-1.34673	0.178066	0.493378
SAV1	1.54064	0.123404	0.428133
RNF40	1.57407	0.11547	0.416062
TRPM8	-1.34239	0.179469	0.495574
IQUB	0.0309399	0.975317	0.992692
SCN4B	0.0139298	0.988886	0.997349
MC5R	-0.0535043	0.95733	0.986785
TAF7L	-2.43633	0.014837	0.196594
CREG2	0.527465	0.597871	0.823943
CAMKK2	1.24756	0.212194	0.528849
MRPS33	2.49507	0.0125933	0.18742
MED14	0.291897	0.770366	0.907739
VPS37A	1.04193	0.297442	0.611483
ARID1A	-0.432826	0.665142	0.858564
PRPF3	1.79765	0.0722319	0.347983
YARS2	2.50079	0.0123915	0.18742
METTL1	0.0489192	0.960984	0.988151
NUPR1	1.88096	0.0599768	0.321526
GRHL1	0.321334	0.747958	0.897835
CHCHD5	-0.238083	0.811817	0.927314
LIMS2	2.31524	0.0205999	0.218869
VPS37D	0.36455	0.715448	0.88206
DYNC1I1	-0.695227	0.486913	0.756128
AQP10	-1.39763	0.162225	0.475943
CRMP1	0.710157	0.477607	0.749832
AHCYL2	-1.85556	0.0635162	0.330476
NKX2-6	-1.31136	0.189738	0.505433
MTSS1	0.494206	0.621161	0.835754
PCM1	-0.343152	0.731484	0.889653
SLITRK5	-2.04112	0.0412384	0.279795
HMGCS1	0.885294	0.375998	0.676617
ODF3	0.928311	0.353246	0.658083
VIPR1	2.45833	0.0139583	0.193533
ZBTB2	0.260262	0.794661	0.919122
ENTHD1	0.619795	0.535392	0.788585
CHMP6	1.64456	0.10006	0.394699
C14orf28	1.7655	0.0774796	0.356797
ANGPT2	-0.754579	0.450501	0.729461
RIC8A	0.00378438	0.996981	0.998821
CEP295	1.29615	0.194924	0.50989
CFAP410	-1.76244	0.0779954	0.357471
WDFY4	2.73948	0.00615374	0.141884
FBXW5	-0.516662	0.605392	0.827402
CDK20	-1.61876	0.105498	0.402837
HMGB3	-1.4176	0.156307	0.467625
TCTEX1D2	0.0273496	0.978181	0.993593
LMNB2	0.391396	0.695505	0.872284
ZNF580	0.102337	0.918489	0.972715
ZNF784	0.528398	0.597223	0.823648
C5orf22	0.411041	0.681043	0.865693
DIS3L2	1.3878	0.165197	0.479591
SOX2	NA	NA	NA
SLC47A2	0.625402	0.531707	0.786397
HASPIN	1.46407	0.143176	0.452925
ZNF579	-1.81927	0.0688705	0.341685
SCNN1D	1.75892	0.0785915	0.358181
PGR	-0.930816	0.351949	0.657365
HNRNPM	1.37134	0.170268	0.485768
MSC	0.696955	0.485831	0.755516
CEP57	1.14851	0.250756	0.565176
CTNNAL1	-2.45086	0.0142517	0.193533
PGA3	1.37118	0.17032	0.485768
SHQ1	0.879787	0.378975	0.678086
P2RY13	-0.841265	0.400199	0.694398
MARVELD2	1.75921	0.0785417	0.358139
PPM1A	-0.815919	0.414546	0.704553
CABP4	1.61642	0.106004	0.403609
YLPM1	-1.18557	0.235793	0.550388
OR52K2	-0.461539	0.644412	0.847285
KIAA0319L	-0.608607	0.542785	0.793131
PRKRA	0.630788	0.528179	0.784417
TUBD1	0.26634	0.789978	0.916634
BBX	-0.541091	0.588445	0.819423
MRPS11	1.79028	0.0734083	0.349517
DMRTA1	0.994432	0.320013	0.631305
RMI1	0.721354	0.470692	0.745537
SNX22	-0.881918	0.377821	0.677558
ASB4	1.05471	0.291559	0.607176
FLNC	1.8119	0.0700012	0.343807
RPRM	1.73725	0.0823424	0.365925
NEU4	-0.982068	0.326066	0.636826
MEIOB	-1.65241	0.0984518	0.392186
CCZ1	-0.152445	0.878836	0.956631
VENTX	NA	NA	NA
KLHL38	0.0255481	0.979618	0.994139
OAZ2	1.82954	0.0673193	0.338557
UPB1	-1.61386	0.106558	0.403819
NIM1K	2.74276	0.00609243	0.141884
MAF	-0.600453	0.548204	0.796805
KIF15	-0.497605	0.618763	0.834572
C11orf16	2.07435	0.0380469	0.271741
FAXDC2	-2.92009	0.00349927	0.121696
EFCAB12	-1.19911	0.230486	0.545591
RNF185	NA	NA	NA
GHRHR	-1.38327	0.166582	0.481784
HSD11B2	0.667199	0.504645	0.767867
GTPBP6	0.635673	0.524989	0.782168
NFKBIZ	-2.42786	0.0151881	0.198137
TRAF7	1.46731	0.14229	0.452746
PORCN	1.51562	0.129615	0.436976
ABCF1	2.26542	0.0234871	0.228485
SCMH1	0.0780013	0.937827	0.980034
AHCTF1	1.81774	0.0691037	0.342209
SLC37A3	0.502613	0.615236	0.832315
OR10A7	-1.28523	0.198711	0.513919
THOC6	0.0417906	0.966666	0.990064
TLK2	-0.6116	0.540802	0.791562
VGLL2	1.34477	0.178699	0.494334
LIN28A	0.842759	0.399363	0.693818
PIBF1	0.0610591	0.951312	0.98488
PTPRCAP	-0.731408	0.46453	0.741355
ACOT4	-1.58394	0.113208	0.412787
CCR8	0.403136	0.686848	0.868659
SGSH	1.73372	0.0829686	0.366201
RWDD4	0.905849	0.365016	0.668505
SLC36A4	-0.0404587	0.967727	0.990406
RIIAD1	NA	NA	NA
ITM2C	0.285998	0.77488	0.909604
ARL6IP6	0.247224	0.804735	0.924058
IFT80	-0.265862	0.790346	0.916712
C3orf80	-0.287468	0.773754	0.909179
SSH1	-2.0193	0.0434557	0.283364
VNN2	-0.998152	0.318206	0.629899
B3GNT5	1.97164	0.0486509	0.293644
TNFRSF12A	0.13368	0.893655	0.962312
C4orf17	1.55384	0.120222	0.423326
VSIG2	0.0946238	0.924614	0.975026
ZBTB33	0.203834	0.838483	0.940819
TNNI3K	0.85583	0.392092	0.688029
ZNF609	0.957783	0.338172	0.647496
TMEM150B	-0.0771005	0.938544	0.980161
ERICH3	1.45215	0.14646	0.45669
PTPMT1	-1.38906	0.164815	0.479088
RIT2	NA	NA	NA
AATK	3.98579	6.72566e-05	0.0306352
ATP13A2	-4.69443	2.67355e-06	0.019925
HARBI1	1.97773	0.0479594	0.291931
IMPDH2	-1.1034	0.269853	0.584803
ZNF518B	-1.711	0.0870816	0.373949
APOLD1	-1.57291	0.115741	0.416436
ACAP2	0.752439	0.451787	0.730375
YME1L1	0.249742	0.802787	0.92345
CHRNA3	1.46354	0.143319	0.452925
EDDM3A	0.0436528	0.965181	0.989599
KLK15	-0.37289	0.70923	0.879478
DCBLD2	0.00648918	0.994822	0.998488
STK11	0.382501	0.70209	0.876056
GSX2	0.578854	0.562687	0.804152
NDUFAF3	1.31639	0.188042	0.503803
FLII	0.776028	0.437733	0.720687
TMEM86B	-1.80562	0.0709773	0.345963
NOC2L	2.9818	0.00286564	0.113993
CLRN1	-0.820512	0.411924	0.703158
CARM1	0.125812	0.899881	0.964961
MARCO	-0.121582	0.90323	0.96656
NR2F1	1.87541	0.0607367	0.323433
PAK2	2.28022	0.0225947	0.225472
TIMM22	1.78762	0.0738372	0.349922
ZSCAN2	-1.18422	0.236326	0.550832
CETN1	-1.527	0.12676	0.4331
RUSF1	-0.121278	0.903471	0.96656
ATP10B	-0.938781	0.347843	0.654193
GBA	-1.07464	0.282535	0.598429
TMEM151A	0.372052	0.709854	0.879884
KHDRBS1	1.02889	0.303533	0.616805
EXOSC3	0.155114	0.876731	0.955782
CDCA8	0.899484	0.368395	0.670182
SEPHS1	NA	NA	NA
SMAD3	NA	NA	NA
XKR4	-0.333279	0.738924	0.8933
IL36B	0.389452	0.696942	0.872879
C11orf87	0.21963	0.826159	0.934641
PRR14L	-3.07012	0.00213976	0.103898
BOLA3	-0.45602	0.648375	0.849777
ADI1	-0.907089	0.36436	0.667971
MIPOL1	1.33443	0.182063	0.498028
KPNA7	1.84928	0.0644169	0.332867
SP1	0.309172	0.757191	0.90229
SLC25A18	NA	NA	NA
FANCF	0.870628	0.383958	0.681863
TNFAIP8L1	2.05554	0.0398268	0.275283
DNAH8	1.53719	0.124248	0.429457
UBALD2	1.16049	0.245849	0.560318
TOB2	2.22158	0.0263118	0.234112
DZIP1L	1.36283	0.172935	0.487982
IFNLR1	0.968433	0.332828	0.642898
TNFAIP8L3	-1.20268	0.229102	0.544812
CCDC60	1.64237	0.100514	0.395829
ATP11C	-1.85567	0.0635005	0.330476
MC2R	0.566765	0.570874	0.808889
EYA2	0.474692	0.635006	0.841489
FUT10	-0.950193	0.342014	0.650059
SERHL2	0.288078	0.773287	0.908926
RNF123	-1.72771	0.0840405	0.367962
BTNL9	-0.886988	0.375086	0.675901
SIX6	2.05734	0.0396533	0.275283
CFD	2.6566	0.00789327	0.1541
PLB1	3.72732	0.000193527	0.047439
NDUFA12	2.76727	0.00565275	0.137429
GAS6	-1.92854	0.0537879	0.307725
GRIK1	-0.25697	0.797202	0.920388
FAAP100	0.84646	0.397296	0.692441
YAF2	-1.1166	0.264166	0.578417
FFAR3	1.5735	0.115603	0.416235
C16orf72	NA	NA	NA
ZNF704	1.13247	0.257438	0.57088
FBLN1	1.5504	0.121046	0.424274
KCNK12	0.349125	0.726996	0.887817
CXorf38	0.881058	0.378286	0.677558
TUBB	0.861659	0.388875	0.685835
AFMID	2.19774	0.0279674	0.241263
PHF7	-1.99567	0.0459695	0.287932
OTOL1	-1.14405	0.252602	0.566562
OR6X1	NA	NA	NA
ZAR1	NA	NA	NA
GRID1	1.71912	0.0855918	0.371877
DDX53	-2.30398	0.0212237	0.220609
RIPOR3	-2.06091	0.0393116	0.274671
IGDCC3	-0.720853	0.471	0.745653
RAB11B	NA	NA	NA
SLC24A3	-1.12464	0.260743	0.574183
KLHL15	1.04287	0.297009	0.611232
ZKSCAN2	-0.745475	0.455985	0.7341
SPSB1	2.19092	0.0284573	0.242504
TASOR2	-0.633341	0.526511	0.783475
DNMT3B	-0.525901	0.598957	0.824671
LGALS9C	-0.792823	0.427881	0.714216
KRT36	2.44966	0.014299	0.193533
DENND5A	-0.972279	0.330912	0.641578
PLPBP	-0.196319	0.84436	0.943226
ZNF662	NA	NA	NA
LIN9	0.405918	0.684803	0.867882
OR5BS1P	-0.905797	0.365043	0.668505
KCNA4	-1.25294	0.210228	0.526281
CEP120	-1.25638	0.208979	0.525449
ODF4	NA	NA	NA
PAPPA	-2.95097	0.00316781	0.118942
PHKG2	0.560591	0.575076	0.810519
LRRC14B	-0.794425	0.426948	0.713715
ST6GALNAC3	3.29761	0.000975116	0.0763908
COL4A5	2.75946	0.00578972	0.138044
SLC9A7	0.479021	0.631923	0.840567
ENPP7	2.93238	0.00336379	0.120858
OR6C76	-1.59198	0.11139	0.410025
COL7A1	2.78623	0.0053325	0.135072
POU3F2	NA	NA	NA
PTRHD1	1.85623	0.0634201	0.330428
RNF135	-0.760987	0.446665	0.72652
CATSPERZ	0.974386	0.329865	0.640592
KCNH8	-3.36844	0.000755956	0.072573
COA3	1.55882	0.119039	0.421615
C1QTNF8	0.72375	0.469219	0.744384
IZUMO1R	-1.23025	0.218604	0.535429
TTC7B	-3.02871	0.00245596	0.107441
BRICD5	-2.29234	0.0218859	0.223686
HSD17B13	1.17754	0.238981	0.553062
NRROS	0.253991	0.799503	0.921312
TRMT12	-0.808755	0.418656	0.708151
IP6K2	-0.389827	0.696664	0.872879
ZNF26	1.13034	0.258332	0.571573
PRSS55	-0.550093	0.582256	0.816142
KCNJ15	0.85484	0.39264	0.688487
TAF9	0.191106	0.848442	0.944661
RHD	-2.44273	0.0145768	0.195019
SIRT7	2.25764	0.0239679	0.228984
ARSI	2.69988	0.00693635	0.146524
CCDC34	0.0143889	0.98852	0.997313
PPP2R5C	-0.749541	0.453531	0.732105
VMO1	-0.250809	0.801962	0.923276
NXPH3	1.26323	0.206507	0.522734
DHX34	0.134151	0.893283	0.962163
OTOP3	-1.23943	0.215185	0.531853
PAWR	1.21245	0.225342	0.541467
SH2D7	-0.342856	0.731707	0.889766
FES	0.0786654	0.937299	0.979898
CLEC4G	0.96647	0.333809	0.644056
CAPN12	0.941663	0.346365	0.653307
KLHL22	-1.82444	0.0680851	0.340537
HCAR2	1.61615	0.106061	0.403609
OR4F6	NA	NA	NA
TMIGD1	1.57024	0.116359	0.417179
GKN2	1.01494	0.310136	0.622509
GIMAP6	0.19478	0.845565	0.943752
CDYL	-1.95171	0.0509723	0.300245
MCF2L2	1.58803	0.112279	0.411086
FOXK1	NA	NA	NA
SHMT2	-2.03849	0.0415014	0.28036
SYNGR1	0.747909	0.454515	0.732914
SDR42E1	0.0413568	0.967011	0.990139
GALNT9	3.35869	0.000783128	0.072573
P2RX7	0.949572	0.34233	0.65026
OAF	1.59255	0.111262	0.409855
ZGPAT	1.41341	0.157536	0.469536
GALR2	-0.389101	0.697201	0.872966
NFAM1	-0.0536431	0.95722	0.986785
NFXL1	-0.878714	0.379557	0.678567
TPO	-1.16334	0.244691	0.559473
SPNS2	-0.637326	0.523913	0.781626
SULT1C3	2.92726	0.00341967	0.12154
BCAN	-0.427228	0.669213	0.860176
HGS	2.67494	0.00747436	0.151259
CRIP2	0.0223846	0.982141	0.994641
PLEKHH1	-1.75545	0.0791816	0.359569
SPPL2C	-0.441074	0.659159	0.8555
NKX2-5	0.614015	0.539206	0.79067
FAM181B	0.81292	0.416264	0.706384
CCDC137	1.35414	0.175692	0.491563
RBM10	-0.443281	0.657562	0.854967
EEF1G	-0.0732903	0.941575	0.981216
PRSS57	0.609402	0.542258	0.792803
GRPEL2	-0.0212287	0.983063	0.994977
NOP56	1.59034	0.111757	0.410407
BLZF1	2.52485	0.0115749	0.182484
PGBD2	2.40535	0.0161569	0.203034
OLFML1	0.127972	0.898171	0.963977
TPM2	NA	NA	NA
GPR39	-0.282103	0.777864	0.910848
PDLIM1	-0.436148	0.66273	0.857515
GAST	0.341144	0.732995	0.890041
PMCH	1.99192	0.0463797	0.288773
MARCKSL1	1.97889	0.0478279	0.291931
HNRNPH1	-0.923091	0.35596	0.660151
C10orf120	1.3019	0.192951	0.508315
LMNTD2	1.25638	0.20898	0.525449
CARMIL1	0.651356	0.514817	0.774979
NPY2R	-1.93138	0.0534362	0.306431
ADAT3	-0.58147	0.560924	0.803253
MAPK8IP2	-2.57231	0.0101023	0.171739
C19orf71	1.71801	0.0857941	0.372258
RGPD6	-0.0843029	0.932816	0.978677
GNB1L	-3.86765	0.000109889	0.040734
SNN	NA	NA	NA
IL20RB	-0.202797	0.839294	0.940894
CSF1	1.40164	0.161023	0.474168
FAM166C	0.890438	0.373231	0.674078
PEX26	0.915878	0.359731	0.663265
PDE4B	0.555859	0.578307	0.812526
ACSM2B	0.945899	0.3442	0.652101
MEX3B	0.856966	0.391464	0.687779
IRX3	-0.62152	0.534257	0.788468
FAM43A	-0.577884	0.563342	0.804669
FREM3	-0.322876	0.746789	0.897067
MFSD6L	0.0113535	0.990941	0.997637
ALDH1A3	-1.21173	0.225615	0.54152
LPAR5	0.802306	0.422376	0.711415
CNGA2	-0.141288	0.887642	0.960421
CALHM1	1.34702	0.177974	0.493378
GDF3	0.652483	0.51409	0.774421
LRRC36	-0.277103	0.781701	0.912955
MOB2	0.2183	0.827195	0.935109
B4GALNT4	-1.54051	0.123436	0.428133
SIVA1	0.861859	0.388765	0.685794
GTF3C6	1.32703	0.184499	0.500647
ADRA2C	-0.892773	0.371979	0.672855
IDH2	1.83692	0.0662223	0.335957
HOXB2	0.112477	0.910446	0.969585
CEND1	-0.57954	0.562225	0.804152
RXFP3	-0.473026	0.636195	0.842018
EIF4ENIF1	-1.26338	0.206453	0.522685
MRPL54	1.20823	0.226959	0.543028
SKA2	2.6008	0.00930059	0.166295
ZNF696	1.22294	0.221353	0.53811
TRAPPC6B	NA	NA	NA
SLX1B	1.38901	0.16483	0.479088
ZDHHC23	-0.90902	0.36334	0.66723
IRF7	-0.921522	0.356778	0.660855
DHRS7C	1.28738	0.197961	0.513426
PPP1R27	1.83944	0.0658504	0.335387
MRTO4	-1.9499	0.0511877	0.300715
ACTL10	-0.92115	0.356972	0.661123
SMIM10	NA	NA	NA
CTHRC1	-0.628081	0.529951	0.785274
WDR4	-1.09373	0.274072	0.589576
BACE2	2.01616	0.0437828	0.284029
ATP6V0A2	-1.84182	0.0655016	0.334507
ACTRT3	-0.0846107	0.932571	0.978659
CREB3L2	-0.159868	0.872985	0.954673
C1QTNF12	-0.316276	0.751793	0.899311
EPHB3	1.06677	0.286074	0.602117
ATP6V0C	2.35168	0.018689	0.21273
TUBA8	-0.0397276	0.96831	0.990545
KPNA2	-0.219816	0.826014	0.934641
ADAMTSL5	0.881749	0.377912	0.677558
SLC5A2	0.492034	0.622695	0.836532
ZNF397	0.632482	0.527072	0.783878
DDX41	-0.487125	0.62617	0.83787
NOMO2	-1.15799	0.246868	0.561157
CD86	1.74322	0.0812944	0.364458
KRT79	0.725178	0.468343	0.743769
CDCA2	-2.34702	0.0189242	0.21273
INTS5	-0.971247	0.331425	0.641972
NOC4L	1.06812	0.285468	0.601553
ZNF470	-1.78182	0.074779	0.352212
FBXO21	0.413512	0.679231	0.864973
MAPK11	0.903429	0.366298	0.669119
TLCD2	1.17561	0.23975	0.554212
CMTM4	1.92393	0.0543632	0.308058
RARB	-2.11176	0.0347073	0.262429
WDR5B	1.76389	0.07775	0.356893
ZFP41	-2.00734	0.0447134	0.286906
HHIPL1	0.602967	0.54653	0.795844
MX2	-0.578985	0.562599	0.804152
KDELR1	NA	NA	NA
FLRT2	-2.50932	0.0120963	0.185885
STING1	2.46403	0.0137383	0.193053
ALG12	-1.41227	0.15787	0.46957
RAB11FIP1	-1.81792	0.0690771	0.342209
RAB28	-2.15813	0.0309175	0.250943
TMEM89	0.168441	0.866237	0.952322
SOCS3	0.746226	0.455531	0.733774
ADSS1	-0.8693	0.384683	0.682195
SULT4A1	0.274505	0.783696	0.913733
BEST3	-1.18059	0.237766	0.551739
DNAJA1	NA	NA	NA
KANK3	1.06235	0.288076	0.604334
PTTG1IP	-0.966486	0.333801	0.644056
SNX20	0.0328315	0.973809	0.992041
SOX1	NA	NA	NA
CCR4	0.613334	0.539655	0.790786
IL3RA	0.496573	0.61949	0.835165
INPP5J	-2.19726	0.0280019	0.241263
PRMT3	-2.45636	0.0140353	0.193533
REC114	1.02529	0.305226	0.618289
CYP2F1	-0.773182	0.439415	0.72158
KCND2	0.619831	0.535369	0.788585
H2AC21	NA	NA	NA
NPLOC4	1.81894	0.0689201	0.341745
PDGFB	0.986203	0.324034	0.63544
CSTF2T	-1.05451	0.291651	0.607202
DUT	NA	NA	NA
FBLN7	1.4647	0.143003	0.452925
CLN8	-0.504939	0.613601	0.830975
RTN4RL1	1.32535	0.185055	0.501175
DMTF1	-0.941747	0.346322	0.653307
ACP7	0.880893	0.378376	0.677572
GLTPD2	1.45062	0.146886	0.457147
MORF4L1	-0.984055	0.325089	0.636114
FBXW4	0.457771	0.647117	0.849241
SLC25A21	1.79892	0.0720308	0.347532
DDX59	-2.22647	0.025983	0.232836
PURA	NA	NA	NA
GLRX5	1.99677	0.0458503	0.287932
FILIP1L	1.23928	0.215243	0.531853
IKZF1	-1.25408	0.209813	0.525907
HS3ST4	-1.36323	0.172811	0.487813
CPNE8	-1.73291	0.0831115	0.366201
H2AC20	NA	NA	NA
RBM43	0.0837782	0.933233	0.978688
OTOP2	-0.249736	0.802792	0.92345
CLCNKA	-1.5003	0.133538	0.441118
TMEM121B	-1.61619	0.106053	0.403609
H1-5	1.3038	0.1923	0.50747
DGCR6	-3.56409	0.000365119	0.0538746
TRAIP	0.0734578	0.941442	0.981212
DRG1	NA	NA	NA
HOXD1	1.15417	0.24843	0.562519
SMDT1	2.8874	0.00388441	0.124366
P4HB	1.88411	0.0595501	0.320937
H3C13	1.33631	0.181449	0.497684
EFCAB13	0.0721968	0.942445	0.981471
FMNL1	1.57538	0.115168	0.415861
RIMBP3C	-4.10042	4.124e-05	0.0247822
SLC25A10	3.57136	0.000355128	0.0538746
CROT	-0.524774	0.59974	0.824723
PKP3	-0.80107	0.423091	0.711535
SLC6A17	0.710417	0.477446	0.749832
ZNF703	-0.919184	0.357999	0.661628
PSMG1	1.10307	0.269995	0.58485
CADM1	1.1981	0.230878	0.546009
BGN	0.211526	0.832477	0.938017
SYNDIG1L	0.440436	0.659622	0.855618
PCARE	1.45367	0.146037	0.456218
SPAG16	0.9017	0.367216	0.669661
TBK1	1.29945	0.193788	0.509461
LIMK2	-0.258439	0.796068	0.919779
FAM187A	1.39177	0.163993	0.478244
RSRC2	0.715875	0.474069	0.74685
SS18L1	0.264394	0.791477	0.917463
SETD3	-0.873648	0.38231	0.681166
RNLS	0.564271	0.57257	0.80958
JAG2	-1.42195	0.155039	0.466658
UPP1	-0.324795	0.745336	0.896811
SELENOF	-0.293814	0.7689	0.907185
ACSM5	0.0146453	0.988315	0.997305
SLC35D3	-1.17853	0.238585	0.552831
DGKA	0.215465	0.829405	0.936361
FBXL6	-1.13273	0.257328	0.57088
PTCH1	0.647633	0.517222	0.777214
PAXBP1	-1.58161	0.113738	0.41354
SOCS1	-0.0540056	0.956931	0.986785
SRPRA	1.68439	0.0921058	0.383359
SETD4	-1.14261	0.253199	0.567068
KCNH7	-1.36346	0.172737	0.487813
ODF3L1	-0.167582	0.866912	0.952322
ROBO2	0.128857	0.897471	0.963873
OR10J3	-0.459588	0.645812	0.848277
AP2A2	0.356082	0.721779	0.885436
C2CD4C	2.5775	0.00995166	0.170706
KLHDC3	-0.445002	0.656318	0.854458
CSGALNACT1	-2.58899	0.00962589	0.168348
GPRASP2	1.08347	0.278601	0.594354
PIWIL3	2.18962	0.0285518	0.242826
CHST6	-0.759656	0.44746	0.727058
SNAI3	0.511251	0.609176	0.828828
C6orf120	0.6072	0.543718	0.793797
RGS19	2.72912	0.00635031	0.143392
NSMCE3	-0.0867137	0.930899	0.977933
EMILIN3	-0.135291	0.892382	0.961669
MRGPRG	-0.137587	0.890567	0.961102
JRKL	-0.218237	0.827245	0.935109
FIGLA	-1.18017	0.237932	0.551739
DDX28	2.438	0.0147688	0.195864
SHC4	1.10264	0.270182	0.58485
MARCHF11	1.41249	0.157805	0.46957
CCR10	1.43991	0.149892	0.461474
CYB5D1	2.10315	0.0354528	0.2643
SEMA4B	-0.951937	0.341129	0.64942
HEXIM1	1.58383	0.113233	0.412787
HOXB4	1.10565	0.268879	0.583781
TRIML1	-0.396107	0.692026	0.870823
PTGDR2	3.17515	0.00149758	0.0914688
IL1R2	0.663089	0.507274	0.769646
LAMP1	-2.47782	0.0132189	0.190247
GPR173	NA	NA	NA
OSBP2	-2.48357	0.0130074	0.188755
TMED9	1.71032	0.0872068	0.374081
TRAK2	-0.0324781	0.974091	0.992041
WDR53	-0.179707	0.857383	0.948501
TMPRSS11B	1.03246	0.301856	0.615868
MXI1	-1.01294	0.311091	0.623494
ANXA2	2.81691	0.00484876	0.130474
RLIM	0.629283	0.529164	0.784937
TAS2R60	-0.186722	0.851879	0.946338
DBX2	-0.905862	0.365009	0.668505
XPOT	1.54011	0.123534	0.428159
URAD	1.65964	0.0969876	0.389823
SIMC1	-0.647406	0.517369	0.777281
KLHDC8B	1.79078	0.0733291	0.349257
STAC3	-2.39846	0.016464	0.204062
ASB7	NA	NA	NA
AEN	-0.496047	0.619861	0.835244
C11orf88	2.46914	0.0135438	0.19237
NOG	NA	NA	NA
ANO9	1.94526	0.0517434	0.302809
PHF12	1.25965	0.207797	0.524105
NLRP9	1.26856	0.204597	0.520848
COLEC10	0.0759606	0.93945	0.980504
VSTM4	1.51745	0.129153	0.436723
CYP2U1	1.22062	0.22223	0.539186
CRADD	1.51618	0.129474	0.436976
SPATA45	0.892014	0.372385	0.673271
FAM43B	-1.83268	0.0668496	0.337647
RFX6	0.719925	0.471571	0.746012
SLIT3	-2.15225	0.0313773	0.252313
PRKCH	0.307782	0.758248	0.902759
YIPF7	-1.51148	0.130667	0.438264
NR2C1	0.514706	0.606759	0.828008
TNFAIP2	-1.58028	0.114042	0.414147
LYG2	-0.0959121	0.92359	0.974705
DGAT2L6	0.508764	0.610918	0.829544
NPTXR	1.89392	0.0582358	0.318291
TMEM186	0.746801	0.455184	0.73337
MGAT1	0.198136	0.842939	0.942469
LCK	0.814051	0.415616	0.705678
PSMF1	0.950117	0.342053	0.650059
IQCF2	NA	NA	NA
FIGN	-1.17947	0.238212	0.552219
MRPL40	-1.19673	0.231414	0.546353
TRIM50	0.167789	0.866749	0.952322
H2AC14	2.09583	0.0360971	0.265751
ACAA1	0.202	0.839916	0.94101
TAS1R1	1.46781	0.142156	0.452746
COPB2	0.458836	0.646352	0.848641
ZNF804B	1.90979	0.05616	0.311959
TM2D3	-0.538136	0.590483	0.820682
TSEN54	-1.42407	0.154426	0.466515
CCDC172	1.27692	0.201629	0.517095
TSSC4	-0.771982	0.440125	0.721603
EFNA5	-1.9565	0.0504067	0.299053
ANKRD45	0.953979	0.340094	0.648852
INKA1	1.5148	0.129822	0.437384
OLIG2	-1.14779	0.251055	0.565401
SELE	-0.474393	0.63522	0.841512
VPS33B	-0.381221	0.703039	0.876161
NPB	0.6967	0.485991	0.755649
RIOX2	-1.50194	0.133113	0.44093
FAM83F	1.40462	0.160136	0.473526
ABHD17B	NA	NA	NA
PIF1	0.487282	0.626058	0.837861
TMEM179B	0.757819	0.448559	0.727712
STAC2	0.10585	0.915702	0.971728
KNTC1	-0.0410987	0.967217	0.99021
MAFA	-1.06146	0.288481	0.60457
UBA7	1.8272	0.0676702	0.339647
ADGRG3	-0.689241	0.490672	0.758825
PGP	-1.05839	0.289876	0.605532
BSG	0.0844729	0.93268	0.978659
SCN5A	-0.0185759	0.985179	0.995589
GALNT17	-0.548494	0.583353	0.816748
PIGA	-0.999364	0.317618	0.629356
TTC32	1.30761	0.191007	0.506488
TUBB2A	-0.424853	0.670944	0.86031
POU6F1	1.53381	0.125078	0.430464
HMG20B	2.34272	0.0191438	0.212837
MRPL12	1.54521	0.122296	0.426563
ARHGEF37	2.34005	0.0192812	0.213583
TCF12	2.04744	0.0406146	0.277825
KCTD11	2.03947	0.0414033	0.280164
H1-10	-0.224285	0.822536	0.932625
TRARG1	-1.70772	0.0876884	0.375413
MBD3L3	1.50344	0.132725	0.440595
EGFL8	1.42377	0.154514	0.466515
TPH2	0.352568	0.724412	0.88662
CCDC87	0.654746	0.512631	0.77289
CASP9	1.841	0.0656221	0.334673
PCLO	0.447013	0.654866	0.853491
NME9	-1.79708	0.0723231	0.347983
CAAP1	-1.29051	0.196873	0.512136
BCDIN3D	1.99912	0.0455955	0.287932
CISD1	0.99462	0.319921	0.631305
ARHGEF25	-1.68514	0.0919625	0.383022
ACTL7A	2.19183	0.0283915	0.242504
OIT3	0.463629	0.642914	0.846291
RGS7BP	2.52007	0.0117332	0.183082
F3	0.223842	0.82288	0.932876
GNAL	0.940064	0.347185	0.653924
RASA3	-0.00410346	0.996726	0.998821
TAL2	1.66728	0.0954586	0.387355
HOMER1	0.470881	0.637726	0.843114
SREK1	-0.0111859	0.991075	0.997705
TEX38	-1.55343	0.120321	0.423343
C2CD3	0.548415	0.583407	0.816748
RFTN1	-2.40877	0.0160062	0.202382
POLR3C	0.113238	0.909842	0.96935
RGS9BP	0.845779	0.397676	0.692709
PPFIA3	1.43233	0.15205	0.463565
EML1	-0.785927	0.431911	0.716671
RPS6KA4	1.6805	0.0928598	0.384444
DLST	0.98325	0.325484	0.636233
C1QL4	1.23015	0.21864	0.535429
EDARADD	1.33485	0.181924	0.498028
KPNA4	NA	NA	NA
SYNE3	-0.290684	0.771293	0.907896
TAS2R42	0.839499	0.401189	0.694714
TRDN	1.69475	0.0901219	0.380254
TCP11L1	0.721033	0.470889	0.745637
SLC51B	0.0695259	0.944571	0.982452
ANGPTL5	1.36449	0.172415	0.487237
TPGS2	0.791503	0.42865	0.71461
ADGRA3	-1.98698	0.0469249	0.289786
PTBP3	-0.876334	0.380848	0.679518
ARID2	-0.0841096	0.932969	0.978688
USP16	0.988736	0.322793	0.634427
MEGF8	0.142494	0.88669	0.960421
TRMT11	0.0401592	0.967966	0.99045
DEFB128	-1.14943	0.250379	0.564829
TMLHE	-2.02963	0.0423947	0.281671
PDCD1	1.71062	0.0871513	0.373949
PTPRB	0.181931	0.855637	0.94788
CCDC84	1.10012	0.271278	0.58597
OR10T2	-0.707308	0.479375	0.750727
ABCC5	2.69562	0.00702582	0.146875
PDE2A	0.984171	0.325032	0.636114
TMEM150A	-0.920269	0.357432	0.661256
ERCC6L	1.57337	0.115634	0.41625
PDZD8	1.63518	0.102011	0.398169
WDR86	0.0455808	0.963644	0.989154
ZMIZ1	1.02443	0.305632	0.618432
NUDT17	1.67533	0.0938703	0.385498
NDEL1	2.32011	0.0203349	0.21808
BTLA	1.52083	0.128302	0.435671
SLX4IP	-2.12979	0.0331892	0.258089
KCNK18	0.478374	0.632384	0.840782
TMEM212	-0.384941	0.700281	0.874949
TAC4	NA	NA	NA
COQ6	1.04759	0.294826	0.609451
FSD2	0.84217	0.399693	0.694134
CARMIL2	0.722462	0.470011	0.745095
ZACN	-0.202392	0.83961	0.940894
CCKBR	2.05687	0.0396985	0.275283
TRIM46	0.836044	0.40313	0.695998
CYP2R1	1.44555	0.148305	0.459612
DHRSX	-1.56084	0.118561	0.42147
CHP1	NA	NA	NA
RPS19BP1	0.964699	0.334696	0.644866
TRAPPC11	-0.992589	0.32091	0.632334
ENTPD5	0.234288	0.814762	0.928799
FAM91A1	0.802716	0.422139	0.71135
SERPINA11	0.137534	0.890609	0.961102
OR13F1	-0.221724	0.824529	0.933751
C9orf85	-0.930611	0.352055	0.657365
PRELID2	1.0884	0.276419	0.5919
BTBD7	-0.543485	0.586796	0.818255
DEFB105A	-1.55848	0.11912	0.42168
NEXN	1.47543	0.140097	0.449504
FOXD2	-1.31031	0.19009	0.50571
BCL9L	-0.955374	0.339389	0.648245
STARD10	-0.527842	0.597609	0.823904
HPDL	-0.218643	0.826928	0.935109
C2orf76	0.35905	0.719558	0.884204
PGAM1	NA	NA	NA
TMPRSS11A	-0.751063	0.452615	0.731078
FSCN2	1.41991	0.155634	0.467035
OR10J5	-0.882828	0.377329	0.677535
TMEM216	1.04209	0.29737	0.611483
RAX	-0.992308	0.321048	0.632523
RSBN1L	1.69251	0.090549	0.380787
PARVA	NA	NA	NA
EMC10	0.7383	0.460332	0.737495
NAA20	NA	NA	NA
CMTM7	0.768379	0.442262	0.723232
LRRC70	0.119523	0.904861	0.967024
C3orf70	1.37267	0.169856	0.485604
BMP2K	-0.72626	0.467679	0.743552
OR13C8	-0.539977	0.589213	0.820117
KDM4D	-2.16195	0.0306219	0.249942
RTN4RL2	-2.89701	0.00376742	0.123078
MARK3	-2.15628	0.0310617	0.251104
CCIN	-0.743812	0.45699	0.734941
GATA4	0.881825	0.377871	0.677558
EXOC7	-2.90868	0.00362954	0.122039
ANKRD37	1.67546	0.0938431	0.385498
CDKN3	1.99352	0.0462043	0.288463
CCDC73	1.54454	0.122456	0.426563
TESC	0.729304	0.465816	0.74216
PES1	1.09495	0.273537	0.588882
SLC36A3	0.514265	0.607066	0.828204
SLC36A2	0.185335	0.852966	0.946647
INTU	0.791522	0.428639	0.71461
FOXK2	0.754396	0.450611	0.729561
FAM183A	2.01917	0.0434698	0.283364
ATP4B	0.350928	0.725642	0.886955
WASF3	1.42292	0.154759	0.466542
UNC5B	1.207	0.227433	0.543735
TCFL5	0.61109	0.54114	0.791859
TBX10	-0.146385	0.883617	0.959093
TMEM17	2.25001	0.0244485	0.2298
NIBAN3	0.305817	0.759744	0.902924
KLHDC10	0.869472	0.384589	0.682167
GLDN	1.99593	0.045942	0.287932
TMEM104	-1.8553	0.0635535	0.330556
MYO18B	1.14443	0.252444	0.566533
SPATA21	-3.0471	0.00231058	0.106216
SF3B1	NA	NA	NA
DEFB105B	-1.54585	0.122141	0.426563
ATP5IF1	1.25756	0.208552	0.524678
VSTM2B	-1.35204	0.176364	0.492184
PRR30	0.170855	0.864338	0.951554
GHRL	-0.580706	0.561438	0.803549
KRT26	-0.347023	0.728574	0.888317
SLITRK2	0.325188	0.745039	0.896524
AMACR	-0.0119979	0.990427	0.997349
VWCE	1.41015	0.158497	0.470703
CFAP73	-0.358966	0.71962	0.88421
VSIG10L	-1.52392	0.127529	0.434224
GABRA5	1.45682	0.145165	0.455575
DPPA4	-0.654721	0.512647	0.77289
GRK1	-1.60899	0.107618	0.404956
NPAS2	-0.285628	0.775163	0.909604
GGTLC1	1.70713	0.0877985	0.375665
SULT1A2	2.00584	0.0448731	0.287029
TDP1	-2.28182	0.0224999	0.225464
ACTR8	0.685574	0.492982	0.760517
UNC119	1.48191	0.138364	0.446703
CENPQ	0.958678	0.337721	0.647276
LMO1	NA	NA	NA
ST6GALNAC4	1.11695	0.264014	0.578227
CDC42EP4	-2.80794	0.00498603	0.131856
DACT1	0.896411	0.370033	0.671533
ZNF212	-2.27613	0.0228385	0.226438
SLC6A16	0.40537	0.685205	0.868138
UXT	0.953202	0.340488	0.649056
IQCH	2.7555	0.00586031	0.139009
TP53I3	0.192049	0.847704	0.944169
ZBTB16	0.0123529	0.990144	0.997349
SEZ6	-1.84749	0.0646766	0.332867
TARS3	-1.70261	0.0886403	0.37746
OVOL1	1.79318	0.0729434	0.348467
NCKAP5L	1.977	0.0480415	0.291931
TUBA1B	0.588985	0.555871	0.800315
PNRC1	0.156549	0.8756	0.955437
FRMD1	-1.91235	0.0558308	0.311438
ZNF532	-3.56463	0.000364372	0.0538746
TNNI1	1.57548	0.115146	0.415861
NME1	0.430117	0.667111	0.859289
IL17F	-2.15465	0.0311892	0.251807
THEM6	1.38217	0.166918	0.482195
RAD54B	0.321246	0.748024	0.897841
HTR7	0.782756	0.433771	0.717741
STRADA	0.872936	0.382698	0.681435
TRAF5	0.104659	0.916647	0.97217
CDCA4	-2.5384	0.0111361	0.179112
SLC22A8	1.89867	0.0576082	0.315961
LIPA	-0.272493	0.785243	0.914212
MTDH	-2.87583	0.00402964	0.126015
SNTB2	0.200525	0.84107	0.941582
SRA1	-0.656821	0.511296	0.77261
TMEM39B	-1.56765	0.116962	0.418454
HYAL3	1.51013	0.131011	0.438637
LARP1	0.136017	0.891808	0.961532
SPAG17	0.449652	0.652962	0.851967
WASHC2C	0.39096	0.695827	0.872406
TESK1	-0.171469	0.863855	0.951171
AP3S2	NA	NA	NA
SERPINB7	2.41434	0.0157639	0.201338
GGT7	1.68085	0.0927925	0.384372
ZFP36L1	0.385338	0.699987	0.874871
EIF5A	1.08578	0.277574	0.592852
ARHGAP10	0.211134	0.832783	0.938136
SCAI	1.17147	0.241411	0.555897
ZNF576	2.18157	0.029141	0.244958
DNAJB2	2.98934	0.00279578	0.111676
MMP25	2.45811	0.0139669	0.193533
EPHA3	-0.47316	0.636099	0.842005
PNPLA2	0.535021	0.592635	0.821701
SLC39A9	0.256393	0.797647	0.92041
HLCS	0.31261	0.754577	0.901223
LRRFIP2	-0.118692	0.905519	0.96739
ASAP3	0.0692288	0.944808	0.982543
C2CD2L	0.0910723	0.927435	0.976254
SEC23B	0.121419	0.90336	0.96656
HORMAD2	-1.00332	0.315707	0.627281
SEL1L	-2.06052	0.039349	0.274671
HDHD5	0.184567	0.853569	0.946762
HJV	1.76518	0.0775341	0.356797
ZCCHC7	1.1825	0.237008	0.55121
BRIX1	0.359516	0.719209	0.883872
RAB27A	1.34849	0.177501	0.493038
DHX15	NA	NA	NA
ATG101	NA	NA	NA
NXN	0.601421	0.54756	0.796506
GDPD5	1.27608	0.201928	0.517283
SKAP1	2.30335	0.0212589	0.220609
HIP1	1.94581	0.051677	0.302537
LUZP2	-2.05641	0.0397427	0.275283
STARD13	-0.0723261	0.942342	0.981471
AGPAT1	1.36432	0.172466	0.487292
PRR5	0.443748	0.657225	0.854967
PRELID3A	1.16066	0.245782	0.560318
SEC62	1.83599	0.0663587	0.336016
AGTPBP1	-0.106227	0.915402	0.971728
ZNF444	-1.80873	0.0704934	0.34503
CELA3B	1.32023	0.186758	0.502952
MRPL35	1.74221	0.0814711	0.364543
PKD1L2	1.61597	0.106102	0.403639
TBC1D22A	-3.10608	0.00189589	0.0984988
NUDT4	-0.206338	0.836527	0.940132
MXD4	0.226554	0.82077	0.931632
AZIN1	0.595778	0.551324	0.797698
CXCL14	2.53034	0.0113951	0.181077
RBBP9	-2.51869	0.0117792	0.18361
CDR2L	-0.900227	0.368	0.670081
P2RX4	0.402185	0.687548	0.868673
TNPO1	-1.27383	0.202723	0.518248
STARD7	-0.637812	0.523596	0.781307
FAM53B	-1.7377	0.0822641	0.365925
BAG5	-0.446621	0.655149	0.853722
CRYGN	NA	NA	NA
NPHP3	2.63282	0.00846794	0.159871
ABHD12B	3.19379	0.0014042	0.090813
LRRC8D	0.279446	0.779902	0.911906
DGKH	-1.23018	0.218631	0.535429
PCID2	1.05118	0.293177	0.608288
NAB1	-0.517671	0.604688	0.827336
CLPTM1	0.928671	0.353059	0.658083
ZNF644	-0.949671	0.342279	0.65026
ARHGAP6	-0.330682	0.740885	0.894642
SERPINA9	NA	NA	NA
LRRC71	0.448882	0.653516	0.852325
RAD51C	0.225618	0.821499	0.931866
NIPA1	NA	NA	NA
ITPRIP	1.57196	0.11596	0.416831
FIP1L1	-0.963195	0.33545	0.645992
SIRT6	0.829014	0.407096	0.699551
NRIP2	0.0597981	0.952316	0.985383
RTN4	0.145067	0.884658	0.959469
PPP2R5E	NA	NA	NA
TSPO	-1.67885	0.0931807	0.38514
LZTS3	1.66767	0.0953821	0.387355
AP1S1	NA	NA	NA
CBX3	NA	NA	NA
CHAT	2.2544	0.0241707	0.228984
PRPF4B	-1.57522	0.115206	0.415861
SINHCAF	1.82833	0.0674997	0.338968
TTC33	1.29641	0.194833	0.50989
AKAP1	-3.5517	0.000382752	0.0548465
PTPA	-0.838841	0.401559	0.694741
TASP1	-0.177107	0.859424	0.948757
MGAT4B	-0.659127	0.509814	0.771115
SUPT7L	0.258518	0.796007	0.919779
GALNT16	1.50173	0.133167	0.44093
SGCD	-0.711901	0.476526	0.749172
SUV39H1	0.995551	0.319468	0.631296
ZC3H15	2.54571	0.0109055	0.177643
ZBTB49	0.310549	0.756143	0.901872
HEY1	-0.637887	0.523547	0.781307
IL21R	0.353127	0.723994	0.886529
NR1I2	1.28583	0.198503	0.513863
KLHL25	1.80227	0.0715024	0.346921
STX3	-2.02896	0.0424624	0.281725
ZNF420	0.667476	0.504468	0.767867
CCDC183	-0.302935	0.76194	0.904289
ZNF385A	2.69871	0.00696083	0.146524
MAPK15	-1.32677	0.184583	0.500767
ELAC2	0.940609	0.346905	0.653803
PLCB1	-0.634181	0.525962	0.783147
FBXO40	1.62809	0.103506	0.400174
LIMS1	-1.57589	0.115052	0.415861
RUNDC3B	-0.535208	0.592506	0.821701
CMTR2	0.650189	0.51557	0.775575
TTC8	-3.50849	0.000450664	0.0583127
GZF1	0.925105	0.354911	0.659589
ISYNA1	1.17144	0.241422	0.555897
KPTN	1.08798	0.276604	0.592085
ENOX2	-0.361757	0.717534	0.882788
SPRYD4	0.605168	0.545067	0.795079
MRPL30	0.545938	0.585109	0.817916
LBR	2.29025	0.022007	0.22402
PRIM1	-0.109582	0.912741	0.970732
UBQLN2	1.86423	0.0622889	0.32776
PEAR1	1.19644	0.231524	0.546353
LRFN2	0.643044	0.520195	0.778373
MFSD2B	1.39691	0.162441	0.47624
ADCY2	0.0876142	0.930183	0.977455
AURKAIP1	1.42807	0.153273	0.465236
OTUD6A	-2.19507	0.0281586	0.24186
TAF13	NA	NA	NA
FIBP	2.14034	0.0323276	0.255871
VSTM1	NA	NA	NA
H1-6	-0.0131233	0.989529	0.997349
QPCT	0.557301	0.577322	0.81227
ACACB	-2.77815	0.00546695	0.135799
CA7	0.198056	0.843001	0.942469
FAIM	0.412924	0.679662	0.864973
PALM	0.545252	0.58558	0.817916
ARHGEF3	-0.719828	0.471631	0.746029
CHST4	2.84973	0.00437567	0.12817
DUPD1	-1.00678	0.314042	0.625861
DPYSL4	-1.09708	0.272608	0.587922
GJB5	1.3897	0.164621	0.479063
SNX10	1.63289	0.102493	0.398932
TRPV2	-0.443274	0.657567	0.854967
KLHL17	1.42776	0.153362	0.465259
GSTO2	1.53614	0.124505	0.429765
PPP1R32	1.78455	0.0743342	0.351394
OR13H1	-0.559185	0.576035	0.811486
SLC25A15	0.391909	0.695125	0.87202
NF2	-3.07849	0.00208049	0.103746
ZFP92	-2.44981	0.0142931	0.193533
ANKRD34B	0.408372	0.683001	0.866537
TEKT1	1.98583	0.0470528	0.290148
TRIM2	-1.36235	0.173087	0.488316
MAOA	0.578982	0.562601	0.804152
DCBLD1	0.228264	0.819441	0.930865
PARVB	0.501763	0.615834	0.832816
MTSS2	-3.37831	0.000729338	0.0724345
TNFSF13	1.51354	0.130142	0.437504
IMPDH1	0.79108	0.428897	0.71461
CRTC1	-1.07916	0.280517	0.596499
DNAJB12	0.692601	0.48856	0.757737
ATP9A	-3.01842	0.00254099	0.108173
EIF4EBP1	-0.0920315	0.926673	0.975993
OLFM3	0.0529284	0.957789	0.986855
TEAD3	1.62679	0.103781	0.400627
HELT	1.13749	0.255335	0.569225
METTL24	-0.0533704	0.957437	0.986785
MAP3K15	0.899055	0.368623	0.670266
FAM184A	-0.0189162	0.984908	0.995575
DFFB	0.361272	0.717896	0.883091
CLEC12B	1.42693	0.153601	0.465768
KRTDAP	1.64433	0.100109	0.394699
PSPC1	0.337672	0.735611	0.890748
ZC3H12B	0.972215	0.330944	0.641578
PTGES2	0.952462	0.340863	0.649231
TRIM9	-0.195525	0.844982	0.943548
RPL14	1.11222	0.266044	0.580632
LRRC25	-1.45145	0.146655	0.456739
CFAP36	-2.7871	0.00531824	0.134936
OSTN	1.27188	0.203415	0.519405
KLHL7	-0.327398	0.743367	0.895613
NOSIP	-0.318007	0.75048	0.898872
CERKL	0.474878	0.634874	0.841489
NANOS3	-0.368597	0.712428	0.881071
FOXR2	-1.79178	0.0731684	0.349141
ABHD12	2.51381	0.0119435	0.184657
NRN1L	2.1183	0.03415	0.260781
PHF10	0.354135	0.723237	0.886432
FBXL14	NA	NA	NA
DLGAP4	0.274364	0.783805	0.913733
SFN	1.57591	0.115046	0.415861
AMTN	-0.00683315	0.994548	0.998488
RAP1GDS1	-0.18374	0.854217	0.947172
NEO1	0.906362	0.364744	0.66828
RPGR	-1.44224	0.149235	0.460897
PIK3AP1	1.38387	0.166397	0.481639
TAS1R3	1.45578	0.145455	0.455892
SDC3	-0.634983	0.525439	0.782598
SRFBP1	-0.385797	0.699647	0.874726
ANP32B	-0.894503	0.371053	0.672243
YIF1B	-1.65963	0.0969887	0.389823
LRRC17	0.486463	0.626639	0.837948
ERMP1	0.853354	0.393463	0.68917
SAXO2	-0.340766	0.73328	0.890041
RPS16	NA	NA	NA
GJB4	-3.03395	0.00241378	0.107192
VMAC	-0.26754	0.789053	0.916113
RIOK3	1.76831	0.0770084	0.355826
PTCHD4	0.0118728	0.990527	0.997352
ZCCHC13	-0.699876	0.484005	0.754375
CLIC5	1.8197	0.0688044	0.341505
GRM8	-0.818435	0.413109	0.703997
ALDH3A2	0.630208	0.528558	0.784627
ZNF189	-0.627327	0.530445	0.785665
SERINC1	0.460593	0.64509	0.847737
GALNT15	-1.82256	0.0683697	0.340547
DUSP15	1.88986	0.0587761	0.319485
ANKRD6	-1.11703	0.26398	0.578227
SLC35F4	1.15161	0.249482	0.563476
DNAJB13	1.17176	0.241294	0.555897
KSR2	0.895657	0.370436	0.671998
BORCS7	NA	NA	NA
ELSPBP1	1.78889	0.0736321	0.349922
NCCRP1	0.837392	0.402372	0.695389
USP54	-1.56131	0.118451	0.421399
NFASC	-2.02762	0.0425994	0.281806
ZNF292	-2.93568	0.00332814	0.120562
TSSK4	2.48802	0.0128456	0.188378
ZNF648	-1.81283	0.0698581	0.343769
CLEC18B	-1.50224	0.133034	0.440818
HMX2	-0.161025	0.872074	0.954369
KCNJ11	0.696278	0.486255	0.75565
MYMK	0.146638	0.883418	0.959093
ABCA9	-4.02084	5.79908e-05	0.0306352
SLC26A3	0.908729	0.363493	0.66723
AIDA	2.26276	0.0236503	0.228941
FPR2	NA	NA	NA
TRAF3IP2	0.587735	0.556711	0.800993
GLI4	-0.7193	0.471956	0.746077
PLCH1	-0.298702	0.765168	0.905659
KCTD21	NA	NA	NA
MIOS	0.36658	0.713932	0.881649
DOK7	-0.267393	0.789166	0.916113
PLAUR	-1.45144	0.146656	0.456739
DOK4	-0.941531	0.346433	0.653307
FGFR3	-0.561928	0.574165	0.810248
RNF133	0.873273	0.382514	0.681323
ENOSF1	-0.0382173	0.969514	0.991155
GPT2	1.60737	0.107973	0.405381
IFITM10	-1.09354	0.274157	0.589642
C3orf33	1.66633	0.0956475	0.387847
HRH3	0.250577	0.802141	0.923276
ETV7	NA	NA	NA
MEF2C	NA	NA	NA
NAALADL1	0.00535171	0.99573	0.998819
FBXO38	1.8784	0.0603267	0.322379
RASSF4	2.98947	0.00279464	0.111676
ZNF326	1.39627	0.162634	0.476522
UBE2V1	1.19076	0.233747	0.548645
KCNK7	2.04194	0.0411576	0.279616
KRTAP24-1	-0.663415	0.507065	0.769483
SOX18	0.274468	0.783725	0.913733
XRRA1	0.807947	0.419121	0.708701
INSIG1	0.247742	0.804334	0.923842
XIRP1	-3.55116	0.000383534	0.0548465
TMEM201	0.319387	0.749433	0.898238
TUBB4B	-0.200055	0.841437	0.941691
PRDX6	2.32568	0.0200354	0.217166
NUP43	0.161062	0.872044	0.954369
LIN54	-0.937678	0.34841	0.654547
RTL4	-4.42906	9.46449e-06	0.0205488
PTAR1	1.43252	0.151994	0.463565
CPSF7	1.78473	0.0743046	0.351363
GSPT2	0.748909	0.453912	0.732318
UPK3BL1	1.19938	0.230382	0.545584
GFRAL	-0.724458	0.468785	0.744209
GTF2F2	-1.32907	0.183826	0.500006
UTS2B	2.22299	0.0262164	0.233961
CYB5A	0.997489	0.318527	0.62996
VAPA	0.077157	0.938499	0.980161
FOXN2	1.15711	0.247226	0.561532
RANBP3	1.55828	0.119168	0.42168
SOCS2	0.0620547	0.950519	0.984395
PTGES	-0.0942346	0.924923	0.975066
BRAT1	-2.99285	0.00276384	0.111676
IFT27	2.01553	0.043849	0.284187
PAQR9	0.294338	0.768499	0.906876
PDE4D	-1.30199	0.19292	0.508315
RRP1B	0.0469318	0.962568	0.988947
NHLRC1	-1.54159	0.123172	0.427683
VWC2	0.883707	0.376854	0.677214
MOCS1	-0.319789	0.749128	0.898238
ADGRL1	-1.00982	0.312582	0.624936
DNMT1	1.29313	0.195965	0.511353
OR1J4	-2.44041	0.0146705	0.195239
PPP1CC	NA	NA	NA
ACSL4	0.841543	0.400044	0.694268
LRRIQ4	1.6142	0.106483	0.403819
GPR18	0.935748	0.349403	0.654624
TERB2	1.99419	0.0461308	0.288225
IDS	0.0554518	0.955779	0.986614
H1-0	1.50689	0.131839	0.439773
HNRNPA1	NA	NA	NA
BROX	1.29767	0.194401	0.509748
KLRG2	0.380442	0.703618	0.876407
MCCC2	1.77702	0.0755649	0.3538
EXD3	-0.802902	0.422032	0.71132
ACER2	-0.957521	0.338304	0.647496
ADIPOR1	0.094418	0.924777	0.975026
IL1F10	-0.301039	0.763385	0.904829
ANKRD55	1.97785	0.0479453	0.291931
CAV1	2.73015	0.00633048	0.143392
ANAPC1	-3.68573	0.000228048	0.0496714
BSDC1	0.726057	0.467804	0.743613
BEND7	NA	NA	NA
RNF19A	-0.163314	0.870271	0.953467
ESR2	-0.036686	0.970735	0.991204
GATA2	-2.35403	0.0185712	0.21273
IL4I1	1.92821	0.0538296	0.307725
SLC25A40	1.21219	0.225438	0.541467
TMEM221	2.05399	0.0399767	0.27538
B4GALNT1	-0.819863	0.412294	0.703339
FCF1	NA	NA	NA
ZNF606	0.189466	0.849727	0.945428
NBR1	-0.250109	0.802503	0.923413
TSTD2	-2.85651	0.00428327	0.127892
MGAT3	1.64228	0.100533	0.395829
TOX2	-0.990937	0.321716	0.633135
LCN6	0.74683	0.455166	0.73337
SERPINA12	1.21064	0.226034	0.542098
LIMA1	0.580912	0.5613	0.803488
RTL6	0.844485	0.398398	0.692935
SH2B3	1.52055	0.128374	0.435691
DLK1	-0.839274	0.401316	0.694714
FBXL5	-2.65377	0.00795986	0.15488
C2orf80	0.391313	0.695566	0.872284
KAT5	NA	NA	NA
KLHL6	1.63182	0.102717	0.399051
RHBDD1	1.94316	0.0519967	0.303474
NOXA1	-2.16202	0.0306168	0.249942
CORO1B	-1.74367	0.0812158	0.364267
PTMA	NA	NA	NA
NFYA	NA	NA	NA
CAPRIN1	0.402084	0.687622	0.868673
FLRT3	-0.995088	0.319694	0.631305
SGK2	1.0267	0.304561	0.617985
SLC24A5	1.26493	0.205898	0.522411
SYDE2	0.188124	0.85078	0.946167
LCTL	1.94838	0.0513699	0.301436
ATP7A	0.770364	0.441084	0.722526
DCAF5	-0.0705668	0.943743	0.982128
CDH5	-0.581972	0.560586	0.803088
NAPEPLD	-2.22411	0.0261409	0.233837
ING4	NA	NA	NA
CFAP65	1.52933	0.126184	0.432614
TMEM248	-0.0319345	0.974524	0.992217
SERPINA6	2.68232	0.00731141	0.149234
CLUAP1	-1.86168	0.0626485	0.328393
TMEM202	-0.119664	0.904749	0.966974
PPA2	2.45967	0.0139064	0.193533
GNA14	-0.496659	0.619429	0.835165
MESP2	-0.618273	0.536396	0.789002
PMEPA1	0.278978	0.780261	0.91196
PRR19	-0.281022	0.778693	0.911263
RAD1	-0.47623	0.633911	0.841489
DNER	-2.70667	0.0067961	0.146423
JARID2	-0.998138	0.318212	0.629899
FAM163A	1.96518	0.0493932	0.296504
TRIM29	-1.4188	0.155957	0.467226
DPP8	1.73953	0.081941	0.365524
TAF9B	0.123657	0.901587	0.966142
TMEM220	1.25136	0.210803	0.527041
CEP97	-0.881257	0.378179	0.677558
MYB	0.27179	0.785783	0.914359
EPB41L3	-0.716602	0.47362	0.746837
DALRD3	-1.72178	0.0851098	0.370843
OR2S2	-1.48288	0.138105	0.446485
ZNF70	-3.37132	0.000748097	0.072573
NADK	1.61022	0.10735	0.404892
SLC24A2	0.213525	0.830918	0.937373
IKZF2	-0.929617	0.35257	0.657671
CIR1	-0.690909	0.489623	0.758387
PPP1R17	-1.43954	0.149999	0.461474
KCNQ5	-2.82066	0.00479252	0.129649
PEAK3	1.2351	0.216792	0.533281
RASSF6	0.258376	0.796117	0.919779
PDPK1	-1.02378	0.305939	0.618481
CLDN14	-1.15331	0.248782	0.562961
IFNAR2	1.60039	0.109512	0.407228
DPY30	NA	NA	NA
DPH5	-0.87482	0.381672	0.680548
SSX2IP	1.44278	0.149084	0.460878
CLEC14A	-0.107571	0.914336	0.971414
PKN1	0.364007	0.715853	0.88206
JPH1	-0.420396	0.674196	0.861914
SP6	1.07301	0.283267	0.599212
SMPD1	-1.29767	0.1944	0.509748
CECR2	-1.7644	0.0776655	0.356797
GJA4	1.61612	0.106067	0.403609
KCNJ14	0.411656	0.680591	0.865636
RBPJ	1.88177	0.0598671	0.321526
POU2F2	0.530462	0.595792	0.823018
TMEM230	0.06742	0.946247	0.982649
LMX1A	-0.593827	0.552628	0.7989
ASCL4	1.21472	0.224471	0.540823
PDE8B	-3.19128	0.00141644	0.0908314
ATP13A5	0.226122	0.821106	0.931768
ASTL	-1.59992	0.109617	0.407323
BIRC7	0.645098	0.518864	0.777944
SNRNP48	-2.13739	0.032566	0.256112
RAB5IF	1.40503	0.160013	0.473474
BRWD1	1.64585	0.0997936	0.394644
TMPPE	-1.21472	0.224471	0.540823
PODXL2	-3.96771	7.25665e-05	0.0306352
ZNF79	-0.8782	0.379835	0.678739
C2orf66	1.87439	0.060876	0.323831
AGMO	-1.63679	0.101673	0.398
ZBTB42	-1.34879	0.177404	0.492997
ZNF207	1.86081	0.0627717	0.328597
TMTC4	-1.68309	0.0923584	0.38354
FOXM1	-1.84141	0.0655616	0.334514
THEG	2.39822	0.0164748	0.204062
TCAIM	2.11671	0.0342841	0.260781
SOX12	-1.13293	0.257244	0.57088
SNRPD2	NA	NA	NA
MAP2K3	0.441807	0.658629	0.85525
C15orf61	0.525767	0.59905	0.824671
NPR2	-1.87385	0.060951	0.323892
ATP13A4	-2.29518	0.0217227	0.222618
TP53INP1	0.542924	0.587182	0.818421
CBFA2T2	0.255001	0.798722	0.920876
CDC42BPG	0.745412	0.456023	0.7341
CARMIL3	1.1121	0.266094	0.580632
PKLR	-1.71192	0.0869111	0.373949
TMEM215	-1.28518	0.19873	0.513919
SUSD6	-0.492612	0.622287	0.83643
AUTS2	-1.84763	0.0646562	0.332867
PROZ	-1.36982	0.170743	0.485768
SYDE1	0.526413	0.598602	0.824614
ERBB4	-0.53932	0.589666	0.82049
ZDHHC3	-1.15718	0.2472	0.561532
FOXD4L3	2.86625	0.00415369	0.127129
PRSS3	1.55374	0.120246	0.423326
SCGB1C1	-0.156285	0.875808	0.955437
ST3GAL2	-1.88551	0.0593608	0.320573
NLRP13	-2.93359	0.00335071	0.120828
PPCDC	-0.178193	0.858571	0.948514
GSDME	1.19887	0.230578	0.545591
MAGEH1	-1.52785	0.126551	0.4331
FAM122B	0.716276	0.473821	0.746837
C3orf62	-1.14352	0.252824	0.566811
SNX18	-0.0648095	0.948326	0.983476
TM7SF3	1.93921	0.0524755	0.304934
BSX	1.27589	0.201993	0.517283
CFAP77	0.428638	0.668187	0.86
NELFB	-0.256546	0.797529	0.92041
ESPNL	-2.39362	0.016683	0.205023
EPB41	0.501298	0.616162	0.832821
UBE2D3	NA	NA	NA
PRELP	0.493272	0.62182	0.836029
SLC6A13	0.250181	0.802447	0.923413
RTP5	NA	NA	NA
DPYSL3	0.931321	0.351688	0.657193
SLC12A2	1.21951	0.222651	0.539595
MAFK	-0.834636	0.403923	0.696643
CCDC18	1.40495	0.160037	0.473474
CLCN1	-0.581771	0.560721	0.80319
RPS2	3.1577	0.00159017	0.0937182
APOD	2.9001	0.00373047	0.123078
FERMT2	2.2522	0.0243096	0.229477
B3GLCT	0.202829	0.839269	0.940894
E2F1	-1.18262	0.23696	0.55121
HHIPL2	0.359489	0.719229	0.883872
MBTPS1	1.48535	0.137452	0.445604
FYB2	-0.887658	0.374724	0.675491
LYAR	0.793009	0.427772	0.714216
HOXA9	0.0648204	0.948317	0.983476
TCEA2	0.653852	0.513207	0.773552
CASKIN1	-0.997192	0.318671	0.630047
TP53BP2	2.4445	0.0145052	0.195019
P4HTM	-0.140366	0.888371	0.960421
FAM111B	-0.0534109	0.957404	0.986785
SLC35E4	-1.03366	0.301297	0.615307
RASAL3	1.20357	0.228757	0.54456
MEAK7	0.0647203	0.948397	0.983476
TMEM203	NA	NA	NA
H1-2	0.779744	0.435541	0.719183
NKAPL	1.37293	0.169775	0.485463
RBPJL	-0.887196	0.374973	0.675779
NTN4	-0.931614	0.351536	0.657146
MED22	-0.832672	0.40503	0.69784
TSPOAP1	-2.68124	0.00733505	0.149234
WNT8B	0.983399	0.325411	0.636229
ACOT11	0.895335	0.370608	0.671998
ICMT	2.90879	0.00362829	0.122039
PYCR2	1.95966	0.0500354	0.298328
TGIF1	0.759629	0.447477	0.727058
ASH2L	0.181271	0.856155	0.948135
SNTN	-0.411433	0.680755	0.865636
CAV3	0.119756	0.904677	0.966965
ZBED6CL	-2.58473	0.00974539	0.169657
FOXO3	0.426637	0.669644	0.860254
CYP1A2	0.354947	0.72263	0.886045
ZC3H6	-1.68149	0.0926679	0.384236
CPTP	2.30277	0.0212918	0.220609
P2RX2	0.385106	0.700159	0.874901
FGD6	0.437377	0.661838	0.857156
FAM25A	2.28363	0.0223935	0.225314
SEPTIN6	1.0512	0.293165	0.608288
DIPK1C	-1.1608	0.245724	0.560318
PPM1G	1.43767	0.150526	0.462349
SPINT1	1.40288	0.160651	0.473909
DYRK2	-0.2357	0.813665	0.928388
COX19	1.14396	0.252641	0.566562
SPRY4	1.63315	0.102437	0.398882
GRAP2	1.14105	0.253848	0.56763
TRIO	-1.44723	0.147834	0.458619
ILDR1	-1.46767	0.142193	0.452746
RNF13	0.511282	0.609153	0.828828
POU1F1	-1.23422	0.21712	0.533854
CCDC38	2.58188	0.0098265	0.169974
TAF3	-0.19792	0.843108	0.942469
ZMAT5	-1.70528	0.0881415	0.37671
C15orf62	-1.17768	0.238924	0.553062
TRPC6	-0.449733	0.652903	0.851964
KPNA1	0.787991	0.430702	0.715545
XBP1	0.273772	0.78426	0.913908
CA12	1.18779	0.234915	0.549353
EVC2	1.32862	0.183974	0.500006
C7orf26	-1.18817	0.234765	0.549255
IYD	-0.103438	0.917615	0.972715
SLC35F6	2.40192	0.0163094	0.203139
ZNF395	0.339782	0.734021	0.890102
TMEM198	-0.783691	0.433222	0.717457
ABCB10	-0.942794	0.345786	0.653195
DTNBP1	1.21336	0.224994	0.541224
TPD52L3	1.40855	0.15897	0.471694
FZD9	-0.171604	0.863749	0.951171
LIPI	1.97326	0.0484661	0.293111
NKX2-3	0.392144	0.694952	0.871946
SRR	-0.823925	0.409982	0.701633
ECM2	1.73549	0.0826549	0.366201
PLEKHG7	-0.924446	0.355254	0.659801
MRRF	-0.686077	0.492665	0.760463
LDLRAD2	-0.209077	0.834389	0.938988
ZFAND4	0.588057	0.556494	0.800833
UNC119B	0.31745	0.750902	0.899115
MCPH1	-1.75174	0.0798193	0.36104
MAP3K14	2.1769	0.029488	0.246241
POMGNT2	-2.62174	0.00874819	0.161943
RGS12	-0.801868	0.422629	0.711455
SIGLEC1	-1.0969	0.272685	0.587946
FRMD6	2.40351	0.0162386	0.203139
BABAM2	-0.999184	0.317706	0.629448
FAM166A	0.170759	0.864414	0.951569
LYSMD4	0.966709	0.33369	0.644056
BSPH1	2.3417	0.0191959	0.213104
MRPL20	0.960404	0.336852	0.647123
SYNGR4	0.363319	0.716367	0.882284
PUS7L	1.11073	0.266686	0.581447
PCDH18	1.55159	0.120761	0.423764
MIA3	1.98959	0.0466362	0.289489
CPSF4L	-1.32893	0.183871	0.500006
ARHGAP12	1.02979	0.303108	0.616665
SLC15A5	-0.818252	0.413213	0.704013
FAM221A	2.65556	0.00791767	0.154273
GYG1	-2.40109	0.0163464	0.203301
RSC1A1	2.17123	0.0299142	0.248087
HSPD1	1.00926	0.312848	0.624936
OR52B6	1.04554	0.295773	0.60991
TRADD	2.13933	0.032409	0.255871
ADRB3	1.96628	0.0492662	0.296065
CORO6	0.822581	0.410746	0.702038
RNF41	NA	NA	NA
THUMPD3	1.10083	0.270971	0.585807
FOXN3	-3.99089	6.58255e-05	0.0306352
ARHGAP5	-0.958845	0.337637	0.647276
PRICKLE1	0.531693	0.594938	0.822437
IDH1	0.3802	0.703797	0.876407
CCDC78	-0.236072	0.813377	0.928334
SEC24C	0.682699	0.494797	0.761511
RSU1	1.70448	0.0882906	0.37671
SKAP2	2.05465	0.0399124	0.275283
NPTN	1.05058	0.29345	0.608438
BAX	0.487353	0.626008	0.837861
LTB4R	1.49841	0.134026	0.44145
BNC1	-1.12289	0.261484	0.574863
GIPC1	0.584254	0.559049	0.80261
UBE2G2	NA	NA	NA
STAT5A	1.73041	0.0835564	0.36702
ACTG2	0.0544286	0.956594	0.986785
WDR35	-0.729617	0.465625	0.742118
PPL	-2.04391	0.0409623	0.278793
MUC4	-0.809312	0.418335	0.708082
GANAB	1.07081	0.284254	0.600486
NFATC3	-1.29169	0.196465	0.511698
GATA3	0.814306	0.41547	0.705509
DLEC1	0.266003	0.790237	0.916656
OSTF1	0.404115	0.686128	0.868476
MTMR2	-0.387572	0.698333	0.873879
CTTN	0.248484	0.80376	0.923664
F7	-2.27773	0.0227429	0.226209
TBL1Y	1.63503	0.102042	0.398169
CLCN6	-0.598612	0.549432	0.797143
FBXO16	1.8165	0.0692935	0.342479
E2F3	1.0036	0.31557	0.627097
APP	-1.33218	0.1828	0.498672
IL36RN	1.70475	0.0882413	0.37671
IKZF3	2.49016	0.0127686	0.188222
DLG1	1.56932	0.116574	0.417655
RNF175	-1.10957	0.267185	0.582176
KCNQ4	0.41297	0.679628	0.864973
ZFYVE26	-1.57704	0.114787	0.415363
IL23R	1.73655	0.0824664	0.365925
MKKS	-2.78791	0.00530485	0.134821
CSTL1	-0.671495	0.501905	0.766167
CHMP4A	0.983339	0.325441	0.636229
CACNA1C	-0.178383	0.858422	0.948514
CLCN3	-0.0660848	0.94731	0.98335
SPOP	NA	NA	NA
NUP50	0.480653	0.630763	0.839984
SLC28A2	2.16635	0.0302841	0.249077
HGH1	0.0679431	0.945831	0.982649
PIDD1	-2.04757	0.0406022	0.277825
CD5	-0.550658	0.581868	0.815872
RBM5	0.101166	0.919418	0.973072
SLC5A11	1.08837	0.276434	0.5919
SLC22A18	0.0506218	0.959627	0.987368
MEF2D	2.45405	0.0141259	0.193533
UBE3C	-1.55662	0.11956	0.422316
PTN	-0.570279	0.568488	0.80807
WDR54	-2.25424	0.0241809	0.228984
CACNA1H	0.685766	0.492861	0.760517
BTG3	-0.296062	0.767183	0.906589
GPAM	-1.70406	0.0883692	0.376728
STRBP	1.76054	0.0783159	0.35787
CRHR2	1.4063	0.159636	0.472748
HELLS	-0.152762	0.878586	0.956569
RPL35	NA	NA	NA
SMARCE1	-0.501944	0.615707	0.832741
VPS39	-0.805693	0.42042	0.70996
ZDHHC1	1.34023	0.180171	0.495574
CDH26	1.6758	0.0937766	0.385498
ADARB1	1.99642	0.045888	0.287932
RBMS1	0.0130059	0.989623	0.997349
C7orf57	-0.432186	0.665606	0.858588
ALDH5A1	1.41912	0.155863	0.467035
ZPBP2	2.98892	0.00279961	0.111676
CKB	1.23786	0.21577	0.532347
PFKL	2.42847	0.0151629	0.197977
WDR3	1.32954	0.18367	0.499985
IL22RA2	0.672338	0.501368	0.766167
HPS5	-0.827963	0.407691	0.699807
MADD	-2.98998	0.00278994	0.111676
AKT1	0.341949	0.732389	0.889828
CNBD2	1.6239	0.104396	0.401082
NXPH4	-0.756703	0.449228	0.72833
UBE2J2	2.07154	0.0383083	0.272277
ADGRG5	-0.117881	0.906162	0.9676
ATP2B3	1.7137	0.0865839	0.373624
POFUT2	1.23095	0.21834	0.535429
LEPR	0.917074	0.359104	0.662659
BPIFB6	-0.158872	0.87377	0.955007
KCNMB3	-0.940098	0.347167	0.653924
SMARCA2	2.20793	0.0272492	0.237871
GALNT14	1.35638	0.174978	0.490835
CDK5RAP2	-4.17617	2.96458e-05	0.0247822
MYNN	1.73327	0.0830479	0.366201
SCEL	0.792442	0.428103	0.714411
NFAT5	1.46422	0.143133	0.452925
COG3	-0.0844717	0.932681	0.978659
TAF1A	-0.113497	0.909636	0.969311
SAMM50	0.364245	0.715675	0.88206
NASP	0.241988	0.80879	0.926377
BIRC5	2.03203	0.0421504	0.281162
CILK1	0.683315	0.494408	0.761375
FSIP1	2.01869	0.0435199	0.283437
SEPTIN7	1.677	0.0935424	0.385498
PDAP1	NA	NA	NA
GRHL3	-1.06092	0.288726	0.604666
PRSS37	-0.293683	0.769	0.907185
DDT	0.598199	0.549707	0.797181
ATR	0.631103	0.527973	0.784417
TNC	-0.340833	0.733229	0.890041
HINFP	-0.656227	0.511678	0.772626
THBS4	-0.0340659	0.972825	0.991847
FADS1	-2.2152	0.0267465	0.235706
SPATA16	-0.571047	0.567967	0.807556
RHOG	NA	NA	NA
GNAT2	3.01857	0.00253968	0.108173
MRPL10	0.587137	0.557112	0.801191
HABP2	2.20511	0.0274466	0.238402
ACP3	0.64507	0.518882	0.777944
PLD1	0.507364	0.611899	0.829807
FXYD1	2.1283	0.0333123	0.258201
CS	-1.20205	0.229346	0.545197
DPYS	0.167685	0.866831	0.952322
TOR1A	1.13991	0.254323	0.568245
FAM114A2	0.246164	0.805555	0.924428
NKX2-4	0.271753	0.785812	0.914359
MTERF1	-0.113119	0.909936	0.969383
DGCR8	-2.56815	0.0102244	0.171873
RGN	1.02104	0.307236	0.619774
XRCC3	-1.44158	0.149421	0.461097
CBS	-1.32302	0.185828	0.502083
PPOX	1.33873	0.18066	0.496325
MITF	0.920244	0.357445	0.661256
PROSER1	-1.9931	0.0462507	0.288496
CFAP100	0.667989	0.504141	0.767805
IGDCC4	-0.468101	0.639713	0.844394
MPI	1.59976	0.109652	0.407354
PTTG1	0.0181471	0.985521	0.995742
MYL1	-0.965289	0.3344	0.644787
ASS1	1.23518	0.216762	0.533281
RIPK4	0.148466	0.881975	0.958473
ACVR2B	-0.987631	0.323333	0.634804
SPTBN4	1.11379	0.26537	0.580051
ZC3H7B	-0.707035	0.479545	0.750727
CFAP52	0.71771	0.472936	0.746503
ABHD2	0.562366	0.573867	0.810135
EIF4G1	0.0863933	0.931154	0.977933
TEX9	1.0829	0.278855	0.594395
RPL7	2.00432	0.0450353	0.287305
CTSB	1.62872	0.103373	0.400174
KCTD14	2.55415	0.0106447	0.175464
ARPC5L	1.57077	0.116237	0.417158
ANKS6	-0.850182	0.395224	0.690726
GDE1	0.585065	0.558504	0.802206
PARD6G	1.37112	0.170337	0.485768
MFF	0.237696	0.812117	0.927314
USP15	-0.392724	0.694524	0.871697
CDK10	1.33833	0.180788	0.496498
SKP1	NA	NA	NA
LMBR1	-1.20201	0.229359	0.545197
SPPL3	0.64418	0.519459	0.778
ARFGAP1	1.75518	0.0792281	0.35965
FOSB	0.456922	0.647727	0.849586
CCNB1IP1	0.778757	0.436123	0.719644
YWHAB	NA	NA	NA
CREB3	0.565773	0.571548	0.809197
SLC23A1	0.157408	0.874923	0.955137
RASGRP2	1.1669	0.243249	0.55765
SLC13A4	-0.970804	0.331646	0.642165
CWF19L1	2.16691	0.0302415	0.249077
C1QTNF1	0.789202	0.429994	0.715283
SLC12A9	0.450697	0.652208	0.851714
SLC12A6	0.148469	0.881972	0.958473
DDX21	0.0957109	0.92375	0.974738
PLEKHB1	0.974303	0.329906	0.640592
TBC1D20	1.26495	0.205889	0.522411
PRKAA1	0.140035	0.888633	0.960421
MAGI2	-0.998029	0.318265	0.629899
UCKL1	1.55494	0.119961	0.422939
REG4	0.610923	0.541251	0.791942
DUSP19	-1.797	0.0723349	0.347983
SETDB2	-0.0769859	0.938635	0.980168
NDUFV3	2.58796	0.00965467	0.168657
TAP1	-2.84811	0.00439804	0.128227
EPPIN	2.72611	0.00640857	0.143639
FBXO2	0.625516	0.531632	0.786397
PPTC7	NA	NA	NA
SYT5	2.18448	0.028927	0.244376
CRKL	-2.87916	0.00398737	0.125753
SLC26A5	1.36328	0.172795	0.487813
GNAS	NA	NA	NA
NRDE2	-4.30073	1.70233e-05	0.0241362
COPS8	-0.643414	0.519955	0.778167
KIAA0586	1.22388	0.220998	0.537971
ARNT	2.02471	0.0428975	0.282516
APBB3	1.75592	0.0791025	0.359402
C11orf54	0.148571	0.881892	0.958473
FAM78B	NA	NA	NA
ELP5	-0.339834	0.733981	0.890102
LRRIQ3	2.02411	0.042959	0.282636
ATG7	-3.293	0.00099125	0.0768623
IPO4	1.01592	0.309666	0.622056
WDR91	-0.568493	0.569701	0.808648
DDRGK1	2.7207	0.00651438	0.14433
MAK	-3.04653	0.00231501	0.106216
PDGFA	-0.722097	0.470235	0.745247
SMOC2	-0.600323	0.548291	0.796805
ANXA6	-0.285479	0.775277	0.909604
AK5	0.447504	0.654511	0.853329
STYX	-0.422619	0.672573	0.861071
TYW5	1.33584	0.181602	0.497773
THRAP3	0.538718	0.590082	0.8205
ERO1B	1.31669	0.187943	0.503803
HKDC1	0.871805	0.383315	0.681574
OCA2	-0.102738	0.918171	0.972715
FYN	-0.93612	0.349211	0.654624
ELOVL2	0.974621	0.329748	0.640531
HNRNPA2B1	NA	NA	NA
BMF	0.128098	0.898072	0.963977
ACAP3	2.53781	0.0111547	0.179207
SND1	-0.872117	0.383145	0.681574
GPSM1	0.930668	0.352025	0.657365
CRYBA4	1.52954	0.12613	0.432614
PGAP1	1.86213	0.0625852	0.328216
SLC22A17	0.00890768	0.992893	0.998291
ALDH9A1	0.295822	0.767366	0.906665
FN1	1.19124	0.23356	0.548377
FAR1	1.28198	0.199849	0.515006
NKX2-1	-0.292413	0.769971	0.907495
GABPA	-2.27179	0.0230994	0.227575
NRDC	-0.177118	0.859416	0.948757
SLC25A26	-1.35977	0.173903	0.489745
SLC38A6	0.178868	0.858042	0.948514
EGFLAM	2.0095	0.0444846	0.286109
TMEM207	0.390948	0.695836	0.872406
WAC	1.14147	0.253674	0.567546
SCARA5	1.31908	0.187143	0.503193
SUV39H2	0.135372	0.892317	0.961668
OR5K4	-0.437289	0.661902	0.857156
LUC7L2	NA	NA	NA
PIP4K2C	-1.04501	0.29602	0.610134
PLSCR4	-0.32407	0.745885	0.897067
FMOD	0.0636234	0.94927	0.983857
PDE5A	-1.33399	0.182208	0.498028
SEMA4A	0.724105	0.469001	0.744271
NET1	-0.86045	0.389541	0.6862
ASGR2	-0.978546	0.327804	0.638568
ATRNL1	0.651869	0.514486	0.774742
H4C11	-0.796007	0.426028	0.713339
NEIL1	-0.402234	0.687512	0.868673
KLHL28	1.90573	0.0566849	0.3135
STIMATE	0.32302	0.74668	0.897067
C5AR1	2.50268	0.0123255	0.18742
SRGAP1	-1.24373	0.213597	0.530401
GPAA1	1.01472	0.310238	0.622525
ENTPD2	-0.596493	0.550846	0.797668
BLM	-0.545793	0.585208	0.817916
ITSN2	1.38766	0.16524	0.479624
MRPL52	1.78142	0.0748432	0.352212
SPART	-0.106021	0.915566	0.971728
C6orf89	0.355698	0.722067	0.885644
MSRB3	-0.555799	0.578348	0.812526
OCLN	-0.866867	0.386015	0.682999
AP3M1	0.614193	0.539088	0.79067
KEL	-2.53606	0.0112108	0.179776
MINK1	0.776058	0.437715	0.720687
APCDD1	0.931891	0.351393	0.657046
TDRD7	-1.66367	0.0961783	0.388892
LINGO1	1.76429	0.0776839	0.356797
ANO1	1.50087	0.133388	0.440991
DNM3	0.907357	0.364218	0.667907
GIT2	-0.562625	0.57369	0.810135
THSD4	2.10586	0.0352168	0.263528
MORN3	0.500994	0.616375	0.832976
WARS1	-0.421011	0.673747	0.861775
ZFYVE19	-0.289399	0.772276	0.908237
ITGB1BP1	2.90183	0.00370994	0.123078
MYH7	1.53068	0.125848	0.432101
CD47	-0.588189	0.556405	0.800823
SHTN1	0.0969175	0.922792	0.974646
SYT17	2.05531	0.0398495	0.275283
MFSD12	2.18685	0.0287535	0.243723
CCDC69	1.72632	0.0842905	0.368223
GFRA1	1.43403	0.151563	0.462821
MFSD10	0.84054	0.400606	0.694706
NUDCD3	0.474648	0.635038	0.841489
ZNF512	1.29039	0.196916	0.512136
P3H4	1.77706	0.0755583	0.3538
VANGL1	0.57951	0.562245	0.804152
LMX1B	0.0487054	0.961154	0.988151
OPHN1	0.342446	0.732015	0.889828
FCAR	0.00952036	0.992404	0.99829
DPF1	0.0701949	0.944039	0.982302
DHCR7	0.545464	0.585434	0.817916
TBCD	2.60434	0.00920501	0.16524
SPNS3	0.877495	0.380218	0.679031
ZNF536	2.10732	0.0350901	0.262968
HTR3A	-0.782335	0.434018	0.717758
CLK2	2.8728	0.00406848	0.126707
SYNJ2	-1.04853	0.294393	0.609064
COX7B2	0.281746	0.778139	0.910895
ANKRD35	2.25505	0.0241301	0.228984
MORC4	-0.666466	0.505113	0.768286
KRT39	-0.404792	0.685631	0.868279
FBXL3	0.56574	0.571571	0.809197
UBE2H	NA	NA	NA
TLR4	1.75717	0.0788893	0.358755
TASOR	-1.2945	0.195491	0.510583
MRTFA	-1.77356	0.0761368	0.354015
SORBS2	1.16667	0.243343	0.55765
VAT1	2.16531	0.0303636	0.249077
TTC3	-0.0116394	0.990713	0.997473
DNM2	1.28791	0.197779	0.513377
MBD6	-2.94929	0.00318508	0.118942
PRMT2	-1.07722	0.281383	0.597021
TTC30A	-0.659341	0.509677	0.771115
SFXN4	2.54342	0.0109772	0.17824
PCNX3	-0.141872	0.887181	0.960421
RET	-0.0914091	0.927168	0.976175
NDUFA5	2.30266	0.0212979	0.220609
ZC3H7A	1.14902	0.250546	0.564829
PRPF39	1.22255	0.221501	0.53811
SLC17A5	0.790725	0.429104	0.71461
MLH3	1.66996	0.094927	0.387105
COMMD6	2.01481	0.0439241	0.28455
UBE2I	-0.95342	0.340377	0.649056
ART3	2.09825	0.0358833	0.264976
SREBF1	1.2826	0.199632	0.514957
CLEC9A	0.845346	0.397918	0.692935
FAM227A	1.59815	0.110011	0.40789
ERCC6	1.84136	0.0655691	0.334514
PDLIM7	0.0923814	0.926395	0.975835
KHDRBS3	2.10217	0.0355383	0.2643
PCBP4	-0.24061	0.809857	0.926791
SVIL	2.71815	0.00656483	0.145018
WDR88	0.0895662	0.928632	0.976969
STK31	-1.13725	0.255432	0.5693
GPR160	-0.178169	0.858591	0.948514
PLS3	1.45357	0.146066	0.456218
GTF2E2	0.72664	0.467446	0.743356
PRELID3B	1.18493	0.236047	0.550643
ATP5MC1	0.531971	0.594746	0.822437
SLC25A46	-3.59813	0.000320516	0.051874
TRIM4	-0.217654	0.827699	0.935269
TAT	-0.355694	0.722069	0.885644
MBP	1.61659	0.105967	0.403609
TCF7L2	-1.17437	0.240248	0.554906
STK39	-1.37373	0.169526	0.485092
TRIM13	1.90633	0.0566075	0.313414
BTG4	0.867154	0.385857	0.682861
MMP23B	1.36334	0.172774	0.487813
JPT1	-0.0993623	0.920851	0.973775
HNRNPF	0.861817	0.388788	0.685794
MYO9A	0.659876	0.509334	0.770993
ADD3	1.65663	0.0975947	0.390875
LAMB3	-1.28917	0.197337	0.512627
COL27A1	0.148861	0.881664	0.958473
NCDN	-0.565784	0.571541	0.809197
NPEPL1	2.95299	0.0031471	0.118942
ARHGAP8	0.551889	0.581025	0.814873
TJP1	-1.24624	0.212678	0.529015
LIPC	1.571	0.116182	0.417158
ACSL5	-2.17805	0.0294022	0.24566
SUOX	-3.19161	0.00141481	0.0908314
PSMD12	1.27977	0.200627	0.51645
ST3GAL4	1.25212	0.210525	0.526677
UVRAG	-0.569703	0.568879	0.808175
ACMSD	1.0251	0.305318	0.618289
RAC1	1.45775	0.144908	0.455148
RNF14	-0.901947	0.367085	0.669501
SH3YL1	0.639774	0.522319	0.779861
PXK	-0.529969	0.596133	0.823193
KATNAL2	0.258026	0.796387	0.919787
FBRS	1.38264	0.166774	0.482009
SUN5	1.19236	0.23312	0.547756
GTF3C1	-0.26747	0.789107	0.916113
RNH1	1.3041	0.192199	0.50747
CENPL	-0.312041	0.755009	0.90157
RBM38	-1.66309	0.0962938	0.388911
CDAN1	2.08034	0.0374943	0.269682
UBA5	0.0444729	0.964527	0.989529
AKAP9	-2.33102	0.0197525	0.216126
RANGAP1	-3.39702	0.000681247	0.069597
CACNA2D1	0.68936	0.490597	0.758813
SDAD1	-0.430672	0.666707	0.859123
AMPH	0.679182	0.497023	0.763005
RBCK1	0.00481172	0.996161	0.998821
JAML	2.25841	0.0239201	0.228984
TMPRSS11F	-0.826966	0.408257	0.700461
NCAPG2	-1.60482	0.108534	0.405871
GALNT6	0.584847	0.55865	0.802341
ZNF770	-1.16847	0.242618	0.557013
AREL1	0.0386895	0.969138	0.991115
FAM149A	0.618888	0.53599	0.788956
SPRED2	1.68699	0.0916056	0.382269
CCDC151	1.41238	0.157839	0.46957
LSS	1.61389	0.106551	0.403819
ARIH2	-0.6608	0.508741	0.770665
PITPNM1	-0.779123	0.435907	0.719552
ACOX3	0.845834	0.397645	0.692709
IGBP1	0.0509598	0.959358	0.987224
RAP1A	NA	NA	NA
HYLS1	-0.114251	0.909039	0.969106
MYOM1	0.90555	0.365174	0.668584
ARHGEF26	0.519835	0.603178	0.826879
UBE2C	-0.272764	0.785035	0.91405
EML6	0.929966	0.352389	0.657614
RPS26	NA	NA	NA
H3C4	1.54198	0.123079	0.427554
BCKDHB	-0.486639	0.626514	0.837948
STOML2	2.36266	0.0181444	0.210503
PIGR	-0.811606	0.417018	0.707111
GMNN	1.70454	0.0882797	0.37671
ADAM33	0.38463	0.700511	0.875158
ENSA	0.169327	0.865539	0.95218
CCDC25	2.33938	0.0193158	0.213655
LEKR1	0.654873	0.51255	0.77289
C6orf132	1.20116	0.229688	0.545352
RSPO1	-0.925445	0.354734	0.659565
MAN1A2	0.0159844	0.987247	0.996757
MEGF6	0.474837	0.634904	0.841489
PTGER3	-0.474609	0.635066	0.841489
PEX14	2.97118	0.00296658	0.116502
ABCC11	-0.619029	0.535897	0.788949
ARC	-1.18169	0.237327	0.551344
NRARP	NA	NA	NA
OSCP1	0.431044	0.666436	0.859002
ATN1	0.547498	0.584037	0.817104
TMEM259	0.971427	0.331336	0.641972
PPP4R2	0.597401	0.55024	0.797496
ATP5F1C	0.66627	0.505238	0.768399
BTN2A2	1.64896	0.0991565	0.393497
CNNM1	1.95644	0.0504136	0.299053
SIAH1	2.00692	0.044758	0.286906
SLC39A8	1.92614	0.054087	0.307755
CRB3	1.40639	0.159609	0.472748
PIK3R4	-1.94444	0.0518428	0.303158
PIWIL2	-2.00226	0.0452565	0.287932
CCDC88B	0.154303	0.877371	0.956145
EDRF1	0.644564	0.51921	0.777944
ITGAL	0.562014	0.574106	0.810248
HBM	-1.21232	0.22539	0.541467
TBC1D9B	-0.754228	0.450712	0.729647
MYLIP	-0.0914547	0.927131	0.976175
GOLGA4	1.61256	0.10684	0.40419
ATP10A	-1.66012	0.0968903	0.389823
BICD2	1.04601	0.295555	0.609891
C12orf29	1.44034	0.14977	0.461384
SASH3	-0.958266	0.337928	0.647496
IL27	-0.177238	0.859322	0.948757
ABCD4	-0.350854	0.725698	0.886955
SLITRK4	1.03068	0.302689	0.616266
ADAM15	1.12854	0.259093	0.572306
IGF2R	-1.69051	0.0909306	0.381173
TXNDC11	-1.74848	0.0803812	0.362737
ARG1	-2.02816	0.0425438	0.281806
SPINK14	-1.20632	0.227693	0.543844
CALM1	NA	NA	NA
SCRIB	-0.70721	0.479436	0.750727
MFNG	1.34129	0.179827	0.495574
GUCA2A	1.07767	0.28118	0.596757
DMD	1.62438	0.104294	0.401082
CAVIN1	3.32235	0.000892628	0.0746463
PEX2	-1.52449	0.127387	0.434031
RASSF1	1.92497	0.0542335	0.307899
RAB4B	NA	NA	NA
CFAP43	2.06948	0.0385009	0.272537
LMO7	-1.51432	0.129945	0.437504
MOB3A	3.12287	0.00179095	0.0968771
DCTD	0.696659	0.486016	0.755649
ELAVL4	0.735316	0.462147	0.738871
ATP2A1	-0.300625	0.7637	0.904829
TRIM38	2.07369	0.0381085	0.271785
ADIPOR2	-1.76875	0.0769362	0.355619
MCRS1	0.560445	0.575176	0.810519
NELL1	-1.80065	0.0717577	0.34695
XPNPEP3	0.0333118	0.973426	0.991847
TEX43	1.96848	0.0490123	0.29511
MYBPHL	0.340564	0.733432	0.890041
GM2A	0.832686	0.405022	0.69784
ZDHHC9	0.977454	0.328345	0.638894
PWWP3B	0.352192	0.724694	0.886761
TOP3B	-3.83177	0.000127224	0.0429679
ZMYM6	-0.374989	0.707669	0.878689
BCL11B	-2.58173	0.00983071	0.169974
WFDC8	1.12803	0.259308	0.572399
SFPQ	0.802062	0.422517	0.711435
DCHS2	-2.03439	0.0419124	0.281162
RC3H2	-0.0676492	0.946065	0.982649
COL9A1	0.838209	0.401913	0.69507
INKA2	1.42428	0.154366	0.466515
SMARCAL1	2.07292	0.03818	0.271785
PRRC2B	0.667434	0.504495	0.767867
GFPT1	1.95216	0.0509196	0.300185
NUDT13	0.343159	0.731479	0.889653
ATP13A1	-0.0946816	0.924568	0.975026
HDGF	0.682092	0.495181	0.76187
DLK2	-2.7404	0.00613645	0.141884
ENTR1	0.0528944	0.957816	0.986855
SMC4	1.06996	0.284636	0.600486
CCRL2	-0.884651	0.376345	0.676886
ERGIC3	1.59034	0.111758	0.410407
GIP	-0.564658	0.572306	0.80958
C7orf50	-1.70585	0.0880359	0.376469
ACSL3	-0.178223	0.858548	0.948514
FRMD4A	0.496135	0.619799	0.835244
SMC1B	-0.378549	0.705023	0.877115
HOMEZ	1.80502	0.0710715	0.3462
ECE2	1.57291	0.11574	0.416436
STRN3	0.0166804	0.986692	0.996527
ARPIN	0.507578	0.611749	0.829751
ARID5A	-1.63878	0.10126	0.397318
POP5	1.06415	0.287262	0.60368
TOR4A	-1.67149	0.0946245	0.387099
RIMKLB	1.64959	0.0990271	0.393406
TRPM3	-2.39932	0.0164256	0.203784
SYCP2	0.0648247	0.948314	0.983476
FXR1	1.73841	0.0821393	0.365925
CACNA1E	-1.55673	0.119535	0.422316
MAP3K6	1.40405	0.160304	0.473526
SSTR2	-0.525253	0.599407	0.824723
AP1B1	-2.6042	0.00920897	0.16524
SLC37A4	1.04879	0.294273	0.608993
DNAJC14	-1.02212	0.306724	0.619223
BMX	3.11378	0.00184707	0.0978112
AGBL2	-2.93741	0.00330964	0.120562
POT1	-1.0512	0.293165	0.608288
CCR9	0.832003	0.405407	0.698043
FAM219B	-0.0632321	0.949582	0.983857
DENND2D	0.856883	0.39151	0.687779
BRPF3	-0.0267176	0.978685	0.993724
BRCA1	1.13964	0.254437	0.568315
ATP2B4	1.29453	0.195482	0.510583
BCO2	-0.863995	0.387591	0.68443
ASB13	0.466472	0.640877	0.845197
MYBPC2	-1.87308	0.0610573	0.323892
SAP130	-1.75374	0.0794756	0.360236
CREB5	-0.650661	0.515265	0.775193
NEGR1	-0.45621	0.648239	0.849745
MAFG	NA	NA	NA
MCTP2	-2.09342	0.0363114	0.266483
CHM	2.35425	0.0185599	0.21273
GJA9	1.61391	0.106546	0.403819
APOA4	1.22214	0.221654	0.538131
SGO2	-0.0994334	0.920794	0.973775
COPS5	NA	NA	NA
STMN1	NA	NA	NA
LVRN	1.80148	0.0716278	0.34695
SEMA4F	-2.94993	0.00317841	0.118942
HMX3	0.121343	0.903419	0.96656
RFX4	-0.902544	0.366768	0.669361
CDK5RAP1	-2.39187	0.0167626	0.20545
SLC8A3	1.66267	0.0963776	0.389043
RHOBTB1	0.475476	0.634447	0.841489
TLL2	1.25121	0.210856	0.527071
SERTAD1	1.79692	0.0723487	0.347983
ERI2	0.489281	0.624643	0.837638
TPM1	1.61556	0.106188	0.403766
PHF8	0.414118	0.678788	0.864874
ELK4	1.29996	0.193615	0.50919
ANKLE2	2.85685	0.00427865	0.127892
DDX47	2.02013	0.0433703	0.283364
C1orf109	1.28642	0.198295	0.513726
RAD23B	-2.55366	0.0106598	0.175522
TMCC2	-1.54241	0.122974	0.427495
SYNE2	2.65704	0.00788292	0.1541
ST7L	1.05439	0.291705	0.607202
GMFB	NA	NA	NA
MAGT1	2.28779	0.0221496	0.224569
DAPK1	-0.573586	0.566248	0.80647
ASIC4	-1.49531	0.134833	0.442496
MPPED2	NA	NA	NA
PAX5	-1.43486	0.151328	0.462821
METTL9	0.221101	0.825014	0.934138
S1PR3	0.594076	0.552461	0.798811
GRAMD1C	-2.4831	0.0130246	0.188755
EPHB4	1.14388	0.252675	0.566562
CTSE	NA	NA	NA
BDH1	1.05229	0.292666	0.607899
GAD1	-0.244451	0.806882	0.925229
RABEP2	0.767757	0.442632	0.723232
TES	0.13497	0.892636	0.961774
DMAC1	2.93009	0.00338864	0.121464
NF1	2.63411	0.00843586	0.159661
HSD17B11	-0.582071	0.560519	0.803088
FAM217B	0.378325	0.705189	0.877115
PAK4	0.578853	0.562689	0.804152
ZC3HC1	-0.778218	0.43644	0.719885
CX3CR1	-1.07882	0.280666	0.596499
SUSD2	0.958734	0.337693	0.647276
WDR55	0.67419	0.50019	0.76524
HNRNPAB	0.385746	0.699684	0.874726
FRYL	0.223085	0.823469	0.9332
RHOT1	-0.66944	0.503215	0.766845
XAB2	2.79685	0.00516039	0.132785
MIGA2	0.412082	0.68028	0.865541
WTAP	-0.106949	0.914829	0.971667
DCAF4	-2.52312	0.011632	0.182779
ATL1	0.452149	0.651161	0.851372
TXNDC15	2.08491	0.0370777	0.268081
COL11A1	0.766229	0.44354	0.72401
DNA2	0.315025	0.752743	0.900093
ITIH2	-1.60906	0.107603	0.404956
EPHA2	-2.73852	0.00617163	0.141884
TRIM33	0.350662	0.725842	0.886961
STAT4	1.46566	0.142741	0.452827
CASP8	-0.185732	0.852655	0.946631
PPP1CB	NA	NA	NA
COL6A6	1.42117	0.155267	0.466658
PSMB10	0.978479	0.327838	0.638568
PATE2	0.0653775	0.947873	0.983476
SLC6A20	-0.962901	0.335597	0.64603
AKAP4	-2.74004	0.00614311	0.141884
ARHGAP19	-0.543618	0.586704	0.818255
PTPN5	1.82048	0.0686858	0.341079
ALKAL1	1.83698	0.0662126	0.335957
VPS13B	0.191425	0.848193	0.944522
PFN3	0.659932	0.509297	0.770993
TMA16	-0.423775	0.67173	0.860433
ANKRD17	1.56151	0.118404	0.421399
REX1BD	3.27817	0.00104484	0.0796023
WDR5	NA	NA	NA
PASK	-2.25027	0.0244317	0.2298
MAX	NA	NA	NA
UBL5	NA	NA	NA
FCGR2B	1.37789	0.168236	0.484527
EXT2	-1.86931	0.0615792	0.325411
ENTPD4	1.26542	0.205722	0.522312
HELZ	-3.61876	0.000296018	0.0505492
QSOX2	-0.958119	0.338003	0.647496
ZBTB18	0.380179	0.703813	0.876407
HMMR	-0.145067	0.884658	0.959469
BDP1	-1.81661	0.0692769	0.342479
H2AC13	0.83593	0.403194	0.695998
NLGN3	1.38711	0.16541	0.479843
FUT4	-0.472615	0.636488	0.842112
PRRT2	0.896371	0.370055	0.671533
SYN3	1.41314	0.157615	0.469543
PBLD	2.49437	0.0126179	0.18742
ACADSB	-0.694683	0.487254	0.756426
FAM76B	NA	NA	NA
FAM3D	-0.367299	0.713396	0.881649
GTPBP3	0.631592	0.527654	0.784364
STIP1	0.717588	0.473011	0.746503
MANEA	-1.66853	0.0952114	0.387355
CCL20	2.83949	0.00451861	0.128456
CNDP1	-3.68629	0.000227548	0.0496714
CAMSAP2	-2.54351	0.0109746	0.17824
PRDM10	-1.44667	0.147991	0.458825
REV3L	0.864228	0.387463	0.684409
GK2	1.36185	0.173244	0.488581
TMC2	0.377711	0.705645	0.877467
TMEM126B	0.871482	0.383491	0.681574
FAM114A1	0.689009	0.490818	0.758825
TFEB	1.57094	0.116196	0.417158
DUS2	2.45556	0.0140664	0.193533
FHAD1	2.5684	0.0102169	0.171873
VCP	NA	NA	NA
PELI1	NA	NA	NA
EDC4	0.234508	0.814591	0.928705
MARCHF5	NA	NA	NA
RAB3GAP2	1.36225	0.173118	0.488316
GGPS1	2.42224	0.0154253	0.200371
TGFBR2	-1.69807	0.0894953	0.378872
MAP3K5	0.266198	0.790087	0.916656
AP2A1	1.9784	0.0478836	0.291931
ZNF511	-0.455138	0.64901	0.850419
KLHL9	-0.196757	0.844018	0.943051
C17orf80	-2.38354	0.0171469	0.207154
PDE3A	1.01354	0.310802	0.623036
SFTA2	0.428425	0.668342	0.86
CACNA1G	1.49354	0.135297	0.442629
NOL12	0.728436	0.466347	0.742384
KCNQ2	1.45786	0.14488	0.455148
WWP2	0.0982971	0.921696	0.974231
CD163	1.50094	0.133371	0.440991
NUP98	-0.147163	0.883004	0.959093
FRA10AC1	1.63922	0.101166	0.397294
KIRREL1	1.24634	0.212638	0.529002
B4GALT4	0.340524	0.733462	0.890041
ELAVL3	NA	NA	NA
LYPD2	0.628348	0.529776	0.785209
SLC25A29	1.13597	0.25597	0.569974
VSIG10	1.51875	0.128825	0.436056
PLAC1	-0.936429	0.349052	0.654624
SNX11	0.532238	0.594561	0.822437
PHF2	1.86336	0.062412	0.32776
MYOF	0.494102	0.621234	0.835754
SLC2A10	-1.14165	0.2536	0.567463
CTPS2	2.36669	0.0179477	0.209179
ANXA10	-2.20955	0.0271366	0.237536
CD2AP	-0.0674684	0.946209	0.982649
TPGS1	0.970022	0.332035	0.642276
AADACL3	0.34958	0.726654	0.887613
CMTM5	-0.730125	0.465314	0.741905
XRCC2	0.984697	0.324773	0.636114
MYOZ1	-0.0252547	0.979852	0.994162
C1orf112	1.01885	0.308276	0.62105
KLHDC1	1.05705	0.290488	0.606184
CGB2	1.50837	0.131461	0.439204
SLFNL1	-1.32137	0.186379	0.502587
KLHL14	-0.89448	0.371065	0.672243
TRPV6	-1.63513	0.102021	0.398169
ARCN1	0.9841	0.325067	0.636114
RPE	0.429899	0.667269	0.85942
BABAM1	-0.0586668	0.953218	0.985913
TMC3	2.84705	0.00441259	0.128227
FGF17	0.248146	0.804022	0.923705
LDLRAD4	-0.371357	0.710371	0.880086
WASF1	0.0625292	0.950141	0.984138
PCBP2	NA	NA	NA
ZNF33B	0.575245	0.565126	0.805576
MFAP5	1.58698	0.112516	0.411755
PLGLB2	-0.0839692	0.933081	0.978688
TCF20	-3.16936	0.00152774	0.0925041
TECPR2	-2.28064	0.0225697	0.225472
MPZL1	1.03596	0.300221	0.61391
ATP6V1H	0.680205	0.496374	0.762818
KCNK5	-1.44944	0.147215	0.457261
EMP2	2.11255	0.0346389	0.262042
CPLX2	NA	NA	NA
HAND2	NA	NA	NA
PCNT	-0.223203	0.823377	0.9332
CLASP2	0.227292	0.820197	0.931344
LRP10	0.0959832	0.923534	0.974705
RYR1	1.83991	0.0657818	0.33515
ZSWIM5	2.05317	0.0400564	0.27559
OR6K2	-1.48584	0.137321	0.445467
CELA2A	1.37526	0.16905	0.485092
TYW1	0.0385922	0.969216	0.991126
PGLYRP4	0.0480354	0.961688	0.988485
ELF3	-1.6873	0.0915452	0.382269
ZRANB1	-0.141423	0.887536	0.960421
SUPV3L1	3.13172	0.00173785	0.0968771
SLC6A12	-1.91409	0.0556086	0.311024
HIBCH	0.366966	0.713644	0.881649
G3BP2	0.636617	0.524375	0.7818
SLC39A14	-0.36567	0.714612	0.881649
GRIP1	-0.577672	0.563486	0.804722
DSG4	1.12547	0.260388	0.573736
COL18A1	-0.121516	0.903282	0.96656
WDSUB1	-0.245294	0.806229	0.924772
ZDHHC14	0.451033	0.651966	0.85155
PTPN22	1.52313	0.127727	0.434662
MB	1.07952	0.280357	0.596499
SIRPB2	1.61457	0.106404	0.403819
PLXNA4	0.725419	0.468195	0.743735
RXRG	-0.368128	0.712777	0.881288
TEAD4	0.593023	0.553166	0.79907
DDA1	NA	NA	NA
CSNK1E	0.39822	0.690468	0.870199
SPINK5	0.472818	0.636343	0.842112
KCTD18	-0.993813	0.320314	0.631569
RBM23	-0.983649	0.325288	0.636134
PLPPR3	1.97272	0.0485274	0.293248
ART5	-2.19636	0.0280664	0.241263
SULF2	-0.541401	0.588231	0.8192
ATG2B	-0.426339	0.669861	0.860254
FAM3C	2.08798	0.0367999	0.267818
PTPRF	-1.40426	0.160242	0.473526
CCT8L2	-0.29311	0.769438	0.907495
ATP2A3	0.102389	0.918448	0.972715
NRAP	1.84801	0.0646002	0.332867
SDF4	2.71205	0.00668679	0.146324
MCMBP	1.19734	0.231176	0.546324
DHDDS	0.139672	0.888919	0.960658
KALRN	0.957824	0.338152	0.647496
DCAF12L2	-3.52965	0.000416108	0.0564644
KCTD8	-1.54477	0.122403	0.426563
ENTPD6	-0.899492	0.368391	0.670182
GAL3ST4	0.672376	0.501344	0.766167
TPK1	-0.552567	0.58056	0.814418
RYR2	-0.677708	0.497957	0.763531
FCER2	NA	NA	NA
XRCC6	1.00106	0.316798	0.628279
PYY	-0.0684043	0.945464	0.982607
TFRC	0.467805	0.639924	0.844526
MAK16	0.945687	0.344308	0.652176
AGBL5	0.619362	0.535678	0.788803
SCNN1A	-0.273425	0.784526	0.914041
CBWD3	0.291387	0.770756	0.907891
DYNC1H1	-1.25372	0.209944	0.525907
KIRREL2	0.771296	0.440531	0.721776
RTEL1	1.9135	0.0556842	0.311024
OR52M1	-1.65045	0.0988499	0.392969
CCDC102B	-1.45188	0.146535	0.456736
F8	-0.162986	0.87053	0.953467
CUX1	-0.401096	0.688349	0.868969
MSN	0.529762	0.596277	0.823314
ATP2B2	-0.794409	0.426957	0.713715
VPS13A	-0.290084	0.771752	0.908188
RAB5B	NA	NA	NA
BAZ1A	0.096233	0.923336	0.974646
CASS4	2.84341	0.0044633	0.128456
GATAD2A	-2.14533	0.0319263	0.25484
C20orf96	0.860088	0.38974	0.6862
MAP2	-0.0244172	0.98052	0.994216
PARP9	1.73668	0.082443	0.365925
OR2W3	0.268414	0.788381	0.91569
TIAM2	1.46894	0.14185	0.452241
OR5B21	-3.29356	0.000989273	0.0768623
LRRCC1	-0.145792	0.884085	0.95919
STIL	0.752148	0.451962	0.730425
SLC35F1	-1.86683	0.0619249	0.326669
EIF2B3	1.1338	0.25688	0.57088
NRP2	0.957644	0.338242	0.647496
MYH10	0.237884	0.811971	0.927314
DSC3	2.25522	0.0241194	0.228984
SIN3A	0.467254	0.640318	0.844747
SYTL3	0.570196	0.568545	0.808075
PLEKHG4	0.881554	0.378018	0.677558
FABP12	-1.51033	0.130959	0.438609
COL4A2	-1.40187	0.160955	0.474168
SPOCD1	-1.09669	0.272777	0.587954
DPP4	2.90794	0.00363814	0.122058
CLIP3	1.36982	0.170745	0.485768
TOPORS	1.25359	0.20999	0.525907
PCMTD1	0.764749	0.444421	0.724789
ETF1	NA	NA	NA
KRTAP26-1	-1.01975	0.307849	0.620598
MMP17	2.2854	0.0222896	0.224879
SCAF1	-0.176591	0.85983	0.948997
RRM2	-0.421502	0.673389	0.861461
TPPP	-1.26948	0.204271	0.520717
SLC6A9	-1.68099	0.0927656	0.384365
WDHD1	-0.596448	0.550876	0.797668
ANKRD53	1.02955	0.30322	0.616665
PIM3	-0.0562366	0.955153	0.986371
LONP1	2.82326	0.00475377	0.129649
DCLK1	0.187797	0.851036	0.946279
C15orf39	0.263558	0.792121	0.91779
ZNF148	-0.116513	0.907246	0.968009
PCED1A	-1.58876	0.112116	0.410982
TLR9	1.07554	0.282134	0.597779
PPP3CB	NA	NA	NA
CSNK1G3	1.15318	0.248837	0.562961
FUT8	1.15981	0.246128	0.560708
HTR4	1.09674	0.272756	0.587954
PPARD	0.32245	0.747112	0.897282
DRC7	2.41048	0.0159315	0.201772
MYLK	-0.822006	0.411074	0.702423
TRPM6	1.54992	0.121162	0.424388
SDCBP2	1.86104	0.062739	0.328597
RBBP8	-0.389373	0.697	0.872879
UBAP2	1.16984	0.242064	0.556144
GTPBP4	0.650892	0.515116	0.775128
RRBP1	-1.34625	0.178221	0.493638
FAM177B	1.00421	0.315278	0.626983
SCUBE1	-1.59697	0.110273	0.408365
ANKHD1	-0.0444814	0.964521	0.989529
RGS22	1.43864	0.150251	0.461854
DNAJC5	2.30342	0.0212554	0.220609
EIF3B	0.484875	0.627765	0.838173
SOX10	-1.16668	0.243339	0.55765
NLRC4	-0.306204	0.759449	0.902846
UBE2Z	NA	NA	NA
TOMM20L	1.08227	0.279132	0.594652
HS3ST3B1	-0.0744117	0.940683	0.980757
MPC1	2.61218	0.00899656	0.16366
NCKAP1	NA	NA	NA
CPZ	0.785735	0.432023	0.716721
ZSCAN12	-0.0119808	0.990441	0.997349
TMEM239	0.413494	0.679245	0.864973
HAO2	-0.58198	0.56058	0.803088
MPEG1	0.152328	0.878928	0.956631
UBA3	0.0589707	0.952975	0.985796
MATR3	0.396341	0.691853	0.870823
LAMC3	-0.716365	0.473766	0.746837
RFWD3	-0.957609	0.33826	0.647496
RAB25	1.08257	0.279001	0.594539
NMRK1	-0.0243924	0.98054	0.994216
CYTH1	1.51717	0.129224	0.436723
CCL28	0.946178	0.344058	0.651913
ITPRIPL1	0.734712	0.462515	0.739002
SMURF1	-0.412167	0.680217	0.865534
LRIG2	0.173055	0.862608	0.950614
PPP1R14C	-0.757822	0.448558	0.727712
RASGEF1C	-2.18236	0.029083	0.244798
SMC5	0.257805	0.796557	0.919915
IQGAP3	0.986381	0.323946	0.635415
MVB12B	-0.153453	0.878041	0.95635
CAPZA2	1.51911	0.128736	0.435926
PJA2	-1.85572	0.0634937	0.330476
SLC26A11	2.93959	0.00328644	0.120562
DUSP27	-1.20439	0.228438	0.54414
DST	-2.23663	0.0253105	0.232148
ATP1A2	2.8639	0.00418458	0.127206
SERBP1	1.98162	0.0475214	0.291104
ARHGEF10L	-3.97681	6.98457e-05	0.0306352
RASSF9	1.38912	0.164796	0.479088
BTN3A3	1.31006	0.190177	0.505741
AKAP13	-2.89678	0.00377019	0.123078
CDC42BPB	-0.903376	0.366326	0.669119
C8A	-0.211565	0.832446	0.938017
SPOUT1	1.65885	0.0971463	0.389823
DCAF12	-1.3564	0.174972	0.490835
HACD1	2.17182	0.0298692	0.248061
CNOT7	NA	NA	NA
CHAMP1	-0.79079	0.429067	0.71461
TAF11	-0.284282	0.776194	0.910372
MAST2	-0.624675	0.532184	0.786914
EGFL6	0.397609	0.690918	0.87052
GPX7	2.52939	0.011426	0.181077
LRRTM3	-0.703647	0.481652	0.752133
CAMK1G	-2.25279	0.0242725	0.229269
ZSCAN20	-1.69099	0.090839	0.381173
TOP1	1.41138	0.158133	0.470039
UBL7	0.13205	0.894945	0.962793
MAP3K3	1.1565	0.247478	0.561563
FAM189B	-0.669372	0.503258	0.766845
CTR9	1.07185	0.283786	0.599858
KIAA0753	0.459532	0.645852	0.848277
PHLDB1	-0.15787	0.874559	0.955137
KIF21A	-0.54723	0.58422	0.817186
TOX	-1.05928	0.28947	0.605353
HMGN2	NA	NA	NA
ZNF318	-0.108857	0.913316	0.970884
DENND10	1.08983	0.275788	0.591592
RPL12	NA	NA	NA
NSMCE1	0.669253	0.503334	0.766884
APOBEC3C	NA	NA	NA
MTOR	2.19639	0.0280641	0.241263
TOGARAM1	-0.216147	0.828873	0.936039
OGA	1.41665	0.156584	0.467625
TGM2	0.322926	0.746751	0.897067
PJA1	1.60811	0.107812	0.405075
MPHOSPH8	0.682329	0.495031	0.761717
LRRC10	1.84237	0.0654214	0.334435
FAM110B	-1.55831	0.119161	0.42168
PNP	-2.83381	0.00459969	0.12868
GAB2	-1.36884	0.171048	0.486095
OPA1	-0.437575	0.661694	0.857156
PPEF1	2.32503	0.0200703	0.217166
ZNF521	-1.07005	0.284598	0.600486
SLC25A47	-2.03642	0.0417086	0.280644
BRINP2	0.0667779	0.946759	0.982902
SELENON	1.09778	0.2723	0.587509
OSTC	NA	NA	NA
IPO9	-2.99884	0.00271011	0.110675
KRT19	3.31971	0.000901113	0.0746463
PPT2	1.68445	0.0920946	0.383359
R3HDM4	-0.0721696	0.942467	0.981471
KIFAP3	0.645334	0.518711	0.777944
DZIP3	-2.80039	0.00510407	0.132754
C1orf174	-0.190852	0.848642	0.944745
PSMB5	1.73497	0.0827468	0.366201
MFAP3L	-3.11702	0.00182687	0.0977632
ARHGAP11A	0.0161374	0.987125	0.9967
ULK2	-1.42887	0.153041	0.464997
SLC26A1	-2.10986	0.0348702	0.262615
TEX45	1.661	0.0967127	0.38937
GRM3	-1.10685	0.268358	0.583488
NAA35	0.950991	0.341609	0.649621
ALPK2	-2.39435	0.0166501	0.205023
CALD1	1.51211	0.130505	0.438021
RUNDC1	0.574131	0.565879	0.806019
COMT	-1.29635	0.194855	0.50989
ST6GAL2	-0.535338	0.592416	0.821701
UTS2	1.91938	0.0549361	0.309705
OSGIN1	-0.0296504	0.976346	0.993075
TIFA	0.102497	0.918362	0.972715
GRM1	-1.09219	0.274748	0.590359
GPATCH3	-1.69541	0.0899975	0.37994
TBKBP1	0.456738	0.647859	0.849613
DLX1	0.53176	0.594893	0.822437
CNTNAP2	1.2974	0.194493	0.509856
E2F2	-1.07614	0.281864	0.597456
SFT2D1	2.11058	0.0348085	0.262576
EEF1AKNMT	0.636407	0.524511	0.781905
CYB5R3	0.737017	0.461112	0.738008
ISLR2	1.74084	0.0817111	0.365034
DMAP1	-1.27844	0.201094	0.516809
QKI	NA	NA	NA
RNF121	0.078692	0.937278	0.979898
SBNO2	2.30913	0.0209363	0.219593
CD3E	-1.04507	0.295991	0.610134
SGMS1	-0.845188	0.398006	0.692935
CIPC	-1.24874	0.211761	0.528031
L3MBTL3	1.31323	0.189107	0.505099
CELF4	NA	NA	NA
ABCG1	1.43142	0.152311	0.464217
SMC3	NA	NA	NA
SMG5	-0.844485	0.398399	0.692935
GRIN3A	-1.02593	0.304925	0.618289
ZNF277	1.70837	0.0875673	0.37531
HORMAD1	-0.632066	0.527344	0.784204
ASTN1	0.441726	0.658687	0.855253
FCRL5	0.910315	0.362656	0.666866
TEDC2	-0.511356	0.609102	0.828828
SPRYD7	2.04138	0.0412136	0.279751
XAF1	-0.734704	0.46252	0.739002
MOK	-1.10684	0.268363	0.583488
COL6A1	1.18129	0.237487	0.551604
MSRB1	0.697893	0.485244	0.75541
DCTN1	-0.515878	0.605939	0.827632
TSC22D2	-0.389829	0.696663	0.872879
ILF2	NA	NA	NA
NOS1AP	-0.512384	0.608382	0.828828
TMEM184B	-0.251689	0.801282	0.922986
AGL	2.17185	0.0298666	0.248061
DIO1	0.487625	0.625815	0.837839
ARHGEF15	0.895128	0.370718	0.672016
COLGALT2	1.38751	0.165287	0.479669
MINDY1	2.23936	0.0251327	0.231745
ZNF830	2.27496	0.0229081	0.226665
SMOC1	-1.17806	0.238775	0.553062
CCDC152	-0.415621	0.677687	0.864196
PLXNB3	-2.01594	0.0438059	0.284029
KIFBP	1.19888	0.230574	0.545591
CNTF	-4.54594	5.46902e-06	0.0205488
ASB12	-0.519728	0.603253	0.826879
PCGF3	0.705549	0.480469	0.751206
BRDT	0.30697	0.758866	0.902759
GLMP	1.68926	0.0911699	0.381813
VEPH1	-1.52726	0.126695	0.4331
SHISA4	0.529374	0.596546	0.823492
PTGS1	-0.889431	0.373771	0.674512
MTCP1	0.77658	0.437406	0.720687
SLC39A13	-0.360276	0.718641	0.883721
SLC9B2	-0.451716	0.651474	0.851414
SUCNR1	0.023079	0.981587	0.994378
MRPL21	0.805682	0.420426	0.70996
NFE2L1	1.4256	0.153985	0.466297
WHRN	-1.67713	0.0935164	0.385498
CACNA1S	-2.3605	0.0182501	0.210935
NOTCH2NLA	-0.31869	0.749962	0.898464
CD247	0.640304	0.521975	0.7795
GP1BB	0.426288	0.669898	0.860254
SH3BP5L	1.67659	0.0936224	0.385498
OR2T1	0.278331	0.780759	0.912179
TRIM58	1.22912	0.219028	0.535606
SCCPDH	1.1557	0.247806	0.561693
CNST	2.81296	0.0049088	0.131214
TFB2M	0.33469	0.737859	0.892478
EFCAB2	-0.63256	0.527021	0.783878
COX20	1.55417	0.120143	0.423257
CATSPERE	3.13937	0.0016931	0.0967361
ADSS2	2.30366	0.0212415	0.220609
SDCCAG8	2.27703	0.0227847	0.226328
CEP170	1.01505	0.310081	0.622509
WDR64	1.50486	0.132361	0.440595
CHML	0.766112	0.44361	0.72401
OPN3	NA	NA	NA
KMO	1.19817	0.230853	0.546009
FH	0.688643	0.491048	0.758825
ACTN2	1.65863	0.0971898	0.389823
HEATR1	-1.29555	0.195132	0.510169
GPR137B	0.933241	0.350696	0.656237
B3GALNT2	0.0647343	0.948386	0.983476
TOMM20	NA	NA	NA
IRF2BP2	0.757143	0.448964	0.728127
COA6	NA	NA	NA
SLC35F3	-0.171871	0.863539	0.951071
KCNK1	-0.771836	0.440212	0.721603
MAP3K21	0.316983	0.751256	0.899115
NTPCR	1.27412	0.202622	0.518163
TSNAX	1.8448	0.0650664	0.3335
EGLN1	-1.20127	0.229647	0.545352
EXOC8	-0.120069	0.904428	0.966904
GNPAT	0.460737	0.644988	0.847737
C1orf131	0.326454	0.744081	0.896152
TRIM67	0.0168081	0.98659	0.996527
FAM89A	-0.36629	0.714148	0.881649
TTC13	1.30929	0.190437	0.505773
C1orf198	-0.433949	0.664325	0.858313
AGT	1.60204	0.109146	0.406852
COG2	-0.0670702	0.946526	0.98282
OTX1	-0.246969	0.804932	0.92411
GALNT2	-0.680336	0.496292	0.762808
ACTA1	0.824196	0.409828	0.701633
RAB4A	NA	NA	NA
RHOU	-0.486265	0.62678	0.837948
H2AW	NA	NA	NA
H3-4	NA	NA	NA
TRIM17	0.413698	0.679095	0.864973
IBA57	-0.263997	0.791782	0.917607
GJC2	-0.957765	0.338181	0.647496
DLL1	0.347981	0.727855	0.887958
PRSS38	-0.319814	0.749109	0.898238
JMJD4	2.74721	0.00601041	0.140749
ERMARD	1.11044	0.266808	0.581522
TCTE3	2.02447	0.0429221	0.282516
COQ8A	1.97502	0.0482663	0.292374
PSEN2	0.738439	0.460248	0.737495
STUM	NA	NA	NA
PARP1	-0.153772	0.877789	0.95625
DACT2	-1.28077	0.200273	0.515803
ACBD3	-0.306772	0.759017	0.902759
H3-3A	-0.613891	0.539287	0.79067
LEFTY2	0.749308	0.453671	0.732216
GPR31	-1.3063	0.191449	0.506495
TMEM63A	0.295344	0.767731	0.906722
CEP43	-1.25434	0.209719	0.525907
FBXO28	1.87955	0.0601699	0.322107
CAPN8	0.333463	0.738785	0.893242
PACRG	-0.670976	0.502236	0.766415
PRKN	-1.58623	0.112686	0.411809
DUSP10	2.22658	0.0259754	0.232836
HLX	2.03084	0.042271	0.281431
MTARC1	1.46019	0.144239	0.454442
MTARC2	-0.981143	0.326522	0.637263
MARK1	1.06511	0.286826	0.603014
IARS2	1.82106	0.068598	0.341079
SLC30A10	1.86973	0.0615211	0.325235
LYPLAL1	1.53951	0.123681	0.42837
TGFB2	1.62043	0.105139	0.402245
RRP15	-0.983783	0.325222	0.63613
SPATA17	2.20373	0.027543	0.23879
GPATCH2	1.09411	0.273905	0.589298
SLC22A2	-2.00484	0.0449799	0.287305
PTPN14	-1.78237	0.0746893	0.352212
SMYD2	0.872276	0.383058	0.681574
RPS6KC1	-1.10795	0.267883	0.583191
ANGEL2	-0.478912	0.632001	0.840567
SLC22A1	-0.461685	0.644307	0.847285
FLVCR1	0.740671	0.458893	0.736683
NSL1	-0.08762	0.930179	0.977455
ATF3	1.69052	0.0909277	0.381173
NENF	0.336111	0.736787	0.891678
DTL	0.0652831	0.947949	0.983476
INTS7	-0.0393218	0.968634	0.990666
LPGAT1	0.828314	0.407493	0.699777
NEK2	-0.197819	0.843186	0.942469
SLC30A1	2.05865	0.0395279	0.275283
RD3	-1.07305	0.283249	0.599212
SERTAD4	-0.544633	0.586006	0.818126
IRF6	0.665213	0.505914	0.768848
TRAF3IP3	1.62441	0.104288	0.401082
HSD11B1	-0.806639	0.419874	0.709501
G0S2	-1.35185	0.176423	0.492184
PLXNA2	-2.89055	0.00384573	0.123829
MRPL18	1.01665	0.309318	0.622056
ACAT2	0.853417	0.393428	0.68917
CR2	0.510025	0.610034	0.829126
TAGAP	-1.34387	0.178992	0.494917
C4BPA	0.350843	0.725706	0.886955
EZR	2.25843	0.0239191	0.228984
C4BPB	0.494817	0.62073	0.835754
PFKFB2	0.0184189	0.985305	0.995589
DYNLT1	1.0359	0.300249	0.61391
TMEM181	1.34776	0.177734	0.493357
FCMR	-0.48213	0.629714	0.839287
TULP4	-1.40333	0.160517	0.473882
IL20	1.17323	0.240703	0.555636
MAPKAPK2	-1.27222	0.203294	0.519184
DYRK3	0.0489141	0.960988	0.988151
EIF2D	-0.0377279	0.969905	0.991155
SRGAP2C	-0.517856	0.604559	0.827308
AVPR1B	-2.46617	0.0136567	0.192709
FAM72A	2.20871	0.0271952	0.237536
SLC26A9	-1.32618	0.184781	0.500945
PM20D1	0.790841	0.429037	0.71461
SLC41A1	-2.34372	0.0190927	0.212837
RAB29	-0.0735411	0.941376	0.98121
NUCKS1	0.938615	0.347929	0.654193
SLC45A3	-2.37606	0.0174987	0.208021
MFSD4A	-0.341192	0.732959	0.890041
NUAK2	-1.42948	0.152866	0.464646
DSTYK	-2.14263	0.0321426	0.255424
CLDN20	0.788479	0.430416	0.715545
TFB1M	1.59085	0.111643	0.410241
TMEM81	-0.518267	0.604272	0.827183
LRRN2	-1.88046	0.0600453	0.32178
MDM4	-0.941831	0.346279	0.653307
PIK3C2B	-2.13404	0.0328392	0.256476
PPP1R15B	0.464919	0.64199	0.846063
ETNK2	-0.527706	0.597704	0.823904
SOX13	-2.46465	0.0137146	0.192995
OPTC	-0.730574	0.46504	0.741786
CHIT1	NA	NA	NA
MTRF1L	1.61645	0.105997	0.403609
PPFIA4	-2.85093	0.00435915	0.128144
TMEM183A	-0.796918	0.425499	0.713295
VIP	1.14909	0.250519	0.564829
MYCT1	-0.697309	0.485609	0.75541
CYB5R1	-0.268207	0.78854	0.915736
SYNE1	0.884508	0.376422	0.676945
KLHL12	-0.828959	0.407128	0.699551
RABIF	-1.35167	0.176479	0.492184
KDM5B	-3.00447	0.00266044	0.109969
SYT2	0.338663	0.734864	0.890484
LGR6	-4.11979	3.79219e-05	0.0247822
PTPN7	-1.79439	0.0727509	0.348242
GPR37L1	-2.79665	0.00516356	0.132785
TIMM17A	-0.981415	0.326388	0.63724
LMOD1	-1.31767	0.187613	0.503803
ARMT1	1.85986	0.062905	0.328759
NAV1	-3.50726	0.00045275	0.0583127
CSRP1	2.49836	0.0124771	0.18742
PHLDA3	NA	NA	NA
MTHFD1L	-0.651758	0.514557	0.774742
TMEM9	-0.210353	0.833392	0.938493
INAVA	-1.33952	0.180401	0.495884
KIF14	-1.98576	0.0470598	0.290148
NR5A2	-2.2643	0.0235556	0.228874
NEK7	0.969274	0.332409	0.642414
LHX9	-2.12723	0.0334007	0.258201
C1orf53	0.390046	0.696503	0.872879
CRB1	-4.2524	2.11488e-05	0.0247822
ZBTB41	-0.505958	0.612886	0.830404
ASPM	-0.595964	0.551199	0.797698
KATNA1	0.0267732	0.978641	0.993724
F13B	0.197098	0.843751	0.942961
GINM1	1.62968	0.103169	0.399788
B3GALT2	-0.850904	0.394823	0.690269
CDC73	NA	NA	NA
GLRX2	0.563223	0.573283	0.810017
UCHL5	0.474932	0.634835	0.841489
RGS1	1.70782	0.0876702	0.375413
RGS18	-0.34234	0.732095	0.889828
BRINP3	0.234545	0.814562	0.928705
UST	-1.23309	0.217541	0.534463
PLA2G4A	0.403113	0.686865	0.868659
SASH1	0.49431	0.621087	0.835754
PTGS2	0.811147	0.417281	0.707321
SAMD5	0.239811	0.810476	0.927013
TPR	-0.609723	0.542045	0.79265
RAB32	0.462075	0.644028	0.847073
IVNS1ABP	1.47237	0.140922	0.450502
SWT1	-1.01454	0.310326	0.622581
TRMT1L	1.5336	0.125129	0.430544
RNF2	NA	NA	NA
NIBAN1	0.781541	0.434485	0.718225
EPM2A	1.52594	0.127024	0.433432
NCF2	-0.0635449	0.949333	0.983857
SHCBP1L	-0.2424	0.80847	0.926377
DHX9	1.27736	0.201476	0.517061
NPL	0.146624	0.883428	0.959093
RGS16	1.43976	0.149935	0.461474
RNASEL	1.69639	0.089812	0.379492
STX11	0.453514	0.650179	0.850963
SF3B5	0.919802	0.357676	0.661471
LTV1	1.27329	0.202914	0.518544
IER5	1.41667	0.156579	0.467625
KIAA1614	0.464413	0.642352	0.846114
XPR1	0.452941	0.650591	0.851148
PEX3	0.780486	0.435105	0.718855
QSOX1	2.37648	0.0174789	0.208021
HIVEP2	-1.88557	0.059353	0.320573
CEP350	2.12236	0.0338072	0.259365
ADGRG6	-1.14498	0.252219	0.566375
NPHS2	2.82024	0.00479871	0.129649
AXDND1	2.15386	0.0312511	0.251807
SOAT1	1.12351	0.261221	0.574534
TOR3A	0.736055	0.461697	0.738308
VTA1	1.42398	0.154451	0.466515
RALGPS2	1.12058	0.262468	0.576276
RASAL2	-0.690755	0.48972	0.758449
HECA	-1.23239	0.217802	0.534758
ABRACL	0.836506	0.40287	0.695851
PAPPA2	1.46604	0.142639	0.452827
COP1	1.33051	0.183351	0.499304
TNR	-0.738337	0.46031	0.737495
CACYBP	0.839431	0.401227	0.694714
ECT2L	2.96884	0.00298927	0.11651
GPR52	1.05274	0.292458	0.607899
RC3H1	-0.87955	0.379103	0.678165
SERPINC1	0.599267	0.548995	0.797143
ZBTB37	1.35016	0.176963	0.4924
SLC9C2	0.597099	0.550441	0.797636
FASLG	1.45552	0.145526	0.455929
SUCO	0.0188192	0.984985	0.995575
C1orf105	2.03819	0.0415313	0.28036
PIGC	1.37428	0.169356	0.485092
OLIG3	-0.14098	0.887886	0.960421
IFNGR1	0.851941	0.394247	0.689645
PRRC2C	2.39962	0.0164122	0.203784
FMO4	0.254132	0.799394	0.921312
FMO1	0.00351463	0.997196	0.998905
FMO3	1.62037	0.105153	0.402245
MROH9	2.08878	0.0367275	0.267818
GORAB	0.856009	0.391993	0.688013
SCYL3	1.24419	0.213431	0.530366
F5	0.952132	0.34103	0.649414
AHI1	-0.565875	0.571479	0.809197
CCDC181	-0.849045	0.395856	0.690964
NME7	2.28675	0.0222105	0.224879
ATP1B1	2.55133	0.0107314	0.175788
DPT	1.37177	0.170136	0.485768
TBX19	-0.0678217	0.945928	0.982649
TIPRL	2.97506	0.00292927	0.115648
HBS1L	1.81697	0.0692218	0.342459
DCAF6	-0.908811	0.36345	0.66723
ADCY10	2.62773	0.0085956	0.160622
SGK1	-0.835172	0.403621	0.696439
POU2F1	-2.64164	0.00825056	0.157373
GPA33	1.10352	0.269803	0.584779
MAEL	-0.844845	0.398198	0.692935
TADA1	0.122262	0.902692	0.966537
POGK	0.264153	0.791662	0.917538
UCK2	2.05871	0.039522	0.275283
MGST3	2.14651	0.0318322	0.254516
NUF2	1.02583	0.30497	0.618289
CCDC190	1.3752	0.169069	0.485092
DDR2	0.442031	0.658467	0.855218
VNN3	-2.38193	0.0172222	0.207236
VNN1	-0.85033	0.395142	0.690726
SH2D1B	2.54608	0.010894	0.177643
TAAR2	-1.21905	0.222827	0.539595
SPATA46	-2.66129	0.00778411	0.153765
OLFML2B	-0.515589	0.606141	0.827834
STX7	2.16034	0.0307464	0.250258
ATF6	-0.709199	0.478201	0.750282
DUSP12	1.25453	0.209651	0.525907
FCRLB	-0.871739	0.383351	0.681574
FCRLA	0.288699	0.772811	0.908578
MOXD1	-0.837796	0.402145	0.69525
FCGR3B	-1.00948	0.312746	0.624936
FCGR3A	-0.835917	0.403201	0.695998
CFAP126	1.35682	0.174837	0.490835
SDHC	3.0703	0.00213844	0.103898
CCN2	-1.28662	0.198228	0.513726
NR1I3	1.48304	0.138063	0.446485
TOMM40L	1.73301	0.0830932	0.366201
APOA2	2.5557	0.0105974	0.175282
NDUFS2	0.146157	0.883798	0.959159
ADAMTS4	-1.65312	0.0983064	0.392186
UFC1	1.33395	0.18222	0.498028
DEDD	0.489124	0.624754	0.837638
NIT1	1.13548	0.256174	0.569974
PFDN2	0.209105	0.834367	0.938988
KLHDC9	-0.0305785	0.975606	0.992794
NECTIN4	1.36964	0.170799	0.485832
ARHGAP30	-0.402037	0.687656	0.868673
USF1	0.966328	0.33388	0.644111
TSTD1	1.94002	0.0523778	0.304867
F11R	-0.426915	0.669441	0.860176
CD244	-0.35272	0.724298	0.886589
SLAMF7	1.37583	0.168873	0.484943
SLAMF6	0.865003	0.387037	0.683975
MED23	1.43864	0.150253	0.461854
VANGL2	NA	NA	NA
COPA	-0.698214	0.485043	0.755374
PEX19	0.863912	0.387636	0.68443
DCAF8	0.67559	0.499301	0.764566
PEA15	2.42145	0.0154587	0.200462
CASQ1	-0.210124	0.833571	0.938624
ATP1A4	0.536454	0.591645	0.821396
KCNJ9	1.55184	0.1207	0.423753
PIGM	1.89011	0.0587433	0.319485
SLAMF9	0.699258	0.484391	0.754668
IGSF9	1.001	0.316827	0.628279
TAGLN2	0.62861	0.529604	0.785116
CFAP45	-0.180968	0.856393	0.948135
VSIG8	0.397153	0.691255	0.870619
FCRL6	-0.381805	0.702606	0.876159
DUSP23	0.887757	0.374672	0.675491
FCER1A	-0.132962	0.894223	0.962501
ACKR1	-0.957095	0.338519	0.647563
CADM3	0.287242	0.773927	0.909179
EPB41L2	-1.36993	0.170708	0.485768
OR6K6	-0.187045	0.851625	0.946283
ARHGAP18	2.31323	0.0207099	0.218869
CD1D	-2.61196	0.0090025	0.16366
CD5L	-1.01845	0.308463	0.62105
FCRL1	1.39618	0.16266	0.476522
FCRL3	1.13073	0.258168	0.571542
ETV3	1.90187	0.0571887	0.315133
ARHGEF11	-0.0696808	0.944448	0.982391
INSRR	2.25777	0.0239598	0.228984
PTPRK	-0.00221937	0.998229	0.999347
MRPL24	2.41175	0.0158763	0.201554
RRNAD1	1.53246	0.12541	0.430986
ISG20L2	1.19155	0.233437	0.548172
NAXE	1.16082	0.245714	0.560318
TTC24	0.523904	0.600345	0.825227
TSACC	1.93254	0.0532927	0.30599
BGLAP	0.669816	0.502975	0.766731
PMF1	1.25265	0.210333	0.526426
LAMTOR2	-1.92509	0.0542186	0.307899
UBQLN4	2.23957	0.0251189	0.231745
RSPO3	-0.498516	0.61812	0.834149
KHDC4	2.06798	0.0386415	0.273071
RIT1	1.73829	0.0821602	0.365925
SYT11	2.34296	0.0191312	0.212837
CENPW	1.72258	0.0849647	0.370603
DAP3	1.51726	0.129201	0.436723
YY1AP1	-0.302166	0.762525	0.904744
ASH1L	1.30191	0.192948	0.508315
RUSC1	1.65288	0.0983545	0.392186
FDPS	1.7755	0.0758158	0.354015
NCOA7	-2.45541	0.0140724	0.193533
HCN3	1.59159	0.111477	0.410025
HEY2	-1.0375	0.299504	0.613376
MTX1	0.619034	0.535894	0.788949
THBS3	2.55495	0.0106202	0.175282
DPM3	1.54059	0.123417	0.428133
SLC50A1	0.427845	0.668764	0.86
EFNA1	-2.30314	0.0212711	0.220609
EFNA3	0.367442	0.713289	0.881649
NKAIN2	NA	NA	NA
DCST2	1.96514	0.0493978	0.296504
SMPDL3A	-1.48695	0.137028	0.445097
FABP7	1.87801	0.0603804	0.322552
PKIB	-0.213025	0.831307	0.937584
HSF2	0.488297	0.625339	0.837638
PYGO2	1.32806	0.184158	0.500239
PBXIP1	0.963408	0.335343	0.64595
PMVK	1.27841	0.201106	0.516809
MAN1A1	-0.752636	0.451668	0.730375
CHRNB2	1.28543	0.198642	0.513913
TDRD10	NA	NA	NA
IL6R	1.0588	0.289691	0.605475
CEP85L	-1.9955	0.0459884	0.287932
NUS1	1.14517	0.252139	0.566362
GOPC	1.17312	0.240746	0.555636
ROS1	-0.0573014	0.954305	0.986196
C1orf43	0.608916	0.54258	0.79305
C1orf189	0.34273	0.731802	0.889766
ECHS1	0.408876	0.682631	0.866355
FAM162B	2.08546	0.0370272	0.267912
NUP210L	1.18193	0.237233	0.55121
TUBGCP2	0.00672065	0.994638	0.998488
KPNA5	1.60622	0.108225	0.405536
RAB13	0.830144	0.406458	0.698952
ZUP1	-0.0291241	0.976766	0.993301
CFAP46	-0.271385	0.786095	0.914363
NKX6-2	-1.34066	0.180032	0.495574
INPP5A	0.602154	0.547071	0.796169
CALHM4	-0.988706	0.322807	0.634427
CALHM5	0.868247	0.385259	0.682739
TRAPPC3L	0.66225	0.507811	0.770158
CREB3L4	1.99712	0.0458123	0.287932
LRRC27	-1.29285	0.196064	0.511353
CRTC2	0.936279	0.349129	0.654624
TCERG1L	-0.934235	0.350182	0.655589
GLRX3	-0.599857	0.548602	0.796946
GATAD2B	0.533611	0.593611	0.821862
TUBE1	0.375069	0.707609	0.878686
CLRN3	1.3007	0.193362	0.508919
ADAM12	-0.578609	0.562853	0.804273
NPR1	2.04547	0.0408086	0.278505
SNAPIN	1.116	0.264424	0.578731
CHTOP	1.35252	0.176209	0.492184
FANK1	-0.264986	0.79102	0.917075
S100A14	0.979952	0.32711	0.637934
S100A16	1.15272	0.249024	0.563031
S100A2	1.75724	0.0788766	0.358755
S100A3	-0.441334	0.658972	0.855402
S100A4	2.41493	0.0157384	0.201338
S100A5	0.512008	0.608646	0.828828
S100A6	-1.64122	0.100751	0.396482
S100A8	2.50079	0.0123915	0.18742
S100A12	1.18541	0.235855	0.55042
PRR9	2.34552	0.0190006	0.212827
UROS	-0.211238	0.832701	0.938136
TCHHL1	2.46649	0.0136445	0.192709
MMP21	NA	NA	NA
S100A10	NA	NA	NA
THEM4	-1.76052	0.0783199	0.35787
THEM5	-1.46433	0.143105	0.452925
LINGO4	-0.967067	0.333511	0.643889
TEX36	2.34921	0.0188135	0.21273
MRPL9	-0.766692	0.443265	0.723758
LHPP	0.385336	0.699989	0.874871
OAT	1.51039	0.130944	0.438609
TUFT1	-0.630053	0.52866	0.784627
SLC16A10	-1.02885	0.303548	0.616805
BUB3	NA	NA	NA
PI4KB	0.128693	0.897601	0.963944
PSMD4	0.86619	0.386386	0.6833
IKZF5	0.251025	0.801795	0.923276
PIP5K1A	0.441576	0.658796	0.855321
SCNM1	-0.593618	0.552767	0.798924
LYSMD1	0.973369	0.33037	0.641001
TNFAIP8L2	2.04091	0.04126	0.279795
CDK19	-0.507039	0.612128	0.829968
SEMA6C	2.77607	0.005502	0.135966
GABPB2	3.05398	0.00225829	0.105833
SLC22A16	1.51306	0.130264	0.437516
MLLT11	1.41615	0.156732	0.467797
DDO	1.51806	0.128999	0.436448
BNIPL	0.816561	0.414179	0.704266
CDC40	1.97607	0.0481471	0.292324
ANXA9	0.31952	0.749332	0.898238
CEP57L1	2.07727	0.0377762	0.270813
AFG1L	2.64837	0.00808803	0.155795
NR2E1	-0.778859	0.436063	0.719644
HTRA1	0.513206	0.607807	0.828546
CTSS	-0.358003	0.720341	0.884666
PLEKHA1	1.42826	0.153217	0.465236
TACC2	0.842776	0.399354	0.693818
SCML4	-1.73167	0.0833318	0.366505
NSMCE4A	0.464759	0.642104	0.846063
PDSS2	0.773777	0.439063	0.721215
ADAMTSL4	3.0219	0.00251195	0.10754
BEND3	-0.361149	0.717988	0.883132
QRSL1	0.654691	0.512667	0.77289
ECM1	2.3827	0.0171864	0.20716
RTN4IP1	1.48614	0.137243	0.445401
TARS2	0.765084	0.444222	0.72462
RPRD2	-0.825322	0.409189	0.700952
SEC23IP	0.44371	0.657253	0.854967
ATG5	2.0934	0.0363131	0.266483
BAG3	1.56816	0.116843	0.418223
TIAL1	NA	NA	NA
CIART	0.156506	0.875634	0.955437
C1orf54	-0.659153	0.509798	0.771115
RGS10	0.0227513	0.981849	0.994453
APH1A	2.62399	0.00869059	0.161217
PLEKHO1	0.635663	0.524996	0.782168
EIF3A	0.686822	0.492195	0.759969
SV2A	0.0227002	0.981889	0.994453
CACUL1	-0.576679	0.564157	0.805237
BOLA1	0.833054	0.404814	0.697835
H2BC21	NA	NA	NA
ASCC3	1.5058	0.132117	0.440333
H3C10	1.06667	0.286122	0.602117
H2BC18	-0.344532	0.730446	0.889458
FCGR1A	0.357466	0.720743	0.884874
FAM204A	-2.22953	0.0257784	0.232173
RAB11FIP2	-1.30058	0.193402	0.508919
VAX1	-0.362182	0.717216	0.882683
SIM1	-1.72941	0.0837356	0.367383
PRDM13	0.420854	0.673862	0.861776
CCNC	NA	NA	NA
PNLIP	-0.178716	0.85816	0.948514
PNLIPRP3	3.00279	0.00267513	0.109969
GJA8	0.298922	0.764999	0.905629
PNISR	-0.646011	0.518272	0.777944
FBXL4	-2.41891	0.0155669	0.201007
FAM160B1	1.74879	0.0803281	0.362693
CHD1L	0.524697	0.599794	0.824723
KLHL32	-3.00051	0.00269528	0.110412
UFL1	-0.852801	0.393769	0.68938
CCDC186	1.24362	0.21364	0.530401
ADRB1	0.489382	0.624571	0.837638
NHLRC2	1.21401	0.224743	0.541221
EPHA7	0.500688	0.616591	0.832976
DCLRE1A	0.999533	0.317537	0.629277
PEX11B	-1.05622	0.290869	0.606511
RBM8A	NA	NA	NA
PLEKHS1	-0.179976	0.857171	0.948412
POLR3GL	1.59098	0.111614	0.410241
CASP7	2.46977	0.0135201	0.19237
MAP3K7	-1.70024	0.0890854	0.378205
GJA10	0.241296	0.809326	0.926577
SCAF11	-0.475719	0.634274	0.841489
FCGR1B	-0.140208	0.888496	0.960421
FAM72B	2.20871	0.0271952	0.237536
MDN1	-2.87626	0.00402418	0.126015
ADAM30	-1.89026	0.0587233	0.319485
ZDHHC6	2.75606	0.00585028	0.139009
HMGCS2	0.120788	0.903859	0.966638
RRAGD	-2.59269	0.00952277	0.167859
TBX15	-0.58102	0.561227	0.803464
GDAP2	0.340522	0.733463	0.890041
TENT5C	0.449226	0.653268	0.852204
CLIC2	1.46957	0.141679	0.451982
SHOC2	0.578122	0.563182	0.804591
RAB39B	NA	NA	NA
VTCN1	-0.0135991	0.98915	0.997349
TTF2	1.17076	0.241693	0.555897
CD101	0.109155	0.91308	0.970819
CD2	0.107435	0.914444	0.97145
IGSF3	-3.46134	0.000537487	0.0624047
RNGTT	-0.874614	0.381784	0.680548
CD58	-1.00582	0.314505	0.626218
FUNDC2	-0.717925	0.472803	0.746503
MAB21L3	1.19259	0.233029	0.547756
CNR1	-0.48296	0.629124	0.838792
SLC22A15	1.04383	0.296564	0.610564
NHLH2	NA	NA	NA
TSPAN2	0.733939	0.462986	0.739367
RBM20	0.942201	0.34609	0.653273
SYCP1	1.98928	0.0466699	0.289489
SIKE1	2.61918	0.0088141	0.162505
SMIM9	-0.975434	0.329345	0.640074
MPP1	-2.66452	0.00770975	0.153367
NRAS	NA	NA	NA
RARS2	-2.15369	0.0312646	0.251807
BCAS2	NA	NA	NA
SYT6	-1.60247	0.109051	0.406852
DKC1	-2.29949	0.0214772	0.221445
SLC35A1	-1.6013	0.10931	0.406881
CFAP206	-1.4711	0.141265	0.451038
AP4B1	-0.961811	0.336145	0.646446
GAB3	-0.722598	0.469927	0.74504
CGA	1.35715	0.174733	0.490835
DUSP5	0.6974	0.485553	0.75541
SMNDC1	NA	NA	NA
PHTF1	1.6514	0.0986579	0.392617
G6PD	2.31549	0.0205862	0.218869
SYNCRIP	NA	NA	NA
TAFA3	-1.01865	0.308368	0.62105
RHOC	-0.272792	0.785013	0.91405
FAM3A	-0.888866	0.374075	0.674961
UBL4A	0.0109005	0.991303	0.997869
TBX18	2.10223	0.0355335	0.2643
CYB5R4	0.408963	0.682567	0.866355
WNT2B	-0.285461	0.775291	0.909604
SORCS3	-1.06948	0.284853	0.60086
PRSS35	0.0435474	0.965265	0.989618
DDX20	-0.0372035	0.970323	0.991155
CFAP58	1.75749	0.0788338	0.358755
ME1	0.651552	0.51469	0.774865
GSTO1	-1.4987	0.13395	0.44145
TMIGD3	1.60377	0.108765	0.406445
ATP5PB	0.937406	0.34855	0.654547
RWDD2A	-0.207481	0.835634	0.939786
SFR1	2.0877	0.036825	0.267818
UBE3D	-0.43566	0.663084	0.857515
SLK	0.846381	0.39734	0.692441
TENT5A	0.410908	0.68114	0.865693
ATP6AP1	-0.762794	0.445586	0.725955
LRIF1	0.501377	0.616106	0.832821
NPBWR2	2.01423	0.0439857	0.284587
KCNA3	1.0136	0.310776	0.623036
KCNA10	1.21109	0.225859	0.541934
SH3PXD2A	1.32137	0.186379	0.502587
SLC16A4	-0.0756489	0.939698	0.980673
NEURL1	-0.901286	0.367436	0.669982
CALHM3	0.794576	0.42686	0.713715
RBM15	1.76058	0.078309	0.35787
KCNC4	0.605888	0.544589	0.794651
CALHM2	1.3542	0.175672	0.491563
STRIP1	-0.16181	0.871456	0.954069
PDCD11	1.60008	0.109581	0.407292
TTK	0.980348	0.326914	0.637634
AHCYL1	NA	NA	NA
NEURL1B	-0.394305	0.693356	0.87131
EPS8L3	1.48963	0.136323	0.444205
ELOVL4	1.45887	0.1446	0.454946
SH3BGRL2	1.80907	0.0704406	0.345007
TAF5	1.53613	0.124507	0.429765
EMD	-0.349317	0.726852	0.887712
PCGF6	1.30054	0.193415	0.508919
INA	1.23414	0.217152	0.533854
FLNA	-0.712839	0.475945	0.748723
GNAI3	2.19318	0.0282947	0.242504
AMIGO1	0.237718	0.812099	0.927314
ATXN7L2	-2.42978	0.0151079	0.197977
SYPL2	-0.0825202	0.934233	0.979138
CNNM2	-0.404558	0.685802	0.868279
AS3MT	1.82544	0.067934	0.340185
SAMD10	0.877737	0.380086	0.67888
CYP17A1	1.06325	0.287669	0.603921
ZNF512B	1.81707	0.0692057	0.342459
SFXN2	0.703894	0.481499	0.752133
SUFU	0.628652	0.529577	0.785116
ACTR1A	NA	NA	NA
PSRC1	0.493268	0.621824	0.836029
TKTL1	-1.53671	0.124364	0.429606
ABHD16B	0.134242	0.893211	0.962154
SARS1	1.82048	0.0686857	0.341079
OPN1MW2	2.68164	0.00732631	0.149234
CUEDC2	0.905191	0.365364	0.668599
ELAPOR1	0.0194889	0.984451	0.99552
IRAK1BP1	-0.922711	0.356158	0.660431
HTR1B	0.981349	0.326421	0.63724
C1orf194	-0.29113	0.770952	0.907891
IMPG1	0.319251	0.749536	0.898238
OPN1LW	2.49386	0.0126363	0.18742
NFKB2	1.15895	0.246476	0.561022
TMEM187	-0.817303	0.413755	0.704185
HCFC1	0.692668	0.488518	0.757737
TNFRSF6B	1.36685	0.171672	0.486285
AKNAD1	1.04752	0.29486	0.609451
PITX3	0.689943	0.49023	0.758553
ELOVL3	-0.154453	0.877252	0.956145
STXBP3	1.13148	0.257853	0.571148
FNDC7	-0.267819	0.788838	0.916012
PRPF38B	1.00923	0.312866	0.624936
ARHGAP4	-0.661017	0.508601	0.770628
HENMT1	-0.58554	0.558185	0.802039
ARMH3	0.672065	0.501543	0.766167
FAM102B	1.91172	0.0559124	0.311494
STMN3	2.41513	0.0157297	0.201338
L1CAM	-0.730015	0.465381	0.741935
NTNG1	-0.630741	0.52821	0.784417
GMEB2	2.07762	0.0377445	0.270713
PRMT6	1.56263	0.118139	0.421245
AMY1C	NA	NA	NA
COX7A2	-0.0371694	0.97035	0.991155
FNDC11	1.04102	0.297866	0.611987
SRPK3	-0.497886	0.618564	0.834441
NPM3	0.174723	0.861297	0.949721
SLC30A7	0.899421	0.368428	0.670182
EXTL2	1.91308	0.0557383	0.311209
DBT	0.156399	0.875718	0.955437
TRMT13	1.46032	0.144202	0.454442
DPCD	1.25371	0.209947	0.525907
MFSD14A	NA	NA	NA
SLC35A3	1.73693	0.0823991	0.365925
POLL	-1.03206	0.302046	0.616026
DUSP9	-0.032731	0.973889	0.992041
PPDPF	-0.677933	0.497814	0.763526
PLPPR4	1.32465	0.185288	0.501336
BTRC	2.14982	0.0315695	0.253322
DPYD	2.03643	0.0417072	0.280644
LBX1	1.34066	0.180032	0.495574
TLX1	1.0071	0.313889	0.625861
PTBP2	NA	NA	NA
KAZALD1	1.49228	0.135627	0.44309
RWDD3	0.138474	0.889866	0.961002
TLCD4	0.394771	0.693012	0.871281
ALG14	1.16898	0.242413	0.556692
CNN3	-0.216398	0.828677	0.935888
HAUS7	-0.566519	0.571041	0.809051
ABCD3	0.924771	0.355085	0.659725
LZTS2	-0.103108	0.917877	0.972715
ABCA4	0.132652	0.894469	0.962515
TREX2	-2.60613	0.00915714	0.16518
GCLM	1.77618	0.0757027	0.354015
MRPL43	1.22273	0.221433	0.53811
BCAR3	-0.141889	0.887168	0.960421
ZNF275	0.579074	0.562539	0.804152
CHRNA4	0.424184	0.671432	0.860433
SLF2	1.8839	0.0595789	0.320978
DR1	NA	NA	NA
NSDHL	1.53241	0.12542	0.430986
CETN2	0.589611	0.555452	0.800117
TMED5	1.58808	0.112267	0.411086
MTF2	1.71796	0.0858044	0.372258
DIPK1A	2.02013	0.0433699	0.283364
GABRA3	2.49463	0.012609	0.18742
NKAIN4	NA	NA	NA
RPL5	0.425867	0.670205	0.860254
GABRE	2.74876	0.0059821	0.140737
DDX43	-2.22323	0.0262002	0.233961
YTHDF1	0.542373	0.587562	0.818634
SEC31B	0.173375	0.862356	0.950474
FATE1	-2.19211	0.0283715	0.242504
SLC17A9	3.15643	0.00159712	0.0937182
SCD	-0.271809	0.785769	0.914359
GLMN	0.0272565	0.978255	0.993593
VMA21	NA	NA	NA
DPPA5	NA	NA	NA
BLOC1S2	1.63225	0.102628	0.399051
C1orf146	0.250156	0.802467	0.923413
EPHX4	-0.128288	0.897921	0.963977
MTM1	1.91108	0.0559937	0.311833
CHUK	2.11595	0.0343493	0.260781
CPN1	0.983871	0.325179	0.636127
HFM1	1.13231	0.257505	0.57088
OGFRL1	-3.4254	0.000613894	0.0657039
BARHL2	1.19401	0.232474	0.547433
LRRC8C	1.28575	0.198531	0.513863
SMAP1	-2.31764	0.0204687	0.218511
AFF2	-0.212484	0.83173	0.937662
FMR1NB	-1.88784	0.0590476	0.319844
SDHAF4	1.13538	0.256218	0.569974
FMR1	-1.69568	0.0899462	0.379828
CUTC	2.90172	0.00371117	0.123078
MRGBP	1.54481	0.122391	0.426563
ENTPD7	2.77844	0.00546204	0.135799
SLC25A28	-0.670119	0.502782	0.766731
GTF2B	NA	NA	NA
NTSR1	1.18028	0.23789	0.551739
GOT1	2.37261	0.017663	0.208151
PKN2	2.69674	0.00700218	0.146785
LDOC1	0.621097	0.534536	0.788508
SOX3	-0.198165	0.842916	0.942469
LMO4	NA	NA	NA
HS2ST1	0.793206	0.427658	0.714184
HPSE2	0.752814	0.451562	0.730375
CLCA4	1.7179	0.085815	0.372258
CLCA2	1.46624	0.142583	0.452827
COL24A1	0.451028	0.65197	0.85155
ZNHIT6	0.334198	0.73823	0.892855
PYROXD2	0.0316902	0.974719	0.992349
MCOLN3	0.00679523	0.994578	0.998488
CRTAC1	-0.20166	0.840183	0.94101
ADGRB3	-1.20033	0.230012	0.54539
GOLGA7B	0.424611	0.67112	0.860384
MCOLN2	2.59226	0.00953472	0.167859
LPAR3	-0.706284	0.480011	0.750923
EYS	NA	NA	NA
AVPI1	-0.575055	0.565254	0.805596
CD40LG	2.05755	0.0396334	0.275283
CTBS	1.34675	0.17806	0.493378
PI4K2A	2.825	0.00472812	0.129649
HOGA1	-0.884126	0.376628	0.676996
BRS3	-1.02653	0.304642	0.618068
RPF1	0.865235	0.38691	0.68383
LGSN	0.691026	0.489549	0.758387
UBTD1	2.23224	0.0255992	0.232173
DNASE2B	-0.0916546	0.926973	0.976173
SAMD13	1.7006	0.0890186	0.378205
PRKACB	1.00906	0.312945	0.624936
BAG2	-1.39288	0.163655	0.477669
SLC9A6	2.09881	0.0358336	0.264976
ZNF451	-2.38267	0.0171874	0.20716
ADGRL2	0.426288	0.669898	0.860254
ADGRL4	0.773902	0.438989	0.721215
BEND6	-1.55927	0.118933	0.421543
IFI44	-0.79894	0.424325	0.712411
IFI44L	0.279039	0.780215	0.91196
PTGFR	-0.34061	0.733398	0.890041
GIPC2	2.02697	0.0426655	0.281806
DNAJB4	0.343619	0.731133	0.889653
FUBP1	0.365931	0.714416	0.881649
MOSPD1	1.31237	0.189397	0.505433
MMS19	0.483334	0.628859	0.838792
MIGA1	1.61513	0.106282	0.403819
USP33	0.122666	0.902372	0.966537
ZZZ3	1.22802	0.219441	0.536235
PIGK	0.918207	0.358511	0.661861
MTG2	0.925083	0.354923	0.659589
GPC4	-0.0998422	0.92047	0.973643
BMP5	-0.329553	0.741737	0.894735
ACADM	0.0842062	0.932892	0.978677
MBNL3	-2.35881	0.0183337	0.211729
ZDHHC16	2.03207	0.042147	0.281162
SLC44A5	2.33134	0.0197352	0.216092
TYW3	-0.494679	0.620826	0.835754
PSMA7	NA	NA	NA
RAP2C	NA	NA	NA
LRRC1	0.474396	0.635217	0.841512
FPGT	-1.00561	0.314602	0.626239
EXOSC1	1.65875	0.0971659	0.389823
IGSF1	2.10093	0.0356468	0.2643
KLHL31	-1.0974	0.272465	0.587781
ZRANB2	0.960796	0.336655	0.647058
CTH	3.2	0.00137428	0.090144
ANKRD13C	1.39443	0.163186	0.476943
SRSF11	-0.18582	0.852586	0.946631
LRRC40	1.46723	0.142314	0.452746
GSTA4	1.16435	0.244283	0.55896
DIRAS3	3.37478	0.000738738	0.0724345
GADD45A	1.25593	0.209141	0.525449
PPP1R3D	0.657189	0.51106	0.772383
C1orf141	0.0783677	0.937536	0.979898
PHACTR3	1.77459	0.075965	0.354015
FRAT1	1.19291	0.232905	0.547756
WDR78	0.792859	0.42786	0.714216
LEPROT	0.471225	0.63748	0.842985
DNAJC6	0.798582	0.424533	0.712574
ROR1	1.12267	0.261579	0.57499
PGM1	1.42241	0.154906	0.46656
EFCAB7	0.82616	0.408714	0.700691
XPNPEP2	1.62587	0.103977	0.400939
OCRL	1.01054	0.312236	0.624637
FOXD3	0.783911	0.433092	0.717399
PKHD1	0.879999	0.37886	0.67796
SMARCA1	1.12	0.262714	0.576669
ACTRT1	0.0441694	0.964769	0.989577
PRR32	1.26759	0.204945	0.52156
DCAF12L1	-3.56967	0.000357426	0.0538746
ANGPTL3	0.935738	0.349408	0.654624
SH2D1A	1.54934	0.121301	0.424679
STX16	-0.0720591	0.942555	0.981471
TM9SF3	-0.0127698	0.989811	0.997349
USP1	-1.39554	0.162854	0.476522
APCDD1L	0.524928	0.599633	0.824723
KANK4	1.72917	0.0837784	0.367402
CRISP3	1.84807	0.0645917	0.332867
C20orf85	1.21094	0.225918	0.541941
OPALIN	2.38624	0.0170218	0.206721
ZBP1	NA	NA	NA
DNTT	1.23887	0.215394	0.532027
NFIA	-0.847	0.396995	0.692236
GLYATL3	-2.01143	0.0442799	0.285155
C1orf87	0.296801	0.766619	0.906416
ENTPD1	-1.52688	0.126791	0.4331
HOOK1	0.896487	0.369993	0.671533
ADGRF4	0.0334095	0.973348	0.991847
JUN	1.49925	0.13381	0.44145
ALDH18A1	1.06557	0.28662	0.602747
TACSTD2	-1.31986	0.186882	0.502952
OMA1	0.57885	0.56269	0.804152
DAB1	-0.935896	0.349327	0.654624
C8B	-1.22796	0.219462	0.536235
PRKAA2	0	1	1
PLPP3	-0.057348	0.954268	0.986196
ADGRF1	-1.92731	0.0539406	0.307725
SPO11	2.7261	0.0064088	0.143639
TMEM61	0.311155	0.755683	0.901835
DHCR24	0.183005	0.854794	0.94735
LEXM	1.10019	0.271251	0.58597
TTC22	0.758726	0.448016	0.727349
PARS2	0.717693	0.472947	0.746503
TTC4	-1.41289	0.157689	0.469543
MCTS1	NA	NA	NA
SSBP3	NA	NA	NA
TCEANC2	0.903843	0.366078	0.669119
SLC25A27	-0.920481	0.357322	0.661256
CACNA1B	1.46377	0.143258	0.452925
LDLRAD1	1.16603	0.243601	0.558072
NOC3L	1.33658	0.181361	0.497532
LRRC42	0.535078	0.592596	0.821701
PLCE1	1.56136	0.118438	0.421399
ENPP5	-1.70221	0.0887169	0.377681
FAM210B	1.82825	0.0675126	0.338968
SLC35G1	2.64965	0.0080576	0.155405
NKAP	1.94045	0.0523252	0.304692
LGI1	2.42569	0.0152793	0.198984
PFDN4	0.136474	0.891447	0.961409
ARRDC1	2.56994	0.0101715	0.171873
NDC1	0.985597	0.324331	0.635575
RNF113A	0.48867	0.625076	0.837638
MRPL41	0.886078	0.375576	0.676278
PDE6C	3.62147	0.000292935	0.0505492
SUPT3H	1.31137	0.189734	0.505433
RBP4	1.12542	0.260413	0.573736
MAGOH	NA	NA	NA
ZNF217	-1.60853	0.10772	0.405075
NSMF	-0.139417	0.889121	0.960675
CDC5L	-0.413147	0.679499	0.864973
FFAR4	2.53357	0.0112907	0.180323
CEP55	1.69672	0.0897497	0.379492
TSHZ2	-3.1294	0.00175162	0.0968771
TCTE1	2.34903	0.0188225	0.21273
ENTPD8	-1.86384	0.0623447	0.32776
SCP2	1.21634	0.223856	0.54049
NDOR1	-2.38944	0.0168739	0.206426
ECHDC2	1.28762	0.197879	0.513377
ZYG11A	0.0917356	0.926908	0.976173
COA7	0.345329	0.729847	0.888942
LRRC26	0.69786	0.485265	0.75541
GRIN1	0.0071617	0.994286	0.998488
UBE2A	NA	NA	NA
ORC1	0.592586	0.553458	0.799154
KCNG1	-1.56456	0.117686	0.420056
DPP7	0.0952528	0.924114	0.974919
CC2D1B	0.456213	0.648237	0.849745
DPM1	-1.00799	0.313458	0.62527
MAN1B1	-1.62816	0.103492	0.400174
NPDC1	-1.07554	0.282132	0.597779
BCAS4	-0.388392	0.697726	0.873263
PARD6B	-2.15802	0.0309262	0.250943
KTI12	0.582609	0.560157	0.803008
PAXX	-0.56997	0.568698	0.808175
PTPN1	-0.231626	0.816829	0.929338
PTGDS	-0.262879	0.792644	0.918014
TXNDC12	2.16686	0.0302452	0.249077
TNKS2	0.689564	0.490469	0.758769
LONRF3	0.380574	0.703519	0.876407
LCN12	-0.238302	0.811647	0.927314
C8G	0.340136	0.733754	0.890102
TMEM189	-2.13102	0.0330879	0.257486
RAB3B	1.36644	0.1718	0.486495
RABL6	-1.99922	0.0455851	0.287932
IL13RA1	1.65946	0.0970223	0.389823
LCN8	-0.193174	0.846823	0.944056
DIPK1B	-0.141105	0.887787	0.960421
AGPAT2	0.943285	0.345535	0.653077
ANKRD1	1.61756	0.105758	0.403441
EGFL7	-0.442457	0.658158	0.855128
B4GALT5	1.03427	0.301009	0.614981
INPP5E	1.997	0.0458252	0.287932
PMPCA	0.272752	0.785044	0.91405
KIF20B	0.0538715	0.957038	0.986785
CARD9	-1.61636	0.106017	0.403609
EPS15	0.0653374	0.947905	0.983476
DNLZ	-0.712037	0.476442	0.749162
KCNB1	-0.352531	0.72444	0.88662
LHX3	-0.692529	0.488605	0.757737
ZNFX1	-3.30711	0.000942644	0.0746463
UBAC1	-0.553816	0.579705	0.813688
C1orf185	2.02594	0.0427706	0.28213
MRPS2	-1.69336	0.0903874	0.380787
SLC16A12	0.40328	0.686743	0.868659
OLFM1	-0.502761	0.615133	0.832261
IFIT5	1.34079	0.17999	0.495574
IFIT1	-0.784012	0.433033	0.717399
IFIT3	1.47503	0.140205	0.449504
COL5A1	0.916572	0.359367	0.662984
BEND5	2.0948	0.0361886	0.266053
AGBL4	-1.29601	0.194971	0.509924
SPATA6	1.64763	0.0994281	0.393928
VAV2	-1.66919	0.0950793	0.3873
CH25H	0.376499	0.706546	0.878083
STAU1	-1.73455	0.0828199	0.366201
SARDH	-2.31301	0.0207222	0.218869
CMPK1	0.567667	0.570261	0.808648
TAL1	0.881785	0.377893	0.677558
PDZK1IP1	0.443447	0.657443	0.854967
SLC2A6	1.44453	0.148589	0.460117
CYP4X1	-3.85544	0.00011552	0.0418017
AGTR2	-0.454153	0.649719	0.850723
ARFGEF2	-2.72897	0.00635318	0.143392
STAMBPL1	-1.01573	0.30976	0.622139
ADAMTS13	-0.552561	0.580564	0.814418
ANKRD22	1.80314	0.0713663	0.346858
IL13RA2	1.02509	0.30532	0.618289
LIPJ	1.41286	0.157697	0.469543
PREX1	-0.532868	0.594125	0.821986
REXO4	-1.69996	0.0891378	0.378205
MKNK1	-0.0687837	0.945162	0.982607
PTEN	NA	NA	NA
DMBX1	-1.48396	0.13782	0.446132
STKLD1	-0.595847	0.551277	0.797698
AMOT	-0.182335	0.85532	0.947667
SURF2	0.204803	0.837726	0.940647
LHFPL1	1.45348	0.146091	0.456218
SURF1	-0.82092	0.411692	0.702942
LURAP1	1.80774	0.0706467	0.345349
SURF4	-1.46942	0.14172	0.452016
POMGNT1	-0.86683	0.386035	0.682999
MINPP1	2.23532	0.0253962	0.232173
NCOA3	-1.94062	0.0523041	0.304692
TSPAN1	1.32436	0.185385	0.501509
MRPL14	1.14245	0.253266	0.567123
SNCG	0.165985	0.868169	0.953029
SURF6	-0.307678	0.758327	0.902759
TMEM69	0.480616	0.630789	0.839984
MMRN2	1.61324	0.106692	0.40386
BMPR1A	1.46663	0.142478	0.452768
GBGT1	-1.74409	0.0811434	0.364103
CHRDL1	1.51139	0.130689	0.438264
VEGFA	-1.00479	0.314996	0.626611
AKR1A1	0.0278681	0.977767	0.993593
OPN4	3.0266	0.00247321	0.107441
TMEM164	1.22331	0.221212	0.53811
TESK2	0.182459	0.855223	0.947629
CCSER2	1.44811	0.147586	0.458039
TOE1	1.11196	0.266156	0.580683
MUTYH	1.77077	0.0765987	0.354706
KCNE5	0.654729	0.512642	0.77289
LRIT1	0.683406	0.49435	0.761375
GTF3C5	0.970562	0.331766	0.642274
IRS4	0.678613	0.497383	0.763173
MRPS18A	-1.33134	0.183077	0.499086
GHITM	-0.844524	0.398377	0.692935
SPACA9	-0.478665	0.632177	0.840668
GTF3C4	1.26398	0.206236	0.522628
RSPH9	0.119841	0.904609	0.966961
MAD2L1BP	1.83797	0.0660668	0.335814
HECTD3	2.2248	0.0260943	0.233696
RAPGEF1	-0.063318	0.949513	0.983857
PTCH2	0.912322	0.361599	0.665808
DYDC2	0.813784	0.415769	0.705781
PLK3	1.79621	0.0724619	0.347983
DYDC1	1.47634	0.139853	0.449409
BEST4	3.11542	0.00183685	0.0978112
UCK1	-0.463491	0.643013	0.846291
MAT1A	0.444983	0.656332	0.854458
KIF2C	-1.15799	0.246868	0.561157
POMT1	0.237326	0.812404	0.927573
ATG4A	1.27519	0.202243	0.517544
POLH	0.450251	0.652529	0.851784
TMEM53	1.41597	0.156783	0.467855
RNF220	1.42342	0.154615	0.466542
ERI3	1.1285	0.25911	0.572306
PLAC9	1.95157	0.0509891	0.300245
PLPP7	0.900292	0.367965	0.670081
FAM78A	-0.618236	0.53642	0.789002
TMEM254	-1.55359	0.120283	0.423343
CD40	1.78255	0.07466	0.352212
KLF17	0.680167	0.496399	0.762818
CCDC24	-0.152211	0.87902	0.956631
SFTPA2	-0.76098	0.446669	0.72652
MMP9	2.26385	0.0235832	0.228874
ZCCHC24	0.113278	0.90981	0.96935
FIBCD1	1.36678	0.171694	0.486285
IPO13	1.31901	0.187166	0.503193
ABL1	-1.95734	0.0503079	0.299053
EXOSC2	1.34242	0.17946	0.495574
POLR3A	0.646233	0.518128	0.777897
DLG5	0.484861	0.627775	0.838173
KDM4A	-1.5224	0.127908	0.434984
NCS1	NA	NA	NA
PCIF1	-0.94785	0.343206	0.650948
USP20	-0.410273	0.681606	0.865874
PLTP	0.762748	0.445614	0.725955
HYI	-0.646233	0.518128	0.777897
LRRC73	1.37331	0.169657	0.485308
TJAP1	-0.706324	0.479987	0.750923
C9orf78	0.515231	0.606391	0.827943
DNAAF6	1.35255	0.176198	0.492184
ELOVL1	0.602487	0.54685	0.796149
NUP62CL	1.46531	0.142836	0.452827
PRRX2	0.643586	0.519844	0.778153
MPL	0.790936	0.428981	0.71461
TIE1	0.569386	0.569094	0.808175
RBM41	2.77629	0.00549839	0.135966
CTSA	-1.60306	0.108922	0.40673
NTMT1	0.111832	0.910957	0.969926
IER5L	0.251509	0.80142	0.923
ZNF691	-0.248881	0.803453	0.923617
ERMAP	1.32218	0.186109	0.502306
NEURL2	0.0823505	0.934368	0.979166
SPATA25	-2.00385	0.0450863	0.287305
ZSWIM1	-2.50156	0.0123647	0.18742
ZNF503	-0.797418	0.425208	0.713069
C1orf50	1.47	0.141562	0.451703
ABCC10	-0.0232818	0.981425	0.994377
COMTD1	0.182616	0.855099	0.947561
DOLPP1	0.730157	0.465295	0.741905
RADX	-2.3289	0.0198645	0.216261
SH3GLB2	-0.16192	0.871369	0.954069
TNNC2	NA	NA	NA
PPCS	1.53286	0.12531	0.430971
SERPINA7	2.15374	0.0312606	0.251807
ZMYND12	2.02754	0.0426068	0.281806
FOXJ3	2.01907	0.0434797	0.283364
NUP188	-0.329726	0.741607	0.894735
GUCA2B	1.66549	0.0958152	0.38832
IL1RAPL2	-0.899123	0.368587	0.670266
HIVEP3	2.09788	0.0359159	0.264976
SLC22A7	2.47879	0.013183	0.190073
DOLK	2.28947	0.0220519	0.224327
EDN2	1.23705	0.21607	0.532399
LRRC8A	0.865701	0.386654	0.683538
GLRA4	1.43246	0.152013	0.463565
DNTTIP1	0.500672	0.616602	0.832976
CITED4	2.12283	0.0337681	0.259298
ENDOG	0.435688	0.663063	0.857515
TBC1D13	0.640982	0.521534	0.779072
ZDHHC12	0.787595	0.430934	0.715659
RIMS3	0.482914	0.629157	0.838792
SET	1.77382	0.0760929	0.354015
WDR34	-1.51697	0.129275	0.436798
DBNDD2	-2.31976	0.0203539	0.21808
SDC4	1.21292	0.225162	0.541319
COL9A2	1.43496	0.1513	0.462821
MATN4	0.205437	0.837231	0.940376
ZMPSTE24	1.16364	0.24457	0.559364
PLAU	0.374822	0.707793	0.878771
TMCO2	1.24892	0.211693	0.527948
RLF	-1.66938	0.0950417	0.38725
CAP1	1.71606	0.0861516	0.3728
STK4	-0.433978	0.664304	0.858313
GNMT	0.356732	0.721293	0.885127
MFSD2A	-0.194073	0.846119	0.944011
TOMM34	-0.463529	0.642985	0.846291
CHCHD1	1.24858	0.211818	0.528086
CNPY3	1.5306	0.125867	0.432101
CERCAM	1.57854	0.114441	0.414858
FUT11	0.636984	0.524135	0.781728
RIMS4	NA	NA	NA
HEYL	0.820091	0.412164	0.703196
PABPC4	1.04657	0.295297	0.60955
KCNK15	-1.16465	0.244161	0.558764
CCN5	2.23132	0.0256601	0.232173
ADA	1.33437	0.182082	0.498028
TBCC	0.509642	0.610302	0.829183
TRUB2	0.394467	0.693237	0.871281
UBR2	0.373696	0.708631	0.879021
TIMM8A	NA	NA	NA
ANXA7	1.60663	0.108136	0.405536
DNM1	1.21437	0.224606	0.540976
CENPI	0.542904	0.587196	0.818421
TMEM35A	1.04408	0.29645	0.610525
MRPS16	1.80362	0.0712916	0.346858
DNAJC9	0.25526	0.798523	0.920874
XKRX	-0.3107	0.756028	0.901872
NOX1	-0.215277	0.829551	0.936457
NDUFS5	0.498925	0.617832	0.834003
TAF8	1.60162	0.109241	0.406852
ECD	1.43792	0.150457	0.46223
JPH2	2.0581	0.0395808	0.275283
RHBDL2	0.981268	0.326461	0.63724
CCND3	1.95687	0.0503633	0.299053
C9orf16	-0.589952	0.555223	0.800117
RRAGC	0.708968	0.478344	0.750282
GTSF1L	-2.73166	0.00630164	0.143392
SRPX2	0.117671	0.906328	0.967709
POU3F1	NA	NA	NA
UTP11	0.0728788	0.941903	0.981264
FHL3	0.557623	0.577102	0.812111
FRS3	0.774756	0.438484	0.721019
SF3A3	NA	NA	NA
TSPAN6	-0.345052	0.730056	0.889124
INPP5B	2.70301	0.00687148	0.146423
PGC	1.65253	0.0984268	0.392186
IFT52	-0.494144	0.621205	0.835754
TNMD	2.41538	0.0157189	0.201338
PLA2G12B	0.262923	0.79261	0.918014
PCDH19	0.802272	0.422395	0.711415
MTF1	-0.479355	0.631686	0.840515
C1orf122	-0.113764	0.909425	0.969311
YRDC	2.55578	0.0105949	0.175282
MANEAL	-1.11379	0.265368	0.580051
EPHA10	-0.490143	0.624033	0.837434
MDFI	0.671517	0.501892	0.766167
MCU	1.68858	0.0913005	0.381847
FOXP4	0.270107	0.787078	0.914806
DIAPH2	-0.392982	0.694332	0.871697
GNL2	-0.89827	0.369042	0.670817
SLC25A25	1.11061	0.266737	0.58145
MEAF6	NA	NA	NA
NAIF1	1.53742	0.124191	0.429358
ZC3H12A	-1.71698	0.0859837	0.372408
GRIK3	1.6337	0.102322	0.39864
PCDH11X	1.29149	0.196532	0.511718
FAM102A	1.77336	0.0761696	0.354015
CSF3R	0.511165	0.609236	0.828828
TREM2	0.920108	0.357517	0.661256
CHST3	2.68396	0.00727568	0.148864
MRPS15	0.546386	0.5848	0.81772
KLHL4	-1.27819	0.201184	0.516922
DACH2	-1.17075	0.2417	0.555897
STK40	-0.421599	0.673318	0.861443
ST6GALNAC6	0.167807	0.866735	0.952322
POF1B	-0.959027	0.337545	0.647276
MAP7D1	1.17624	0.239501	0.553939
TSPO2	-1.98489	0.047157	0.290394
APOOL	1.98942	0.0466554	0.289489
ADPRS	-0.238728	0.811317	0.927306
SLC29A3	0.925875	0.354511	0.659565
AGO3	NA	NA	NA
PTPRT	-0.705933	0.48023	0.751032
SGPL1	1.37732	0.168412	0.48476
ENG	1.22527	0.220473	0.537152
ADAMTS14	0.880181	0.378761	0.677864
PRF1	-0.0534717	0.957356	0.986785
AGO4	0.29277	0.769698	0.907495
SH3BGRL	NA	NA	NA
EIF4EBP2	NA	NA	NA
LRRC20	0.397685	0.690862	0.87052
KCNK16	0.832902	0.4049	0.69784
KCNK17	0.506003	0.612855	0.830404
PPA1	2.20663	0.0273396	0.238387
CHD6	-1.96441	0.049482	0.296697
TFAP2E	-0.152353	0.878909	0.956631
PSMB2	1.14201	0.253451	0.567298
SAR1A	NA	NA	NA
FPGS	1.59846	0.109941	0.40789
AIFM2	-0.300719	0.763629	0.904829
MACROH2A2	1.43964	0.149971	0.461474
GLP1R	-2.08381	0.0371779	0.268618
LPIN3	0.275558	0.782888	0.913582
CDK9	0.138495	0.889849	0.961002
BRWD3	1.15601	0.247678	0.561572
FAM241B	0.485774	0.627127	0.838044
TOR2A	1.03864	0.298973	0.613071
TSPAN15	-0.871419	0.383526	0.681574
CFAP157	0.437678	0.66162	0.857156
TBX22	-0.837161	0.402502	0.695534
ITM2A	-1.66223	0.0964671	0.389094
STXBP1	NA	NA	NA
TACR2	1.82221	0.0684237	0.340617
NIBAN2	0.327767	0.743088	0.895382
MAFB	2.28165	0.0225098	0.225464
PGK1	0.364491	0.715491	0.88206
TRAF3IP1	-1.30679	0.191286	0.506495
TMEM35B	-0.669573	0.50313	0.766804
ATRX	0.734554	0.462611	0.739002
DLGAP3	-2.6989	0.00695686	0.146524
PBDC1	1.68128	0.092709	0.384236
MAGEE2	0.37897	0.70471	0.877093
GLO1	1.05616	0.290895	0.606511
GJB3	-0.598233	0.549684	0.797181
ZDHHC15	1.11793	0.263597	0.577761
SPP2	-0.0211484	0.983127	0.994977
SLC2A8	-1.0553	0.291288	0.606771
UPRT	-0.0884731	0.929501	0.977276
GARNL3	1.95973	0.0500268	0.298328
CCDC167	-0.583285	0.559701	0.802827
ANGPTL2	1.18535	0.235879	0.55042
RPRD1B	NA	NA	NA
AZIN2	-1.54321	0.122781	0.427399
TTI1	-2.53837	0.0111371	0.179112
CMTR1	1.17769	0.238919	0.553062
RNF19B	-1.05636	0.290803	0.606508
VSTM2L	0.527741	0.597679	0.823904
TMEM54	1.23665	0.216218	0.532462
HPCA	NA	NA	NA
FNDC5	-0.99264	0.320885	0.632334
S100PBP	1.93514	0.0529735	0.3052
YARS1	1.27655	0.20176	0.517177
RNF8	0.496656	0.619432	0.835165
PBX3	0.911884	0.36183	0.66591
TBC1D22B	1.95098	0.0510589	0.300343
RBBP4	NA	NA	NA
CHIC1	2.91726	0.00353124	0.121696
PIM1	0.55547	0.578574	0.812526
ZBTB8A	0.898107	0.369128	0.670894
CDX4	0.629158	0.529246	0.784959
NAP1L2	0.0775536	0.938183	0.980034
PABPC1L2A	NA	NA	NA
PABPC1L2B	NA	NA	NA
TSSK3	0.122145	0.902784	0.966537
RABEPK	-1.79506	0.0726439	0.348186
PHKA1	0.89044	0.37323	0.674078
HDAC1	2.34126	0.0192189	0.213203
GOLGA1	-0.169737	0.865217	0.952039
SRC	0.886527	0.375333	0.676188
HDAC8	-1.5028	0.132891	0.440665
OLFML2A	0.494266	0.621118	0.835754
FAM167B	0.403062	0.686903	0.868659
DDX50	0.185528	0.852815	0.946631
EIF3I	NA	NA	NA
NR5A1	1.2854	0.198652	0.513913
NEK6	0.94787	0.343196	0.650948
CCDC28B	-0.232338	0.816275	0.929131
TXLNA	0.748479	0.454171	0.732497
GHRH	0.2828	0.77733	0.910618
LHX2	0.962864	0.335616	0.64603
DENND1A	-0.375921	0.706976	0.878403
KPNA6	0.841114	0.400284	0.694449
MTCH1	1.10738	0.26813	0.583481
CRB2	0.290353	0.771546	0.908074
TET1	2.66844	0.00762051	0.153196
RABGAP1	1.87	0.0614837	0.325235
ADGRB2	-0.560374	0.575224	0.810519
ZBTB26	1.59745	0.110166	0.40815
ZBTB6	1.11101	0.266564	0.581324
RBL1	1.33389	0.18224	0.498028
COL16A1	1.13273	0.257326	0.57088
ATOH7	-1.06534	0.286721	0.602876
OR1N2	-2.06785	0.0386545	0.273071
CXCR3	0.711461	0.476798	0.749445
PPIL1	NA	NA	NA
PEF1	1.07821	0.280941	0.596499
SERINC2	2.09012	0.0366069	0.267523
FABP3	1.79959	0.071925	0.34727
SRSF3	NA	NA	NA
OGT	2.11555	0.0343835	0.260802
KCTD20	1.42014	0.155568	0.466982
NKAIN1	NA	NA	NA
PUM1	0.351759	0.725019	0.886828
DSN1	1.04803	0.294623	0.609375
REEP3	1.54216	0.123034	0.427498
MORN5	-0.36729	0.713403	0.881649
MATN1	0.170328	0.864752	0.951779
NDUFA8	0.522253	0.601495	0.826016
ADO	1.52464	0.127348	0.434031
RTKN2	-0.608488	0.542864	0.793131
SRSF4	-0.556936	0.577571	0.812359
NDRG3	1.00822	0.313347	0.62527
GSN	0.176662	0.859774	0.948997
TAF12	NA	NA	NA
SRPK1	-0.00378629	0.996979	0.998821
ITGB1BP2	-0.0399645	0.968121	0.990542
TRNAU1AP	0.717322	0.473175	0.746529
PHACTR4	-2.01277	0.0441388	0.284979
RAB14	NA	NA	NA
NONO	1.0359	0.300249	0.61391
MED18	-0.974793	0.329663	0.640447
CNTRL	-2.82247	0.00476547	0.129649
EYA3	-0.511531	0.608979	0.828828
TGIF2	0.192582	0.847286	0.944135
PHYHIPL	1.29098	0.196709	0.511924
XKR8	2.07595	0.0378981	0.271175
BICC1	1.44571	0.148258	0.45956
SMPDL3B	1.04702	0.29509	0.609527
UBE2D1	0	1	1
GMPPA	-0.46938	0.638798	0.843711
THEMIS2	1.87605	0.0606478	0.323265
MEGF9	-0.415067	0.678093	0.864402
IPMK	1.29284	0.196067	0.511353
STX12	1.5136	0.130127	0.437504
ZWINT	1.68843	0.0913288	0.381847
ZNF76	-1.12807	0.259292	0.572399
FAM76A	1.74151	0.0815946	0.364749
DES	0.864378	0.38738	0.684343
DKK1	-1.84195	0.0654824	0.334507
PRKG1	0.614193	0.539088	0.79067
SCAND1	0.426949	0.669417	0.860176
FGR	0.596501	0.550841	0.797668
PHF20	-1.49795	0.134145	0.441572
SNRPC	-0.36612	0.714275	0.881649
ILRUN	-1.3456	0.178431	0.493901
GPR3	-1.19974	0.230241	0.545533
CD164L2	-1.32161	0.186299	0.50255
SPDEF	-0.857578	0.391125	0.687603
TNFSF15	-0.176077	0.860234	0.949167
ATP6V1G1	0.52896	0.596833	0.823528
AKNA	1.23993	0.215002	0.531784
ROMO1	NA	NA	NA
MED12	-1.31532	0.188402	0.504114
NFS1	1.25807	0.208366	0.524678
OGDHL	-0.0121225	0.990328	0.997349
C10orf53	0.745575	0.455924	0.7341
RBM12	0.563079	0.573381	0.810017
SLC18A3	0.649996	0.515695	0.77561
ZNF618	-0.1076	0.914313	0.971414
GPN2	0.381748	0.702648	0.876159
DRGX	1.99933	0.0455722	0.287932
RGS3	-0.395917	0.692166	0.870823
ZDHHC18	-0.188117	0.850785	0.946167
C10orf71	2.25941	0.0238581	0.228984
TMEM273	NA	NA	NA
RUFY4	2.1682	0.0301432	0.249077
LRRC18	0.287903	0.773421	0.908944
POLE3	-0.564372	0.572501	0.80958
HDHD3	-2.16051	0.0307335	0.250258
BSPRY	-0.289962	0.771845	0.908215
MAPK8	NA	NA	NA
WDR31	-2.18242	0.0290788	0.244798
PRPF4	-0.677231	0.498259	0.763558
IL2RG	1.96897	0.0489569	0.295022
CDC26	1.04672	0.295226	0.60955
SLC31A1	-0.371298	0.710416	0.880086
UBXN11	0.338508	0.734981	0.890484
SLC46A2	-0.95865	0.337735	0.647276
SNX30	-1.38219	0.166914	0.482195
INIP	NA	NA	NA
CXorf65	NA	NA	NA
CNKSR1	1.02554	0.305109	0.618289
FOXO4	3.39764	0.00067969	0.069597
ZNF593	1.02997	0.303025	0.616598
FAM110D	2.03407	0.0419449	0.281162
SUSD1	-0.279599	0.779785	0.911904
TRIM63	1.21197	0.225522	0.541467
SPAG4	-0.739455	0.459631	0.737226
SLC30A2	-1.90744	0.0564631	0.313084
UGCG	1.26797	0.204808	0.521297
EXTL1	0.337917	0.735426	0.890679
PAFAH2	1.31977	0.186911	0.502952
MTFR1L	-0.431413	0.666168	0.858802
NPY4R	1.83202	0.0669484	0.337824
ITPR3	-1.03974	0.298462	0.612443
GPRIN2	-0.641874	0.520955	0.778748
SYT15	0.312852	0.754393	0.901145
MAN1C1	1.25438	0.209704	0.525907
TEX11	-3.73758	0.0001858	0.047439
LDLRAP1	-1.01396	0.310604	0.622929
PTPN20	-0.239402	0.810794	0.927127
MACO1	1.03044	0.302801	0.616266
C20orf173	-0.1467	0.883369	0.959093
TMEM50A	-0.30984	0.756682	0.902107
GDF5	-0.512923	0.608005	0.828667
CLIC4	1.07826	0.280918	0.596499
GDPD2	-1.53989	0.123586	0.428241
UQCC1	0.758375	0.448226	0.727349
SRRM1	-0.36882	0.712262	0.880938
ALOX5	1.99654	0.045875	0.287932
NCMAP	-1.52643	0.126903	0.433301
RCAN3	-1.4566	0.145226	0.455646
NIPAL3	-1.20291	0.229009	0.544677
KIF4A	0.102309	0.918512	0.972715
FAM83C	-1.00552	0.314644	0.626239
STPG1	1.83644	0.0662922	0.335957
MDH1B	1.50316	0.132798	0.440595
ADAM23	-0.538805	0.590021	0.82049
CXCL12	-0.439479	0.660315	0.856192
OR2K2	-0.165888	0.868245	0.953029
LPAR1	-0.783555	0.433301	0.71751
ZNF32	1.33961	0.180371	0.495884
MYOM3	1.80689	0.0707792	0.345419
MUSK	-1.03577	0.300311	0.613954
EIF6	0.617069	0.537189	0.789322
RASGEF1A	0.387484	0.698398	0.873889
CSGALNACT2	1.71277	0.0867548	0.373724
BAK1	0.706759	0.479717	0.75077
CNR2	-0.951536	0.341332	0.64942
HMGCL	1.76179	0.0781045	0.35754
EDEM2	0.519296	0.603554	0.82702
TXNDC8	1.74721	0.0806003	0.362952
LYPLA2	NA	NA	NA
PHF1	3.0553	0.00224834	0.10579
TXN	1.90517	0.0567574	0.313672
BMS1	2.6978	0.00697988	0.146717
P2RY4	-0.47482	0.634916	0.841489
AWAT1	1.79986	0.0718825	0.347257
PTPN3	-1.31157	0.189664	0.505433
RPL11	NA	NA	NA
EDA	0.808924	0.418559	0.708151
ID3	-1.01205	0.311513	0.623714
EPB41L4B	-1.31653	0.187996	0.503803
BMPR2	0.379687	0.704178	0.876718
TMEM245	-2.37861	0.0173779	0.208021
STARD8	-1.10043	0.271145	0.58597
HNRNPR	NA	NA	NA
WDR46	-0.464315	0.642422	0.846134
HTR1D	-0.343316	0.731361	0.889653
C1QC	-1.18114	0.237548	0.551604
C1QA	-1.30746	0.191056	0.506488
RING1	-0.964286	0.334903	0.645183
HSD17B8	-0.043124	0.965603	0.989697
ACTL7B	0.364317	0.715621	0.88206
KLF4	0.470652	0.637889	0.843114
SLC39A7	-1.83532	0.066458	0.336228
RXRB	0.409831	0.68193	0.866191
TMEM38B	1.47808	0.139386	0.448622
FZD8	NA	NA	NA
HSPG2	-0.745519	0.455958	0.7341
AOX1	-0.121661	0.903167	0.96656
CCNY	-0.572246	0.567155	0.807006
COL11A2	0.513247	0.607778	0.828546
SLC44A1	-3.48862	0.000485524	0.0607926
VSIG4	-1.77138	0.0764977	0.354601
OXLD1	2.03483	0.0418678	0.281162
SLC38A10	3.44401	0.000573146	0.0626667
NIPSNAP3B	0.163693	0.869973	0.953467
RAP1GAP	-2.55206	0.0107089	0.175788
OR13C3	-1.3185	0.187337	0.503389
PARD3	0.304139	0.761022	0.903735
PPP3R2	-2.30935	0.0209244	0.219593
TP53INP2	-0.893446	0.371619	0.672604
LAS1L	-0.699256	0.484392	0.754668
BRD2	-1.42257	0.154862	0.466542
ZC4H2	NA	NA	NA
ALPL	-0.188178	0.850737	0.946167
HLA-DMA	0.302935	0.76194	0.904289
DYNLRB1	NA	NA	NA
PGAP4	1.37611	0.168787	0.484885
MTMR8	NA	NA	NA
PSMB9	-1.25778	0.208472	0.524678
ITCH	1.22588	0.220244	0.536764
MRPL50	0.72678	0.467361	0.743297
COL5A2	0.785867	0.431946	0.716671
AMER1	1.53868	0.123882	0.428679
ARHGEF9	1.87645	0.0605931	0.323234
PLPPR1	0.295059	0.767949	0.906722
TMEFF1	-0.437402	0.66182	0.857156
PSMB8	-0.0691026	0.944908	0.982543
SPIN4	0.357059	0.721048	0.884982
TEX10	-3.66305	0.000249227	0.0496714
EIF2S2	1.58387	0.113222	0.412787
HLA-DRA	-0.82547	0.409105	0.700952
APEX2	1.3381	0.180865	0.496588
COL15A1	-0.292324	0.770039	0.907495
PFKFB1	0.621548	0.534239	0.788468
GALNT12	-1.00313	0.315797	0.627281
NOTCH4	1.49229	0.135623	0.44309
TMEM225	0.0865411	0.931036	0.977933
GPSM3	1.40965	0.158643	0.470909
PBX2	0.78997	0.429546	0.714953
AGER	1.72774	0.0840355	0.367962
CDA	0.272073	0.785566	0.914359
CORO2A	-0.0475666	0.962062	0.988735
VWA5B1	-1.40024	0.161441	0.474581
RNF5	0.312646	0.75455	0.901223
TRIM14	-0.90979	0.362933	0.667047
UBXN10	-1.67604	0.09373	0.385498
PLA2G2F	-1.35538	0.175296	0.490996
PLA2G2D	-3.59786	0.000320842	0.051874
PLA2G5	-1.14961	0.250303	0.564829
PLA2G2E	-1.02482	0.305447	0.618381
TRMO	-2.22816	0.0258696	0.232506
OTUD3	-2.41118	0.015901	0.201554
RNF186	-1.79602	0.0724907	0.347983
FOXE1	-1.42862	0.153115	0.465035
XPA	-0.642726	0.520402	0.778445
FGD1	1.90574	0.0566841	0.3135
NCBP1	-0.940724	0.346846	0.653772
TSR2	-0.225691	0.821442	0.931866
SLC66A1	0.95284	0.340671	0.649056
FKBPL	0.37791	0.705498	0.877427
FAM120C	-0.650069	0.515648	0.77561
EMC1	-3.04626	0.00231707	0.106216
ZNF341	1.43109	0.152406	0.464217
ATF6B	0.866651	0.386133	0.683093
MAP3K20	1.82353	0.0682232	0.340547
PRXL2C	1.66188	0.0965359	0.389165
CDC14B	0.0170791	0.986374	0.996404
TMEM94	-2.56148	0.0104227	0.173506
HABP4	1.80648	0.0708433	0.345532
UBR4	-4.61489	3.93308e-06	0.019925
DCAF17	0.867528	0.385653	0.682798
ZNF367	0.505814	0.612987	0.830467
HSD17B3	0.844485	0.398399	0.692935
SP5	-0.0689315	0.945044	0.982607
UPF3A	-0.598573	0.549458	0.797143
SIK3	0.472012	0.636918	0.842462
AOPEP	0.428435	0.668335	0.86
LYZL2	-0.352898	0.724165	0.886529
RIBC1	-1.2014	0.229597	0.545352
STK19	NA	NA	NA
FBP2	2.72068	0.00651471	0.14433
ALDH4A1	-2.2849	0.0223189	0.224893
MFSD14B	-1.31734	0.187725	0.503803
DXO	2.05326	0.0400475	0.27559
TMEM255B	-2.62987	0.00854175	0.160269
G6PC2	-2.19906	0.0278738	0.24097
BTBD17	0.0132712	0.989411	0.997349
TFDP1	-0.839823	0.401008	0.694714
TAS1R2	2.5907	0.00957821	0.167859
PAX7	-1.12417	0.260943	0.574338
JCAD	1.06842	0.285332	0.601369
SKIV2L	1.05008	0.293683	0.608673
KDM5C	-0.778619	0.436204	0.719651
ACTL8	-1.04182	0.297493	0.611483
ADPRHL1	-0.512718	0.608149	0.828714
NELFE	-0.467644	0.640039	0.8446
GRTP1	-2.15718	0.0309919	0.251042
RCC2	-1.50678	0.131867	0.439773
SCN2A	-0.25149	0.801435	0.923
CUL4A	-0.9294	0.352682	0.657713
TSPYL2	0.371922	0.709951	0.879884
BUD13	-0.0101012	0.991941	0.998246
NINJ1	0.800762	0.42327	0.711756
PADI4	-1.31229	0.189422	0.505433
BPIFA3	0.798906	0.424345	0.712411
PADI3	-1.82995	0.0672578	0.338471
CARD19	1.40666	0.15953	0.472618
PADI1	-2.25158	0.0243488	0.229561
SUSD3	-0.214304	0.83031	0.937035
NXPE4	-1.31431	0.188741	0.50466
FGD3	1.21525	0.224269	0.54072
BPIFB4	0.78529	0.432283	0.716787
PADI2	-1.04187	0.297471	0.611483
RBM7	1.10781	0.267946	0.583191
BPIFB3	1.16252	0.245023	0.559926
SDHB	-1.39893	0.161835	0.47537
LYZL1	0.0210101	0.983238	0.994977
ZBTB12	2.33449	0.0195701	0.214903
BAMBI	0.208212	0.835063	0.939344
MFAP2	1.39443	0.163186	0.476943
CROCC	-4.44251	8.89139e-06	0.0205488
ASPN	1.23067	0.218445	0.535429
SDHD	1.42273	0.154815	0.466542
OMD	0.776905	0.437215	0.720615
F10	-0.0567962	0.954708	0.986247
OGN	0.190346	0.849038	0.944978
MAPRE1	0.105783	0.915755	0.971728
CENPP	-1.1069	0.268335	0.583488
FBXO42	-2.95682	0.00310834	0.118942
CPLANE2	-3.16251	0.00156418	0.0928609
MCF2L	-1.53551	0.124658	0.429923
LAYN	-2.59239	0.00953109	0.167859
ATP11A	-2.36222	0.0181656	0.210588
NEU1	-0.123664	0.901581	0.966142
IARS1	0.499677	0.617302	0.83349
HSPA1L	1.28538	0.19866	0.513913
LSM2	NA	NA	NA
FAM131C	-3.5831	0.000339542	0.0538746
VARS1	1.18791	0.234869	0.54933
CLCNKB	-1.35911	0.174111	0.489908
VWA7	0.475651	0.634323	0.841489
MSH5	1.42869	0.153094	0.465035
ROR2	0.821732	0.411229	0.702469
KIF3B	-1.37608	0.168797	0.484885
AUH	-0.154526	0.877195	0.956145
MPP7	0.411318	0.680839	0.865636
ZBTB17	2.38588	0.0170381	0.206721
POFUT1	0.0696925	0.944438	0.982391
SYK	1.89313	0.0583412	0.318488
DIRAS2	NA	NA	NA
FBLIM1	0.969101	0.332495	0.642499
ING1	-3.2438	0.00117947	0.0829887
TMEM82	-0.655865	0.511911	0.772748
MKX	1.52214	0.127974	0.435043
DDAH2	0.606758	0.544012	0.794149
PLEKHM2	0.248877	0.803456	0.923617
SECISBP2	0.675021	0.499663	0.764818
LY6G6C	1.16177	0.245328	0.560318
COL4A1	-0.508247	0.61128	0.829563
LY6G6D	0.894398	0.371109	0.672243
AGMAT	1.23975	0.215067	0.531784
LY6G6F	-1.19013	0.233994	0.548702
SHC3	1.10628	0.268606	0.583781
DNAJC16	0.816673	0.414115	0.704266
HCK	1.97487	0.0482828	0.292374
NXNL2	3.07909	0.00207637	0.103746
SPIN1	NA	NA	NA
LY6G5B	-0.108763	0.91339	0.970884
CSNK2B	1.39953	0.161653	0.475019
TNFSF13B	0.846646	0.397193	0.692441
ACBD5	0.205985	0.836803	0.940137
ABHD13	-0.15956	0.873228	0.954673
GPANK1	1.68352	0.092274	0.383373
CELA2B	1.28913	0.197354	0.512627
C6orf47	1.32274	0.185922	0.502157
FAM155A	-2.45862	0.0139471	0.193533
APOM	1.99949	0.0455552	0.287932
MASTL	-1.78124	0.0748726	0.352212
CTRC	2.07521	0.0379668	0.271411
TUT7	1.25759	0.20854	0.524678
BAG6	0.202245	0.839725	0.940953
FOXS1	1.71162	0.0869662	0.373949
EFHD2	1.05647	0.290752	0.606508
ISCA1	NA	NA	NA
MYLK2	1.26517	0.205809	0.522358
POGLUT2	0.899791	0.368232	0.670182
TEX30	-0.612826	0.539991	0.790958
PRRC2A	1.0327	0.301743	0.61572
AIF1	1.08228	0.279127	0.594652
TPP2	0.330282	0.741187	0.894693
COX4I2	1.85853	0.0630943	0.329273
LRRC38	-0.672259	0.501419	0.766167
CLCN5	0.798006	0.424867	0.712707
ID1	1.41457	0.157196	0.46881
FGF14	0.493388	0.621739	0.836029
ABI1	-2.06328	0.0390864	0.273623
NFKBIL1	1.26103	0.207297	0.523512
ITGBL1	-2.15517	0.0311484	0.251671
PDSS1	-1.45985	0.144332	0.454528
AADACL4	0.768936	0.441931	0.723232
CCDC22	0.125316	0.900273	0.965178
APBB1IP	-0.12595	0.899772	0.964961
SLC28A3	0.978021	0.328064	0.638728
GGACT	-0.149601	0.881079	0.958254
TCF19	1.70413	0.0883571	0.376728
TNFRSF1B	1.50271	0.132913	0.440665
CACNA1F	1.74158	0.081582	0.364749
HNRNPK	NA	NA	NA
PCCA	-1.19583	0.231764	0.546525
DEFB119	2.48796	0.0128479	0.188378
SHISA7	0.254867	0.798826	0.920896
PLP2	2.46521	0.0136934	0.192875
ZIC2	-2.73923	0.00615825	0.141884
C9orf64	-0.457754	0.647129	0.849241
GPR158	1.43232	0.152051	0.463565
STXBP4	-0.791522	0.428639	0.71461
CLYBL	-0.464041	0.642619	0.846291
THNSL1	1.31292	0.189209	0.5052
ENKUR	0.829993	0.406543	0.69902
GKAP1	0.801691	0.422732	0.711455
FLOT1	2.81252	0.00491556	0.131214
UBQLN1	-0.860207	0.389675	0.6862
GPR183	1.1704	0.241839	0.555897
IDNK	-0.1172	0.906702	0.967738
GRIPAP1	-0.500839	0.616484	0.832976
DHX16	2.11131	0.0347458	0.262576
RASEF	0.46938	0.638798	0.843711
KIAA1217	2.02011	0.0433721	0.283364
NPPA	2.36387	0.018085	0.209974
ATAT1	1.63906	0.101201	0.397318
OTUD1	-0.494377	0.62104	0.835754
TLE1	0.466071	0.641165	0.84543
SLC15A1	2.7162	0.00660366	0.145446
PTF1A	-0.314859	0.752869	0.900141
PIM2	-0.539185	0.589759	0.82049
MSRB2	0.929576	0.352591	0.657671
PPP1R10	0.533387	0.593766	0.821862
TTYH1	-0.472751	0.636391	0.842112
TLE4	1.15272	0.249026	0.563031
STK24	2.12756	0.0333736	0.258201
PRR3	0.602509	0.546836	0.796149
PIP4K2A	2.13793	0.032522	0.256112
KIAA2013	1.26174	0.207042	0.523317
MTHFR	1.96276	0.0496744	0.297108
PSAT1	0.395892	0.692184	0.870823
LRCOL1	0.942296	0.346041	0.653273
HDAC6	-1.25781	0.20846	0.524678
GNL1	2.94721	0.00320657	0.119153
SPAG6	-0.357731	0.720545	0.884816
PUS1	1.48721	0.136959	0.445052
EDAR	-1.46385	0.143235	0.452925
TRIM39	0.708389	0.478704	0.750544
BMI1	1.70349	0.0884763	0.377079
GATA1	0.247773	0.80431	0.923842
MAD2L2	0.213038	0.831297	0.937584
MBNL2	-1.35587	0.17514	0.490926
NUDT8	0.65481	0.51259	0.77289
TRIM15	2.66463	0.00770725	0.153367
WAS	0.982186	0.326008	0.636826
HS6ST3	-1.26163	0.207084	0.523317
FOXB2	-1.42607	0.153849	0.466055
VSX1	0.287901	0.773422	0.908944
PRUNE2	0.619386	0.535662	0.788803
WDR13	1.44702	0.147892	0.458645
RFK	-0.623562	0.532915	0.787326
SP2	0.299203	0.764785	0.905557
UGGT2	0.839202	0.401356	0.694714
FBXO6	1.91852	0.0550454	0.309906
RBM3	-1.89114	0.0586059	0.319427
FBXO44	0.0359738	0.971303	0.991293
TBC1D25	0.632524	0.527044	0.783878
PPP1R11	2.19242	0.0283495	0.242504
ZNRD1	0.550147	0.582218	0.816142
UBIAD1	1.054	0.291884	0.607429
ANGPTL7	2.70393	0.00685247	0.146423
DZIP1	1.57255	0.115822	0.416632
CARNMT1	0.0710971	0.94332	0.981891
COMMD3	1.9364	0.0528193	0.305079
C9orf40	-0.0436612	0.965174	0.989599
SYNDIG1	1.71581	0.0861968	0.3728
NMS	0.49522	0.620445	0.835654
RILPL1	0.502066	0.615621	0.8327
MOG	2.09955	0.0357689	0.264791
YIF1A	2.43971	0.0146989	0.195445
EXOSC10	1.57378	0.115539	0.416202
ZNF182	1.69303	0.0904501	0.380787
SOX21	NA	NA	NA
SRM	1.15872	0.246572	0.561072
GPR180	-1.37066	0.170482	0.485768
ZFAND5	-0.816202	0.414385	0.704533
DNAJC1	0.942002	0.346192	0.653273
ELK1	1.40793	0.159151	0.471748
DRAP1	1.34768	0.177762	0.493357
CST11	-0.488179	0.625423	0.837638
CASZ1	0.230024	0.818073	0.930132
GABBR1	1.35689	0.174815	0.490835
DFFA	1.00083	0.316909	0.628279
CEMIP2	0.0120821	0.99036	0.997349
GPC6	-0.410583	0.681378	0.865852
ZNF41	1.37844	0.168066	0.484222
GPC5	1.88851	0.0589581	0.319844
KDM2B	-1.43566	0.151098	0.462821
ZNF157	-0.500607	0.616648	0.832976
CNNM4	-1.23554	0.216631	0.533176
LMAN2L	2.10128	0.0356167	0.2643
SLC25A39	2.10875	0.0349661	0.262639
THBD	-1.2888	0.197469	0.512838
SPRY2	-3.38415	0.000713994	0.0718628
NEBL	2.29718	0.0216087	0.221874
KLF9	-0.200474	0.84111	0.941582
NKX2-2	-0.422229	0.672858	0.861145
OR2W1	1.09563	0.273243	0.58853
ZNF311	0.855906	0.39205	0.688029
MAMDC2	-2.08607	0.0369722	0.267912
SPDYC	0.203744	0.838554	0.940819
XRN2	-0.779777	0.435522	0.719183
C9orf135	0.778016	0.43656	0.720004
TRIM27	1.01894	0.308233	0.62105
NMNAT1	2.91497	0.00355718	0.121757
POU4F1	NA	NA	NA
EDNRB	0.11729	0.906631	0.967738
LZIC	1.82271	0.068347	0.340547
SNX15	0.0903774	0.927987	0.976633
PLXDC2	1.54267	0.12291	0.427491
ARL5B	NA	NA	NA
CLSTN1	0.220814	0.825237	0.934282
NSUN6	0.567895	0.570106	0.808648
ARHGAP39	-1.21578	0.224068	0.540701
TMEM252	0.140079	0.888597	0.960421
FOXH1	0.362789	0.716763	0.882284
ZNF165	1.50672	0.131883	0.439773
CRNKL1	0.627787	0.530144	0.785448
INSYN2B	-1.60337	0.108853	0.406673
SLC39A12	1.3411	0.179888	0.495574
SF1	-0.0882246	0.929698	0.977276
CBWD6	0.366244	0.714183	0.881649
CBWD1	0.288403	0.773038	0.908714
GPR157	-1.3883	0.165046	0.479335
FOXD4L4	3.07504	0.00210475	0.103746
FOXD4L5	2.73968	0.00614998	0.141884
SLC2A5	1.56064	0.11861	0.42147
SCP2D1	-0.205795	0.836951	0.940201
CA6	2.91548	0.00355139	0.121757
DTD1	2.03192	0.0421614	0.281162
KCTD12	0.830543	0.406232	0.698801
ERRFI1	1.37005	0.170673	0.485768
TMEM236	2.25893	0.0238878	0.228984
STAM	-0.671517	0.501892	0.766167
AUP1	1.19228	0.233151	0.547756
TTC25	2.57517	0.0100192	0.171162
HECTD4	1.28194	0.199862	0.515006
LBX2	0.860417	0.389559	0.6862
SLC22A12	-2.32101	0.0202865	0.21808
DNAJC11	-0.969699	0.332197	0.642365
UCHL3	0.858983	0.39035	0.686875
ST8SIA6	-0.712929	0.47589	0.748723
POLR3F	1.70041	0.0890541	0.378205
SLC4A5	-0.594951	0.551876	0.798042
TBC1D4	0.224893	0.822063	0.93226
PHF13	1.78478	0.0742975	0.351363
KLHL21	1.18562	0.235771	0.550388
KLF12	0.698297	0.484991	0.75537
HIF3A	1.54217	0.123033	0.427498
FAM216A	1.60839	0.107751	0.405075
ZBTB48	-0.0632929	0.949533	0.983857
KAT14	-1.32912	0.18381	0.500006
KLF5	-0.111324	0.911359	0.970218
IGFBPL1	1.44071	0.149666	0.461318
ALDH1B1	NA	NA	NA
NOL9	2.65717	0.00787995	0.1541
SHB	-0.0682238	0.945607	0.982649
MGME1	0.206437	0.83645	0.940132
DCAF10	-0.700463	0.483638	0.754057
H4C8	-1.9954	0.0459994	0.287932
GPR20	-0.0137072	0.989064	0.997349
H4C2	-0.0215265	0.982826	0.994937
FRMPD1	-2.88719	0.00388695	0.124366
DIS3	-1.79824	0.0721392	0.347723
SNX5	2.44459	0.0145019	0.195019
DPP6	-0.537564	0.590878	0.821043
TOMM5	NA	NA	NA
TNFRSF25	0.798462	0.424603	0.712574
POLR1E	0.217086	0.828141	0.93556
NAA40	0.742994	0.457485	0.735458
TRDMT1	1.21641	0.223827	0.54049
H4C3	-0.118818	0.90542	0.967371
MZT1	1.12439	0.260849	0.574298
RTN3	0.564274	0.572568	0.80958
CUBN	2.93835	0.00329963	0.120562
HES2	1.93671	0.0527814	0.305079
ZFAT	0.602322	0.54696	0.796149
KLHL1	-1.4101	0.158512	0.470703
SLC17A2	3.8347	0.00012572	0.0429679
ACOT7	0.823828	0.410038	0.701633
PCDH9	-0.994981	0.319746	0.631305
SLC22A6	-2.56861	0.0102108	0.171873
BFSP1	0.320259	0.748772	0.898238
SLC3A2	0.882058	0.377745	0.677558
GPR153	0.147569	0.882683	0.958969
HES3	0.00429224	0.996575	0.998821
SLC17A4	1.29078	0.196779	0.51201
SPINK9	2.00615	0.0448403	0.28694
PCDH17	-1.31152	0.189682	0.505433
LRRC3C	0.162307	0.871064	0.953901
RNF207	1.80932	0.0704009	0.344923
PCDH8	0.495899	0.619966	0.835244
LYPD5	0.057326	0.954286	0.986196
FBXO48	2.14953	0.0315927	0.253375
GLIPR2	1.41332	0.157562	0.469536
SCGN	-0.789147	0.430026	0.715283
CNMD	-1.3094	0.190399	0.505773
RECK	-0.338679	0.734852	0.890484
GRXCR2	-0.620896	0.534668	0.788508
OR13J1	-1.30779	0.190946	0.506488
ACTR2	NA	NA	NA
CEP68	-1.42081	0.155372	0.466658
PTER	1.46761	0.142211	0.452746
CKAP4	-1.48731	0.136933	0.445052
FUNDC1	NA	NA	NA
VPS36	0.696311	0.486234	0.75565
MAOB	0.868684	0.38502	0.682483
LRRC10B	-1.50935	0.131208	0.438843
ITGA8	0.178327	0.858466	0.948514
RGP1	-1.2222	0.221631	0.538131
FBXO47	-1.33098	0.183196	0.499304
KCNAB2	1.57527	0.115195	0.415861
GBA2	0.537282	0.591073	0.821127
NDUFAF5	-0.752796	0.451572	0.730375
C12orf42	NA	NA	NA
FAM171A1	0.181514	0.855964	0.948104
C6orf62	NA	NA	NA
PPP1R2C	-2.00681	0.0447699	0.286906
GPR34	1.82085	0.0686291	0.341079
PGA4	1.44367	0.148831	0.460397
NPHP4	1.57087	0.116213	0.417158
TAF2	-3.44969	0.000561235	0.0626667
NMT2	-0.273912	0.784152	0.913852
MS4A13	0.589809	0.555319	0.800117
AJAP1	1.67669	0.0936034	0.385498
TDP2	1.8845	0.0594967	0.320763
EXT1	-1.35904	0.174135	0.489908
KIAA0319	0.651788	0.514538	0.774742
NYX	0.513222	0.607796	0.828546
OLAH	-1.26362	0.206366	0.522628
SPIRE2	2.10629	0.0351792	0.263376
LRRC47	0.752232	0.451912	0.730425
DCLRE1C	2.2558	0.0240831	0.228984
TP73	-0.433482	0.664665	0.858452
RCBTB1	0.515319	0.60633	0.827943
C19orf54	1.26708	0.205128	0.521677
PHF11	1.15669	0.247401	0.561563
TPRG1L	-0.381323	0.702964	0.876159
CA9	-1.14692	0.251415	0.565487
APRT	0.503439	0.614656	0.831986
HSPA14	0.997453	0.318545	0.62996
ARHGEF16	1.78247	0.074673	0.352212
MRS2	0.528473	0.597171	0.823648
ARHGEF39	-0.904389	0.365789	0.669065
ANKEF1	0.251438	0.801476	0.923
PKHD1L1	0.137419	0.8907	0.961102
ACTRT2	1.79692	0.0723476	0.347983
CCDC107	-0.868675	0.385025	0.682483
MMEL1	3.30851	0.000937934	0.0746463
PAK5	-0.564763	0.572235	0.80958
LPAR6	-0.643977	0.519591	0.778
ATP6AP2	0.521817	0.601798	0.826208
BCOR	-3.12726	0.00176447	0.0968771
HES5	-0.0722456	0.942406	0.981471
DCDC2	0.900976	0.367601	0.670016
NUP160	-2.50098	0.0123851	0.18742
PANK4	2.85342	0.00432513	0.128144
NRSN1	0.34939	0.726796	0.887712
CAMKMT	0.135208	0.892447	0.961671
PLCB4	-1.07246	0.283514	0.599449
SLC35B4	1.30736	0.191091	0.506488
LIG3	-1.33577	0.181625	0.497773
MORN1	1.19159	0.233422	0.548172
SRPX	1.75924	0.0785369	0.358139
SKI	1.62416	0.104341	0.401082
PRPF18	1.97382	0.0484017	0.29287
DYNLT3	1.9915	0.0464262	0.288773
CYBB	1.26873	0.204539	0.520848
C11orf49	-2.51706	0.0118339	0.184086
XK	0.543982	0.586454	0.818255
PIGO	-2.98962	0.00279322	0.111676
LANCL3	1.99774	0.0457449	0.287932
LRP4	-1.70293	0.0885818	0.377317
FANCG	0.805798	0.420359	0.70996
CFAP47	-1.57941	0.114241	0.414431
COX7A2L	-0.0431484	0.965583	0.989697
GDF9	0.718024	0.472742	0.746503
SHROOM1	-0.401409	0.688119	0.868862
UCMA	-0.78021	0.435267	0.718982
GLIPR1L1	-0.24458	0.806781	0.925184
ID4	NA	NA	NA
MCM10	1.22916	0.219012	0.535606
SEPTIN8	2.22845	0.0258503	0.232469
ESD	-0.256308	0.797713	0.92041
TMEM240	NA	NA	NA
ZFC3H1	1.63249	0.102576	0.399016
OPTN	1.07998	0.280149	0.596234
ATAD3A	2.39326	0.0166995	0.205023
ATAD3C	1.38181	0.167029	0.482232
HAO1	1.88271	0.0597394	0.321274
CCL19	NA	NA	NA
CYP4V2	0.4088	0.682687	0.866355
RAD50	1.47176	0.141085	0.450559
CCDC3	-2.03146	0.0422079	0.281249
BMP2	0.0155292	0.98761	0.996858
ACCSL	2.31163	0.0207981	0.219173
GALT	0.0735612	0.94136	0.98121
C4orf47	-0.356076	0.721784	0.885436
LRRN4	0.530106	0.596038	0.823193
CRLS1	0.534557	0.592956	0.821701
ALKBH6	0.142635	0.886578	0.960421
SDHAF1	0.2035	0.838745	0.940894
DVL1	2.26628	0.0234342	0.228303
DHRS13	0.987824	0.323239	0.634745
ARID3C	1.13573	0.256068	0.569974
NPHS1	1.49674	0.134461	0.441943
FCSK	-2.72603	0.00641009	0.143639
PGPEP1L	-0.218035	0.827402	0.935174
TAB3	1.0471	0.295054	0.609527
ATL2	2.92435	0.00345178	0.12154
CHGB	0.562245	0.573949	0.81015
CXorf21	1.86742	0.0618436	0.326467
NR0B1	-2.03411	0.041941	0.281162
IL1RAPL1	-0.245682	0.805928	0.924624
C11orf91	-1.6021	0.109133	0.406852
GPCPD1	2.4686	0.0135643	0.19237
NRCAM	0.825918	0.408851	0.700711
PUSL1	1.03137	0.302369	0.616089
ARX	NA	NA	NA
RBM24	NA	NA	NA
POLA1	-0.704593	0.481064	0.751867
FABP9	0.906518	0.364662	0.668209
FAM219A	NA	NA	NA
NGRN	-0.521732	0.601857	0.82621
KCTD4	2.5492	0.0107971	0.176446
PCYT1B	0.169256	0.865595	0.95218
GPALPP1	-0.411264	0.680879	0.865636
CD83	1.4779	0.139434	0.44868
PCNA	NA	NA	NA
NUFIP1	-0.644433	0.519295	0.777944
ELP4	1.06591	0.286466	0.60259
MCUR1	-1.55841	0.119136	0.42168
KIF24	-0.459114	0.646153	0.848494
B3GALT6	0.250719	0.802032	0.923276
C4orf46	0.505719	0.613054	0.830483
LGR4	-1.78704	0.0739304	0.349922
ECHDC3	0.460235	0.645348	0.847929
DNAJC15	-1.22014	0.222412	0.539282
APOO	-0.0810179	0.935428	0.979579
TNFRSF4	2.18966	0.0285491	0.242826
USP6NL	-1.15246	0.249134	0.563107
VIT	0.30524	0.760184	0.903234
FEZ2	1.03176	0.302185	0.616089
DNAJC2	2.76162	0.00575155	0.138044
TNFRSF18	2.67943	0.00737465	0.14984
SAT1	0.391909	0.695126	0.87202
GFOD1	-1.0592	0.289508	0.605353
TBC1D7	-1.02556	0.305098	0.618289
ACOT9	-0.569516	0.569006	0.808175
VWA8	0.1807	0.856603	0.948135
SLC23A2	0.998101	0.31823	0.629899
PRDX4	1.97296	0.0485005	0.293202
RGCC	1.02759	0.304141	0.617547
PTCHD1	0.91891	0.358143	0.661628
AGRN	2.85896	0.00425029	0.127497
PHEX	0.275163	0.783191	0.913713
EDN1	-0.301551	0.762994	0.904829
E2F4	1.40776	0.159203	0.471748
LYRM7	2.0041	0.0450588	0.287305
HIVEP1	-3.34404	0.000825666	0.073187
RASSF2	1.86054	0.0628093	0.328597
NAA16	-2.26931	0.0232492	0.227796
PLEKHN1	0.478518	0.632282	0.840719
XDH	0.248675	0.803612	0.923617
TMEM170B	-0.425867	0.670205	0.860254
NEDD9	-2.89129	0.00383659	0.123797
ADRA1D	-2.11791	0.0341829	0.260781
ASPH	0.860849	0.389321	0.686017
MTRF1	-0.565832	0.571508	0.809197
KBTBD7	-0.715168	0.474505	0.747309
MBTPS2	0.178124	0.858626	0.948514
KBTBD6	-1.23856	0.215508	0.532168
WBP4	-1.23026	0.218598	0.535429
GCM2	-2.13422	0.0328251	0.256476
SMPX	0.942963	0.3457	0.653195
KLHL34	0.27155	0.785968	0.914359
TOM1L2	-1.07438	0.282654	0.598548
AQP7	-2.46781	0.0135942	0.19237
CNKSR2	0	1	1
SNX2	0.571973	0.567341	0.807076
YPEL5	0.106623	0.915088	0.971728
NFX1	-1.42307	0.154716	0.466542
ELF2	0.227029	0.820402	0.931423
INSC	-1.10811	0.267814	0.583129
TOGARAM2	1.08888	0.276205	0.591866
FOXO1	-1.31421	0.188775	0.504661
KIN	0.680002	0.496503	0.762893
RPS6KA3	NA	NA	NA
PAK1IP1	0.931453	0.351619	0.657146
SPDYA	2.19809	0.027943	0.241263
LHFPL6	0.286373	0.774593	0.909476
NHLRC3	0.806795	0.419784	0.709428
CCDC112	-1.92145	0.0546744	0.309245
TFAP2A	NA	NA	NA
STOML3	0.433526	0.664632	0.858452
REEP5	-0.843993	0.398674	0.693096
MAP7D2	0.650948	0.51508	0.775128
HGSNAT	-0.977356	0.328393	0.638894
TRPC3	0.319938	0.749015	0.898238
KATNB1	0.723413	0.469426	0.744607
ARHGAP44	-1.21282	0.2252	0.541319
BCLAF3	-2.1087	0.0349707	0.262639
NDNF	-1.89013	0.0587412	0.319485
BAG1	-0.418857	0.67532	0.862626
EEF1E1	-0.222985	0.823547	0.9332
IPO7	2.11616	0.0343312	0.260781
SPINK4	-0.172218	0.863266	0.950996
B4GALT1	-0.342045	0.732317	0.889828
POSTN	2.47848	0.0131943	0.190073
CENPB	0.716394	0.473748	0.746837
SPEF1	2.24336	0.0248738	0.230998
TXNDC5	-1.59573	0.11055	0.408692
ADPRM	1.0553	0.291287	0.606771
DSP	-0.157098	0.875168	0.955243
SIN3B	0.780734	0.434959	0.718768
PDHA1	1.97169	0.0486453	0.293644
APTX	-0.807369	0.419454	0.708948
SMAD9	0.832739	0.404992	0.69784
OR10A4	-0.918388	0.358416	0.661861
RIOK1	-0.310093	0.75649	0.901954
NDUFB6	2.79182	0.00524132	0.133654
NRBP1	0.642417	0.520602	0.778445
ADGRG2	1.41662	0.156595	0.467625
SOHLH2	0.498789	0.617928	0.834038
DDX58	0.643906	0.519636	0.778
ARIH1	NA	NA	NA
RBM17	1.06579	0.286518	0.602617
ADAM32	1.65548	0.0978262	0.391349
MAB21L1	NA	NA	NA
CNGA4	1.43425	0.1515	0.462821
RREB1	-3.27897	0.00104188	0.0796023
PHKA2	-0.475504	0.634427	0.841489
LY86	-0.15629	0.875804	0.955437
LETM2	0.0532482	0.957534	0.986818
IL2RA	0.346767	0.728767	0.888428
IL15RA	0.759072	0.447809	0.727194
RHOBTB3	0.118506	0.905666	0.967438
RS1	1.09033	0.275568	0.591454
LINGO2	1.21982	0.222535	0.539408
FBH1	-2.14466	0.0319803	0.255137
GPR150	-1.27601	0.201953	0.517283
ARSK	0.872776	0.382785	0.681435
SKOR1	1.2505	0.211119	0.527147
TEK	-0.135879	0.891917	0.961532
CDK14	-1.16826	0.242702	0.557013
RPP40	-2.34293	0.0191329	0.212837
LRRC19	-0.0260257	0.979237	0.993978
SLC4A11	0.833002	0.404843	0.697835
EXOC3L4	-3.22104	0.00127726	0.0868362
RFC3	2.44067	0.0146601	0.195239
STEAP4	0.208878	0.834543	0.939024
RBBP7	2.13439	0.0328107	0.256476
ANKRD16	-1.67968	0.0930187	0.384785
KL	1.05729	0.290378	0.606121
ELAVL2	NA	NA	NA
ITPA	0.593994	0.552516	0.798815
ECI2	-1.50456	0.132438	0.440595
N4BP2L1	0.421315	0.673525	0.861564
BRCA2	2.34914	0.018817	0.21273
SYAP1	0.734749	0.462492	0.739002
ATRAID	0.539646	0.589441	0.820284
ALOX15B	-0.0787459	0.937235	0.979898
UBQLNL	-0.589269	0.555681	0.800117
GDI2	2.47078	0.0134819	0.19237
OR51I1	-0.183427	0.854463	0.947271
OR51B6	NA	NA	NA
OR51B4	-3.16382	0.00155711	0.0928492
CCDC85C	-0.424908	0.670903	0.86031
FOCAD	0.501237	0.616204	0.832821
CNTROB	1.33394	0.182225	0.498028
FASTKD5	1.55973	0.118824	0.421543
PXDC1	-0.900336	0.367942	0.670081
GRPR	-0.260018	0.79485	0.91927
AP1S2	-0.894653	0.370973	0.672243
AVP	0.669807	0.502981	0.766731
BCL7C	1.7299	0.0836486	0.367213
EMILIN1	-0.563725	0.572941	0.80978
USP3	-0.0667082	0.946814	0.982902
MRPS26	0.960097	0.337007	0.647123
CALML5	-1.18947	0.234253	0.548765
MLLT3	0.356537	0.721438	0.885156
LHFPL2	0.643953	0.519606	0.778
CHD3	2.27775	0.0227413	0.226209
BPHL	-1.40838	0.159019	0.471748
PTPRA	1.71514	0.0863201	0.372923
RPS6	NA	NA	NA
ZNF768	0.583088	0.559834	0.802827
TUBAL3	-0.211896	0.832188	0.937831
PIR	-0.668453	0.503844	0.767508
UCN3	-0.714045	0.475199	0.748129
VPS16	1.1442	0.252539	0.566533
SHBG	2.4497	0.0142973	0.193533
NQO2	-0.825896	0.408863	0.700711
TEX26	1.9712	0.048701	0.29383
MEDAG	-0.374119	0.708316	0.878812
C2CD2	3.31408	0.000919437	0.0746463
ASB9	2.19111	0.0284436	0.242504
MOSPD2	-0.0739271	0.941068	0.981092
TLCD3B	-0.242091	0.80871	0.926377
HAUS6	0.567316	0.5705	0.80866
SLTM	1.53925	0.123744	0.428397
COL2A1	2.8422	0.00448028	0.128456
GEMIN8	-3.35916	0.000781798	0.072573
CARS1	-1.65252	0.0984278	0.392186
RRAGA	0.399143	0.689788	0.86983
SAXO1	-0.0744147	0.94068	0.980757
ADAMTSL1	-0.809461	0.41825	0.708082
OFD1	-2.76589	0.00567669	0.137513
ADRA1A	-0.347866	0.727941	0.887972
IGSF5	0.649626	0.515934	0.775868
C20orf141	-0.142594	0.886611	0.960421
BTF3	NA	NA	NA
CPXM1	2.91069	0.00360627	0.121796
SH3GL2	0.342474	0.731994	0.889828
KATNAL1	1.3402	0.180179	0.495574
B3GALT5	0.351013	0.725578	0.886955
BNIP3L	2.01213	0.0442067	0.285118
PTCD2	2.05756	0.0396321	0.275283
CNTLN	1.40372	0.160401	0.473723
TLR7	2.06508	0.0389151	0.273623
PRPS2	-0.727098	0.467166	0.743143
BNC2	-1.78391	0.0744387	0.351669
UBL3	NA	NA	NA
CCDC171	0.699587	0.484185	0.754578
PDE4A	0.875161	0.381486	0.680337
SMN1	-2.08206	0.0373371	0.268699
GPS2	1.40785	0.159177	0.471748
PSIP1	1.98934	0.0466633	0.289489
SERPINB1	-0.793847	0.427285	0.713848
SMN2	-2.24617	0.0246933	0.230804
HMGN1	3.07446	0.00210887	0.103746
SLC7A1	1.54282	0.122873	0.427491
ICAM4	0.266145	0.790128	0.916656
WRNIP1	NA	NA	NA
MID1	2.03879	0.0414713	0.28036
ADAM7	1.47408	0.14046	0.449885
GMDS	-3.70034	0.000215314	0.0496714
SBF1	-1.22322	0.221246	0.53811
AK6	1.65524	0.097876	0.391349
CENPO	1.3863	0.165657	0.480257
NOXRED1	0.271113	0.786304	0.914467
POMP	1.19004	0.234029	0.548702
WWC3	0.628187	0.529882	0.785274
NKX3-1	-0.782454	0.433948	0.717758
ESRRB	0.365766	0.71454	0.881649
CER1	1.12883	0.258968	0.572272
SHROOM2	-1.74762	0.08053	0.362851
ZDHHC21	1.1962	0.231619	0.546353
CEP152	0.924075	0.355447	0.659918
IRF4	-2.27218	0.0230755	0.227575
PAN3	-0.988235	0.323038	0.634634
NLN	-0.561174	0.574679	0.810507
FKBP1B	NA	NA	NA
DNM1L	1.68134	0.092697	0.384236
RUFY3	1.32472	0.185263	0.501336
SGTB	0.515003	0.606551	0.827947
CDX2	-0.338383	0.735075	0.890485
TTC38	0.525201	0.599444	0.824723
PDX1	-0.343999	0.730847	0.88959
PNPLA4	-2.1082	0.035014	0.262786
ADAMTS6	0.728096	0.466555	0.742559
CWC27	0.407683	0.683507	0.866672
PUDP	-1.1763	0.239477	0.553939
IGFBP3	0.404607	0.685767	0.868279
LDAH	0.430526	0.666813	0.859123
CCM2	3.66512	0.000247221	0.0496714
MTIF3	0.378549	0.705023	0.877115
PFKP	1.97834	0.0478906	0.291931
ARSH	NA	NA	NA
ARSL	0.269727	0.78737	0.914867
GTF3A	-0.320517	0.748576	0.898079
SDC1	0.0765784	0.938959	0.980275
SLC5A3	1.58084	0.113916	0.413867
ARSD	-0.470688	0.637864	0.843114
NPC1L1	3.69831	0.000217036	0.0496714
GYG2	-0.259563	0.795201	0.91944
SHISAL1	-1.42558	0.15399	0.466297
TH	-2.34469	0.019043	0.212827
PTPRD	-1.83741	0.0661499	0.335957
TECRL	2.3936	0.0166838	0.205023
MTHFSD	1.17247	0.241009	0.555897
ZBED1	NA	NA	NA
MIER3	0.507915	0.611513	0.829579
POLR2B	NA	NA	NA
ASMT	NA	NA	NA
RDH14	-0.729093	0.465945	0.742287
KLHL42	0.56161	0.574382	0.810309
MANSC4	1.26708	0.205125	0.521677
EXOC1	-1.74811	0.0804457	0.362737
IL6ST	-0.956833	0.338652	0.647563
KDM4C	0.771369	0.440488	0.721776
ADARB2	-0.915642	0.359855	0.66339
ASMTL	-1.5448	0.122395	0.426563
ITSN1	-0.135554	0.892174	0.961649
CYRIA	NA	NA	NA
TMEM165	0.0792199	0.936858	0.979861
THUMPD1	1.7109	0.0870994	0.373949
ITPR2	2.09141	0.0364912	0.267145
DDX1	2.02145	0.0432328	0.283364
IDI1	-0.472366	0.636666	0.842274
RDH11	0.524869	0.599674	0.824723
GP2	0.572989	0.566652	0.806531
CDC20B	-0.940111	0.34716	0.653924
MBD3L4	NA	NA	NA
CCP110	1.67575	0.0937872	0.385498
SLC25A6	NA	NA	NA
ESM1	-2.10237	0.0355206	0.2643
HR	-0.988435	0.32294	0.634583
SGCB	-1.33931	0.18047	0.495892
IL33	0.984171	0.325032	0.636114
ITPRIPL2	0.336647	0.736383	0.891331
TGM3	1.31363	0.188969	0.505064
KIAA2026	0.742013	0.458079	0.736007
MLANA	2.38825	0.0169286	0.206486
DENND1C	2.66119	0.00778647	0.153765
STK35	3.03649	0.00239353	0.107192
GREB1	2.48298	0.0130287	0.188755
TEC	1.43079	0.15249	0.464217
MRPL23	-3.00256	0.00267723	0.109969
E2F6	0.779645	0.4356	0.719201
CDK8	NA	NA	NA
NPM2	-0.12914	0.897247	0.963837
NPSR1	1.73748	0.0823022	0.365925
CRYZL1	0.316537	0.751595	0.899216
MYBBP1A	2.16586	0.030322	0.249077
LZTS1	-1.47464	0.140311	0.449692
COMMD8	2.06428	0.0389907	0.273623
CD274	1.36112	0.173476	0.489097
SHOX	0.909578	0.363045	0.667047
C2orf50	-0.186445	0.852096	0.946372
RNF6	-2.38743	0.0169667	0.206619
ZMYND11	1.48057	0.138722	0.447053
CATSPERD	2.42886	0.0151464	0.197977
ZZEF1	-0.951578	0.341311	0.64942
INSL6	2.10344	0.0354274	0.2643
C5orf51	1.86592	0.0620523	0.327114
JAK2	1.68218	0.0925342	0.384035
ATP8A1	-0.294972	0.768016	0.906722
BAIAP2L2	1.49457	0.135026	0.442629
CARD6	NA	NA	NA
NOL10	1.35002	0.177009	0.492415
HMG20A	2.1275	0.0333788	0.258201
NUP58	-0.626054	0.531279	0.786287
RCL1	-0.558044	0.576815	0.812018
GGA1	-0.367618	0.713158	0.881615
CAMKK1	0.269816	0.787301	0.914856
CPPED1	0.10166	0.919027	0.972898
ARRDC5	0.931526	0.351582	0.657146
NSUN7	1.91953	0.0549173	0.309705
MTMR6	-1.43438	0.151465	0.462821
AK3	1.67266	0.0943937	0.386475
TEX33	1.48674	0.137084	0.445173
PLIN5	1.24276	0.213957	0.530892
CDC37L1	1.76301	0.077899	0.357353
SNPH	0.357606	0.720638	0.884816
CTNS	-0.793228	0.427645	0.714184
PLPP6	-1.27099	0.203734	0.51987
CENPJ	2.15725	0.030986	0.251042
TMEM74B	-0.13777	0.890422	0.961057
RFC1	-0.677774	0.497915	0.763531
TNNI2	1.46375	0.143263	0.452925
TNK2	-0.978496	0.327829	0.638568
METTL22	-0.757645	0.448663	0.727803
ANGPT4	-1.3253	0.185072	0.501175
TMEM52B	-0.493424	0.621713	0.836029
KLHL5	0.709096	0.478265	0.750282
NADK2	-0.1573	0.875008	0.955137
TMEM156	0.20078	0.84087	0.941542
FAM110A	1.01868	0.308354	0.62105
SRXN1	1.17151	0.241395	0.555897
PGM2	-0.540099	0.589129	0.820117
SYT8	-1.31067	0.189968	0.50571
GLIS3	0.396518	0.691723	0.870823
C4orf19	-0.567011	0.570706	0.808802
PARP4	-1.61162	0.107045	0.404591
GPNMB	3.63941	0.000273259	0.0500361
IFNGR2	1.42501	0.154153	0.466512
DNAJC21	-1.28361	0.199279	0.51472
RSAD2	3.01185	0.00259663	0.108416
TP53BP1	-1.4366	0.15083	0.462721
SLC34A2	-1.99301	0.0462603	0.288496
C1QTNF3	1.441	0.149584	0.461246
C1QTNF9	-1.06223	0.28813	0.604334
CLEC6A	0.564911	0.572134	0.80958
SGCZ	-0.404103	0.686137	0.868476
KCNV2	0.487317	0.626034	0.837861
VLDLR	0.392957	0.694351	0.871697
SEPSECS	1.21986	0.222517	0.539408
TRAPPC12	-1.31986	0.186882	0.502952
LGI2	0.959939	0.337086	0.647123
SOD3	-0.939507	0.34747	0.654112
EIPR1	-1.98267	0.0474048	0.291094
C1QTNF9B	-0.982039	0.326081	0.636826
MTMR12	-1.21356	0.224914	0.541224
KCNIP4	NA	NA	NA
MIPEP	-0.106259	0.915377	0.971728
DEFB135	1.0843	0.278233	0.593735
DEFB136	-1.47965	0.138967	0.447556
DCAF16	-0.193884	0.846266	0.944037
DMRT2	1.19003	0.234035	0.548702
ZNF316	-0.67982	0.496618	0.762893
CDH12	-0.516545	0.605474	0.827402
TNFRSF19	-1.93515	0.0529717	0.3052
DMRT1	-2.92408	0.00345475	0.12154
NRSN2	1.31639	0.188042	0.503803
KANK1	1.98833	0.0467754	0.289679
FGFBP1	-0.699985	0.483937	0.754375
BST1	-0.352934	0.724138	0.886529
OLIG1	-0.266822	0.789606	0.916274
ONECUT3	1.0831	0.278765	0.594364
FGF9	NA	NA	NA
FSCN1	-1.36107	0.173492	0.489097
RNF215	-0.809264	0.418363	0.708082
FBXL18	-1.80399	0.0712331	0.346765
MICU2	1.33316	0.182481	0.498247
DEFB132	2.25501	0.0241329	0.228984
DEFB127	-1.27335	0.202895	0.518544
CBWD5	0.351402	0.725287	0.886941
DEAF1	0.0802564	0.936033	0.979581
NOP2	0.237751	0.812074	0.927314
NKX3-2	-1.42939	0.152892	0.464646
MLST8	NA	NA	NA
WDR1	-1.71451	0.0864354	0.373251
TAS2R1	-0.562931	0.573482	0.810017
SEMA5A	-0.954191	0.339987	0.64881
CD9	-0.291199	0.770899	0.907891
KCNA1	0.394022	0.693565	0.871428
NYNRIN	1.20509	0.228167	0.54406
DNAJC19	1.30705	0.191197	0.506495
LATS2	-0.962348	0.335875	0.646248
PPP2R2C	0.71247	0.476173	0.748927
IRX2	0.540633	0.58876	0.819712
IFITM5	2.1533	0.0312952	0.25192
PRMT8	0.556895	0.577599	0.812359
FAHD1	1.77536	0.0758384	0.354015
PSME1	2.55125	0.0107337	0.175788
DOK6	-0.955937	0.339104	0.648139
MSX1	1.43129	0.152348	0.464217
SERPINB11	-1.91698	0.0552408	0.31014
URB1	-0.823353	0.410308	0.701762
TMEM128	0.145599	0.884238	0.959286
EEF1AKMT1	-0.232634	0.816045	0.929123
BET1L	1.91359	0.0556725	0.311024
SERPINB12	0.0521899	0.958377	0.986855
SERPINB5	-1.03645	0.299994	0.613722
FBXO25	1.04583	0.295638	0.609899
KRTAP27-1	-0.163979	0.869748	0.953467
GJB2	1.83409	0.0666401	0.336836
NLGN4Y	-2.11052	0.0348132	0.262576
SLC7A4	-3.62301	0.000291193	0.0505492
TMEM129	-0.932335	0.351164	0.656861
RNASE13	1.10381	0.269677	0.58464
RNF212	-1.7734	0.0761632	0.354015
METTL17	2.06062	0.0393395	0.274671
CTIF	-0.136626	0.891326	0.961403
SNRNP25	1.19246	0.233082	0.547756
SEPTIN5	NA	NA	NA
STAG1	1.50919	0.13125	0.438861
TMEM241	-1.24254	0.214038	0.530921
LY6G5C	-0.739323	0.459711	0.737226
CHRM5	-0.509921	0.610107	0.829152
NEK11	-0.276614	0.782076	0.912985
HMCES	-1.8886	0.0589448	0.319844
LRRC30	1.20163	0.229508	0.545352
ARHGAP28	0.469016	0.639058	0.84397
UROC1	-1.92811	0.053842	0.307725
HACD2	0.201625	0.84021	0.94101
EOGT	1.89421	0.0581968	0.318291
CADPS	1.32662	0.184635	0.500803
CSPG5	0.561168	0.574683	0.810507
TRIM71	0.301931	0.762705	0.904758
ZCWPW2	-1.35559	0.175229	0.490979
SH3BP5	-4.295	1.74693e-05	0.0241362
CCDC174	-1.41073	0.158326	0.470519
SEC13	-0.0579579	0.953782	0.986117
CRELD1	-0.491054	0.623388	0.836874
CIDEC	0	1	1
RPUSD3	0.277845	0.781132	0.912501
BRPF1	0.818929	0.412827	0.703755
CPNE9	1.40154	0.161053	0.474168
SRGAP3	-2.45698	0.0140111	0.193533
FAM131A	0.513005	0.607948	0.828663
GOLM1	2.49971	0.0124296	0.18742
PIP5KL1	2.44963	0.0143004	0.193533
MRPL2	1.52211	0.127982	0.435043
RUFY2	0.553357	0.580019	0.81403
ADAMTS7	2.29067	0.0219823	0.22402
METTL14	1.90743	0.0564655	0.313084
GPX3	1.29572	0.195072	0.5101
KRT18	2.57939	0.00989757	0.170355
NOX5	-1.25436	0.209712	0.525907
STAB2	0.778707	0.436152	0.719644
CCDC158	0.193935	0.846227	0.944037
TYRP1	-2.05606	0.0397767	0.275283
C6orf163	0.743668	0.457077	0.734941
STPG3	-0.667088	0.504716	0.767867
MAB21L4	-0.676169	0.498933	0.764086
TMEM266	0.626518	0.530975	0.786007
LRRK1	-0.533554	0.59365	0.821862
HYKK	3.31424	0.00091891	0.0746463
FAM83G	0.391195	0.695653	0.872322
KCNQ3	-0.479064	0.631893	0.840567
NCBP3	-0.708405	0.478694	0.750544
BORCS6	0.563832	0.572869	0.809752
STK38L	0.303319	0.761646	0.90422
ALK	2.22945	0.0257839	0.232173
PP2D1	-1.2366	0.216236	0.532462
DIAPH1	0.944576	0.344875	0.652209
DCP2	0.435038	0.663535	0.85771
SHISAL2B	0.387147	0.698647	0.873985
DENND5B	1.63272	0.102528	0.398932
RNF180	0.474768	0.634953	0.841489
RNF20	0.386801	0.698903	0.874233
LOXL2	0.0454242	0.963769	0.989154
FAM169A	0.203333	0.838875	0.940894
CCDC150	0.817072	0.413887	0.704266
CCDC154	-2.53355	0.0112913	0.180323
LTN1	-1.00763	0.313632	0.62548
ITGAD	-1.07016	0.284549	0.600486
ASPDH	0.894738	0.370927	0.672243
UNKL	-0.489248	0.624666	0.837638
PRTG	1.80094	0.0717128	0.34695
CFAP69	0.505589	0.613146	0.830533
FANCA	1.8851	0.0594159	0.320573
SMTNL2	1.15408	0.248466	0.562519
TRAPPC9	-1.55299	0.120425	0.423382
TM6SF2	0.944731	0.344796	0.652209
VPS9D1	1.20986	0.226334	0.542472
DNAH6	2.37431	0.0175818	0.208021
VWA3A	0.0802596	0.936031	0.979581
PTPRN2	-2.01594	0.0438061	0.284029
ADAMTS20	1.22634	0.220071	0.5366
SIGLEC15	-0.403201	0.6868	0.868659
LRP1B	-0.165202	0.868785	0.953205
SMYD5	1.62375	0.104429	0.401091
TANC2	1.36719	0.171566	0.48614
TBR1	NA	NA	NA
EP400	2.89587	0.0037811	0.123078
ESYT3	0.441977	0.658505	0.855218
NXPE2	-0.534601	0.592926	0.821701
SHOX2	0.303291	0.761668	0.90422
GPX2	1.78069	0.074963	0.352212
GXYLT2	0.846402	0.397328	0.692441
CRYBG3	-1.10589	0.268776	0.583781
RTF1	0.46849	0.639434	0.84432
CC2D2A	-0.384308	0.70075	0.875175
LAMA1	0.936159	0.349191	0.654624
EPHA6	-1.1565	0.247476	0.561563
FAXC	0.159638	0.873166	0.954673
TSN	NA	NA	NA
HAGHL	-0.0948749	0.924414	0.975026
EXOSC8	0.575219	0.565143	0.805576
ZXDC	-2.35016	0.0187653	0.21273
TRMT44	-1.11302	0.265701	0.580608
GPR149	-1.05931	0.289459	0.605353
TRMT61A	0.725411	0.4682	0.743735
LYST	0.596359	0.550936	0.797668
LRCH1	-0.285708	0.775102	0.909604
SQSTM1	0.677037	0.498383	0.763602
TMEM87A	0.442995	0.657769	0.855083
DNAH17	1.96543	0.0493641	0.296504
CCDC88C	0.209464	0.834086	0.938888
CCNK	-0.200258	0.841279	0.941652
RNF216	-2.83879	0.00452843	0.128456
APBB1	1.47206	0.141004	0.450502
COX16	1.4279	0.153322	0.465259
FAM168B	-0.654825	0.512581	0.77289
KIF19	-4.01365	5.97864e-05	0.0306352
TMEM95	0.95763	0.33825	0.647496
IL17REL	0.949025	0.342608	0.650512
ARL4C	NA	NA	NA
NLRP5	-3.092	0.00198815	0.101632
COL23A1	0.222943	0.82358	0.9332
PPP2R3B	0.597504	0.550171	0.797496
KRTAP29-1	0.659654	0.509476	0.770993
BHLHA9	-1.04235	0.29725	0.611478
KRTAP3-3	1.00521	0.314796	0.626378
KRTAP3-2	1.46571	0.142727	0.452827
KRTAP3-1	1.04457	0.296222	0.61035
ZNF628	-2.24466	0.0247898	0.230964
TFPT	0.0716822	0.942855	0.98154
CACNG7	NA	NA	NA
KLK14	0.388671	0.697519	0.873138
KLK10	2.92592	0.00343444	0.12154
KLK8	-2.53342	0.0112954	0.180323
NLRP3	2.27138	0.0231241	0.227616
AKT1S1	-1.29013	0.197005	0.512136
PTOV1	0.836465	0.402893	0.695851
RPL13A	0.374541	0.708002	0.878812
PGBD5	0.142134	0.886974	0.960421
GUK1	0.160662	0.872359	0.954439
STRN4	-0.0778047	0.937983	0.980034
DACT3	0.87152	0.38347	0.681574
ERCC2	1.78777	0.0738131	0.349922
PPP1R12B	-3.68116	0.000232179	0.0496714
CAPN10	-0.968776	0.332657	0.642649
OTOS	-0.60098	0.547853	0.79662
PDC	1.86539	0.0621269	0.327315
LRRFIP1	0.758352	0.44824	0.727349
TMEM91	0.909752	0.362953	0.667047
HNRNPUL1	0.75604	0.449625	0.728741
SH3BP4	0.206816	0.836154	0.940132
ATG16L1	-0.779217	0.435852	0.719539
AKT2	0.586571	0.557492	0.801565
GPR55	0.0928587	0.926016	0.975639
PID1	0.809601	0.418169	0.708082
SPHKAP	0.535731	0.592144	0.82167
PAX3	1.58659	0.112606	0.411809
CRYBA2	1.81917	0.0688855	0.341685
TTLL4	-0.333959	0.738411	0.892875
BCS1L	1.42215	0.154984	0.466609
XRCC5	1.32332	0.185728	0.50208
MAP3K4	-2.34741	0.0189043	0.21273
PNLDC1	-0.595154	0.55174	0.797921
SNX9	-0.549008	0.583	0.816629
ZBTB32	0.25084	0.801938	0.923276
MAG	-0.0438542	0.965021	0.989599
HPN	1.20433	0.228462	0.54414
FAM117B	-0.226449	0.820852	0.931632
SUMO1	NA	NA	NA
URI1	2.65637	0.00789868	0.1541
C19orf12	2.3139	0.0206732	0.218869
PPIL3	0.578882	0.562669	0.804152
SH2D2A	2.25862	0.0239069	0.228984
MYO1B	0.781554	0.434477	0.718225
ZNF84	0.284408	0.776098	0.910329
ZNF605	0.498603	0.618059	0.834141
WDR45B	NA	NA	NA
MFSD6	-1.86499	0.0621832	0.327464
SLC16A3	1.74724	0.0805959	0.362952
ORMDL1	NA	NA	NA
HOMER3	0.494622	0.620867	0.835754
GPS1	2.51146	0.0120232	0.185426
CENPX	0.693734	0.487849	0.756947
CALCRL	1.20518	0.228133	0.54406
STX2	3.43258	0.000597863	0.0649023
CRLF1	0.0290129	0.976854	0.993325
UBE2E3	NA	NA	NA
CCDC62	1.92661	0.0540279	0.307725
MB21D2	0.719328	0.471939	0.746077
CCDC50	0.431546	0.666072	0.858751
RNF34	0.503266	0.614777	0.832076
SEC14L1	0.609736	0.542037	0.79265
RFC4	1.25535	0.209353	0.525734
SRSF2	-0.0645909	0.9485	0.983476
CRYGS	-0.377015	0.706163	0.877783
OSBPL6	0.568508	0.56969	0.808648
DYNLL1	0.549161	0.582895	0.816629
TMEM121	-0.521286	0.602168	0.82621
CIT	2.51238	0.0119919	0.185216
TEDC1	-2.15382	0.0312544	0.251807
HNRNPA3	NA	NA	NA
TAOK3	1.70169	0.0888138	0.377987
HOXD13	1.49295	0.135451	0.442895
RNFT2	-0.512718	0.608149	0.828714
LLGL2	-1.05905	0.289576	0.605361
GPR155	0.0937831	0.925281	0.975139
NUDT14	-0.847975	0.396452	0.691686
PDK1	-0.944766	0.344778	0.652209
GPR132	-0.193043	0.846925	0.944056
THYN1	-2.11959	0.0340407	0.260499
ADGRA1	-0.842434	0.399545	0.693976
RAB37	0.738828	0.460011	0.737474
CD300E	-0.510091	0.609988	0.829126
CD300LB	-1.24382	0.213567	0.530401
ARMC2	0.990817	0.321775	0.633135
SDK2	-3.15741	0.00159178	0.0937182
KCNJ1	-0.523064	0.60093	0.82549
ETS1	0.311863	0.755145	0.90157
RAD9B	0.509195	0.610616	0.82925
ABCA5	-3.31991	0.000900472	0.0746463
CERS6	0.425453	0.670506	0.86031
B3GALT1	NA	NA	NA
ECT2	0.090126	0.928187	0.976775
CDON	1.03678	0.299839	0.613587
GALNT3	2.33607	0.0194874	0.214615
STT3A	NA	NA	NA
PRKAR1A	0.785418	0.432209	0.716787
TRAF3	-0.40401	0.686206	0.868476
PDCD10	NA	NA	NA
B3GALNT1	-0.426583	0.669683	0.860254
BAZ2B	-0.286507	0.77449	0.909476
CUZD1	NA	NA	NA
TECTA	-2.77208	0.00556989	0.136818
RNF208	-1.34048	0.180089	0.495574
RIC8B	2.13576	0.0326993	0.256382
SMIM8	1.44386	0.148778	0.460397
GRK5	1.24543	0.212973	0.529663
TDG	-0.0371675	0.970351	0.991155
NT5DC3	-0.567837	0.570145	0.808648
CSH2	2.961	0.00306644	0.117984
MAP3K19	0.475409	0.634496	0.841489
EVL	-0.993871	0.320286	0.631569
TAGLN	1.16274	0.244935	0.559861
LCA5	-2.39231	0.0167427	0.205372
VWA2	-0.537526	0.590904	0.821043
GK5	0.0602104	0.951988	0.985177
PIAS3	-0.194551	0.845745	0.943817
NKAPD1	1.83659	0.066271	0.335957
DBH	0.257279	0.796964	0.920314
ADAMTSL2	-0.987265	0.323513	0.634911
POU2AF1	-1.88947	0.058829	0.319658
VTI1A	1.08892	0.276191	0.591866
SLC35G2	0.193338	0.846694	0.944056
MTPN	NA	NA	NA
CUL5	NA	NA	NA
STEAP3	-0.962252	0.335923	0.646248
CYREN	0.872713	0.38282	0.681435
MKS1	0.28948	0.772214	0.908237
MRPL42	2.402	0.0163058	0.203139
PRIMA1	-0.182938	0.854847	0.94735
CASP5	2.57231	0.0101023	0.171739
DPP10	0.675077	0.499627	0.764818
PDGFD	1.56475	0.117642	0.420056
PTGFRN	-0.457098	0.6476	0.849493
LGMN	0.772386	0.439886	0.721603
LUC7L3	0.435738	0.663027	0.857515
NTNG2	-1.52759	0.126615	0.4331
NRF1	NA	NA	NA
TMCC1	-2.76848	0.0056318	0.137167
BCL2L11	-2.0703	0.0384243	0.272537
EME1	0.677384	0.498162	0.763558
NPHP1	-2.93562	0.00332886	0.120562
DENND2C	1.25978	0.20775	0.524105
ISY1	-1.90998	0.0561355	0.311959
RAB43	-1.43277	0.151924	0.463549
BCL2L15	0.617602	0.536837	0.789322
TSPAN8	-0.737851	0.460605	0.737648
PICALM	-1.18922	0.234352	0.548765
FHL2	0.234473	0.814618	0.928705
TGFBRAP1	-1.98071	0.0476234	0.291443
HPF1	-1.99894	0.045615	0.287932
TTLL6	1.60405	0.108703	0.406313
PRCP	-0.287033	0.774087	0.909179
RGL3	0.710185	0.477589	0.749832
LONRF2	NA	NA	NA
LIPT1	1.43502	0.15128	0.462821
MDFIC	0.978283	0.327934	0.63864
MGAT4A	0.160904	0.872169	0.954369
AP1G1	0.669166	0.50339	0.766892
ANKRD39	0.94891	0.342667	0.650512
SPATA7	-1.27574	0.202047	0.517303
LAMB1	-1.43333	0.151763	0.46315
DBN1	1.60098	0.109382	0.407048
HYDIN	0.595777	0.551324	0.797698
HMGA2	NA	NA	NA
SLC10A3	-0.100791	0.919716	0.973184
IRF2	1.45519	0.145617	0.456119
P2RY2	0.0119583	0.990459	0.997349
CDKN2D	1.92699	0.0539808	0.307725
FAM50A	1.68784	0.0914417	0.382214
ARAP1	0.751609	0.452286	0.730781
DNASE1L1	-0.989254	0.322539	0.634145
SRPK2	1.84445	0.0651183	0.3335
TFAP2B	NA	NA	NA
GOLGB1	1.38196	0.166985	0.482204
FBXO8	0.184886	0.853318	0.946713
SNCB	0.61465	0.538786	0.79067
NUMA1	0.528656	0.597044	0.823625
RENBP	1.10038	0.271165	0.58597
FDX2	2.16848	0.0301225	0.249077
DDX60	NA	NA	NA
DRD1	-0.525823	0.599011	0.824671
PDZD4	-1.49392	0.135197	0.442629
CD8B	0.206215	0.836623	0.940132
LRRC74A	0.0979124	0.922002	0.97445
IGSF11	-0.859647	0.389984	0.686469
GAP43	-2.11548	0.0343892	0.260802
ERGIC1	-0.685545	0.493	0.760517
UBTD2	1.34164	0.179714	0.495574
ARHGAP9	-0.83578	0.403279	0.696001
PPP6R3	-1.66191	0.0965301	0.389165
GASK1B	-0.598315	0.54963	0.797181
SLC35B2	1.34059	0.180054	0.495574
SFTPB	-0.39584	0.692223	0.870823
NDUFA4L2	1.77011	0.0767088	0.354984
ATP6V0A1	1.07001	0.284615	0.600486
SIDT1	-0.427969	0.668673	0.86
CFAP44	1.97593	0.0481629	0.292324
DPEP2	0.270453	0.786811	0.914707
SUCLG1	2.75517	0.00586608	0.139009
CNP	0.591802	0.553983	0.799263
TAGLN3	NA	NA	NA
ZNF414	1.0397	0.29848	0.612443
CCNG1	-1.1369	0.25558	0.569463
JUP	0.238271	0.811671	0.927314
SYT12	1.55007	0.121124	0.424352
WBP1	-0.799763	0.423848	0.712099
C1QTNF2	0.748843	0.453952	0.732318
KRT15	1.25106	0.210913	0.527093
FABP6	NA	NA	NA
KRT35	2.02782	0.0425781	0.281806
KRT34	0.518747	0.603937	0.827037
BBOF1	0.567528	0.570355	0.808648
CBLB	-1.56851	0.116762	0.418132
KRT222	1.22128	0.22198	0.538749
MTHFD2	-1.15881	0.246535	0.561072
RPL24	NA	NA	NA
RARA	0.0607685	0.951544	0.984986
SENP7	-1.37508	0.169107	0.485092
GAPVD1	-1.49726	0.134327	0.441943
THRA	2.16478	0.0304044	0.249237
G3BP1	2.53497	0.0112457	0.180096
MED24	0.766188	0.443564	0.72401
NIT2	-2.18633	0.0287911	0.24377
ADGRG4	NA	NA	NA
TBC1D23	1.30055	0.193413	0.508919
ZSCAN25	-1.13957	0.254466	0.568315
FHL1	0.300969	0.763438	0.904829
NR2F2	NA	NA	NA
CLDND1	1.30635	0.191434	0.506495
CHD2	-2.16526	0.0303675	0.249077
ARL13B	0.797337	0.425255	0.713069
SV2B	0.745413	0.456022	0.7341
PROS1	1.59163	0.111468	0.410025
SYNPO	-0.692305	0.488746	0.7578
PRC1	2.56981	0.0101754	0.171873
USP49	-0.530149	0.596009	0.823193
RCCD1	1.59193	0.1114	0.410025
FAM122A	1.28475	0.198881	0.514144
NDRG4	2.45525	0.0140786	0.193533
ANXA4	-1.19386	0.232532	0.547444
GPC3	0.82186	0.411157	0.702423
CACNB1	2.11763	0.0342065	0.260781
ASNS	1.65232	0.0984686	0.392186
LHX6	0.958966	0.337576	0.647276
FAT4	0.192911	0.847029	0.944056
LIPF	-1.91429	0.0555833	0.311024
CIAPIN1	1.45917	0.144519	0.45493
KIF7	0.0786654	0.937299	0.979898
PPP2R2B	0.06116	0.951232	0.98488
RSPRY1	-0.386465	0.699152	0.874329
UTP14A	0.221667	0.824573	0.933751
QRFPR	0.509236	0.610587	0.82925
LARS1	0.301838	0.762775	0.904758
CCT4	2.01753	0.0436398	0.283798
GTF2F1	1.58186	0.113681	0.413528
ANKLE1	3.18067	0.00146936	0.0914688
KRIT1	-0.331606	0.740187	0.894226
TRPT1	0.536915	0.591326	0.821273
DNASE1L3	1.27078	0.203807	0.519971
EFEMP1	1.73338	0.0830288	0.366201
SLFN11	0.431617	0.66602	0.858751
SLC28A1	3.02238	0.00250797	0.10754
PCDHGA2	0.262634	0.792833	0.918014
NMB	0.485429	0.627372	0.838044
ELOVL6	-3.12455	0.00178076	0.0968771
CFI	1.086	0.27748	0.592795
MCUB	2.0043	0.0450383	0.287305
ACYP2	1.4025	0.160767	0.474065
RPL34	NA	NA	NA
CCDC66	-0.454083	0.649769	0.850723
SGMS2	1.55995	0.118772	0.421543
BRD7	-1.2993	0.193841	0.509472
AIMP1	2.31985	0.0203488	0.21808
GPR75	-1.63702	0.101627	0.398
HSPA2	0.189954	0.849345	0.945251
PRKCD	-1.42995	0.152731	0.464521
SFMBT1	0.508394	0.611177	0.829563
CXXC4	NA	NA	NA
CCDC121	1.36908	0.170974	0.486095
ALG13	-0.292742	0.769719	0.907495
SYNPO2L	1.78854	0.0736892	0.349922
KRT80	1.95518	0.0505621	0.299053
TTC7A	1.27979	0.20062	0.51645
PPP3CA	NA	NA	NA
DNAJA4	2.33645	0.019468	0.214615
ZP3	0.239298	0.810875	0.92715
ANKRD13B	2.40205	0.0163034	0.203139
TGFB1I1	-0.0846646	0.932528	0.978659
GIT1	0.529471	0.596479	0.823492
COL4A6	2.29758	0.0215855	0.221874
TRMT10A	0.39043	0.696219	0.872729
CDC23	-0.326187	0.744283	0.896182
KIF20A	1.60076	0.109429	0.407125
ADH6	1.3107	0.189961	0.50571
TKFC	0.486605	0.626538	0.837948
FLOT2	1.22916	0.219011	0.535606
NRG4	1.66865	0.0951861	0.387355
FSD1L	-0.163823	0.86987	0.953467
PSAP	2.426	0.0152664	0.198984
WDR89	1.90907	0.0562536	0.31225
SPOCK1	0.084869	0.932366	0.978659
BCKDK	-0.0792909	0.936801	0.979861
VSIR	1.44973	0.147133	0.457204
SMARCD1	NA	NA	NA
ALAS1	0.501553	0.615982	0.832816
SP9	NA	NA	NA
VKORC1	1.14137	0.253718	0.567559
C5orf24	1.33454	0.182026	0.498028
ZNF646	-0.115148	0.908327	0.968559
MMRN1	-0.297035	0.76644	0.906275
CPLX3	1.93304	0.0532314	0.30598
TCF7	0.665603	0.505665	0.768797
CDKL4	1.42283	0.154785	0.466542
CYP1A1	0.0193005	0.984601	0.99552
GRM2	-0.193301	0.846723	0.944056
ZBTB9	-1.33048	0.183361	0.499304
CLK3	-0.276773	0.781955	0.912985
MSANTD3	0.917763	0.358743	0.662154
GRINA	2.49199	0.012703	0.187983
LPXN	-3.10803	0.00188338	0.0983628
SPP1	NA	NA	NA
FZR1	1.25627	0.209019	0.525449
MEPE	2.04176	0.0411752	0.279616
GPR135	-0.136971	0.891054	0.961381
DAAM1	1.28353	0.199305	0.51472
PFDN6	0.599053	0.549138	0.797143
CLDN3	0.703224	0.481916	0.752146
AFF1	0.926253	0.354314	0.659441
TIMM9	NA	NA	NA
ARID4A	2.36394	0.0180819	0.209974
DNAJC30	3.07953	0.00207326	0.103746
ARHGAP24	-1.35581	0.175158	0.490926
HERC4	1.67497	0.0939396	0.385498
TMOD1	-1.31313	0.189138	0.505099
TBX6	0.946904	0.343688	0.651477
CDC42SE2	NA	NA	NA
ZNF365	-2.71573	0.00661294	0.145446
CALN1	1.58993	0.111851	0.410407
CDK1	0.685571	0.492984	0.760517
FAM135B	-1.37193	0.170087	0.485768
IZUMO4	1.35093	0.176717	0.492184
KTN1	0.289476	0.772217	0.908237
ALDOC	0.492045	0.622688	0.836532
CRCP	1.20717	0.227367	0.543663
SLC16A9	1.36449	0.172414	0.487237
MVP	1.06308	0.287747	0.603948
PHF20L1	0.0783937	0.937515	0.979898
ZNF169	1.18889	0.234483	0.548765
PAQR5	-0.807738	0.419241	0.708776
CHCHD2	1.80111	0.0716855	0.34695
QRICH1	1.53049	0.125894	0.432101
LAT	1.24965	0.211428	0.527545
MAPK1IP1L	1.11979	0.262802	0.576716
PSPH	-1.53481	0.124831	0.429923
SOCS4	0.817865	0.413435	0.704112
WDR6	-0.782337	0.434017	0.717758
REEP6	-0.583092	0.559831	0.802827
A1CF	0.728934	0.466042	0.742287
DHRS7B	2.59607	0.00942975	0.167859
GCH1	1.41683	0.156534	0.467625
ASAH2	0.398381	0.690349	0.870195
SPECC1	-0.767917	0.442537	0.723232
COBL	-1.33803	0.180886	0.496588
ATXN2L	1.97502	0.0482653	0.292374
SLC26A6	1.34561	0.178429	0.493901
SUN3	0.416822	0.676809	0.863497
MFAP4	-2.33626	0.0194774	0.214615
RABL2B	-0.749658	0.453461	0.732069
SNTB1	-4.10963	3.96293e-05	0.0247822
SULT1A1	1.17028	0.241889	0.555897
MEGF11	-0.321331	0.74796	0.897835
ATP5F1D	1.96474	0.0494439	0.296664
NREP	-2.01448	0.0439596	0.28455
SLC5A10	0.149873	0.880865	0.95809
CDRT1	-0.221703	0.824545	0.933751
TRIM16L	0.0285349	0.977236	0.993534
KLHDC7B	-1.68893	0.0912335	0.381847
TYMP	NA	NA	NA
ERO1A	0.08918	0.928939	0.976969
CCDC51	0.367847	0.712987	0.881476
PURB	NA	NA	NA
MIEF2	0.142846	0.886412	0.960421
TRPS1	-2.42973	0.0151101	0.197977
EHMT2	2.23915	0.0251462	0.231745
BTC	1.57717	0.114757	0.415356
CAMK2B	1.89091	0.0586368	0.319427
MTHFD2L	0.495038	0.620573	0.835753
APIP	-2.25375	0.0242122	0.228984
TNRC6A	-0.935854	0.349348	0.654624
ZNF287	-0.661787	0.508107	0.770373
POLM	NA	NA	NA
CDKL1	-0.564401	0.572481	0.80958
PANX2	-0.811843	0.416882	0.707002
NCOA1	0.51749	0.604814	0.827372
VCPKMT	-0.183041	0.854766	0.94735
ATP6V1C1	1.95063	0.0511015	0.300441
BMP7	2.49291	0.0126703	0.187683
PODN	1.0023	0.3162	0.627418
UBFD1	0.796987	0.425459	0.713295
HECW1	1.4656	0.142758	0.452827
CLIC1	2.54205	0.0110204	0.17875
AURKA	1.30386	0.192282	0.50747
GLI3	2.23207	0.0256105	0.232173
TEKT3	0.00189767	0.998486	0.999538
PMP22	-0.781474	0.434524	0.718225
ABHD16A	0.822773	0.410637	0.701931
YWHAZ	NA	NA	NA
BCAS1	-1.77648	0.0756531	0.353995
FAM172A	1.48452	0.137671	0.445983
CASC1	1.91821	0.0550841	0.309906
SLC5A12	-0.311945	0.755082	0.90157
NFATC2	-3.35887	0.000782608	0.072573
ST8SIA1	1.28307	0.199469	0.514935
MOB1A	NA	NA	NA
EDA2R	0.319513	0.749337	0.898238
FOXB1	0.776106	0.437687	0.720687
GTF2A2	NA	NA	NA
GCNT3	2.15996	0.0307759	0.250258
ENAM	1.41946	0.155766	0.467035
ZNF445	1.63647	0.101742	0.39805
ODAM	0.802306	0.422376	0.711415
NDUFAF6	-1.81267	0.0698827	0.343769
JMY	-2.39323	0.0167008	0.205023
UMOD	2.13194	0.0330119	0.25729
CCK	-0.30007	0.764124	0.905125
CSE1L	0.343184	0.73146	0.889653
PDE1C	-0.224748	0.822175	0.932285
GEM	-0.124281	0.901093	0.965893
UEVLD	-0.0634453	0.949412	0.983857
PDP1	0.164278	0.869513	0.953467
RORB	-2.16148	0.0306582	0.250103
TMC5	1.34665	0.178094	0.493378
CCHCR1	1.91802	0.0551089	0.309906
VAMP1	2.46847	0.0135694	0.19237
MYH11	-1.06772	0.285646	0.601553
SNX16	0.294899	0.768071	0.906722
CDKN1B	-1.61354	0.106627	0.403819
NDE1	-0.45789	0.647031	0.849241
ETV6	0.429508	0.667554	0.859568
MPV17L	-0.867137	0.385867	0.682861
ELMO2	-0.116412	0.907326	0.968024
PGM5	1.99257	0.0463091	0.288681
NAGA	1.2264	0.220049	0.5366
CYP19A1	0.930165	0.352286	0.657502
HNF4G	1.50733	0.131727	0.439773
ARHGAP21	-0.680464	0.496211	0.76276
USP8	1.5938	0.110981	0.409392
CEACAM18	-0.0636804	0.949225	0.983857
IPP	-0.561883	0.574195	0.810248
CCDC125	-1.47255	0.140873	0.450502
POLR3H	0.654162	0.513007	0.773327
ACO2	0.603773	0.545994	0.795558
OSBPL10	-0.607801	0.54332	0.793368
ATF7IP2	0.116518	0.907242	0.968009
GRIN2A	-0.513764	0.607417	0.828357
COL4A3	2.27456	0.0229321	0.226665
TRIM40	0.885913	0.375665	0.676278
SLC30A5	-1.64923	0.0991013	0.393454
GNE	0.858113	0.39083	0.687322
ZNF143	2.03043	0.0423129	0.281431
ADHFE1	-0.237733	0.812088	0.927314
COL4A4	1.42254	0.154869	0.466542
LRRC3B	NA	NA	NA
RPS8	NA	NA	NA
SOSTDC1	-1.55209	0.12064	0.423732
AP1S3	0.66155	0.50826	0.770507
GATM	0.56748	0.570388	0.808648
ARL4A	NA	NA	NA
TMEM106B	0.713776	0.475365	0.748129
STK33	0.614034	0.539193	0.79067
CENPK	2.25842	0.0239193	0.228984
UBE2E2	NA	NA	NA
ZDHHC4	-1.45484	0.145713	0.456139
CYTH3	0.420858	0.673859	0.861776
ATG9A	-0.153157	0.878274	0.956504
GAPT	-0.129155	0.897235	0.963837
TIMM17B	1.55216	0.120625	0.423732
ZNF384	-0.828132	0.407596	0.699777
OR12D3	0.701837	0.482781	0.753007
DDX17	1.815	0.0695239	0.34306
FITM2	1.17483	0.240064	0.554702
EAF1	-0.47724	0.633191	0.84134
MAP4K1	0.976778	0.328679	0.639026
TIGD7	-2.13528	0.032738	0.256382
IRF9	0.687158	0.491983	0.759797
SLC38A9	0.4438	0.657187	0.854967
ZNF200	-1.28208	0.199816	0.515006
SLC29A4	1.73346	0.0830146	0.366201
CHCHD4	1.57829	0.114499	0.414858
CLDN6	0.908698	0.363509	0.66723
CARD11	-0.591164	0.554411	0.799735
MOCS2	1.28228	0.199744	0.515006
ZSCAN29	-2.27798	0.0227278	0.226209
UBE2G1	-0.222375	0.824022	0.933541
GPAT4	-1.12308	0.261405	0.574791
CFP	1.60172	0.109218	0.406852
ITGA4	0.938611	0.34793	0.654193
NUDT1	-1.24686	0.212448	0.528951
UPF2	1.89809	0.0576846	0.316183
SLC17A3	1.60837	0.107754	0.405075
NUDT19	-1.92672	0.0540144	0.307725
NFE2L2	-0.542994	0.587134	0.818421
CCNF	-0.903969	0.366012	0.669119
RAPGEF4	0.0883648	0.929587	0.977276
C1QTNF6	1.62612	0.103924	0.400939
DYNC1I2	1.6136	0.106614	0.403819
TULP3	-1.29163	0.196485	0.511698
ITIH5	-0.106683	0.915041	0.971728
NCF4	-0.167945	0.866627	0.952322
SMU1	NA	NA	NA
CAPN3	-0.35425	0.723151	0.886425
DDHD2	0.62539	0.531715	0.786397
SFMBT2	0.107782	0.914169	0.971372
PAXIP1	-2.59526	0.00945193	0.167859
PAFAH1B1	NA	NA	NA
FOXRED2	0.350153	0.726224	0.88716
AGAP3	-0.645657	0.518502	0.777944
IL25	1.16739	0.243054	0.557576
PLA2G4F	0.79027	0.42937	0.714894
ERMN	2.26181	0.0237094	0.228984
PLAA	0.582166	0.560455	0.803088
JMJD7	1.15837	0.246714	0.561144
TNNT3	1.39269	0.163715	0.477718
CLDN7	2.3491	0.018819	0.21273
MYCL	-0.0697313	0.944408	0.982391
DDX51	1.46536	0.142823	0.452827
HAGH	1.39144	0.164091	0.4783
CAPSL	0.751542	0.452327	0.730781
DUSP8	-0.220748	0.825289	0.934282
AKAP8L	1.00829	0.313316	0.62527
CRAMP1	-2.14804	0.0317104	0.253917
BPIFC	1.62543	0.104072	0.400939
BLOC1S5	-3.18427	0.00145122	0.0910129
LYPD1	1.2703	0.203976	0.520315
BAIAP3	0.0552671	0.955926	0.986699
ARL16	1.89138	0.0585741	0.319415
TMEM80	-0.280592	0.779023	0.911571
CEP250	-1.77493	0.0759096	0.354015
SMCO1	0.811799	0.416907	0.707002
WEE2	0.848093	0.396386	0.691651
CCDC40	3.37832	0.000729303	0.0724345
BICDL1	-1.22706	0.219801	0.536528
KDM7A	0.776235	0.43761	0.720687
MYCBP	NA	NA	NA
NFIB	-0.283762	0.776593	0.910575
RASSF7	-0.92535	0.354784	0.659565
TMEM213	0.703199	0.481932	0.752146
FAM98B	-1.43427	0.151494	0.462821
TMEM209	-0.184703	0.853462	0.946713
TEN1	1.66733	0.0954479	0.387355
MORC2	-2.9255	0.00343902	0.12154
TCTN1	-0.067664	0.946053	0.982649
HOOK2	-0.397069	0.691317	0.870619
ALG3	-1.25091	0.210969	0.527093
CHMP7	1.05263	0.292509	0.607899
YBEY	-0.0528141	0.95788	0.986855
MCM3AP	1.40276	0.160689	0.473928
MAP1LC3A	NA	NA	NA
PDCD1LG2	0.157398	0.874931	0.955137
FTCD	0.277517	0.781383	0.912655
RAB2B	0.389148	0.697167	0.872966
RGS11	0.0927688	0.926087	0.975646
PPP3CC	2.32893	0.0198628	0.216261
SLC66A2	1.09172	0.274955	0.590722
MED13	-1.6574	0.0974388	0.390629
COL8A2	0.115144	0.908331	0.968559
ROBO3	-0.285853	0.774991	0.909604
CEP83	-0.0355023	0.971679	0.991437
SH3KBP1	2.78199	0.00540275	0.135452
ARHGEF12	1.4424	0.14919	0.460878
C17orf67	1.10019	0.271248	0.58597
PUM3	0.0380283	0.969665	0.991155
SUMO3	-0.402073	0.68763	0.868673
TTC28	-2.73651	0.0062095	0.14229
NAV3	-2.82457	0.00473442	0.129649
SOCS6	-2.10632	0.0351769	0.263376
ADGB	3.11189	0.00185892	0.0978362
CDH7	-0.0346867	0.97233	0.991664
INTS10	-2.84964	0.0043769	0.12817
MAP2K7	2.12887	0.033265	0.258108
DIPK2B	0.381367	0.702931	0.876159
SLC35E3	0.518157	0.604349	0.827183
RNASE11	-0.0990252	0.921118	0.973926
PIP4P1	1.24635	0.212636	0.529002
TM9SF4	2.11663	0.0342915	0.260781
NPS	0.808767	0.418649	0.708151
ZCWPW1	-1.64559	0.0998481	0.394644
GRK4	-0.679591	0.496764	0.762893
FGL1	2.1892	0.0285823	0.242949
CTDSP2	-0.556187	0.578083	0.812526
MBLAC1	-0.531303	0.595209	0.822522
BCL2	-1.04727	0.294975	0.609527
HP	-0.644872	0.51901	0.777944
TMEM123	-0.67348	0.500642	0.765622
HPS4	-2.32356	0.0201493	0.217697
RGPD2	-0.144684	0.884961	0.959728
KHSRP	0.257064	0.797129	0.920388
HDDC2	-0.174169	0.861733	0.949994
HM13	1.5453	0.122274	0.426563
EFCAB9	3.03407	0.00241278	0.107192
APOF	-0.873524	0.382378	0.681207
PYM1	-1.6682	0.0952751	0.387355
SELENOS	1.76261	0.0779663	0.357445
NSF	0.516626	0.605417	0.827402
LONRF1	1.36551	0.172093	0.48687
PLPP4	2.95227	0.00315443	0.118942
CRHR1	1.71529	0.086293	0.372923
GNAT3	-0.442743	0.657952	0.855091
GGT5	0.01528	0.987809	0.996927
SLC37A1	-0.656388	0.511575	0.772624
MPP3	1.52434	0.127424	0.434031
VGLL3	-2.57993	0.00988213	0.170352
TMPRSS3	0.599232	0.549018	0.797143
SMAD4	0.120418	0.904152	0.966744
PPME1	-1.10486	0.269219	0.584179
HIGD1C	2.06922	0.0385251	0.272581
TMPRSS12	1.45319	0.14617	0.456218
NOTO	-0.203588	0.838676	0.940887
FGFRL1	0.601446	0.547543	0.796506
PAX1	-0.247393	0.804604	0.924058
KRT40	1.00277	0.31597	0.627317
MEIS1	NA	NA	NA
CSNK1D	1.69388	0.0902885	0.38078
STK32A	1.0826	0.278984	0.594539
MSL1	2.968	0.00299745	0.11651
FRMD4B	1.5274	0.126662	0.4331
CFAP53	1.80346	0.0713154	0.346858
ARHGEF10	-0.633401	0.526472	0.783475
USP34	1.29848	0.194124	0.509637
LCP1	2.26317	0.023625	0.228941
TMPRSS2	0.970436	0.331829	0.642274
PCDHGA11	-0.562377	0.573859	0.810135
MX1	1.34055	0.180067	0.495574
PCDHGA8	0.102493	0.918365	0.972715
PCDHA12	-0.106793	0.914953	0.971728
C2orf73	0.956859	0.338638	0.647563
PCDHA11	0.223199	0.82338	0.9332
FAM3B	-0.588145	0.556435	0.800823
DOT1L	1.73373	0.0829669	0.366201
GXYLT1	2.21501	0.0267597	0.235706
ZSWIM8	-0.180542	0.856727	0.948135
SHARPIN	0.357059	0.721048	0.884982
DEFB113	0.186722	0.851879	0.946338
UBE2D2	NA	NA	NA
PARP3	1.62276	0.10464	0.401395
CAPN11	1.58199	0.113651	0.413518
C10orf105	2.57673	0.009974	0.170896
TNFSF11	-0.69009	0.490138	0.758545
SLC25A45	1.30377	0.192314	0.50747
HSDL2	0.713768	0.47537	0.748129
CCDC33	-1.48251	0.138205	0.446703
YPEL3	1.44256	0.149145	0.460878
SEC24A	0.00914091	0.992707	0.99829
AEBP2	-1.32771	0.184273	0.500371
ATL3	0.994621	0.319921	0.631305
MROH6	-1.61028	0.107336	0.404892
EIF3CL	2.0798	0.037544	0.269912
MS4A18	0.603604	0.546107	0.795558
SPTLC3	0.899536	0.368367	0.670182
GIN1	-2.06993	0.0384585	0.272537
PLCXD1	NA	NA	NA
RPRD1A	NA	NA	NA
BRCC3	1.22407	0.220926	0.537971
CTNND1	-4.61576	3.9165e-06	0.019925
ZNF24	2.34451	0.019052	0.212827
LCMT1	1.42141	0.155197	0.466658
RAD51AP2	1.64253	0.10048	0.395827
EVPLL	-1.38965	0.164636	0.479063
ALKBH5	-1.29098	0.196712	0.511924
DCDC2C	-0.118208	0.905903	0.967586
DOP1B	-2.57982	0.00988519	0.170352
AIFM3	-2.9193	0.00350821	0.121696
STOX1	1.15354	0.248688	0.562854
MYO5A	0.125541	0.900095	0.965123
MDGA2	-0.697222	0.485664	0.75541
JMJD1C	-0.475417	0.63449	0.841489
ZSWIM7	0.681128	0.495791	0.762577
GPR33	0.597269	0.550328	0.797548
KCNE1	1.56104	0.118515	0.42147
TMEM26	0.179321	0.857685	0.948514
RBM12B	1.97855	0.0478668	0.291931
MRPS6	1.02636	0.304721	0.618146
GSG1L2	2.37154	0.017714	0.208509
SDR39U1	0.0794719	0.936657	0.979861
N4BP2L2	2.00429	0.0450388	0.287305
OTOG	0.335568	0.737197	0.891961
RNF222	-0.0242951	0.980617	0.994224
ABCC1	1.29338	0.19588	0.511333
ACSM4	0.303842	0.761248	0.903863
COL28A1	0.209428	0.834114	0.938888
PHB2	1.20016	0.230076	0.545396
TRAPPC13	0.961534	0.336284	0.646532
PTPN6	2.18205	0.0291058	0.244798
ANKRD28	-2.95382	0.00313867	0.118942
USP47	-1.39298	0.163627	0.477669
NEURL4	1.06227	0.288113	0.604334
CABYR	-0.311515	0.755409	0.90161
MAP3K1	2.14	0.0323545	0.255871
PLA2G4E	1.70593	0.0880206	0.376469
TNRC18	-0.96651	0.333789	0.644056
C22orf39	-0.143621	0.8858	0.960165
MROH2B	0.08883	0.929217	0.977115
RADIL	-2.04567	0.0407885	0.278505
UBXN2B	0.583207	0.559754	0.802827
SRL	1.26532	0.205758	0.522316
TSSK2	-0.472636	0.636473	0.842112
ST3GAL1	1.3167	0.18794	0.503803
PPDPFL	-0.131968	0.895009	0.962794
FAM166B	0.0497211	0.960345	0.987906
GRXCR1	-2.25069	0.0244049	0.2298
ENHO	NA	NA	NA
MRAP	-1.09239	0.27466	0.590339
KDM5A	1.26908	0.204413	0.520848
ROCK1	0.344183	0.730708	0.889559
C5orf49	0.455018	0.649096	0.850419
UBE2QL1	NA	NA	NA
WDR19	-2.04888	0.0404742	0.277459
ADA2	-0.469868	0.638449	0.843711
SEL1L3	0.437329	0.661873	0.857156
KCNU1	-0.838584	0.401703	0.694864
SEH1L	1.61335	0.106669	0.40386
CLDN8	-0.77175	0.440263	0.721603
RNF212B	-0.765729	0.443837	0.724148
RUNX3	-0.0838218	0.933198	0.978688
FAM234A	-1.13899	0.254707	0.568601
MAP3K7CL	-0.900311	0.367955	0.670081
RPGRIP1	0.862073	0.388648	0.685794
DEFB130A	-0.971756	0.331172	0.641738
ATP5PF	-0.101566	0.919101	0.972898
SNRPN	NA	NA	NA
FKBP1A	NA	NA	NA
KDM1A	-0.134767	0.892796	0.961774
USP25	1.99437	0.0461119	0.288225
EPHB2	1.0607	0.288828	0.604688
ARGLU1	NA	NA	NA
NRIP1	-1.63425	0.102206	0.398596
TPTE2	1.70518	0.088161	0.37671
COLEC12	-2.80291	0.00506439	0.132249
SFI1	-2.24118	0.0250145	0.23143
PCBP3	0.372046	0.709859	0.879884
DIAPH3	-2.35481	0.018532	0.21273
MACC1	-0.32402	0.745923	0.897067
SGSM1	0.0815428	0.93501	0.979518
GGT1	1.31128	0.189762	0.505433
MAPK4	-2.90149	0.00371398	0.123078
SIAH3	-3.24431	0.00117735	0.0829887
DSCAM	0.624143	0.532534	0.78707
PCDH11Y	0.643043	0.520196	0.778373
MORC3	-1.12608	0.260131	0.573383
TXNRD2	-0.556298	0.578007	0.812526
EFCAB8	1.1107	0.266697	0.581447
NCAM2	0.383793	0.701132	0.875345
PPP4R1	-2.20515	0.0274432	0.238402
RBM11	-0.733819	0.463059	0.739367
ZDHHC20	0.293059	0.769477	0.907495
XPO4	-1.8259	0.0678659	0.340068
C9orf152	-1.46706	0.142359	0.452746
C20orf202	-0.492102	0.622647	0.836532
KLHDC7A	-1.89933	0.0575206	0.315823
HMX1	-1.02442	0.305635	0.618432
ZG16	-0.548646	0.583248	0.816748
TMEM242	0.330554	0.740982	0.894688
WDR47	1.16081	0.245719	0.560318
CCNL2	0.0287018	0.977102	0.993511
AFDN	-0.689385	0.490581	0.758813
FAM72D	2.22215	0.0262733	0.234112
MASP2	0.736429	0.46147	0.738099
SLC2A7	NA	NA	NA
RERE	1.35741	0.174652	0.490821
CCR6	2.13695	0.0326017	0.256112
RO60	-0.89067	0.373106	0.674012
OAZ3	1.29459	0.195463	0.510583
MIER1	-1.19898	0.230534	0.545591
MMACHC	2.49086	0.0127435	0.188037
KIAA1522	-0.622202	0.533809	0.788113
SZRD1	NA	NA	NA
TTC34	1.06065	0.288851	0.604688
CLHC1	1.69598	0.0898897	0.379695
AGR2	0.573346	0.56641	0.806492
LBH	0.45117	0.651867	0.85155
CLDN15	1.88823	0.0589949	0.319844
GAREM2	0.245378	0.806164	0.924772
LRRC72	2.32538	0.0200514	0.217166
MEI1	0.363701	0.716081	0.882177
CD160	NA	NA	NA
XPO1	NA	NA	NA
SCFD2	-0.495779	0.62005	0.835271
CHCHD10	1.77936	0.0751814	0.352664
POP1	-0.609073	0.542476	0.792974
CD14	2.14625	0.0318534	0.254526
SLC6A4	0.824065	0.409903	0.701633
SVEP1	-2.5156	0.0118829	0.18453
ANKMY1	-1.1362	0.255873	0.569948
GP5	0.831188	0.405868	0.698333
PDE7A	1.32654	0.184662	0.500803
P4HA2	3.12259	0.00179265	0.0968771
RBM33	-1.68383	0.0922141	0.383373
ZFAND2A	-1.44124	0.149518	0.461209
GGT2	1.30158	0.193059	0.508467
MTMR3	-3.77472	0.000160186	0.047439
SNU13	NA	NA	NA
MARK2	-0.994033	0.320207	0.631569
PARG	0.939047	0.347707	0.654177
IQCE	-1.41668	0.156576	0.467625
SUPT5H	1.87011	0.0614679	0.325235
SOS1	1.93683	0.0527656	0.305079
PYCR1	2.80557	0.00502284	0.131856
AGTR1	1.36574	0.172021	0.486758
RPS27A	-0.179547	0.857508	0.948514
KIAA1841	1.81166	0.0700393	0.343817
WDR25	-0.913588	0.360934	0.664744
TAFA5	NA	NA	NA
SELENOM	2.12278	0.0337722	0.259298
RASGRP3	0.660724	0.508789	0.770665
FAM210A	1.87162	0.0612598	0.32458
SAR1B	0.930545	0.352089	0.657365
PDZRN4	-0.612721	0.540061	0.790958
MEX3D	-1.28621	0.198369	0.513771
PAX9	1.76789	0.0770795	0.355826
HERC3	0.155515	0.876415	0.955642
CTNNA2	NA	NA	NA
CPE	0.328443	0.742577	0.894978
ETV2	-0.239129	0.811006	0.92723
FASTKD2	1.33561	0.181678	0.497773
LRP5L	-0.0921781	0.926557	0.975938
DRP2	-0.503659	0.614501	0.831913
KMT5A	1.43062	0.15254	0.464217
MIEF1	1.60159	0.109246	0.406852
ELFN2	3.42338	0.000618465	0.0657303
GABRR2	-0.710178	0.477594	0.749832
MAGI1	1.79602	0.0724907	0.347983
OR6B2	-0.368984	0.712139	0.880857
IGSF23	NA	NA	NA
SMC6	1.12233	0.261724	0.575224
DTWD1	0.926806	0.354027	0.659052
SLC8A1	2.1436	0.0320652	0.255279
KIF3A	0.877732	0.380089	0.67888
CEP162	0.0968578	0.922839	0.974646
INO80D	-1.35229	0.176282	0.492184
CARD10	1.90703	0.056517	0.313141
C22orf23	1.17872	0.238511	0.552742
ZGLP1	0.45002	0.652696	0.851784
FBXO11	1.77981	0.0751075	0.352636
PUM2	0.696278	0.486255	0.75565
MYH8	3.023	0.00250286	0.10754
TBC1D10A	-2.48003	0.0131373	0.189791
HCRTR1	-1.84698	0.0647504	0.332908
SDSL	0.153974	0.87763	0.956145
ALKAL2	0.26319	0.792404	0.917909
BUD31	NA	NA	NA
TRIOBP	0.707826	0.479053	0.750555
F11	0.46535	0.641681	0.845816
EFR3B	0.163147	0.870402	0.953467
PLEKHB2	0.817864	0.413435	0.704112
MTIF2	1.41432	0.157267	0.468931
GTF2A1L	-1.99741	0.0457807	0.287932
UBAC2	0.353734	0.723539	0.886469
R3HDM2	-2.64659	0.00813077	0.156025
TPST2	1.41973	0.155685	0.467035
KCTD17	0.0219124	0.982518	0.994857
CAPN14	0.568007	0.57003	0.808648
KCNS3	0.883488	0.376973	0.677214
OTOF	-0.377822	0.705563	0.877436
DGKB	1.2828	0.199564	0.514935
FAM240C	-1.21113	0.225845	0.541934
PICK1	0.65472	0.512648	0.77289
RSPH10B2	1.04824	0.294529	0.609262
CUL4B	-2.96377	0.00303895	0.117522
PSME4	0.298163	0.765579	0.905821
ZBTB40	-3.17003	0.00152423	0.0925041
CDCA5	0.369896	0.71146	0.880538
LIPK	0.149997	0.880767	0.95809
CHEK2	0.571605	0.56759	0.80717
ACY1	-0.213986	0.830558	0.937176
STEAP1B	0.0467359	0.962724	0.988947
TNFSF18	3.09511	0.00196742	0.101359
LIPN	-0.57581	0.564743	0.805427
CRELD2	-0.937735	0.348381	0.654547
OBSL1	0.887561	0.374777	0.675505
NRG3	1.05842	0.289863	0.605532
DQX1	0.204983	0.837585	0.940636
KCTD6	NA	NA	NA
IL6	-0.611758	0.540698	0.79153
VSNL1	NA	NA	NA
LIPM	-1.20595	0.227838	0.543935
BRD1	-2.0633	0.0390841	0.273623
INTS1	-0.882099	0.377723	0.677558
KCNMA1	0.490454	0.623813	0.83737
MMD2	-1.11118	0.266492	0.581249
DMRTA2	0.0250322	0.980029	0.994162
LTBP1	-0.226373	0.820911	0.931632
EMID1	1.39361	0.163436	0.477398
CACNA1I	-0.949471	0.342381	0.650276
ATG4B	-1.88587	0.0593121	0.320573
FBLN2	-2.83772	0.00454377	0.128503
UBXN2A	2.16029	0.03075	0.250258
FAM161A	1.51601	0.129517	0.436976
SMS	2.98915	0.00279755	0.111676
ABCB5	0.930825	0.351944	0.657365
VSTM2A	NA	NA	NA
NRXN1	-0.643473	0.519917	0.778167
PAPOLB	-0.589444	0.555564	0.800117
SUN2	0.0443016	0.964664	0.989536
MYH6	1.51443	0.129916	0.437504
MTA3	1.20489	0.228244	0.54409
KBTBD12	-2.65308	0.00797613	0.15488
ODF3B	1.82891	0.0674134	0.338707
FLACC1	2.03628	0.0417225	0.280644
RASSF8	0.708164	0.478843	0.750555
NCOR2	2.49389	0.0126353	0.18742
SUN1	-2.07186	0.0382786	0.272231
EPCAM	-1.24076	0.214696	0.531784
TAPT1	-1.25078	0.211016	0.527123
NUCB1	1.9599	0.0500074	0.298328
ABCG5	1.98621	0.0470105	0.290079
ETV1	-1.24653	0.212568	0.529002
ADCY3	0.564141	0.572658	0.80958
HPSE	0.538148	0.590475	0.820682
RSPH10B	0.990643	0.32186	0.63322
ADGRV1	-1.38961	0.164647	0.479063
RPAIN	1.24358	0.213654	0.530401
CADM2	-0.163683	0.86998	0.953467
PPP1R3G	-2.52544	0.0115553	0.182364
MS4A15	0.0373062	0.970241	0.991155
CCDC157	-2.3474	0.018905	0.21273
IMMP2L	0.565336	0.571845	0.809435
TDRD15	0.178092	0.858651	0.948514
HMGB1	NA	NA	NA
CERT1	-0.168804	0.865951	0.952322
BSCL2	2.66292	0.00774666	0.153699
TMEM196	0.141819	0.887223	0.960421
ROPN1	0.179804	0.857307	0.948486
GPR12	0.980955	0.326615	0.637296
NXPH1	NA	NA	NA
TCHP	0.54765	0.583932	0.817104
LIG4	1.57995	0.114119	0.414327
ZDHHC8	-1.8499	0.0643276	0.332767
DUSP28	1.03285	0.301674	0.615663
THADA	1.52366	0.127593	0.434301
BTBD3	-1.21343	0.224966	0.541224
MPV17	1.15483	0.24816	0.562024
MEX3C	-1.92099	0.0547327	0.30925
MTA1	0.196968	0.843852	0.943005
PSTK	0.580613	0.561501	0.803549
CSF2RB	3.01251	0.00259093	0.108416
RELA	-0.0978283	0.922069	0.974452
GDPD3	1.69063	0.0909071	0.381173
ESRRA	1.36529	0.17216	0.486971
GAL3ST1	1.77649	0.0756529	0.353995
HSPB7	0.694861	0.487142	0.756395
PNPLA7	-0.438839	0.660778	0.856577
PSD	2.21155	0.0269978	0.236978
SMCR8	0	1	1
HDAC9	-0.436339	0.662591	0.857515
RMDN1	-2.84846	0.00439314	0.128227
GPSM2	0.589549	0.555493	0.800117
HOXD12	0.932049	0.351311	0.656974
PARD3B	2.60257	0.00925292	0.165832
ASB3	0.527661	0.597734	0.823904
C1S	0.356646	0.721357	0.885127
DTNB	1.49843	0.134021	0.44145
FSHR	1.2091	0.226623	0.542667
PCNX4	1.10446	0.269396	0.584312
DERL3	NA	NA	NA
MAD1L1	-1.34382	0.179008	0.494917
BCL6	0.390435	0.696215	0.872729
HIPK2	-1.23666	0.216212	0.532462
CDCA7L	2.35483	0.0185314	0.21273
GRAMD4	-0.954191	0.339987	0.64881
SYCE3	0.158255	0.874256	0.955104
HYPK	NA	NA	NA
CHKB	-0.121935	0.902951	0.96656
NLK	1.06055	0.288894	0.604688
CRPPA	1.7192	0.0855786	0.371877
PPP1R7	0.228092	0.819575	0.930865
KIF26B	1.84394	0.0651912	0.333524
FAH	0.509576	0.610348	0.829183
PRR16	0.297592	0.766015	0.906054
KREMEN1	-1.44999	0.147062	0.457204
RPS14	0.240906	0.809628	0.926684
CDK11B	1.04219	0.297321	0.611483
TSPAN9	-1.33535	0.181763	0.497916
IFI30	0.248824	0.803497	0.923617
THAP4	-2.00189	0.0452963	0.287932
C1D	0.856162	0.391908	0.688013
METTL15	1.63535	0.101975	0.398169
CBX6	1.57673	0.114857	0.415519
WDR43	0.359718	0.719058	0.883872
HIC2	-2.86966	0.0041091	0.126762
DNASE1	0.14592	0.883985	0.959159
MATN3	1.35893	0.174169	0.489908
WDR60	-2.52777	0.0114789	0.181725
MEIG1	0.177268	0.859298	0.948757
CCDC85A	-0.751746	0.452204	0.730738
TBL1X	1.28369	0.199249	0.51472
ZCCHC9	0.664319	0.506486	0.769219
ELAVL1	NA	NA	NA
CASTOR1	-0.907867	0.363948	0.667767
TFIP11	-2.59074	0.0095771	0.167859
PTGR1	-1.1869	0.235266	0.549835
ZFPM2	-0.959618	0.337247	0.647123
ICOSLG	1.76453	0.0776426	0.356797
KIF2A	0.576619	0.564197	0.805237
AQP12B	0.56083	0.574913	0.810519
PRDM6	1.26618	0.205448	0.521879
POLR2F	0.815025	0.415058	0.705046
FGG	-0.393306	0.694093	0.87166
SETD5	1.47436	0.140386	0.449783
CHRNA2	2.49713	0.0125202	0.18742
KIF16B	-0.954791	0.339683	0.648474
RBM34	1.09967	0.271478	0.586284
POM121L12	NA	NA	NA
NGDN	0.796258	0.425882	0.713339
MCC	-2.34228	0.0191665	0.212933
PSMB11	1.61125	0.107124	0.404591
ESRRG	NA	NA	NA
ARMC5	3.02315	0.00250156	0.10754
TAS2R41	0.516487	0.605514	0.827402
RGS14	-0.0946083	0.924626	0.975026
XKR9	1.09491	0.273556	0.588882
TBX20	1.02222	0.306677	0.619223
FOXP2	-0.160321	0.872628	0.95454
TTC30B	-2.03216	0.042137	0.281162
TAS2R40	2.24111	0.0250191	0.23143
ZBED8	-1.55375	0.120243	0.423326
MYO3B	0.571386	0.567738	0.807306
UMODL1	0.0125748	0.989967	0.997349
RBM4	2.37772	0.01742	0.208021
RGPD4	-0.370993	0.710643	0.880086
KDELR3	1.51319	0.130232	0.437504
JAKMIP1	1.33249	0.1827	0.498504
SMPD4	-2.80848	0.00497758	0.131856
SLC38A11	0.241692	0.809019	0.926492
ANKRD61	-2.35249	0.0186483	0.21273
AAK1	0.160415	0.872554	0.95454
SLC39A10	1.60525	0.108439	0.405871
TMEM139	0.256774	0.797353	0.92041
SAG	2.08792	0.0368052	0.267818
SNRNP27	-0.434821	0.663693	0.857731
MEIOC	0.0572633	0.954335	0.986196
WIPF3	-0.128911	0.897428	0.963873
ALDH7A1	1.71101	0.0870794	0.373949
NEMP2	-1.27944	0.200744	0.516664
ALAD	1.77935	0.075183	0.352664
CCDC148	1.34275	0.179353	0.495511
ARHGAP25	1.44498	0.148462	0.459913
PCDH20	-3.47246	0.000515721	0.061811
MCFD2	-1.22625	0.220106	0.5366
KLHL30	-1.12516	0.26052	0.573824
STK17B	-0.164623	0.869241	0.953395
CATSPERG	1.7128	0.0867494	0.373724
GALNT13	0.70768	0.479144	0.750555
RAD21L1	0.0204647	0.983673	0.995133
C4orf48	-1.46619	0.142596	0.452827
PTPRN	-1.5741	0.115464	0.416062
STK16	-0.127692	0.898392	0.963977
NCKAP5	0.299661	0.764436	0.905349
TET3	-1.82041	0.0686961	0.341079
NLRX1	-0.102138	0.918647	0.972715
FAM174C	NA	NA	NA
IPO11	2.56404	0.0103461	0.173171
PXMP4	-0.641327	0.52131	0.7789
CAB39L	-1.24901	0.211662	0.527948
PLGLB1	-0.122666	0.902372	0.966537
FCHSD2	1.34745	0.177837	0.493378
TBC1D8	0.476587	0.633656	0.841426
DCDC2B	0.491804	0.622858	0.836532
ARHGEF4	2.18778	0.0286858	0.243557
MRPL19	0.726199	0.467717	0.743552
TONSL	-0.577433	0.563647	0.804726
LYPD6	1.57135	0.116101	0.417158
CAMSAP1	-0.960033	0.337039	0.647123
SPIRE1	1.42423	0.15438	0.466515
FAT3	-4.33734	1.44219e-05	0.0241362
CSRNP3	-2.94851	0.00319308	0.118942
PTRH2	0.690066	0.490153	0.758545
SCN9A	0.564688	0.572286	0.80958
CAPS2	-1.0029	0.315911	0.627281
LYG1	0.885259	0.376017	0.676617
GIGYF2	0.705783	0.480323	0.751101
USP39	2.80599	0.00501628	0.131856
MPP4	0.804332	0.421205	0.710722
PGGHG	0.903437	0.366294	0.669119
ADCYAP1R1	-0.667801	0.504261	0.767867
WNT7B	2.34722	0.0189142	0.21273
CD8A	1.16487	0.244073	0.558647
TSPAN4	-0.645026	0.51891	0.777944
SNORC	0.909625	0.36302	0.667047
RAD54L2	-0.601317	0.547629	0.796523
AGAP1	-0.0727463	0.942008	0.981264
ZNF638	0.414351	0.678617	0.864729
OLA1	-1.60502	0.108489	0.405871
KDM3A	-0.644317	0.51937	0.77798
NR4A2	0.84403	0.398653	0.693096
AFF3	-2.35072	0.0187372	0.21273
DYSF	-0.706108	0.480121	0.751017
PLD3	2.87729	0.00401107	0.126015
IL18R1	1.17144	0.241424	0.555897
R3HDM1	-1.63496	0.102057	0.398169
LYPD6B	-0.389747	0.696723	0.872879
WDR81	-1.14929	0.250435	0.564829
MGAT5	-0.432539	0.665349	0.858564
APOL6	2.64436	0.00818463	0.15686
CAPG	-0.568343	0.569802	0.808648
NOTUM	1.20729	0.22732	0.543636
PSMD14	NA	NA	NA
FAM124B	-0.201765	0.840101	0.94101
SAPCD2	-1.22694	0.219846	0.536528
CEP19	1.20123	0.229664	0.545352
STAMBP	-0.807707	0.419259	0.708776
NHEJ1	0.761614	0.446291	0.726468
MYADML2	-0.864387	0.387375	0.684343
PSTPIP2	-0.675081	0.499624	0.764818
ASB18	1.06046	0.288936	0.604688
PPP3R1	1.3764	0.168698	0.484885
GPATCH11	1.68305	0.0923646	0.38354
RAB1A	NA	NA	NA
KCMF1	0.86998	0.384311	0.682093
CNPPD1	2.06253	0.039157	0.273865
CLEC16A	0.229357	0.818592	0.93031
CXCR4	0.523343	0.600736	0.82549
GULP1	-0.788048	0.430668	0.715545
CPVL	1.53584	0.124577	0.429867
NPPC	0.0436612	0.965174	0.989599
EPHA4	1.55933	0.118917	0.421543
CCDC74A	-1.85513	0.0635773	0.330567
UAP1L1	-0.176942	0.859554	0.948831
RABL2A	-0.457466	0.647336	0.849354
TMEM237	1.31174	0.189609	0.505433
CHN1	1.45378	0.146009	0.456218
ELOB	NA	NA	NA
IQCA1	0.482213	0.629654	0.839281
LRRTM4	0.667257	0.504608	0.767867
IL1RN	2.20041	0.0277778	0.240277
PREPL	1.17174	0.241303	0.555897
CCDC74B	-1.88251	0.0597671	0.321309
MAP3K2	-0.595382	0.551588	0.797893
TMEM131L	-3.35197	0.000802387	0.0725937
SERF2	-1.05292	0.292376	0.607899
UNC50	-1.53464	0.124871	0.429949
VSTM5	-0.0692233	0.944812	0.982543
ARHGEF33	0.631592	0.527654	0.784364
AGFG1	0.424558	0.671159	0.860384
TAX1BP1	1.47508	0.140191	0.449504
DPAGT1	0.404983	0.68549	0.868173
COA5	0.997459	0.318542	0.62996
C5orf52	-0.109291	0.912971	0.970779
FAM243A	0.217893	0.827513	0.935198
CD207	1.07074	0.284288	0.600486
HOXD3	1.29161	0.196491	0.511698
COPS7B	0.427235	0.669208	0.860176
NFU1	1.6776	0.0934258	0.385498
IL1R1	2.52341	0.0116222	0.182779
MEF2B	-0.238332	0.811623	0.927314
CWC22	-0.72989	0.465457	0.741978
ZNF385B	-1.43881	0.150204	0.461854
PRPF40A	-0.920975	0.357063	0.661123
METTL5	1.78833	0.0737223	0.349922
IMMT	1.60981	0.107439	0.404956
METTL21A	0.163677	0.869986	0.953467
GPR137	0.766112	0.44361	0.72401
HJURP	0.843189	0.399123	0.693717
EPN1	-2.27642	0.0228208	0.226438
NUP214	0.101212	0.919382	0.973072
SMIM26	2.43799	0.0147691	0.195864
ZNF142	0.709477	0.478029	0.750215
AP2M1	1.9478	0.051439	0.301712
TOM1	2.11072	0.0347961	0.262576
TBXA2R	0.0364455	0.970927	0.991204
TCAF2	-1.84859	0.0645168	0.332867
PRRT3	-1.04936	0.294011	0.608936
UNC13D	-2.37066	0.0177563	0.208548
SNRNP35	0.839048	0.401443	0.694731
PPP4R3C	-2.45214	0.0142011	0.193533
PRR29	NA	NA	NA
ADGRA2	-0.459835	0.645635	0.848159
EIF3L	1.32642	0.1847	0.500814
ETFBKMT	-0.19162	0.84804	0.944421
BUB1B	0.990031	0.322159	0.633727
U2AF1L4	NA	NA	NA
TMEM182	0.467571	0.640091	0.8446
SLC35G6	1.41174	0.158025	0.469902
ARRB2	1.36759	0.171439	0.48614
CDHR4	-1.11922	0.263048	0.576966
PIGZ	-1.61517	0.106274	0.403819
PPP6R1	-0.856766	0.391574	0.687779
PWP1	-0.305435	0.760035	0.903199
CBFB	NA	NA	NA
SGO1	-0.00928797	0.992589	0.99829
FAM185A	2.0016	0.0453281	0.287932
MOV10	0.283456	0.776828	0.910618
LARGE1	0.806038	0.420221	0.70996
SDCBP	0.885827	0.375711	0.676278
RNF10	-0.552085	0.58089	0.814801
NUGGC	0.138105	0.890157	0.961013
SBK2	-1.51679	0.12932	0.436852
P2RX6	-0.814715	0.415236	0.705225
RPP30	1.71093	0.0870946	0.373949
PRKCA	-1.0594	0.289416	0.605353
CFAP221	-0.903591	0.366212	0.669119
AMDHD2	NA	NA	NA
PPRC1	0.663637	0.506923	0.769389
PHOSPHO1	0.222516	0.823912	0.933489
NFATC4	0.486602	0.626541	0.837948
HHAT	-1.77532	0.0758456	0.354015
SMARCA4	-1.25937	0.207896	0.524105
DENND6B	-2.4846	0.0129696	0.188755
EPGN	1.03076	0.302654	0.616266
EXOC3L2	1.76113	0.0782166	0.35787
GPR6	0.767862	0.442569	0.723232
CAMTA2	2.76179	0.00574863	0.138044
SPRN	-1.02406	0.305807	0.618481
NDRG1	1.18464	0.23616	0.550822
EWSR1	-2.26927	0.0232522	0.227796
RIC1	0.259669	0.795119	0.91944
ENPP3	0.417876	0.676038	0.863179
LY6H	0.163681	0.869982	0.953467
WDR26	2.19681	0.0280343	0.241263
SNRPE	NA	NA	NA
BLCAP	NA	NA	NA
DPY19L4	0.140471	0.888288	0.960421
TMEM219	1.36384	0.172619	0.487633
CLGN	1.14127	0.253759	0.56757
ARTN	0.260684	0.794337	0.918956
FAHD2B	-2.585	0.00973798	0.169657
NUSAP1	0.380625	0.703481	0.876407
PNPLA6	-0.163386	0.870214	0.953467
TMEM251	0.370541	0.710979	0.880271
RDH13	0.66323	0.507183	0.769586
SS18	-1.18915	0.23438	0.548765
DDOST	-1.77966	0.0751309	0.352637
CD44	0.346161	0.729222	0.888682
PRKD1	-2.09035	0.036586	0.267523
ASRGL1	0.238101	0.811803	0.927314
TAC3	-0.00761277	0.993926	0.998488
ERBB3	-1.53872	0.123873	0.428679
CCDC153	0.693894	0.487748	0.756947
SCARB1	0.336377	0.736587	0.891507
MAP2K4	0.636319	0.524569	0.781914
SLC14A1	-0.318981	0.749741	0.898342
FBP1	1.4173	0.156394	0.467625
PTPN12	0.99467	0.319897	0.631305
CSTF2	1.47084	0.141334	0.451166
IGFALS	0.463667	0.642886	0.846291
SAPCD1	2.36829	0.0178703	0.209167
CACNA2D3	0.658946	0.50993	0.771213
TRIM24	-1.00132	0.316674	0.62814
HNF4A	2.29293	0.0218521	0.223641
FNDC3B	-0.656579	0.511452	0.77261
IFI35	1.30438	0.192105	0.50747
THAP5	0.00389466	0.996893	0.998821
ZNF322	0.629679	0.528905	0.784819
GPI	0.131528	0.895358	0.962894
SCN1B	-0.524784	0.599734	0.824723
MTO1	-0.322344	0.747192	0.897282
BAHD1	-1.24502	0.213124	0.529863
SMIM13	0.6085	0.542856	0.793131
E2F5	-3.47716	0.000506764	0.0616143
PHTF2	1.23352	0.217383	0.53416
TMEM130	0.301393	0.763115	0.904829
SMCO2	-0.984176	0.325029	0.636114
XKR6	1.32901	0.183844	0.500006
OCM	NA	NA	NA
NOP14	-0.930609	0.352056	0.657365
IQCD	1.07002	0.28461	0.600486
UNC5D	0.196609	0.844134	0.943111
AOC1	-0.276522	0.782147	0.912985
TBXAS1	0.903229	0.366404	0.669119
SLC25A19	2.60554	0.00917302	0.16518
ZNF740	1.81708	0.069205	0.342459
CCL24	1.20666	0.227563	0.543791
ERG	2.68386	0.00727766	0.148864
GGTLC2	NA	NA	NA
PDZK1	2.70828	0.00676328	0.146423
RBM18	NA	NA	NA
RGS21	1.71863	0.0856815	0.37216
FRMD5	0.459477	0.645892	0.848277
SCAF8	-0.389351	0.697017	0.872879
KBTBD8	1.17219	0.241121	0.555897
AASS	0.479916	0.631287	0.840404
ALKBH8	0.020178	0.983901	0.995133
GP6	1.57778	0.114617	0.414946
CSF2RA	NA	NA	NA
FSHB	-2.08241	0.0373051	0.268699
TEX50	2.24362	0.024857	0.230998
CLEC17A	1.84389	0.0651993	0.333524
IFRD2	-1.36883	0.171051	0.486095
NECAB1	NA	NA	NA
IK	-0.406829	0.684134	0.867323
MPPED1	2.63994	0.00829196	0.157822
SATB1	-3.307	0.000943025	0.0746463
CRYZ	-0.479796	0.631373	0.840404
CCDC103	-0.313976	0.753539	0.900643
KLC2	-0.323261	0.746498	0.897067
ARHGAP22	1.57451	0.115369	0.416062
ARPP21	-2.85404	0.00431672	0.128144
ZBTB7B	-0.38727	0.698556	0.873985
SLC9A8	-0.149398	0.88124	0.958352
BPGM	0.0365636	0.970833	0.991204
HLA-DMB	0.270651	0.78666	0.914707
LAMB2	2.36709	0.0179283	0.209179
RHOA	NA	NA	NA
PPP1R13L	0.803147	0.42189	0.71124
LIMK1	-0.966894	0.333597	0.643974
OR6V1	-1.43612	0.150968	0.462821
TMEM250	1.65726	0.0974666	0.390637
ELOA	-3.60611	0.000310823	0.0513467
MYH13	1.50507	0.132307	0.440595
LETMD1	0.684419	0.49371	0.760948
GNL3	0.00268187	0.99786	0.999109
TMEM253	0.141267	0.887659	0.960421
SLAIN1	NA	NA	NA
WDR83	-0.986315	0.323979	0.635415
FAM126B	2.50405	0.0122781	0.187352
BCAR1	-2.75404	0.00588644	0.139055
CNTN4	0.818866	0.412863	0.703755
SP8	0.0121046	0.990342	0.997349
ZBTB22	-0.0709388	0.943446	0.981954
FAM135A	-1.11365	0.26543	0.580098
GCG	0.00837532	0.993318	0.998442
PRR12	-0.516771	0.605316	0.827402
COLEC11	-0.0812539	0.93524	0.979518
SWI5	-1.13225	0.257531	0.57088
PSMA1	1.75733	0.0788615	0.358755
L3MBTL1	-1.37385	0.169487	0.485092
PTRH1	-1.6965	0.0897913	0.379492
PSMG4	-1.6307	0.102953	0.399458
RCOR3	0.43825	0.661205	0.856912
BRAP	-0.167164	0.867241	0.952496
DUSP22	-1.73792	0.0822246	0.365925
SEMA3C	-1.23012	0.218653	0.535429
HLA-DPA1	NA	NA	NA
PABPN1L	2.06969	0.0384816	0.272537
FOXA2	0.488415	0.625256	0.837638
PCYT1A	1.55662	0.119561	0.422316
PDCD5	NA	NA	NA
HTATIP2	-0.0802049	0.936074	0.979581
PGGT1B	-0.0892158	0.92891	0.976969
SFTPA1	-0.585395	0.558282	0.802039
ZFHX2	-1.74574	0.080857	0.363462
SMYD1	0.620742	0.534769	0.788508
RASGRF1	2.11005	0.0348539	0.262615
BECN2	1.32084	0.186554	0.502881
STK3	-0.294534	0.76835	0.906872
ATXN7L1	1.46704	0.142366	0.452746
FBXO15	-2.42012	0.0155154	0.200759
GPX1	0.232884	0.815851	0.929123
PLCH2	2.32905	0.0198562	0.216261
STRAP	0.212859	0.831437	0.937584
PRXL2B	3.25324	0.00114098	0.0821832
KMT2B	0.769588	0.441544	0.722734
ASB10	2.82182	0.00477514	0.129649
PTK2B	0.65828	0.510358	0.771476
TSPYL4	0.979015	0.327572	0.638461
DNAH1	1.25093	0.210962	0.527093
ATF7	1.00521	0.314795	0.626378
EIF4B	1.93757	0.0526762	0.305079
ARHGEF38	0.590239	0.55503	0.800117
PIK3R3	1.15714	0.247214	0.561532
GMPR2	1.87707	0.0605079	0.323006
LMOD3	0.0718394	0.94273	0.981477
NR2C2AP	-0.307014	0.758833	0.902759
KANSL2	0.647179	0.517516	0.777348
RRAD	-0.396227	0.691938	0.870823
AFAP1	-0.0943985	0.924793	0.975026
PBX1	NA	NA	NA
PPIP5K1	-1.66468	0.0959757	0.388724
MAP4	1.93128	0.0534489	0.306431
ARRB1	1.04973	0.29384	0.608749
LMLN	1.02268	0.306458	0.619026
CORO1C	0.802164	0.422458	0.711415
TSLP	0.49994	0.617117	0.833345
EFHC2	-1.29673	0.194725	0.50989
MROH7	2.1793	0.0293091	0.24566
CLCN4	1.39262	0.163734	0.477718
NSG1	1.53428	0.12496	0.430157
DPEP1	2.39492	0.0166241	0.205023
C1orf159	1.57784	0.114601	0.414946
PITPNM3	1.00667	0.314092	0.625878
CUL2	0.616973	0.537253	0.789322
MYADM	0.298409	0.765391	0.90581
PERP	1.75993	0.0784195	0.358023
ERLIN1	-1.6049	0.108517	0.405871
ANKRD34C	0.507379	0.611889	0.829807
IL17RE	-0.0447718	0.964289	0.989419
PABPC4L	2.57119	0.0101349	0.171873
MYD88	1.25176	0.210656	0.526917
GRIK2	1.18583	0.235688	0.550314
DLGAP2	-1.2355	0.216644	0.533176
TMEM235	1.09595	0.2731	0.588403
RGS4	NA	NA	NA
BIRC6	-1.96349	0.0495898	0.29704
MKLN1	2.63313	0.00846022	0.159871
GABARAPL1	-1.62014	0.105203	0.402335
INPP5K	1.19477	0.232177	0.547106
ZNF697	-0.347684	0.728078	0.887996
AL162231	1.48948	0.136361	0.444205
TMEM41A	0.217999	0.82743	0.935174
PROSER3	0.0804898	0.935848	0.979581
DDN	0.902318	0.366888	0.669463
NME6	1.0547	0.291563	0.607176
CMSS1	-1.33409	0.182176	0.498028
TBCEL	1.38711	0.16541	0.479843
TRIB3	0.972036	0.331033	0.641578
ICA1	-1.19523	0.231999	0.546908
NUP62	-2.64155	0.00825283	0.157373
TMEM132D	1.52621	0.126957	0.433301
CLEC2L	2.37448	0.0175735	0.208021
COL20A1	0.716648	0.473591	0.746837
ITGB7	0.285449	0.7753	0.909604
ACKR2	-0.00932616	0.992559	0.99829
NT5DC2	-1.20063	0.229893	0.54539
MCMDC2	0.0496202	0.960425	0.987921
CIAO2B	0.474967	0.63481	0.841489
KIF21B	-1.91935	0.0549396	0.309705
SLC25A12	1.54672	0.121931	0.426196
TENM1	0.866054	0.38646	0.6833
RPL23A	NA	NA	NA
ENDOU	1.46657	0.142492	0.452768
RIPOR1	-0.374233	0.708231	0.878812
BTBD18	-3.60693	0.000309843	0.0513467
KCNK4	3.03839	0.00237843	0.107192
CASP12	NA	NA	NA
SEMA4D	1.76433	0.0776759	0.356797
FNDC10	-0.254028	0.799474	0.921312
KIAA1549	1.51914	0.128728	0.435926
NKX1-1	NA	NA	NA
ITK	0.0374003	0.970166	0.991155
PARVG	0.416384	0.677129	0.863702
PRDM15	-0.771915	0.440165	0.721603
IRGQ	1.40294	0.160635	0.473909
TXNL4B	0.501563	0.615975	0.832816
ITGB1	1.9977	0.0457495	0.287932
NTF3	-1.58324	0.113368	0.412851
PNPLA3	-0.485502	0.62732	0.838044
IRAG1	2.14339	0.0320821	0.255279
KIF26A	-1.93512	0.0529752	0.3052
CAMK2G	-0.488568	0.625148	0.837638
ACTBL2	0.627394	0.530401	0.785665
TOP2A	0.874134	0.382045	0.680854
SLC25A44	0.56753	0.570354	0.808648
RXFP1	0.106337	0.915315	0.971728
MIDEAS	0.845147	0.398029	0.692935
IL10	-0.507955	0.611485	0.829579
DCAF1	-1.9944	0.0461081	0.288225
HSD11B1L	0.365011	0.715103	0.882011
PFN2	-1.12724	0.25964	0.572881
NAT8L	-1.8126	0.0698938	0.343769
TAF1	0.0763151	0.939168	0.980389
ATF5	-0.13205	0.894945	0.962793
KY	0.116542	0.907223	0.968009
ZFYVE27	1.79489	0.0726706	0.348186
RNPC3	-0.966075	0.334007	0.644245
CHD7	-0.836428	0.402914	0.695851
ANO6	-1.26561	0.205654	0.522312
CACNA2D2	0.19843	0.842709	0.942469
CMTM3	0.470622	0.637911	0.843114
EIF2B1	1.63282	0.102506	0.398932
TMEM177	0.133246	0.893999	0.962456
SYBU	0.110916	0.911683	0.97027
DGKI	0.543982	0.586454	0.818255
MAP3K13	1.15259	0.249077	0.563063
TBCCD1	0.35308	0.724029	0.886529
AK9	0.703609	0.481676	0.752133
RPL10	NA	NA	NA
ELFN1	-1.85002	0.0643111	0.332767
GPBP1	1.67616	0.0937065	0.385498
PLPP5	-0.204356	0.838075	0.940647
GREB1L	1.24455	0.213297	0.530206
SLC9A3R2	-0.186944	0.851705	0.946283
FAM47E	0.0336603	0.973148	0.991847
FKBP7	1.29736	0.194509	0.509856
SPATA13	0.0274143	0.978129	0.993593
CDK6	1.13305	0.257193	0.57088
LHFPL3	NA	NA	NA
PDZD9	0.288392	0.773047	0.908714
WDR20	-1.51503	0.129765	0.437289
HID1	-1.0564	0.290784	0.606508
ALG1L2	-2.24701	0.0246396	0.230444
KIAA0232	-3.0768	0.00209234	0.103746
TRPV1	0.591882	0.55393	0.799263
SLC4A4	1.51406	0.130011	0.437504
C19orf81	-0.0748224	0.940356	0.980757
COPG2	-0.30764	0.758356	0.902759
FUT2	1.33388	0.182242	0.498028
RARG	1.1641	0.244384	0.559108
CFB	-0.324346	0.745676	0.897007
ELOVL7	-3.10459	0.00190542	0.0984988
ZNF821	1.57935	0.114256	0.414431
TNPO2	NA	NA	NA
EIF4E3	1.43537	0.151181	0.462821
MYOCD	-0.877288	0.38033	0.679152
NABP1	-0.568722	0.569545	0.808648
SKOR2	-0.513944	0.607291	0.828357
PLEKHG2	2.00126	0.0453641	0.287932
PVR	0.614181	0.539096	0.79067
NANOS1	0.703314	0.48186	0.752146
NTM	-1.19934	0.230396	0.545584
TSTA3	-2.04593	0.0407631	0.278505
BRMS1	-0.100198	0.920187	0.973547
AC092835	-0.754948	0.45028	0.729258
FGFR1	0.0216792	0.982704	0.994922
TREML1	-0.516211	0.605707	0.827498
TMEM185B	-1.12554	0.260359	0.573736
ZDHHC17	1.66995	0.0949296	0.387105
C1orf226	-0.617047	0.537203	0.789322
ATP9B	0.107826	0.914134	0.971372
SLC2A1	0.841729	0.399939	0.694264
EFTUD2	2.21836	0.0265301	0.235166
TMEM233	-0.326587	0.74398	0.896102
STAG3	-1.65466	0.097994	0.391615
IFT140	-1.91818	0.0550883	0.309906
TAPBP	0.515889	0.605932	0.827632
SELENBP1	2.33976	0.0192963	0.213594
RUNDC3A	2.17122	0.0299144	0.248087
HIPK1	-1.16708	0.243178	0.55765
TTLL3	-0.091084	0.927426	0.976254
LACTBL1	1.37474	0.169212	0.485092
VWA5B2	0.765946	0.443708	0.724015
NHSL1	-0.103327	0.917703	0.972715
CASP14	1.81423	0.069642	0.343285
SLA	0.948115	0.343071	0.650854
FTSJ3	0.0630729	0.949708	0.983876
SEPTIN9	1.30335	0.192456	0.507539
GK	2.6817	0.00732492	0.149234
TICAM2	-1.62407	0.104361	0.401082
PPP1R14D	1.67925	0.0931032	0.385029
NPNT	-1.28862	0.197529	0.512908
NFATC1	-1.31616	0.18812	0.503803
CHEK1	0.878727	0.379549	0.678567
ACE2	2.26524	0.023498	0.228485
CYTH2	NA	NA	NA
SH3GL3	2.68432	0.00726772	0.148864
AARSD1	1.0304	0.302821	0.616266
DOHH	-0.60829	0.542995	0.793131
EEF2KMT	-3.18347	0.0014552	0.0910129
EFNA4	1.83822	0.0660297	0.335814
P4HA3	2.79491	0.00519139	0.13305
CYLD	1.83121	0.0670697	0.338165
RPL36A	0.995276	0.319602	0.631305
PLEKHM3	-1.6493	0.0990872	0.393454
CLTCL1	NA	NA	NA
FBXO24	-1.05283	0.292421	0.607899
ACSF2	2.31608	0.0205539	0.218869
ATXN1L	-1.44988	0.147091	0.457204
GDNF	-0.425228	0.670671	0.86031
RPP21	-2.44978	0.0142943	0.193533
TVP23C	0.786134	0.431789	0.716646
DOCK4	-0.795356	0.426406	0.713714
SNX13	1.2768	0.201674	0.517095
POC5	-1.46448	0.143063	0.452925
NSUN5	-0.523755	0.600449	0.825227
ABHD4	0.562754	0.573602	0.810111
MYO7B	0.87172	0.383361	0.681574
FOXI3	1.00558	0.314618	0.626239
TMEM51	-0.504891	0.613635	0.830975
SAMD7	0.536266	0.591774	0.821461
PAX2	NA	NA	NA
SESTD1	0.0876908	0.930122	0.977455
NDUFA13	-1.56029	0.11869	0.421543
DERA	0.435507	0.663195	0.857515
ARHGAP27	0.155283	0.876598	0.955706
ATP2B1	1.73224	0.0832303	0.366329
PLCL1	1.19893	0.230555	0.545591
RELN	0.154369	0.877319	0.956145
MGAT5B	1.3512	0.176632	0.492184
HTR3D	0.51457	0.606854	0.828062
EZH1	1.55604	0.119699	0.422316
LRRC15	-0.516551	0.60547	0.827402
FBXO43	1.81324	0.0697941	0.343612
KIFC1	0.177629	0.859015	0.948749
UBAP2L	-0.683391	0.49436	0.761375
C4A	-1.0612	0.288599	0.604666
LARP4	1.34173	0.179683	0.495574
PLEKHA5	-1.01202	0.311529	0.623714
AP4M1	1.47351	0.140613	0.450281
LY6E	-2.37654	0.0174759	0.208021
CREM	-0.904969	0.365482	0.668599
IL34	-0.80107	0.423091	0.711535
ITPKB	0.960652	0.336727	0.647058
PLA2G2C	1.0774	0.281304	0.596936
LTB	1.7403	0.0818071	0.365355
MPST	0.542162	0.587707	0.818695
PAX8	0.686888	0.492153	0.759969
AQP12A	0.629453	0.529053	0.784903
POLR2H	NA	NA	NA
ABCF3	-0.463359	0.643107	0.846302
GBE1	-2.40168	0.0163201	0.203139
TSEN34	1.395	0.163015	0.47681
SNRK	1.34615	0.178253	0.493638
ACTL6A	NA	NA	NA
ALKBH2	0.396222	0.691941	0.870823
TMEM106C	-0.71934	0.471931	0.746077
CYP20A1	0.30915	0.757208	0.90229
NEK10	-2.26345	0.0236081	0.228941
IRAK1	-1.46798	0.14211	0.452746
APLN	1.88177	0.0598671	0.321526
TSPAN14	1.0618	0.288329	0.60457
BOLL	-1.56768	0.116955	0.418454
GALNT11	1.13868	0.254835	0.568803
FCHO2	0.589421	0.555579	0.800117
RNASE10	-0.146771	0.883313	0.959093
DNAH14	2.8599	0.00423778	0.127497
RAD52	-1.38893	0.164853	0.479088
GASK1A	0.105673	0.915842	0.971728
NIPAL2	-1.02719	0.304333	0.617689
CPS1	0.20275	0.83933	0.940894
ZNF652	0.140789	0.888036	0.960421
GPR35	-2.48628	0.0129085	0.188755
RETREG2	-0.589675	0.555409	0.800117
PLEKHM1	-0.849321	0.395703	0.690934
PRNP	0.721906	0.470352	0.745247
VGLL4	-0.712904	0.475905	0.748723
ZBTB10	-0.03977	0.968276	0.990545
MRPL55	NA	NA	NA
RANBP1	0.366403	0.714064	0.881649
PLIN1	-1.17318	0.240723	0.555636
RCBTB2	-0.0378629	0.969797	0.991155
AL354761	NA	NA	NA
HOXC4	NA	NA	NA
LBHD1	1.98192	0.0474882	0.291104
LCE6A	NA	NA	NA
SLC2A14	0.56181	0.574246	0.810248
ORM2	1.77164	0.0764548	0.354601
CNTNAP5	-1.55026	0.12108	0.424297
TTC21A	-0.451828	0.651393	0.851414
PSMD13	0.564345	0.572519	0.80958
PGAP6	-0.351426	0.725269	0.886941
ACBD4	-1.0728	0.283362	0.599212
TLK1	1.88993	0.0587678	0.319485
RLN3	0.154049	0.877571	0.956145
GALNTL5	1.2088	0.226741	0.542849
RIMKLA	0.105166	0.916244	0.971879
PKMYT1	-0.671634	0.501817	0.766167
PIGV	0.84148	0.400079	0.694268
MED19	-1.64195	0.100601	0.395993
EBNA1BP2	1.84166	0.0655243	0.334511
WRAP53	0.435963	0.662863	0.857515
PHLDB2	-1.15704	0.247254	0.561532
TMEM225B	1.36835	0.171204	0.48614
GLB1L3	-1.52971	0.126088	0.43257
UBE4A	-0.952405	0.340891	0.649231
ITPRID2	-2.58245	0.00981026	0.169974
AP5M1	1.71444	0.0864483	0.373251
C3orf84	-0.241308	0.809317	0.926577
DHRS9	0.804653	0.42102	0.710489
DELE1	1.04707	0.295069	0.609527
DMTN	-0.844607	0.39833	0.692935
TMEM191C	-1.75982	0.0784379	0.358023
FAM126A	-1.51949	0.128639	0.435926
KBTBD13	0.300156	0.764058	0.905125
PCED1B	-0.896785	0.369834	0.671533
CREB1	NA	NA	NA
RNF32	-1.38445	0.16622	0.481366
CHFR	2.7028	0.00687582	0.146423
HCAR1	0.624509	0.532293	0.786945
FAM229A	-0.737344	0.460913	0.737985
SDHAF3	1.86901	0.0616209	0.325518
AKIRIN1	-0.208197	0.835075	0.939344
MAMLD1	-3.64971	0.000262534	0.0496714
PLCD4	0.70265	0.482274	0.752448
FBXO10	-4.13217	3.59361e-05	0.0247822
DOCK8	0.704159	0.481334	0.752063
ZNF33A	1.28999	0.197055	0.512136
PET117	-0.617415	0.536961	0.789322
GAS7	1.92287	0.0544959	0.30853
ZBED5	0.200117	0.841389	0.941691
ARPC4	0.350206	0.726184	0.88716
AMOTL1	-1.85804	0.0631627	0.329313
TMEM243	2.56254	0.0103908	0.173506
TERB1	-0.0936172	0.925413	0.975202
MORF4L2	-1.71062	0.0871513	0.373949
ERN1	-1.37207	0.170042	0.485768
CTNNA3	0.830155	0.406451	0.698952
PCYOX1	-0.444192	0.656904	0.854967
PPP1R9A	-1.13247	0.257435	0.57088
SLC13A5	1.36896	0.171013	0.486095
ESRP1	-0.222923	0.823596	0.9332
PPT1	-1.13325	0.257109	0.57088
CTSO	-1.39045	0.164393	0.478903
LSM14A	-0.333102	0.739057	0.893358
BLOC1S3	1.52068	0.128339	0.435671
C11orf95	-2.54101	0.0110534	0.178865
IFT74	-1.50888	0.131331	0.438866
CHRM4	-0.352192	0.724694	0.886761
CAPZB	1.05073	0.293382	0.608392
PRKD2	1.0274	0.304231	0.617623
BZW2	-0.053958	0.956969	0.986785
SYNJ1	0.0603531	0.951874	0.985139
TPRG1	-0.569452	0.56905	0.808175
SPINK8	-0.831974	0.405424	0.698043
NPC2	NA	NA	NA
USP19	0.872013	0.383202	0.681574
IGF2	-1.78763	0.0738364	0.349922
ODF2	1.86666	0.061949	0.326683
KCNIP1	0.265342	0.790746	0.917036
PATL2	-2.13379	0.0328596	0.256497
RGS6	-0.551853	0.581049	0.814873
TMCO3	-2.782	0.00540256	0.135452
CLEC12A	-1.9105	0.0560692	0.311959
PLPP2	2.18208	0.0291037	0.244798
PEX5	0.644857	0.51902	0.777944
ANKRD63	-0.287098	0.774037	0.909179
HEMK1	-0.20453	0.837939	0.940647
MBD3	1.36936	0.170886	0.485989
DENND4C	1.62532	0.104095	0.400939
SCRN1	0.755948	0.44968	0.728752
CKMT1A	0.0252108	0.979887	0.994162
TAAR9	-1.64892	0.099164	0.393497
TMEM68	-0.439404	0.660368	0.856192
LAMP2	1.46112	0.143984	0.454101
GPAT2	-2.00874	0.0445648	0.286504
WDR73	1.02534	0.305205	0.618289
DLX3	2.01339	0.0440736	0.284979
DCTN2	-0.716083	0.47394	0.746837
GSPT1	0.168605	0.866107	0.952322
UBE3B	0.241281	0.809337	0.926577
XIAP	-1.68652	0.091696	0.382541
CFAP300	-0.861861	0.388764	0.685794
CLK1	1.83088	0.0671183	0.338165
ACVR1	-0.677527	0.498072	0.763558
RNF148	-0.686471	0.492416	0.760157
C4orf45	0.1359	0.8919	0.961532
OPRM1	-1.12205	0.261842	0.5754
KIF5C	0.27168	0.785868	0.914359
UBE2J1	-1.87882	0.0602684	0.322294
CLDN4	0.133854	0.893518	0.962279
INTS11	1.49361	0.135277	0.442629
SLC22A5	1.76599	0.0773967	0.356663
TMEM132C	2.16352	0.0305009	0.249452
ABTB2	0.304788	0.760528	0.903502
RPS24	NA	NA	NA
LPAR4	1.11004	0.266983	0.581819
C4B	-1.16085	0.245702	0.560318
SLC25A17	0.663619	0.506934	0.769389
ASXL2	-0.0351048	0.971996	0.991503
VRK2	1.35637	0.17498	0.490835
NT5C3B	2.01833	0.0435565	0.2835
PDE1A	3.06654	0.00216552	0.104047
NFE2	1.54755	0.12173	0.425765
EXOSC6	-1.24663	0.212534	0.529002
MTMR10	-0.905817	0.365033	0.668505
PSMC2	NA	NA	NA
FCHSD1	2.39939	0.0164223	0.203784
CD36	-1.13236	0.257483	0.57088
OXNAD1	-1.46768	0.14219	0.452746
CHST15	0.296305	0.766997	0.906511
TC2N	2.23996	0.0250936	0.231745
SLC22A23	-2.37834	0.0173906	0.208021
EFCC1	-3.44687	0.00056712	0.0626667
DNTTIP2	-1.65687	0.0975449	0.390848
PLEKHF1	2.25323	0.0242445	0.229146
SFRP4	1.86285	0.062483	0.327906
FGF13	NA	NA	NA
KYAT1	1.92771	0.0538917	0.307725
ZNF683	0.923083	0.355964	0.660151
AGBL3	1.24219	0.214168	0.53107
MRO	0.260325	0.794613	0.919122
ATXN1	0.383522	0.701333	0.875399
CNGA3	0.823009	0.410503	0.701859
MSMP	-0.929362	0.352702	0.657713
ZNF385C	-0.108763	0.91339	0.970884
RUNX1T1	-2.45442	0.0141114	0.193533
C1GALT1	0.413386	0.679324	0.864973
TNIK	-2.10085	0.0356539	0.2643
SESN1	1.19639	0.231544	0.546353
TLR6	1.66092	0.0967302	0.38937
NEIL2	-0.591992	0.553856	0.799263
TEX48	-1.10021	0.271241	0.58597
GLYCTK	0.393544	0.693918	0.871584
VPS8	1.63642	0.101752	0.39805
HK1	1.11797	0.26358	0.577761
CASP1	1.1967	0.231424	0.546353
VEZT	0.35127	0.725386	0.886955
AJM1	1.18412	0.236365	0.550832
TENT4B	1.32508	0.185144	0.501175
PTPN13	0.521065	0.602322	0.82621
ERAP2	0.385726	0.6997	0.874726
VPS53	1.26199	0.206953	0.523317
GCA	-0.408947	0.682579	0.866355
C16orf90	-1.58123	0.113825	0.413756
TMPRSS4	0.348517	0.727452	0.887946
NKIRAS1	0.742872	0.457559	0.735458
NEFM	0.519291	0.603558	0.82702
SULT1C2	0.688021	0.49144	0.759112
SPECC1L	-4.24858	2.15125e-05	0.0247822
BNIP5	0.525049	0.599549	0.824723
CDC45	-3.08738	0.00201931	0.102641
NELL2	0.706962	0.47959	0.750727
DEFB130B	0.0834868	0.933464	0.978747
IGFL1	NA	NA	NA
APEH	-3.19709	0.00138822	0.090163
RBFOX2	1.71106	0.0870709	0.373949
TTLL13P	NA	NA	NA
HRH1	-1.41486	0.157109	0.468737
ANXA11	-0.181598	0.855898	0.948101
PDZD2	0.0360681	0.971228	0.991293
MSANTD1	0.332794	0.73929	0.893498
DDX31	1.21316	0.22507	0.541319
SMIM19	-0.381465	0.702859	0.876159
SNRPB	NA	NA	NA
C11orf68	-0.270128	0.787062	0.914806
GSKIP	0.574642	0.565534	0.805679
C4orf51	-0.712105	0.4764	0.749162
CXCR6	1.46212	0.143708	0.453577
PAM	-2.31845	0.0204249	0.218486
LRCH3	1.89251	0.0584229	0.318705
CARF	0.964985	0.334553	0.644836
SLC12A3	1.85561	0.0635094	0.330476
BDNF	0.534607	0.592922	0.821701
GPATCH4	-0.030568	0.975614	0.992794
LYRM1	2.63973	0.00829712	0.157822
S1PR5	0.297593	0.766014	0.906054
EGR2	-1.19961	0.230291	0.545533
ACOXL	-0.178989	0.857947	0.948514
NSD1	1.50327	0.132769	0.440595
TRMT2A	-1.77154	0.0764701	0.354601
GNA13	1.61644	0.106	0.403609
DHFR	1.33363	0.182327	0.498028
ATP6AP1L	0.185993	0.85245	0.946627
DNAJB11	1.38259	0.166791	0.482009
METTL11B	0.86797	0.385411	0.682798
CDC42SE1	NA	NA	NA
SNAP91	-1.09305	0.274372	0.589804
FGF16	0.323554	0.746276	0.897067
UNC80	-1.13923	0.254608	0.568465
PISD	-0.507271	0.611965	0.829822
UBA2	0.41039	0.68152	0.865874
TMEM120A	0.0738071	0.941164	0.981124
RPS18	NA	NA	NA
DISC1	1.47605	0.139931	0.449422
ARL6IP4	1.35082	0.176753	0.492184
RABGEF1	-0.173241	0.862462	0.950522
MTMR11	1.64437	0.1001	0.394699
MRPL22	2.12038	0.0339739	0.26022
CCDC188	-0.315973	0.752023	0.899445
TMEM125	0.426981	0.669393	0.860176
HERPUD1	-1.23979	0.215052	0.531784
EIF4A2	NA	NA	NA
MOGAT3	-1.7334	0.0830238	0.366201
CRACR2A	-0.752936	0.451489	0.730375
DIXDC1	-1.33146	0.183038	0.49907
TDRKH	0.857933	0.390929	0.687417
HTR3E	NA	NA	NA
S100A13	0.583522	0.559542	0.802827
PSD3	-3.3658	0.000763217	0.072573
PHACTR2	-0.661491	0.508298	0.770507
BMPR1B	-1.51079	0.130841	0.438607
SLC18A1	-1.36624	0.171865	0.486497
RGS7	-0.905455	0.365225	0.668596
ESR1	0.519633	0.60332	0.826879
EBF3	-0.542021	0.587804	0.818756
AGBL1	-0.711573	0.476729	0.749413
RFPL4B	NA	NA	NA
LAMTOR4	NA	NA	NA
TBRG1	1.11768	0.263703	0.57782
USP46	NA	NA	NA
FAM237A	-0.0353492	0.971801	0.991437
PRMT7	0.0767338	0.938835	0.980275
PMS1	-0.620489	0.534936	0.788508
PAK6	-1.15931	0.246329	0.560918
RPF2	-0.359634	0.719121	0.883872
MICAL3	-1.66087	0.0967405	0.38937
HHATL	0.379033	0.704663	0.877093
MRGPRF	0.329558	0.741734	0.894735
CNBP	NA	NA	NA
STXBP2	-0.333244	0.73895	0.8933
KDM8	1.76101	0.0782374	0.35787
FAT1	-1.79417	0.0727857	0.348299
LACC1	2.28829	0.0221208	0.224569
BCL2L12	-0.418692	0.675442	0.862708
SHISA6	1.02707	0.304388	0.617718
TGFBI	1.95389	0.0507142	0.299555
ABCB9	1.18801	0.234828	0.549317
C16orf91	1.07841	0.280849	0.596499
LRRC74B	-1.78068	0.0749653	0.352212
GMNC	-0.138113	0.890151	0.961013
FDXR	-3.93639	8.27155e-05	0.0339759
GLT1D1	1.4345	0.151429	0.462821
ZNF410	0.00725839	0.994209	0.998488
DOCK9	-1.84422	0.0651507	0.3335
CCPG1	1.82659	0.067761	0.33983
SLC48A1	1.62071	0.10508	0.40224
NLE1	-0.39591	0.692172	0.870823
ITGA6	1.77529	0.0758496	0.354015
PAQR8	-0.72849	0.466314	0.742384
TBC1D9	-2.09726	0.0359702	0.265248
POLG	-0.370885	0.710723	0.880086
ELP2	-0.364732	0.715312	0.88206
GCNT1	0.364427	0.715539	0.88206
ZNF839	-2.6194	0.00880838	0.162505
RAF1	-0.684096	0.493915	0.761078
MSLNL	2.19186	0.0283895	0.242504
APOBEC3H	0.883247	0.377103	0.677291
FEZF1	-0.822883	0.410574	0.701902
CA10	NA	NA	NA
PTPRC	-2.3858	0.017042	0.206721
DCC	-2.16013	0.030763	0.250258
LAX1	-2.23161	0.0256408	0.232173
NRBP2	0.198872	0.842363	0.942469
NOL8	1.92214	0.0545888	0.308876
MEIKIN	1.10603	0.268713	0.583781
DNAJB14	1.52623	0.126954	0.433301
UBA52	-0.951601	0.341299	0.64942
MYO1A	-1.97708	0.0480321	0.291931
CLNK	2.2835	0.022401	0.225314
WASHC1	-0.294972	0.768016	0.906722
OXR1	1.80082	0.0717313	0.34695
A3GALT2	1.13742	0.255361	0.569225
RPSA	0.363131	0.716507	0.882284
METTL6	1.3434	0.179143	0.495202
CISH	-0.688955	0.490851	0.758825
RBM6	0.7406	0.458936	0.736683
ZNF516	-1.61891	0.105466	0.402837
ZNF276	0.74441	0.456628	0.734685
FAM131B	-0.25807	0.796353	0.919787
CCDC141	1.38547	0.16591	0.480836
CROCC2	-3.31479	0.000917123	0.0746463
NECAP2	-1.535	0.124784	0.429923
RMND1	-0.258079	0.796346	0.919787
DDC	-0.442727	0.657964	0.855091
RECQL	1.83804	0.066057	0.335814
TAMM41	-2.08917	0.0366927	0.267718
TDRD5	0.0653246	0.947916	0.983476
ADIPOQ	-0.270242	0.786974	0.914806
SH2D5	-0.828712	0.407268	0.699633
AP1M1	0.899768	0.368244	0.670182
TMEM238	-0.881816	0.377876	0.677558
ZFAND2B	-0.327889	0.742995	0.895341
POM121L2	2.70962	0.00673606	0.146423
CCDC122	-0.197955	0.84308	0.942469
KIAA0040	-0.248413	0.803815	0.923664
DTNA	0.969925	0.332084	0.642276
OGDH	1.85451	0.0636667	0.330693
RIF1	1.35935	0.174037	0.489845
INTS2	0.040639	0.967584	0.990392
RELL2	-0.167059	0.867324	0.952496
KCNK2	1.11236	0.265984	0.580632
GPR146	-1.79941	0.0719532	0.34727
SLC13A2	2.30549	0.0211389	0.220609
RNF224	-1.01761	0.308862	0.621569
RPP14	0.723971	0.469083	0.744323
PATE3	-0.864141	0.38751	0.684414
SHANK3	-1.76269	0.0779526	0.357445
CLDN34	-1.16397	0.244435	0.559139
MTMR1	1.14898	0.250564	0.564829
GRB7	0.265166	0.790881	0.917053
ADAM8	-0.567463	0.570399	0.808648
CLDN9	-1.40144	0.161082	0.474168
JMJD6	1.32037	0.186712	0.502952
MSR1	2.07104	0.0383547	0.272277
BANF1	NA	NA	NA
CCDC81	0.52829	0.597298	0.823677
MXRA8	-0.502974	0.614982	0.832206
FAM133B	1.89938	0.0575146	0.315823
CCDC124	0.23671	0.812881	0.927981
BCAP29	0.347994	0.727845	0.887958
MAMDC4	-3.23408	0.00122034	0.0850769
CARNS1	1.78707	0.073926	0.349922
VPS52	0.0719281	0.942659	0.981471
CHRM2	2.57805	0.00993583	0.170627
UGP2	1.43034	0.152621	0.464355
STPG4	3.14957	0.0016351	0.0948484
INPP5D	-0.0862183	0.931293	0.978012
MAPKAPK3	1.14708	0.251349	0.565424
SERPINI1	1.04752	0.294861	0.609451
DCTN4	-0.275543	0.782899	0.913582
ZDHHC13	-0.116805	0.907014	0.967966
DCT	-0.00603028	0.995189	0.998539
ZNF300	1.14102	0.253861	0.56763
MUSTN1	0.690316	0.489995	0.758545
ANKUB1	-0.602336	0.54695	0.796149
FNBP1	0.341994	0.732355	0.889828
DCAF11	1.06758	0.285712	0.601587
SMG1	0.00473282	0.996224	0.998821
CAMSAP3	1.18318	0.23674	0.55121
FKBP15	-1.16948	0.242211	0.556398
PRRT4	1.62388	0.1044	0.401082
IFTAP	1.27736	0.201474	0.517061
PRPSAP1	0.550797	0.581773	0.815813
TAS2R39	0.398312	0.690401	0.870195
IL5RA	0.793178	0.427674	0.714184
MOGAT1	1.51579	0.129574	0.436976
CNTN6	0.136832	0.891164	0.961381
TBC1D5	-2.89322	0.0038131	0.123301
LRRC34	0.523036	0.600949	0.82549
SLC4A10	-1.035	0.300669	0.614588
CDK12	0.164114	0.869641	0.953467
HYAL2	1.51294	0.130296	0.437524
PIK3R5	0.0896782	0.928543	0.976947
TMEM176B	3.45718	0.000545862	0.0626667
SENP6	0.48546	0.62735	0.838044
SERPINE2	-0.477638	0.632908	0.841183
C7orf25	0.600597	0.548108	0.796805
CCDC173	2.00025	0.0454734	0.287932
PACS2	-0.202522	0.839508	0.940894
PTX4	-1.84487	0.0650561	0.3335
GSG1L	1.10725	0.268184	0.583488
PROM1	-2.0957	0.0361084	0.265751
CYB561A3	0.450001	0.652709	0.851784
CHD9	-0.12218	0.902757	0.966537
SS18L2	2.37396	0.0175985	0.208021
TTC39A	-1.2302	0.218624	0.535429
TECPR1	-2.32186	0.0202406	0.21808
PNCK	0.0085583	0.993172	0.998361
GDI1	0.80937	0.418302	0.708082
GPR141	-0.77613	0.437672	0.720687
KASH5	-1.91619	0.0553414	0.310361
OSBPL9	2.26633	0.0234312	0.228303
OTUD4	-2.24148	0.024995	0.23143
PNPT1	1.34238	0.179474	0.495574
GRIA1	-0.93842	0.348028	0.654216
CALCOCO2	1.55959	0.118856	0.421543
TAF1D	-1.8308	0.0671301	0.338165
SHC1	1.33085	0.183238	0.499304
WWC2	-1.33791	0.180924	0.496603
SMARCD2	1.29101	0.196702	0.511924
LRRC69	-0.180631	0.856657	0.948135
CDK3	0.167668	0.866845	0.952322
SLC22A14	-0.167578	0.866915	0.952322
ARSG	-1.91407	0.0556112	0.311024
TBC1D14	-2.73024	0.00632874	0.143392
KAT8	2.57276	0.0100891	0.171739
CHTF8	-0.32878	0.742322	0.894978
WDR27	-0.968861	0.332615	0.642649
MOGS	0.344278	0.730637	0.889548
IFNE	0.371906	0.709963	0.879884
CLMP	-1.32899	0.183853	0.500006
BBIP1	-0.949369	0.342433	0.650293
WBP1L	1.24367	0.213621	0.530401
CHCHD3	-0.376885	0.706259	0.877799
TESPA1	-0.715956	0.474019	0.74685
ASCL5	-1.81653	0.0692885	0.342479
SKIDA1	-0.519168	0.603643	0.82702
BBC3	-0.0940276	0.925087	0.975066
C3orf18	0.102298	0.91852	0.972715
PMEL	-3.17495	0.0014986	0.0914688
TNF	0.0405216	0.967677	0.990406
NAPRT	0.569763	0.568838	0.808175
CFAP97D1	1.65413	0.0981018	0.391943
FAM200A	NA	NA	NA
CLEC18A	-1.40166	0.161016	0.474168
C11orf94	1.07636	0.281766	0.597386
B3GNT9	2.56147	0.0104232	0.173506
LPIN1	1.67731	0.0934814	0.385498
PTH1R	0.403797	0.686362	0.868553
TMEM120B	1.76388	0.0777519	0.356893
EOMES	0.375565	0.70724	0.878468
MST1	2.5308	0.0113802	0.181077
PLEKHA8	1.66134	0.0966448	0.38937
IMPA1	0.192184	0.847598	0.944169
TRIM10	1.60028	0.109537	0.407228
ACOD1	-2.45934	0.0139191	0.193533
QPRT	-0.0376578	0.969961	0.991155
RAPGEF3	-0.240846	0.809675	0.926684
NBEAL1	-0.468157	0.639672	0.844394
CHID1	-0.795172	0.426514	0.713715
KDM1B	0.0332896	0.973444	0.991847
ILF3	0.18055	0.856721	0.948135
ZBTB43	-0.348688	0.727324	0.887946
ITIH3	-0.180525	0.85674	0.948135
ARL13A	-1.70785	0.0876637	0.375413
NBEAL2	2.18279	0.0290515	0.244798
WEE1	0.624327	0.532413	0.787045
TRIM32	-3.08335	0.00204687	0.103694
CDH17	-0.164647	0.869222	0.953395
LSM5	NA	NA	NA
BTBD19	1.12839	0.259153	0.572306
COMMD5	-0.852978	0.393671	0.689367
LANCL1	-0.353415	0.723778	0.886523
MINDY2	2.41143	0.0158903	0.201554
RAB11FIP3	-2.08765	0.0368298	0.267818
TCEA3	-0.893843	0.371406	0.672604
GJE1	1.11932	0.263005	0.576956
CDK15	0.891101	0.372875	0.673755
FETUB	-0.397069	0.691317	0.870619
REPS1	0.925529	0.354691	0.659565
ADCYAP1	-0.279526	0.779841	0.911904
EFCAB3	1.23837	0.215578	0.532222
ELAPOR2	1.23975	0.215067	0.531784
ATCAY	2.44162	0.0146214	0.195098
STRC	-1.10264	0.270182	0.58485
SMIM34A	0.132616	0.894497	0.962515
USP40	1.55955	0.118866	0.421543
SEMA5B	0.557332	0.577301	0.81227
POLDIP3	1.39936	0.161705	0.475081
LRRN3	0.11619	0.907502	0.968079
TK2	0.11276	0.910221	0.96956
ZNF219	1.26625	0.205425	0.521879
TEX22	0.31048	0.756196	0.901872
EIF2B4	2.17344	0.0297475	0.247728
CCN1	0.85615	0.391915	0.688013
TMEM151B	0.361478	0.717742	0.882972
B3GALT4	1.472	0.14102	0.450502
ZNF692	3.0323	0.00242697	0.107192
PPM1N	0.988373	0.32297	0.634583
DCUN1D4	2.23757	0.0252489	0.232045
NOL7	-0.189434	0.849753	0.945428
ARFIP1	0.328491	0.742541	0.894978
INTS12	-0.255558	0.798292	0.920798
PPP6C	2.79509	0.00518852	0.13305
MTFR2	-0.427305	0.669157	0.860176
ASB15	1.62759	0.103612	0.400278
TMEM159	0.456317	0.648162	0.849745
SOX5	-0.62735	0.53043	0.785665
PENK	2.78235	0.00539672	0.135452
NEURL3	-1.37037	0.170573	0.485768
OSGIN2	-2.07292	0.0381794	0.271785
PPP1R3E	-1.1893	0.234322	0.548765
SRSF12	0.539138	0.589792	0.82049
DSE	-0.820165	0.412122	0.703196
MAPK9	1.94687	0.0515503	0.302028
ZBED9	1.08777	0.276698	0.592105
FAM25G	2.23678	0.0253004	0.232148
GLI2	-2.19646	0.0280593	0.241263
DYTN	-1.06319	0.287695	0.603921
TMPRSS7	-1.60816	0.1078	0.405075
NCOA2	-0.557209	0.577385	0.812283
TGM7	2.21488	0.0267685	0.235706
MYBPC1	1.35841	0.174334	0.49011
DDX46	2.70265	0.00687893	0.146423
SLC35A2	-1.31148	0.189697	0.505433
KCNMB2	1.94359	0.0519454	0.303312
ZC3H18	0.787042	0.431257	0.715998
SLFN12	NA	NA	NA
BZW1	0.0462981	0.963073	0.989073
WT1	1.09454	0.273719	0.589055
CCM2L	-0.555538	0.578527	0.812526
RAPH1	-0.424306	0.671343	0.860433
PIGG	-0.955548	0.339301	0.648233
SLC4A8	-1.0873	0.276903	0.592259
CLDN25	-0.788638	0.430324	0.715543
FASTKD1	2.47166	0.0134488	0.19237
TRIM26	0.720623	0.471141	0.74572
URGCP	0.253861	0.799603	0.921332
UNC5C	-0.289337	0.772324	0.908237
TMEM67	1.4638	0.143249	0.452925
RAB34	2.16781	0.0301735	0.249077
TRA2B	NA	NA	NA
MARCHF8	1.03406	0.301108	0.615086
CEP170B	0.14241	0.886756	0.960421
TENT2	-2.09241	0.0364016	0.266747
HEPACAM2	-0.936753	0.348886	0.654613
TCF3	-0.202776	0.83931	0.940894
MECP2	0.858616	0.390553	0.687072
SLC12A5	-0.291544	0.770635	0.907891
ATXN7L3	-0.86186	0.388765	0.685794
C2CD4D	-0.727308	0.467037	0.743016
BTNL2	-0.399115	0.689808	0.86983
FGF12	NA	NA	NA
DGKZ	-0.543945	0.586479	0.818255
TNRC6B	-0.518676	0.603987	0.827037
SLC39A5	-2.84097	0.0044976	0.128456
GTSE1	-1.46354	0.143319	0.452925
PRMT1	NA	NA	NA
SLC4A7	-2.52044	0.0117209	0.183077
RFC5	0.304365	0.76085	0.903709
CNOT10	0.0994239	0.920802	0.973775
TMEM169	-2.38928	0.0168815	0.206426
GAS2	-1.64568	0.0998303	0.394644
USP41	-0.0882902	0.929646	0.977276
HS3ST6	0.76224	0.445917	0.726138
MALRD1	3.31403	0.000919613	0.0746463
LTA	0.936766	0.348879	0.654613
GABRR1	-1.59289	0.111185	0.409775
NAALADL2	-0.114598	0.908764	0.968881
GPR42	1.07892	0.280622	0.596499
EPS15L1	-1.57829	0.114498	0.414858
COG6	1.23724	0.215997	0.532391
CHTF18	0.425667	0.67035	0.860254
TARS1	0.903213	0.366413	0.669119
SACS	-1.16489	0.244064	0.558647
ANAPC7	1.40892	0.158859	0.471459
SLC23A3	1.14971	0.250264	0.564829
PPP2R2D	NA	NA	NA
RUSC2	-2.55489	0.0106221	0.175282
PRSS48	0.222299	0.824081	0.933541
CLEC2A	NA	NA	NA
IFFO2	-1.4243	0.154361	0.466515
GTF2IRD1	0.571938	0.567364	0.807076
GLRA1	1.24337	0.213732	0.530509
TMEM232	-0.0563524	0.955061	0.986343
NDUFS1	0.790111	0.429463	0.714894
SLC30A8	-2.35055	0.0187457	0.21273
TANGO2	-2.03786	0.0415639	0.280377
TRRAP	-3.41183	0.000645284	0.0679594
DEPDC1	1.49821	0.134079	0.44145
CATSPER4	0.558032	0.576822	0.812018
TM2D2	-1.81868	0.06896	0.341831
CAND2	1.8034	0.0713254	0.346858
GH2	1.63329	0.102408	0.398873
CAPN5	-0.212186	0.831962	0.937781
SYTL5	1.49755	0.134249	0.441819
PAPSS2	-0.671192	0.502098	0.766342
GOLGA3	1.94282	0.0520374	0.303595
STK11IP	-0.255758	0.798138	0.92076
TMED7	-0.0314768	0.974889	0.992455
TSGA13	2.08236	0.0373098	0.268699
BHMG1	0.238872	0.811205	0.927306
PDCD6IP	-1.26072	0.207409	0.523631
GRID2IP	-2.28795	0.0221406	0.224569
SATB2	2.05433	0.039944	0.275315
MUC1	-1.3475	0.177819	0.493378
DHX57	3.35133	0.000804248	0.0725937
CAPNS2	1.47644	0.139826	0.449409
TMX1	-0.61334	0.539651	0.790786
TMED4	3.23001	0.00123786	0.085549
FGFR2	-0.205272	0.837359	0.940451
CEP44	2.38882	0.0169024	0.206486
MYO16	-2.70991	0.00673019	0.146423
MAPKBP1	1.07045	0.284417	0.600486
SAMD3	-0.861447	0.388992	0.685835
TEX264	-1.81529	0.0694788	0.34306
DHX30	0.845247	0.397973	0.692935
IGF2BP2	1.25598	0.209122	0.525449
NLGN1	-0.762288	0.445888	0.726138
PLS1	-0.7351	0.462279	0.738926
SMARCAD1	0.78801	0.430691	0.715545
BCKDHA	-1.31316	0.18913	0.505099
MID1IP1	0.0364868	0.970894	0.991204
OSR2	1.68194	0.0925801	0.38412
TBL1XR1	NA	NA	NA
SNX27	1.8403	0.0657236	0.334965
CNEP1R1	0.0373374	0.970216	0.991155
SULF1	-0.591841	0.553957	0.799263
LMNTD1	1.21279	0.225211	0.541319
CDKN2AIPNL	-0.549755	0.582488	0.816355
JAK3	1.47569	0.140028	0.449504
NOSTRIN	2.37733	0.0174386	0.208021
CFAP97	-0.212507	0.831712	0.937662
CLSTN2	-1.04248	0.29719	0.611438
LRRD1	3.11063	0.00186686	0.0978362
TRAPPC2	NA	NA	NA
TMEM64	-1.34701	0.177977	0.493378
LMOD2	0.0720011	0.942601	0.981471
UBE2L3	-1.8792	0.0602174	0.322248
EXD1	-0.103902	0.917247	0.972671
BCAP31	1.11262	0.265874	0.580632
SCFD1	1.01133	0.311857	0.624124
CD28	3.12885	0.00175494	0.0968771
MYO7A	0.331782	0.740054	0.894136
DDX39B	NA	NA	NA
ARMH1	0.0853298	0.931999	0.978445
TSC22D1	-0.511114	0.609271	0.828828
PRICKLE4	1.00258	0.316065	0.627341
ZNF575	0.77377	0.439067	0.721215
CDS2	1.50911	0.131272	0.438861
SHROOM4	2.895	0.00379156	0.123078
BAP1	0.362531	0.716956	0.882434
DRD3	-1.69271	0.0905114	0.380787
EHMT1	-0.477365	0.633103	0.84134
KCNIP2	0.760357	0.447041	0.726723
RNF112	1.5817	0.113718	0.41354
HTD2	0.48374	0.628571	0.83872
POR	0.0891914	0.92893	0.976969
C3orf14	-0.17635	0.860019	0.949137
TFR2	2.86597	0.00415733	0.127129
TKT	0.167394	0.86706	0.952413
RPS27L	0.292625	0.769808	0.907495
YIPF6	0.317162	0.751121	0.899115
BORCS8	1.2522	0.210497	0.526677
ADCY5	2.13667	0.0326248	0.256112
CGGBP1	NA	NA	NA
CYP2E1	0.64446	0.519277	0.777944
PRAP1	0.390367	0.696265	0.872729
ARL6	-0.192953	0.846996	0.944056
PLCD1	0.213698	0.830783	0.93736
LYRM4	NA	NA	NA
ROBO1	-0.481289	0.630311	0.839788
PIGP	1.18279	0.236892	0.55121
GPR156	1.5569	0.119494	0.422316
PARP15	NA	NA	NA
B3GNT10	-0.847327	0.396813	0.691998
RAB9A	2.03303	0.0420493	0.281162
ZC3HAV1	-0.109978	0.912426	0.970539
NAA10	1.09623	0.272979	0.588307
TTC26	0.9977	0.318425	0.62996
PGAP2	2.61677	0.00887666	0.162738
MRPS22	1.32891	0.183878	0.500006
ANP32A	1.2203	0.222351	0.539282
CCNJ	0.535699	0.592167	0.82167
CNIH4	0.452587	0.650846	0.851301
RTL9	1.1242	0.260927	0.574338
MINDY4B	-1.0765	0.281705	0.597386
STIM2	-1.0561	0.290924	0.606511
RAB42	-1.81479	0.0695568	0.343111
CDNF	0.318877	0.74982	0.898365
SSBP1	2.06772	0.0386662	0.273071
TBC1D2	-2.36402	0.0180778	0.209974
WWTR1	-0.984487	0.324876	0.636114
RASA4B	-1.46374	0.143264	0.452925
DNAJC24	0.84946	0.395625	0.690898
PCCB	-0.985551	0.324353	0.635575
MLF1	1.16109	0.245607	0.560318
CPA5	0.951008	0.341601	0.649621
RWDD1	1.80943	0.0703842	0.344923
SRPRB	0.914222	0.3606	0.664291
CREG1	1.07288	0.283326	0.599212
MALSU1	1.45894	0.144582	0.454946
CMC1	2.31452	0.0206394	0.218869
HELZ2	NA	NA	NA
PEX5L	2.13501	0.0327605	0.256382
GPR143	-3.01334	0.00258392	0.108416
SSR3	1.67452	0.0940291	0.385498
CALML4	-1.61131	0.107113	0.404591
BRD9	0.172516	0.863032	0.950874
RAB23	-0.786184	0.43176	0.716646
HBP1	2.12022	0.0339872	0.26022
KIF12	-0.587424	0.556919	0.801042
KLF8	0.801549	0.422814	0.711455
DBNL	0.969595	0.332248	0.642365
ZBTB8OS	2.03262	0.0420911	0.281162
PPIA	2.19494	0.0281677	0.24186
ARMC8	1.23298	0.217584	0.534482
EIF1	NA	NA	NA
PUS7	0.423655	0.671817	0.860433
BPNT1	1.16145	0.24546	0.560318
SLC12A8	0.991521	0.321431	0.632882
KLHL13	1.94871	0.0513296	0.301316
HFE	2.26656	0.0234174	0.228303
KLC3	0.343541	0.731192	0.889653
GOLIM4	0.828781	0.407228	0.699633
LRRC75A	-1.90158	0.0572264	0.315133
C1orf52	-0.0292114	0.976696	0.993297
SELENOT	-0.646219	0.518137	0.777897
ABI3BP	1.54703	0.121857	0.426037
MFN1	1.19513	0.232035	0.546908
SLC45A1	2.35192	0.0186766	0.21273
MYSM1	1.04646	0.29535	0.60955
TAF6	-1.8072	0.070731	0.345419
C16orf89	1.00886	0.313043	0.624936
NMD3	1.35236	0.17626	0.492184
TMEM44	0.272897	0.784932	0.91405
COMMD2	-2.03763	0.0415874	0.280411
U2SURP	0.951099	0.341554	0.649621
UBN2	-1.832	0.0669514	0.337824
WNT5A	1.29995	0.193618	0.50919
IDH3B	1.36054	0.173659	0.489478
MED12L	-2.27823	0.0227131	0.226209
FAM107A	0.763124	0.44539	0.725924
SSR1	0.615621	0.538145	0.7902
ATPAF2	0.690967	0.489586	0.758387
PARP14	2.93535	0.00333175	0.120562
NSUN4	0.767714	0.442657	0.723232
LMF2	-0.0282747	0.977443	0.993577
PTPRG	-2.95206	0.0031566	0.118942
SPATA6L	1.51937	0.12867	0.435926
ZNF398	-0.467182	0.640369	0.844747
VAPB	0.782611	0.433855	0.717758
PURG	-0.369835	0.711505	0.880538
SUPT20H	0.380528	0.703554	0.876407
TMEM14B	NA	NA	NA
NSFL1C	0.0464677	0.962938	0.989073
NDUFB2	0.620139	0.535167	0.788508
SMIM29	0.158538	0.874033	0.955007
MRPS14	0.335457	0.737281	0.891991
CCDC39	1.48291	0.138098	0.446485
MRPL47	1.78704	0.0739308	0.349922
ALG2	-2.5206	0.0117155	0.183077
TRPC1	-0.274124	0.78399	0.913733
CAMKV	0.491969	0.622741	0.836532
ST6GALNAC5	0.098943	0.921184	0.973926
FAM162A	1.29175	0.196445	0.511698
TAFA1	NA	NA	NA
DCUN1D2	-2.61327	0.00896793	0.16366
AL353579	-0.730546	0.465056	0.741786
SYNPR	0.764217	0.444738	0.725073
ADPRH	1.21593	0.224011	0.540701
SEPHS2	-1.40785	0.159175	0.471748
DUSP13	0.393033	0.694295	0.871697
GLT8D1	0.69595	0.48646	0.755798
RPL23	0.0926641	0.92617	0.975666
NISCH	0.942176	0.346102	0.653273
GPBAR1	-0.0460682	0.963256	0.989125
CALU	-0.126449	0.899377	0.964652
GSTK1	-0.606491	0.544189	0.794211
C21orf62	-0.739242	0.45976	0.737227
AZI2	-1.38314	0.166623	0.481784
TCAF1	0.55771	0.577042	0.812107
OARD1	-0.940153	0.347139	0.653924
JAM2	0.528446	0.59719	0.823648
LIMS3	-0.929573	0.352592	0.657671
ASB11	1.40603	0.159714	0.472795
CST7	-1.06047	0.288929	0.604688
RSRC1	0.997528	0.318508	0.62996
DDI2	3.31459	0.00091778	0.0746463
TIGIT	1.85346	0.0638166	0.331018
STK26	2.10327	0.0354421	0.2643
PPP2CA	NA	NA	NA
BTBD9	0.417529	0.676291	0.863236
RAMP3	0.341128	0.733007	0.890041
FSBP	-0.133099	0.894115	0.962501
RBM48	-1.40775	0.159205	0.471748
RXRA	-1.14933	0.250422	0.564829
NCK1	1.49944	0.13376	0.44145
KNCN	0.347597	0.728143	0.888005
CFAP20DC	-0.941033	0.346688	0.653555
PLSCR5	-0.846195	0.397444	0.692542
SCHIP1	0.375948	0.706956	0.878403
POLE4	0.164537	0.869308	0.953395
URM1	-1.06395	0.287353	0.603787
ABHD14B	0.604332	0.545623	0.795508
TTC12	-0.754985	0.450258	0.729258
TREML2	-0.543946	0.586478	0.818255
KIAA0408	-0.842108	0.399728	0.694134
DNAJC12	1.794	0.0728131	0.34832
HAX1	1.01248	0.311307	0.623714
FXN	0.163515	0.870113	0.953467
HOXB6	1.37942	0.167766	0.483815
FBXL2	-0.256856	0.79729	0.92041
TMEM176A	2.20072	0.0277556	0.240222
QTRT2	-0.49455	0.620918	0.835754
NECTIN3	-1.66996	0.0949266	0.387105
PPP2R5D	1.77297	0.0762344	0.354098
EFCAB10	2.13682	0.0326126	0.256112
SLC4A2	-1.05218	0.292718	0.607917
NDUFA3	1.50061	0.133457	0.441118
CDK5	NA	NA	NA
GRM7	0.141131	0.887767	0.960421
KLHL29	1.66838	0.0952402	0.387355
TSPAN33	1.95008	0.0511665	0.300707
RAB11FIP5	-1.37127	0.17029	0.485768
FEZF2	0.797572	0.425119	0.713052
NR6A1	1.55614	0.119675	0.422316
ADAM9	-1.0058	0.31451	0.626218
ASB14	0.139517	0.889041	0.960658
IVD	-0.273388	0.784555	0.914041
TFAM	0.542863	0.587224	0.818421
KCNT1	1.35577	0.175174	0.490926
RAD51B	-3.37614	0.000735094	0.0724345
CUTA	-0.316928	0.751298	0.899115
C1orf94	-1.23286	0.217628	0.534503
CIAO1	-1.07152	0.283937	0.600094
CCDC14	2.09005	0.0366132	0.267523
VAMP2	NA	NA	NA
UHMK1	1.35222	0.176304	0.492184
OPN5	-0.623266	0.53311	0.787462
REPIN1	0.543481	0.586798	0.818255
TFDP2	0.212488	0.831727	0.937662
IRF5	1.04547	0.295805	0.60991
SLC15A2	0.983608	0.325308	0.636134
LNP1	0.819168	0.412691	0.703699
LSAMP	NA	NA	NA
THOC5	-0.772597	0.439761	0.721603
SMYD3	0.242191	0.808632	0.926377
KCNAB1	0.126718	0.899164	0.964532
TUBA4B	0.881334	0.378137	0.677558
FAM178B	-1.62519	0.104121	0.400939
SLC26A8	1.12841	0.259147	0.572306
SPATA1	-1.60972	0.107459	0.404956
FLNB	1.37381	0.1695	0.485092
ONECUT2	NA	NA	NA
CPB1	-0.206315	0.836545	0.940132
RPL37A	NA	NA	NA
ERICH6	1.14019	0.254208	0.568155
SNX21	-2.48939	0.0127962	0.188378
UTP25	-1.09858	0.271951	0.587007
NUDT5	-1.64269	0.100448	0.395827
ADRM1	2.79903	0.00512567	0.132754
SRSF10	NA	NA	NA
SLC35A5	-0.737001	0.461122	0.738008
HADHA	1.17144	0.241424	0.555897
FHIT	-2.07851	0.0376628	0.270255
SEC22A	1.33352	0.182361	0.498028
FNDC3A	-0.600273	0.548324	0.796805
MME	-0.63082	0.528158	0.784417
ATP6V1F	-0.96948	0.332306	0.642365
PSMD6	-2.03143	0.0422114	0.281249
POPDC2	0.549585	0.582604	0.816355
SUCLG2	0.521596	0.601951	0.82621
RWDD2B	0.055754	0.955538	0.986614
FAM199X	1.22387	0.221003	0.537971
PARK7	1.50694	0.131826	0.439773
RPL7L1	1.03842	0.299073	0.613071
CFAP74	2.22288	0.0262242	0.233961
TBRG4	1.9832	0.0473448	0.290843
SMIM40	1.7345	0.0828293	0.366201
CLIC3	-0.871874	0.383277	0.681574
TIMMDC1	2.34628	0.0189617	0.212827
SUSD4	0.81135	0.417165	0.707265
EBP	1.39557	0.162845	0.476522
SELENOK	2.23407	0.0254786	0.232173
HACD4	0.450101	0.652638	0.851784
DUSP7	-0.168125	0.866485	0.952322
PHC3	0.947295	0.343488	0.651321
PIK3CG	0.142643	0.886572	0.960421
KRBA1	-0.608143	0.543093	0.793131
PRKRIP1	-1.77105	0.0765532	0.354604
GMPS	-1.29873	0.194036	0.509494
DENND2A	2.51549	0.0118868	0.18453
DHX36	-0.986004	0.324131	0.635453
ZNF639	0.807585	0.419329	0.708816
EVX1	1.80136	0.0716464	0.34695
IL18BP	-0.782904	0.433684	0.717675
KRTCAP2	0.154109	0.877524	0.956145
RGL2	-0.464758	0.642105	0.846063
IAH1	1.08101	0.279691	0.59551
RRP1	0.487869	0.625642	0.837681
KLF6	-0.327052	0.743629	0.89582
LCN10	-1.77442	0.0759943	0.354015
PPM1L	NA	NA	NA
PROX1	-1.42254	0.154869	0.466542
CASR	-0.00869602	0.993062	0.998317
HOXB3	1.19046	0.233864	0.548668
KIAA2012	-0.28629	0.774656	0.90948
ADAMTS9	-0.375539	0.70726	0.878468
KIF1A	-0.235179	0.81407	0.928492
PGAM5	0.728824	0.466109	0.742317
PLRG1	2.12267	0.0337814	0.259298
TMEM267	0.0857588	0.931658	0.978193
GNPDA1	2.2691	0.0232622	0.227796
USP45	-2.02089	0.0432916	0.283364
ZCCHC3	1.21857	0.223007	0.539692
DOK3	1.158	0.246865	0.561157
ZNF623	-1.73526	0.0826951	0.366201
AREG	0.792442	0.428103	0.714411
TMEM167A	1.9941	0.046141	0.288225
MLIP	-1.3946	0.163136	0.476943
BEND4	-2.57054	0.0101541	0.171873
CAGE1	-0.697505	0.485487	0.75541
ACTN3	0.824125	0.409868	0.701633
PDGFC	0.657386	0.510933	0.772268
SV2C	-0.331295	0.740422	0.894368
XPNPEP1	0.0175731	0.985979	0.996073
GUCY1B1	2.1252	0.0335703	0.258971
IDO2	-2.43257	0.014992	0.197218
RANBP3L	-0.4022	0.687537	0.868673
LIMCH1	-0.0746386	0.940502	0.980757
MGAT4D	1.00411	0.315324	0.626983
SAMD14	-0.535078	0.592596	0.821701
PDK2	-1.39171	0.164009	0.478244
RPL9	2.55505	0.0106172	0.175282
MEGF10	-2.50633	0.0121991	0.186709
SPCS3	NA	NA	NA
ZNF827	-3.10494	0.00190315	0.0984988
PACRGL	0.503043	0.614934	0.832206
TUSC3	-0.564145	0.572655	0.80958
PRIMPOL	-1.64536	0.0998963	0.394644
TMEM158	0	1	1
GPX8	1.2397	0.215086	0.531784
ROPN1L	0.09759	0.922258	0.974585
CXCL11	0.784028	0.433024	0.717399
ANKRD50	1.0168	0.30925	0.622056
PCDHA1	NA	NA	NA
CNOT6L	0.70893	0.478368	0.750282
CDKN2AIP	-1.04396	0.296505	0.610525
GC	0.920911	0.357097	0.661123
DLEU7	-1.98028	0.0476718	0.291555
TIGD5	-2.34609	0.0189715	0.212827
NR3C1	2.10061	0.0356749	0.2643
FBXL7	1.2156	0.224138	0.540701
ADAMTS12	1.08607	0.277449	0.592795
DCK	2.21576	0.026708	0.235706
TMEM33	-0.198089	0.842975	0.942469
ZGRF1	1.72555	0.084429	0.368616
CRISP1	2.22918	0.0258021	0.232173
MAEA	2.14211	0.0321843	0.255424
DDX4	-1.60785	0.107869	0.405089
PLAC8	0.258094	0.796334	0.919787
SRP19	0.665228	0.505904	0.768848
SEC31A	-3.36467	0.00076635	0.072573
ALYREF	1.3318	0.182927	0.498856
RHOH	2.23037	0.0257231	0.232173
PALLD	-3.76268	0.000168101	0.047439
THUMPD2	-1.84989	0.0643288	0.332767
MIB2	-1.15965	0.246191	0.560708
HADH	2.46798	0.0135879	0.19237
LRP2BP	0.450819	0.65212	0.851673
ERBIN	0.276855	0.781892	0.912985
SUB1	NA	NA	NA
FOXL3	-0.8816	0.377993	0.677558
CEP192	-0.0973229	0.92247	0.974646
GUCY1A1	0.192349	0.847469	0.944169
AHRR	-1.41011	0.158506	0.470703
YIPF3	1.9751	0.0482563	0.292374
WDR36	-2.00174	0.0453125	0.287932
PGM3	0.0125785	0.989964	0.997349
PRPS1L1	-2.35594	0.0184758	0.21273
WNT8A	1.74928	0.0802424	0.362414
ADGRL3	0.0962793	0.923299	0.974646
SLCO6A1	1.87116	0.0613223	0.324731
CDK18	-0.271903	0.785696	0.914359
GALNTL6	-0.79397	0.427213	0.713848
SLC10A7	1.84434	0.065133	0.3335
GABRA2	-0.772054	0.440082	0.721603
MRPS30	0.577449	0.563636	0.804726
NEK1	0.192623	0.847254	0.944135
SMIM31	0.639263	0.522652	0.780116
SMG7	-1.18194	0.237231	0.55121
ATP2C1	1.3094	0.190398	0.505773
TLL1	-2.02007	0.0433757	0.283364
SLC4A9	-0.192296	0.84751	0.944169
COX18	1.73992	0.0818738	0.365438
DEK	0.413512	0.679232	0.864973
SERINC5	-0.0271809	0.978315	0.993593
LRAT	1.38914	0.16479	0.479088
SORCS2	0.483411	0.628804	0.838792
CDH18	0.671883	0.501658	0.766167
FBN2	-0.733855	0.463037	0.739367
HOXC9	NA	NA	NA
CPLANE1	0.543156	0.587022	0.818421
NEDD4	2.99167	0.00277454	0.111676
SMUG1	0.605755	0.544678	0.794664
RNF213	2.13934	0.0324078	0.255871
OCIAD2	2.38265	0.0171884	0.20716
CFAP299	1.39592	0.162738	0.476522
GLRX	0.481085	0.630456	0.839909
NSD2	-2.30391	0.0212278	0.220609
LYRM9	0.946764	0.343759	0.651509
PKD2L2	0.503926	0.614313	0.831745
BTN3A2	NA	NA	NA
LARP7	-0.618975	0.535933	0.788949
ZNF131	1.21923	0.222755	0.539595
AADAT	-0.143623	0.885798	0.960165
CCSER1	0.424518	0.671188	0.860384
C1QB	-0.575794	0.564755	0.805427
AC010255	1.31025	0.190112	0.50571
MAML3	-3.33599	0.000849948	0.0739285
SIL1	-1.28243	0.199693	0.515006
UNC5A	0.65361	0.513363	0.77371
RAD17	2.05207	0.0401625	0.275944
INPP4B	-0.0733236	0.941549	0.981216
TNIP3	-1.56467	0.11766	0.420056
ATG12	0.636594	0.524389	0.7818
HSD17B4	-0.955898	0.339124	0.648139
ANAPC4	0.323545	0.746282	0.897067
RPS6KA2	-0.435901	0.662909	0.857515
LRBA	-2.88073	0.00396753	0.125622
FNIP1	1.16096	0.245657	0.560318
DIO3	-0.327358	0.743397	0.895613
SEPTIN11	1.20159	0.229521	0.545352
SHLD3	1.41827	0.156112	0.467414
CCDC110	1.66955	0.0950077	0.387216
CDHR2	0.461552	0.644403	0.847285
DTWD2	-0.88662	0.375283	0.676178
GTF2H2C	1.32587	0.184883	0.501133
MTTP	-0.863324	0.387959	0.684889
CLRN2	-2.64242	0.00823154	0.157362
GAK	-2.50067	0.0123959	0.18742
USP26	-1.99823	0.0456919	0.287932
UVSSA	-2.19113	0.0284422	0.242504
SH3RF2	0.674826	0.499786	0.764929
UIMC1	-0.348591	0.727397	0.887946
DROSHA	-2.47615	0.0132809	0.190958
ATPSCKMT	0.0352386	0.971889	0.99146
ANKRD13D	-0.426494	0.669748	0.860254
SPOCK3	NA	NA	NA
HGFAC	1.47431	0.140398	0.449783
FHDC1	-2.11097	0.0347746	0.262576
COPS4	-0.328599	0.742458	0.894978
CAMK2D	2.68835	0.0071806	0.148477
TENM3	-1.98998	0.0465933	0.289489
SH3BP2	-1.19368	0.232602	0.547444
ANAPC13	NA	NA	NA
C4orf54	1.50899	0.1313	0.438861
ZNF346	0.978979	0.32759	0.638461
POLN	-0.532537	0.594354	0.822228
ETFDH	-0.158489	0.874072	0.955007
SH3TC2	2.3232	0.0201683	0.217697
KCNN2	-1.76039	0.0783416	0.35787
FRAS1	-2.01316	0.0440983	0.284979
CPNE4	-0.918898	0.358149	0.661628
DAPP1	0.641317	0.521317	0.7789
KCTD16	0.775209	0.438216	0.720922
MTX3	-0.452452	0.650943	0.851307
PAICS	-1.34914	0.177293	0.492957
PRRC1	-1.01087	0.312078	0.624403
ABL2	-1.33933	0.180465	0.495892
TTC39B	1.54634	0.122024	0.426325
TRIML2	-0.24381	0.807378	0.925653
PAQR3	-0.0777899	0.937995	0.980034
PCBD2	0.317093	0.751173	0.899115
UCHL1	0.747369	0.454841	0.73319
RACK1	-0.408721	0.682745	0.866357
EXOC3	-1.1471	0.251339	0.565424
SPINK13	2.01948	0.0434369	0.283364
GRAMD2B	-0.0234579	0.981285	0.994377
MXD3	-0.0375811	0.970022	0.991155
TRPC7	0.192287	0.847517	0.944169
KIAA0825	-0.932602	0.351026	0.656763
TET2	1.66756	0.0954022	0.387355
DDR1	1.63674	0.101685	0.398
MCIDAS	-0.365326	0.714868	0.881792
ACSL1	0.79356	0.427452	0.714048
TTC29	1.44923	0.147273	0.457346
TNFAIP8	-0.261712	0.793544	0.918318
CLOCK	-2.07919	0.0375998	0.269984
SREK1IP1	0.857365	0.391243	0.68773
IGSF22	NA	NA	NA
MRPS27	0.425068	0.670787	0.86031
CDC25C	0.202829	0.839269	0.940894
ASTE1	-2.43363	0.0149484	0.197142
TTC23L	0.273496	0.784472	0.914041
CNGA1	1.48927	0.136417	0.444205
CSRNP1	2.18306	0.0290311	0.244798
ZBTB38	0.070305	0.943951	0.982278
NME2	1.69091	0.0908541	0.381173
YJEFN3	-0.684422	0.493709	0.760948
AMOTL2	0.214923	0.829828	0.936699
MARCHF1	-3.5138	0.000441738	0.0578753
FAM193B	0.784531	0.432728	0.717344
CCDC192	0.0607686	0.951544	0.984986
KLHL2	2.3494	0.0188035	0.21273
RMND5B	-0.68412	0.493899	0.761078
GSTCD	-0.739638	0.45952	0.737226
DAG1	-0.583917	0.559276	0.802708
MCTP1	-0.415251	0.677958	0.864357
RNF150	-1.32749	0.184347	0.500485
TMEM150C	0.857779	0.391015	0.687487
CCDC160	0.837437	0.402347	0.695389
PTDSS1	1.76803	0.0770553	0.355826
GFRA2	-0.212975	0.831346	0.937584
SMIM18	-0.267695	0.788934	0.916054
VASH2	0.153417	0.87807	0.95635
PCDHGA1	-0.279526	0.779841	0.911904
PCDHGA6	-0.130233	0.896382	0.963419
CPNE3	-1.26658	0.205305	0.521879
C8orf88	0.0468125	0.962663	0.988947
UBE2W	1.18759	0.234994	0.549427
RALYL	-2.13403	0.03284	0.256476
NAIP	-0.491148	0.623322	0.836859
NPM1	0.320783	0.748375	0.898079
RBPMS	0.025182	0.97991	0.994162
SHISAL2A	-1.27147	0.203562	0.51952
CNOT8	NA	NA	NA
SLC45A4	-1.05234	0.292643	0.607899
ADGRB1	-0.345341	0.729838	0.888942
ADAM19	1.92651	0.0540412	0.307725
FBXO32	0.248131	0.804033	0.923705
WWP1	-0.961827	0.336136	0.646446
PCDHGA5	-0.302943	0.761934	0.904289
STMN2	1.96724	0.0491558	0.295518
ELOC	NA	NA	NA
ENDOV	-0.0271057	0.978375	0.993593
DLX6	-3.14244	0.00167544	0.0964719
SBSN	1.47677	0.139738	0.449409
LEPROTL1	0.878178	0.379847	0.678739
PAK3	1.30916	0.190479	0.505773
POU6F2	-0.900189	0.36802	0.670081
CIBAR1	1.30483	0.19195	0.50735
PCDHGA7	-0.703953	0.481462	0.752133
FAM83A	0.328757	0.742339	0.894978
CNBD1	1.24694	0.21242	0.528951
TFF3	2.91745	0.00352907	0.121696
GABRP	-1.75855	0.0786541	0.358329
SLC10A5	-1.50968	0.131124	0.438754
TRHR	0.43171	0.665952	0.858751
TENM2	-1.39581	0.162771	0.476522
C8orf34	1.20968	0.226403	0.542475
NKX6-3	-2.19366	0.0282599	0.242504
ASAP1	-0.767077	0.443036	0.723695
MPP2	0.195525	0.844982	0.943548
HDAC2	NA	NA	NA
CLDN23	1.26354	0.206396	0.522628
CYRIB	NA	NA	NA
ERI1	1.0339	0.301181	0.615152
SPSB2	-0.94505	0.344634	0.652209
HEPH	0.0963915	0.92321	0.974646
PTK2	1.2574	0.20861	0.524737
PCDHGB4	NA	NA	NA
LRRC6	-0.475078	0.634731	0.841489
ANKRD46	NA	NA	NA
ERLIN2	-0.0555671	0.955687	0.986614
SLC25A30	0.598655	0.549403	0.797143
HMGB4	-0.593089	0.553122	0.79907
RHOBTB2	-1.114	0.265278	0.580016
LYN	-0.183699	0.85425	0.947172
DENND3	0.377529	0.70578	0.877563
CLVS1	1.59829	0.109978	0.40789
ATXN7L3B	NA	NA	NA
SLC25A37	2.45704	0.0140087	0.193533
RPL26L1	NA	NA	NA
AMPD1	-0.944994	0.344662	0.652209
EBF2	NA	NA	NA
ANKAR	1.88549	0.0593639	0.320573
TSPAN18	0.897905	0.369236	0.670929
CCNE2	0.194427	0.845842	0.943817
TPD52	0.41297	0.679628	0.864973
MCF2	-1.82245	0.0683872	0.340547
TRIQK	1.37379	0.169506	0.485092
SLC36A1	1.54334	0.122749	0.427386
PCDHGB6	0.0822681	0.934433	0.979166
IKBKB	-0.878125	0.379876	0.678739
GOLGA7	NA	NA	NA
DOCK2	1.0934	0.274219	0.589642
INTS9	0.0584227	0.953412	0.985979
PPIL6	1.88333	0.059655	0.321161
WWC1	-0.785918	0.431916	0.716671
VDAC3	-0.163614	0.870035	0.953467
SGK3	0.611744	0.540707	0.79153
SERPINE3	-0.741088	0.45864	0.736596
ATOX1	2.8213	0.0047829	0.129649
NUDT16	0.839146	0.401387	0.694714
HSF4	1.6256	0.104034	0.400939
PIK3R1	-0.361965	0.717378	0.882768
RNF130	-1.47969	0.138956	0.447556
EPHX2	-1.25968	0.207786	0.524105
TMEM200B	0.530462	0.595792	0.823018
HS6ST2	0.361934	0.717402	0.882768
ALG11	-0.495967	0.619918	0.835244
LAPTM4B	-0.279186	0.780102	0.91196
PTP4A3	1.77609	0.0757173	0.354015
SMIM12	-0.040299	0.967855	0.990447
TCEA1	0.916097	0.359616	0.663202
RNF217	0.693968	0.487702	0.756947
ENY2	NA	NA	NA
FBXO41	-0.890152	0.373384	0.674121
DPYSL2	1.16043	0.245872	0.560318
RIMS1	-1.2473	0.212288	0.528909
CETN3	-0.154198	0.877454	0.956145
TRNP1	-0.32302	0.74668	0.897067
ATXN7	-1.28464	0.198919	0.514145
PCDHA3	NA	NA	NA
PNMA2	-0.933687	0.350465	0.656038
LACTB2	1.71716	0.0859496	0.372408
IDO1	-0.155901	0.876111	0.955586
FZD6	-0.493177	0.621887	0.836041
ATP6V1E2	-0.133884	0.893495	0.962279
PCDHGB2	-0.133588	0.893728	0.962312
MYBL1	-0.0554827	0.955754	0.986614
INSYN2A	-1.39023	0.16446	0.478917
STMN4	2.3713	0.0177256	0.208509
PPP1R42	1.76524	0.077523	0.356797
FER1L6	0.439653	0.660189	0.856105
PBK	1.11442	0.265099	0.579853
NCALD	-1.28636	0.198317	0.513726
SMIM23	0.0139557	0.988865	0.997349
UBE2V2	NA	NA	NA
RANBP17	-1.08064	0.279857	0.59578
KCNB2	1.307	0.191212	0.506495
DNPEP	2.23242	0.025587	0.232173
ZNF674	NA	NA	NA
LYRM2	-0.680477	0.496202	0.76276
PCDHGB1	-0.255641	0.798228	0.920794
TDRP	0.831251	0.405832	0.698333
C1orf210	-0.131739	0.895191	0.962853
INTS8	-2.0859	0.0369879	0.267912
TMEM71	0.271283	0.786173	0.914384
CLINT1	1.36798	0.17132	0.48614
CASP3	-0.802266	0.422399	0.711415
UQCRB	NA	NA	NA
CA1	-1.17774	0.238902	0.553062
MYC	0.338556	0.734944	0.890484
SLC6A7	0.721289	0.470731	0.745537
KIF13B	-1.21344	0.224961	0.541224
TXNRD3	-2.61106	0.00902632	0.163897
HMBOX1	-0.310732	0.756004	0.901872
FANCD2OS	0	1	1
STAU2	1.37637	0.168706	0.484885
NTRK1	2.2312	0.0256676	0.232173
KCNV1	0.434134	0.664191	0.858292
DNAAF3	2.14417	0.0320189	0.255177
TRMT9B	-2.05287	0.0400854	0.275665
GNLY	-1.38197	0.166982	0.482204
MAML2	-3.76986	0.000163341	0.047439
FUT6	NA	NA	NA
EMSY	1.44202	0.149296	0.460897
ARFGAP2	-1.19363	0.232622	0.547444
NFRKB	-2.04975	0.0403889	0.277
C8orf82	0.832059	0.405375	0.698043
CNTN5	-0.781519	0.434498	0.718225
ZC2HC1C	-1.96405	0.0495238	0.296791
C11orf98	2.69161	0.00711073	0.147434
CFAP54	1.97378	0.048407	0.29287
DBX1	-0.712648	0.476064	0.748832
AAMDC	1.0693	0.284936	0.60094
TRIM3	2.86983	0.00410689	0.126762
CRACR2B	-2.02876	0.0424831	0.281725
KIRREL3	1.19243	0.233093	0.547756
ZIC4	0.367069	0.713568	0.881649
WDR74	1.90156	0.057229	0.315133
CLNS1A	-1.2532	0.210133	0.526128
DKK3	1.50028	0.133543	0.441118
TXNRD1	0.184724	0.853445	0.946713
TYK2	0.0333118	0.973426	0.991847
RPS13	NA	NA	NA
C11orf65	0.626501	0.530987	0.786007
SLC6A5	1.67366	0.0941966	0.38598
SOGA3	-1.64596	0.0997714	0.394644
SLC35F2	0.731197	0.464659	0.741406
GJB7	-3.01414	0.00257707	0.108416
FDFT1	1.51951	0.128635	0.435926
PCDHA2	0.04598	0.963326	0.989125
DICER1	0.325522	0.744786	0.896504
LGALS8	-0.0426314	0.965995	0.98996
PUF60	1.26153	0.207116	0.523317
KBTBD3	1.99589	0.0459457	0.287932
CHMP1B	NA	NA	NA
TRAF6	0.509341	0.610513	0.82925
VAV3	0.710222	0.477566	0.749832
IQANK1	0.432054	0.665702	0.858639
MYO18A	-1.74286	0.081358	0.364471
CREBZF	0.502548	0.615282	0.832315
ZBTB44	0.14238	0.88678	0.960421
NAV2	-1.14909	0.250521	0.564829
RAB30	NA	NA	NA
TEAD1	NA	NA	NA
RPS25	NA	NA	NA
GPR61	1.42734	0.153483	0.465503
FLI1	-0.186447	0.852094	0.946372
EID3	-2.52095	0.0117038	0.183077
E2F8	-1.63987	0.101033	0.396873
RAE1	1.97756	0.0479778	0.291931
CRYAB	1.9384	0.052574	0.305079
PAFAH1B2	NA	NA	NA
LTB4R2	1.49097	0.135971	0.443832
TMEM41B	0.8722	0.383099	0.681574
MANF	0.297757	0.765889	0.906046
CCDC17	-1.77112	0.0765413	0.354604
CMTM1	0.718288	0.47258	0.746503
C1QTNF5	2.27608	0.0228412	0.226438
SOX6	-0.801228	0.423	0.711535
GPT	0.0440396	0.964873	0.989599
ATG13	-0.777847	0.436659	0.720032
RDX	0.68762	0.491692	0.759425
ZC3H12C	-1.82976	0.0672864	0.338504
DGAT1	1.51076	0.130849	0.438607
AMPD3	-0.405984	0.684755	0.867882
TMEM218	0.012563	0.989976	0.997349
FAM111A	NA	NA	NA
CYB561D1	-0.828145	0.407589	0.699777
GRK6	0.652063	0.514361	0.774676
HSF1	0.38601	0.699489	0.874678
BRSK2	0.725789	0.467968	0.743719
KIAA0100	0.583383	0.559635	0.802827
MROH1	-0.259435	0.795299	0.91944
AMBRA1	-3.32085	0.000897449	0.0746463
KDM2A	1.67051	0.0948185	0.387105
PC	-0.20968	0.833917	0.938805
CKAP5	-2.46388	0.0137441	0.193053
C11orf1	0.492776	0.622171	0.836349
EML3	2.02169	0.0432087	0.283364
SAAL1	0.329504	0.741775	0.894735
GRP	-3.22989	0.00123837	0.085549
FXYD6	1.19058	0.233819	0.548645
LRRC24	1.82424	0.0681163	0.340537
RASSF10	1.29896	0.193959	0.509494
CLP1	1.32787	0.184221	0.500321
CCDC180	-0.416759	0.676855	0.863497
AP002495	1.17746	0.239013	0.553062
MUC15	1.27264	0.203145	0.518972
CCDC90B	0.256355	0.797677	0.92041
KCNJ5	2.27031	0.0231888	0.227796
OMP	-1.68359	0.0922618	0.383373
PTH	1.54186	0.123107	0.427554
PCDHA5	NA	NA	NA
GALNT4	-2.27016	0.0231979	0.227796
EID1	2.02451	0.0429182	0.282516
CDCP2	0.603773	0.545994	0.795558
ALDH3B2	-1.01559	0.309827	0.622192
H2AX	NA	NA	NA
WNK1	-3.11959	0.001811	0.0972565
PCDHA4	-1.45565	0.14549	0.455909
FAM89B	0.063009	0.949759	0.983876
CYHR1	-0.445004	0.656317	0.854458
ZNF202	-2.22338	0.0261901	0.233961
RGS5	-0.970089	0.332002	0.642276
PRR5L	0.177513	0.859106	0.948749
TMEM262	2.25793	0.0239502	0.228984
LRRC4C	-0.0750972	0.940137	0.980757
OR52B2	-1.15688	0.247322	0.561563
BTBD10	0.531292	0.595217	0.822522
CAVIN3	0.556586	0.57781	0.81243
NIN	1.59759	0.110134	0.40815
PLEKHA7	0.452	0.651269	0.851414
SAC3D1	1.24163	0.214375	0.531243
PDZD3	0.678671	0.497346	0.763173
EIF3M	2.02507	0.0428602	0.282516
CELF1	-3.27421	0.00105959	0.0799904
SIGIRR	-0.204834	0.837702	0.940647
CDC27	1.58936	0.11198	0.410682
BCLAF1	1.77484	0.0759247	0.354015
API5	-0.514333	0.607019	0.828204
UQCC3	1.95608	0.0504562	0.299053
FZD4	-0.986757	0.323762	0.635153
RPS6KA1	0.928517	0.35314	0.658083
C4orf50	0.773796	0.439051	0.721215
GPR68	-1.19373	0.232583	0.547444
LARGE2	-0.690157	0.490096	0.758545
ASCL3	0.484363	0.628128	0.83837
EHF	-1.24778	0.212112	0.528731
DPP3	0.39247	0.694711	0.871715
EYA4	0.648127	0.516903	0.776888
RAB3IL1	2.69886	0.00695779	0.146524
OR10S1	-1.37517	0.16908	0.485092
ATXN3	0.695215	0.486921	0.756128
AP5B1	3.13786	0.00170186	0.0968722
IMMP1L	-1.55226	0.1206	0.423732
TATDN3	1.55441	0.120086	0.423162
SLC24A4	0.403958	0.686244	0.868476
MEX3A	NA	NA	NA
ACER3	1.29817	0.194228	0.509738
TSPAN19	1.81242	0.0699208	0.34379
PCDHA9	NA	NA	NA
TSGA10IP	0.369775	0.71155	0.880538
ATP6V0B	0.84062	0.400561	0.694706
SPA17	2.01714	0.0436806	0.283857
EEF1D	-0.0744481	0.940654	0.980757
CD3G	-0.337995	0.735367	0.890679
CSKMT	1.07927	0.280469	0.596499
FAM118B	1.11998	0.262722	0.576669
TRAPPC4	0.353734	0.723539	0.886469
TRPM5	-1.17037	0.241852	0.555897
GSDMD	1.56553	0.117458	0.419664
TMEM25	0.228107	0.819563	0.930865
SPTBN2	1.41711	0.15645	0.467625
CCS	0.574963	0.565316	0.805596
KBTBD4	-2.41967	0.0155344	0.200759
C11orf24	0.212032	0.832082	0.937781
ANKRD42	0.255446	0.798378	0.920828
ZAR1L	-0.650807	0.515171	0.775128
SLC43A3	-1.50045	0.133497	0.441118
PRKY	-1.68846	0.0913226	0.381847
CYB5R2	-1.26861	0.20458	0.520848
SERPINH1	1.4667	0.142457	0.452768
EIF3F	-0.925834	0.354532	0.659565
DDIAS	1.19167	0.233391	0.548172
OVCH2	0.520956	0.602397	0.82621
SAMD1	NA	NA	NA
CSRP3	2.23267	0.0255707	0.232173
CAPN1	0.918806	0.358197	0.661628
FAM86B1	-3.16368	0.00155787	0.0928492
CACNG5	-1.58627	0.112679	0.411809
IGSF9B	-0.608124	0.543105	0.793131
TMEM9B	2.75932	0.00579221	0.138044
NAALAD2	-2.1162	0.0343276	0.260781
INTS4	0.498199	0.618344	0.834378
DENND2B	-0.907441	0.364174	0.667907
SIPA1	0.161328	0.871835	0.954347
CYB5RL	1.92355	0.0544112	0.308215
ZSCAN5C	NA	NA	NA
SELENOH	-0.549608	0.582588	0.816355
KMT2A	0.43846	0.661053	0.85686
FGD4	1.92818	0.0538324	0.307725
PNLIPRP1	NA	NA	NA
MAF1	0.615195	0.538426	0.790398
HSPA8	NA	NA	NA
MS4A1	0.279346	0.779979	0.911926
NLRP6	0.399084	0.689831	0.86983
CFL1	-0.858201	0.390782	0.687316
YPEL4	NA	NA	NA
MFSD5	-0.28259	0.777491	0.910618
PRORP	2.66698	0.00765368	0.153367
RNF170	2.31	0.0208884	0.219393
DDX6	NA	NA	NA
ADGRD1	2.65251	0.00798962	0.15488
TPBG	-1.23794	0.215738	0.532347
PACC1	-2.15276	0.0313373	0.252125
TDRD3	1.10273	0.270145	0.58485
FYCO1	-1.59344	0.111061	0.409588
CEP112	-2.66155	0.00777821	0.153765
NNMT	NA	NA	NA
IST1	1.38079	0.167342	0.482868
CUL7	2.82108	0.00478627	0.129649
WSB2	0.309324	0.757075	0.90229
HTATSF1	3.12179	0.00179756	0.0968771
ARMC6	0.510486	0.609711	0.82899
GPRC5B	1.62308	0.104571	0.401362
SULT6B1	0.423612	0.671849	0.860433
ZNF185	0.023929	0.980909	0.994377
MANSC1	-0.363947	0.715898	0.88206
RAB40C	NA	NA	NA
CHMP1A	1.95806	0.0502236	0.298864
BEAN1	-0.518139	0.604361	0.827183
C1R	-1.76902	0.0768901	0.355515
MYL6	-0.506803	0.612293	0.830118
DENND11	-0.174492	0.861479	0.949783
SH2B2	1.37795	0.168218	0.484527
SLC5A8	1.0135	0.310821	0.623036
KIAA1958	-1.68541	0.0919095	0.382956
MYT1	2.44327	0.0145548	0.195019
NXPE1	-2.13901	0.032435	0.255943
SP7	1.6589	0.0971355	0.389823
ZMYND8	1.49843	0.134021	0.44145
TDO2	-0.0250334	0.980028	0.994162
BTBD6	-0.0568834	0.954638	0.986247
FKBP5	1.01851	0.308435	0.62105
SESN3	1.6634	0.0962318	0.388892
ZNF324	-1.92829	0.0538188	0.307725
MYLK3	2.58188	0.00982624	0.169974
SEBOX	0.828076	0.407628	0.699777
PLD5	1.50301	0.132837	0.440605
TMEM269	1.30196	0.192928	0.508315
ASB8	1.49911	0.133845	0.44145
STMND1	0.23248	0.816166	0.929123
GCSAML	0.752221	0.451918	0.730425
GLOD4	1.22354	0.221125	0.53811
PIK3CD	0.978077	0.328036	0.638728
FAR2	0.563358	0.573191	0.810017
CDK5RAP3	-1.76715	0.0772039	0.355991
RRP12	1.29669	0.194737	0.50989
SEMA6D	0.00380638	0.996963	0.998821
CLEC18C	-1.29915	0.193893	0.509472
NUTM1	-0.848734	0.396029	0.691107
WNT5B	-0.170276	0.864793	0.951779
RHBG	1.30634	0.191437	0.506495
ZNF835	-1.11648	0.264217	0.578445
KCNS1	2.43236	0.0150009	0.197218
CMIP	1.12105	0.262268	0.576071
ANKRD65	0.847767	0.396568	0.691729
GPR161	-3.53524	0.000407408	0.0559272
ZNF891	2.83035	0.00464977	0.128955
NUP153	-0.508219	0.6113	0.829563
TMEM258	NA	NA	NA
CITED2	0.309301	0.757092	0.90229
PHKG1	0.262717	0.792769	0.918014
PLA2G7	0.919362	0.357906	0.661628
PRKAR1B	-0.673102	0.500882	0.765913
PMFBP1	2.14647	0.0318354	0.254516
IQCC	-0.690606	0.489813	0.758449
RABEP1	2.21433	0.0268063	0.235902
SALL3	-1.08139	0.279526	0.595324
ASIC5	1.44098	0.149591	0.461246
RNF182	-2.37402	0.0175956	0.208021
GGA3	-2.33754	0.019411	0.214395
CPNE6	2.01919	0.043467	0.283364
RAB19	-1.27417	0.202604	0.518163
ILK	1.64495	0.099981	0.394678
TIFAB	-1.66845	0.0952265	0.387355
GDAP1L1	0.101546	0.919117	0.972898
FAM216B	1.09728	0.27252	0.587816
CDH22	-1.88134	0.0599252	0.321526
FZD3	-0.0911673	0.92736	0.976254
OR52E8	-1.02287	0.306369	0.618928
BACH2	-2.57234	0.0101015	0.171739
BCL7A	1.20485	0.228262	0.54409
NLGN4X	-0.61839	0.536318	0.789002
ST8SIA5	0.756154	0.449557	0.728709
SOD2	-0.435937	0.662882	0.857515
LRIT2	-0.586514	0.55753	0.801565
CPEB2	NA	NA	NA
BANP	0.705436	0.480539	0.751206
SLAMF1	1.12368	0.261149	0.574534
PTHLH	0.19442	0.845847	0.943817
TENT5D	-0.907879	0.363942	0.667767
MAFF	0.290714	0.77127	0.907896
FKBP9	-2.46968	0.0135234	0.19237
ZNF438	0.00789105	0.993704	0.998476
SLC34A3	-2.13987	0.0323656	0.255871
GRM4	-0.294468	0.7684	0.906872
FAM180B	-1.68707	0.09159	0.382269
ACTN1	-0.287737	0.773548	0.909022
LTO1	NA	NA	NA
IL22	-1.59461	0.110799	0.408919
TMUB2	0.232807	0.815911	0.929123
PCYT2	1.38805	0.16512	0.479461
SAP25	-2.64975	0.00805521	0.155405
PAFAH1B3	2.43148	0.0150372	0.197525
NCEH1	2.84078	0.0045003	0.128456
FAM222A	-0.360509	0.718467	0.88365
AUNIP	-1.11975	0.26282	0.576716
CDCA3	-0.648742	0.516505	0.776443
IQSEC3	-1.49297	0.135446	0.442895
EVI5L	1.03304	0.301587	0.615651
REEP1	0.242884	0.808095	0.926201
SYT7	0.517113	0.605077	0.827402
HIF1A	-0.185479	0.852854	0.946631
POLG2	0.554668	0.579122	0.813146
DRAM2	2.92596	0.00343396	0.12154
MLF2	1.1512	0.249652	0.563775
KLHDC8A	1.53846	0.123935	0.428765
MGP	0.521919	0.601727	0.826185
ATP2A2	0.413386	0.679324	0.864973
BCAT1	1.16249	0.245037	0.559926
ACTR3C	-0.450556	0.65231	0.851774
ITGA10	2.78156	0.00540987	0.135452
NOVA1	NA	NA	NA
DMXL1	1.77196	0.076401	0.354601
PIGB	2.40792	0.0160436	0.202405
ZNF664	NA	NA	NA
TRIL	1.31172	0.189614	0.505433
ZNF362	NA	NA	NA
H4-16	NA	NA	NA
KLHL35	1.80118	0.0716743	0.34695
ZNF668	-0.568481	0.569708	0.808648
PDE10A	-1.31785	0.187553	0.503788
PTAFR	-0.887717	0.374693	0.675491
PDYN	-0.481475	0.630179	0.839788
ADK	1.85806	0.0631611	0.329313
CACNB4	-0.602008	0.547169	0.796234
MDH1	1.74361	0.0812278	0.364267
TRAF1	-1.05358	0.292073	0.607739
EVI5	0.0194086	0.984515	0.99552
ATP6V0D1	0.469368	0.638807	0.843711
POLDIP2	1.44758	0.147736	0.45841
PLD4	-0.419453	0.674885	0.862347
LDHA	1.55183	0.120702	0.423753
LMO3	1.08722	0.276941	0.592259
TRAPPC1	NA	NA	NA
CACFD1	-1.54025	0.123499	0.428133
MYPN	2.20879	0.0271894	0.237536
ARF1	-0.435541	0.663169	0.857515
SSH2	-2.10245	0.0355138	0.2643
FHL5	0.121804	0.903054	0.96656
TRERF1	-0.619836	0.535366	0.788585
ACVR1B	0.826778	0.408363	0.700564
TIMM8B	0.44714	0.654774	0.853491
KIFC3	0.129983	0.89658	0.963529
CCDC189	0.156234	0.875848	0.955437
CNOT4	0.300924	0.763472	0.904829
SFSWAP	2.34779	0.0188851	0.21273
PDGFRL	-0.744741	0.456428	0.734441
TUBA1C	0.955367	0.339392	0.648245
PARPBP	0.795594	0.426268	0.713561
HNF1A	-1.48153	0.138466	0.446797
TMEM14C	NA	NA	NA
COA4	0.851151	0.394686	0.69011
ENO2	0.683096	0.494546	0.761434
MMAA	-1.62779	0.10357	0.400217
STOML1	-0.0842302	0.932873	0.978677
PRKAB1	-0.684388	0.49373	0.760948
AKAP7	1.25373	0.209941	0.525907
LDHC	1.2068	0.227507	0.543787
HES7	-0.588628	0.556111	0.800585
CLDN2	2.83558	0.0045743	0.128503
CLDN24	0.0796398	0.936524	0.979849
GABRB3	-0.279128	0.780147	0.91196
OPCML	2.11892	0.0340974	0.260781
POLR1B	1.69776	0.0895536	0.379013
PDCD2	-1.91622	0.0553377	0.310361
SENP8	1.15603	0.24767	0.561572
CYB561	-1.13593	0.255988	0.569974
NKRF	1.17041	0.241837	0.555897
TBC1D30	-2.59525	0.00945219	0.167859
GTDC1	0.73622	0.461597	0.738225
TRPM1	1.33366	0.182315	0.498028
TMEM50B	0.873831	0.38221	0.681068
BBS12	-0.543618	0.586704	0.818255
FBXL17	NA	NA	NA
SLC39A11	-1.14797	0.250979	0.565345
OR10G2	0.305981	0.759619	0.902846
C17orf100	-0.487889	0.625629	0.837681
YTHDF2	-0.660646	0.508839	0.770665
MOSMO	NA	NA	NA
MAP3K8	3.55782	0.000373948	0.0546467
LPAR2	-1.01037	0.312316	0.624715
TBC1D10C	-1.23127	0.21822	0.535429
HTR2A	-0.316935	0.751293	0.899115
DND1	-0.710592	0.477337	0.749832
NELFA	-0.677439	0.498127	0.763558
USP36	-0.582305	0.560361	0.803088
PTK6	2.01987	0.0433968	0.283364
OTUB1	0.204627	0.837863	0.940647
NLRP2	NA	NA	NA
ANAPC15	0.128325	0.897892	0.963977
LRP6	-0.130943	0.895821	0.963123
FAM186A	-1.15662	0.247428	0.561563
RPH3A	0.457677	0.647185	0.849241
COPS7A	-0.576417	0.564333	0.805327
HDAC4	1.89912	0.0575487	0.315863
GPN3	1.29916	0.19389	0.509472
RGS13	0.241097	0.80948	0.9266
GPHN	NA	NA	NA
ACADVL	2.42402	0.0153496	0.199557
ME3	-2.3762	0.0174919	0.208021
SHD	0.328843	0.742274	0.894978
GTF2H3	1.65585	0.0977523	0.391164
DYRK4	-1.13142	0.257877	0.571148
POU2F3	0.601066	0.547796	0.79662
SUDS3	1.32386	0.185549	0.501686
PCDH7	-1.02176	0.306893	0.61941
LATS1	1.01653	0.309377	0.622056
FGD5	-2.26053	0.0237887	0.228984
PRRG1	0.231491	0.816934	0.929338
GNS	0.04321	0.965534	0.989697
KRTCAP3	1.98528	0.047113	0.29024
RAN	0.670031	0.502838	0.766731
LRTM2	-1.42309	0.15471	0.466542
HSD3B2	0.884157	0.376612	0.676996
SMG8	-0.0989398	0.921186	0.973926
SYCP2L	0.678003	0.49777	0.763526
IZUMO3	1.36805	0.171298	0.48614
IL4R	1.40356	0.160449	0.473773
SCO2	1.71581	0.0861961	0.3728
C12orf56	-1.66869	0.0951783	0.387355
TIMM50	1.79115	0.0732685	0.349257
ZNF641	-0.776925	0.437203	0.720615
GPR17	-0.753172	0.451347	0.730363
MYCBP2	0.295185	0.767852	0.906722
CHD4	-0.918959	0.358117	0.661628
DRD2	0.654711	0.512654	0.77289
ZNRF3	-1.94623	0.0516273	0.302363
ANKRD49	-2.52097	0.0117032	0.183077
ITGAM	0.194766	0.845576	0.943752
SSUH2	0.888775	0.374124	0.674968
H2AJ	NA	NA	NA
PAAF1	1.01213	0.311475	0.623714
PHC1	-2.03281	0.0420722	0.281162
ZHX3	-3.29949	0.000968595	0.0762731
TCEANC	-1.99728	0.0457946	0.287932
EGR4	-1.02205	0.30676	0.619223
CCR3	2.72485	0.00643315	0.143639
CEPT1	0.85603	0.391981	0.688013
PCSK5	-0.378527	0.705039	0.877115
RBM19	-0.296625	0.766753	0.906482
ABLIM2	0.208638	0.83473	0.939164
SMAD5	NA	NA	NA
AK4	0.0418287	0.966635	0.990064
CCDC91	1.50331	0.132758	0.440595
ARHGEF28	-0.972661	0.330722	0.641356
MOV10L1	-2.56838	0.0102176	0.171873
TRMT2B	NA	NA	NA
ATP1A3	0.725071	0.468408	0.743796
BANF2	-1.32564	0.18496	0.501163
C2CD5	1.29294	0.196032	0.511353
SLCO1C1	1.08567	0.277624	0.592852
CAND1	NA	NA	NA
RNF24	NA	NA	NA
DDX11	-1.77779	0.0754384	0.353535
MMAB	0.788286	0.430529	0.715545
NR4A1	-1.02207	0.306748	0.619223
DAPK3	3.0373	0.00238706	0.107192
SLC25A14	-1.26875	0.204531	0.520848
RAI2	0.158216	0.874286	0.955104
MTHFD1	-0.432591	0.665312	0.858564
ANHX	1.13267	0.257354	0.57088
AKAP3	-3.24629	0.00116921	0.0829887
SLC29A2	0.193789	0.846341	0.944051
TSPAN11	0.074997	0.940217	0.980757
ANO2	0.989809	0.322268	0.633807
MPDZ	-1.65049	0.0988426	0.392969
SKP2	0.325435	0.744852	0.896512
ERC1	1.87165	0.0612557	0.32458
FAM214A	-0.411377	0.680796	0.865636
ERFE	1.35718	0.174723	0.490835
RFLNA	1.83628	0.066316	0.335957
CPM	-0.767934	0.442526	0.723232
C17orf49	1.72178	0.0851093	0.370843
RASAL1	0.250641	0.802091	0.923276
VPS29	0.972038	0.331032	0.641578
CLEC5A	1.70413	0.0883571	0.376728
TRIAP1	NA	NA	NA
PRSS58	-0.158093	0.874384	0.955137
OTOGL	0.118474	0.905692	0.967438
TAS2R38	-0.664476	0.506386	0.769219
CLBA1	-0.0298641	0.976175	0.993075
SLC16A7	1.94356	0.0519491	0.303312
MAP3K12	0.878161	0.379856	0.678739
RAB5C	1.93458	0.0530423	0.305239
BRF1	-2.22121	0.0263365	0.234112
AGAP2	-1.87327	0.0610315	0.323892
GAS2L3	2.04513	0.0408419	0.278598
ANKS1B	0.292635	0.769801	0.907495
TMEM263	1.21206	0.22549	0.541467
TWF1	1.10818	0.267783	0.583129
C12orf54	0.0463109	0.963062	0.989073
TEX49	1.19419	0.232405	0.547357
C19orf67	-0.550064	0.582276	0.816142
METTL7A	0.89646	0.370007	0.671533
OR6C68	NA	NA	NA
GLT8D2	0.961539	0.336281	0.646532
PRPF40B	0.839794	0.401024	0.694714
BLOC1S1	0.405305	0.685253	0.868138
COPZ1	0.792067	0.428322	0.71448
CD63	0.978443	0.327855	0.638568
PPHLN1	-0.83778	0.402154	0.69525
KRT74	-1.14424	0.252524	0.566533
RNASEK	NA	NA	NA
PPFIA2	-0.930638	0.352041	0.657365
DNAJC22	-1.4611	0.143987	0.454101
KCNC2	-3.04584	0.00232028	0.106216
SENP1	0.904953	0.36549	0.668599
DAZAP2	1.67893	0.0931663	0.38514
BEST2	0.0247461	0.980257	0.994216
WSCD2	-0.986997	0.323644	0.635086
RPL18	NA	NA	NA
ZBED6	-1.56172	0.118354	0.421399
ATXN2	1.33754	0.181046	0.496846
FRS2	-0.720204	0.471399	0.745973
FMNL3	0.811286	0.417202	0.707265
RAB3IP	-0.582508	0.560225	0.803008
UBE2N	-0.417504	0.67631	0.863236
ACVRL1	0.432677	0.66525	0.858564
OR11H12	-1.17076	0.241693	0.555897
TROAP	1.20573	0.22792	0.543959
TBC1D15	0.282947	0.777218	0.910618
FKBP11	3.07247	0.00212298	0.103746
TPCN1	-0.941458	0.34647	0.653307
NACA	-2.8679	0.00413206	0.127123
PFDN5	0.795985	0.426041	0.713339
DDIT3	0.471226	0.637479	0.842985
RDH12	-0.0154047	0.987709	0.996892
ASPG	0.24702	0.804893	0.92411
CNTN1	1.34533	0.178518	0.494011
SPIC	1.04878	0.294279	0.608993
NR1H4	1.94504	0.0517708	0.302853
MAPKAPK5	1.30403	0.192222	0.50747
NPAS3	-1.232	0.217948	0.535031
TAFA2	NA	NA	NA
DTX3	-0.740687	0.458883	0.736683
UNC13A	1.30941	0.190395	0.505773
TMTC1	1.2211	0.222048	0.538828
APPL2	1.80282	0.0714169	0.346882
ARL1	0.758845	0.447945	0.727336
MARF1	0.778238	0.436429	0.719885
GATC	0.10585	0.915702	0.971728
BAZ2A	-1.69193	0.0906598	0.381013
KRT4	2.27016	0.0231982	0.227796
APAF1	0.950426	0.341896	0.650005
MYRFL	0.952857	0.340662	0.649056
SARNP	-0.0271774	0.978318	0.993593
SLC38A1	0.193188	0.846812	0.944056
NUP37	1.63137	0.102811	0.399209
CSRP2	-1.29413	0.19562	0.510742
INAFM1	0.970002	0.332045	0.642276
TMEM116	-0.311838	0.755164	0.90157
RITA1	1.14576	0.251895	0.566234
TGFBR1	-0.319584	0.749284	0.898238
FICD	-1.63216	0.102645	0.399051
TMBIM6	0.024387	0.980544	0.994216
NWD1	0.0232752	0.981431	0.994377
LIN7A	NA	NA	NA
IFT81	1.49561	0.134757	0.442496
SPATS2	0.772059	0.44008	0.721603
C12orf45	-0.425685	0.670337	0.860254
MYL6B	-1.50674	0.131877	0.439773
PAH	0.680752	0.496029	0.76276
CDK2	0.0970338	0.9227	0.974646
ZFP37	-0.508162	0.61134	0.829563
ATP5MPL	0.045548	0.963671	0.989154
TTC6	1.7048	0.088231	0.37671
EMX2	NA	NA	NA
ALDH6A1	-0.623524	0.53294	0.787326
UNC79	-2.16664	0.0302622	0.249077
G2E3	1.10282	0.270105	0.58485
SRSF5	NA	NA	NA
TIMELESS	-2.10862	0.0349771	0.262639
STAT6	2.54779	0.0108408	0.176969
HEATR4	-0.337294	0.735895	0.890953
GSTZ1	-0.463074	0.643311	0.846424
GTF2A1	-0.758413	0.448204	0.727349
DNAL1	2.21779	0.0265692	0.235314
RNASE9	-1.18371	0.236528	0.551005
SERPINA5	2.28633	0.0222351	0.224879
C14orf132	1.06996	0.284636	0.600486
OR13A1	-0.374078	0.708346	0.878812
PRAF2	1.15578	0.247771	0.561693
ZFYVE1	0.967286	0.333401	0.643759
TCL1A	0.942353	0.346012	0.653273
ZBTB1	1.54265	0.122916	0.427491
DUXA	0.0334853	0.973288	0.991847
DMAC2L	0.911028	0.36228	0.666498
JKAMP	0.229271	0.818658	0.93031
BDKRB2	0	1	1
SAMD4A	0.753841	0.450945	0.729945
HNRNPC	NA	NA	NA
VTI1B	1.07927	0.280466	0.596499
PPP4R3A	0.156071	0.875977	0.955508
SERPINA10	-1.71284	0.0867429	0.373724
MAP3K9	0.25696	0.79721	0.920388
IL11RA	-0.618267	0.536399	0.789002
ASB2	1.92974	0.0536387	0.307391
SERPINA4	NA	NA	NA
HSD17B6	-0.731792	0.464296	0.741059
NUMB	-1.56047	0.118648	0.421508
CEP128	-0.553791	0.579722	0.813688
APEX1	0.953756	0.340207	0.648918
MC1R	-0.312931	0.754333	0.901145
ACYP1	0.60164	0.547414	0.796506
RAX2	0.945055	0.344631	0.652209
PTGR2	1.49618	0.134606	0.442228
SLC7A7	-0.372271	0.709691	0.879884
ITGA7	-0.876844	0.380571	0.679343
SNW1	-0.0805076	0.935834	0.979581
SIPA1L1	-1.26258	0.206738	0.523145
RNASE4	1.20198	0.229371	0.545197
TMEM30B	-0.081253	0.935241	0.979518
FBLN5	1.77546	0.0758225	0.354015
VIPAS39	0.120956	0.903726	0.966638
CEP95	-1.30443	0.192087	0.50747
PROX2	-2.06233	0.0391766	0.273876
NAA30	1.29017	0.196991	0.512136
DPF3	1.05531	0.291282	0.606771
RNASE12	-1.93979	0.052405	0.304867
PTPN21	-3.97045	7.17368e-05	0.0306352
TMEM179	0.663591	0.506952	0.769389
TGFB3	1.53666	0.124376	0.429606
ISCA2	1.02423	0.305727	0.618454
SRP54	NA	NA	NA
TMEM229B	-0.4405	0.659575	0.855618
DIO2	-1.95819	0.0502083	0.298864
ERH	NA	NA	NA
FOXP3	1.29817	0.194229	0.509738
RGMA	-0.688395	0.491204	0.758825
GNG2	-2.41399	0.0157788	0.201338
RPS6KL1	-0.681297	0.495684	0.762567
SLIRP	-2.23535	0.0253945	0.232173
ETFRF1	0.230729	0.817525	0.929718
RD3L	-2.80455	0.00503872	0.131856
NEDD1	-0.670923	0.502269	0.766415
CNIH1	NA	NA	NA
LDLR	2.49791	0.0124927	0.18742
MEF2A	-0.167874	0.866683	0.952322
ETFA	2.39632	0.0165605	0.20479
PSTPIP1	1.47706	0.139661	0.449315
GDPGP1	0.208949	0.834488	0.939024
SEC11A	2.14441	0.0320002	0.255162
SHISA9	2.75957	0.00578773	0.138044
TTC23	1.15181	0.249398	0.563453
RPL28	NA	NA	NA
SRP14	-0.225845	0.821322	0.931866
CCDC9B	0.221069	0.825038	0.934138
TRIM69	-0.0793416	0.936761	0.979861
WDR72	0.668046	0.504104	0.767805
CERS4	-0.263333	0.792294	0.917851
SECISBP2L	0.0869848	0.930684	0.977778
ITGB3	1.13284	0.25728	0.57088
MAN2A2	0.183041	0.854766	0.94735
CCDC32	0.456315	0.648163	0.849745
TLE3	1.16692	0.243243	0.55765
GALK2	0.96602	0.334034	0.644245
ZNF592	-0.345445	0.72976	0.888942
LRRC49	1.19473	0.232194	0.547106
AP4E1	0.837956	0.402056	0.695237
PEAK1	0.923174	0.355916	0.660151
ISG20	1.64256	0.100474	0.395827
DMXL2	-0.472128	0.636836	0.842426
NRL	-0.428078	0.668594	0.86
APBA2	-0.06742	0.946247	0.982649
GPR176	0.794752	0.426758	0.713715
RASGRP1	-2.28027	0.0225918	0.225472
RNF111	1.39875	0.161889	0.475371
MEIS2	1.30791	0.190904	0.506488
MEIS3	-0.578148	0.563164	0.804591
TLN2	0.103598	0.917489	0.972715
CDIPT	-1.35069	0.176795	0.492202
TSNAXIP1	0.957428	0.338351	0.647496
ZNF423	0.708294	0.478762	0.750544
TLE7	0.897207	0.369609	0.671323
TMEM170A	0.382591	0.702023	0.876045
AL845331	-2.0742	0.0380603	0.271741
ARPP19	0.985267	0.324493	0.635767
FRRS1L	1.07776	0.281142	0.596757
ZNF598	-1.0637	0.287463	0.603921
ADAL	-1.22653	0.22	0.5366
TPBGL	1.19958	0.230303	0.545533
SCAMP5	0.857018	0.391435	0.687779
FBXL19	0.704519	0.48111	0.751867
NETO2	-0.266002	0.790238	0.916656
XKR7	-1.31522	0.188437	0.504114
CENPT	-0.704184	0.481318	0.752063
SLC22A31	-0.605846	0.544617	0.794651
HAPLN3	0.107286	0.914562	0.97145
CNN2	2.21721	0.0266088	0.235372
DYNLRB2	NA	NA	NA
INO80E	1.29626	0.194887	0.50989
DDX19B	-1.00261	0.316047	0.627341
EARS2	0.48076	0.630687	0.839984
RBM15B	0.579761	0.562076	0.804152
SCAPER	1.22248	0.221527	0.53811
SULT1A3	0.606458	0.544211	0.794211
SNAPC5	1.45158	0.146619	0.456739
TCF24	0.0753043	0.939973	0.980757
PDXDC1	-0.825473	0.409103	0.700952
C13orf42	-2.20707	0.027309	0.238256
PECAM1	-0.283582	0.776731	0.910616
STRA6	1.42396	0.154459	0.466515
PLCG2	-1.26464	0.205999	0.522578
MKRN2OS	-2.73956	0.00615216	0.141884
KCTD5	-0.70062	0.48354	0.754037
EIF3C	1.95318	0.050798	0.2997
DET1	-0.304848	0.760482	0.903502
MINAR2	-0.147954	0.882379	0.958751
ZNF106	1.77336	0.0761699	0.354015
DOC2A	1.93812	0.0526088	0.305079
KLHL36	1.61415	0.106494	0.403819
SULT1A4	0.789228	0.429979	0.715283
BLOC1S6	-0.442783	0.657923	0.855091
AARS1	-1.73999	0.0818608	0.365438
TMEM249	1.60159	0.109247	0.406852
ANKRD66	0.30863	0.757603	0.902497
TMEM178B	NA	NA	NA
ARMH2	2.06271	0.0391399	0.273865
SLC25A24	2.1908	0.028466	0.242504
HSPB9	0.872503	0.382934	0.681559
MAN2C1	1.59009	0.111814	0.410407
ESRP2	0.839211	0.401351	0.694714
CMC2	2.42873	0.0151516	0.197977
SPNS1	-0.306719	0.759057	0.902759
OGFOD1	0.140411	0.888335	0.960421
SNX29	0.105619	0.915885	0.971728
HEXA	2.31755	0.0204738	0.218511
SPSB3	1.62064	0.105094	0.40224
NPW	0.724408	0.468815	0.744209
WWOX	-1.9601	0.0499837	0.298328
SNUPN	-1.15307	0.248884	0.562961
SCX	-1.08877	0.276257	0.591866
MDFIC2	0.328121	0.74282	0.895201
CDIP1	0.446043	0.655566	0.854045
INTS14	-1.18989	0.23409	0.548702
TAF1C	-1.22202	0.221699	0.538155
ABAT	1.13302	0.257204	0.57088
MACF1	0.508118	0.611371	0.829563
CTU2	0.371808	0.710036	0.879902
KCTD13	0.497016	0.619178	0.835057
ZNF747	0.991337	0.321521	0.632964
METRN	0.0935422	0.925473	0.975202
ASIP	1.45882	0.144614	0.454946
SYT16	-2.60977	0.00906037	0.164319
TMEM231	-0.839921	0.400953	0.694714
EME2	-1.82505	0.0679934	0.34037
PDK3	1.16818	0.242736	0.557013
TBL3	-1.52077	0.128318	0.435671
TUBB8	0.545595	0.585344	0.817916
SQOR	-0.120889	0.903779	0.966638
WFDC1	1.20467	0.228331	0.54414
ULK3	0.943208	0.345575	0.653077
FUS	-1.64792	0.099369	0.393899
NUB1	-1.14998	0.250154	0.564746
COX5A	0.990835	0.321766	0.633135
ADGRG1	-1.29726	0.194543	0.509858
PHLPP2	1.25832	0.208278	0.524678
ZNF865	-1.94739	0.0514875	0.301777
HAS3	1.62972	0.10316	0.399788
CNOT1	0.395149	0.692733	0.871281
SERTM2	2.39528	0.0166075	0.205023
C15orf41	-0.633921	0.526132	0.783246
CLN3	-0.780483	0.435107	0.718855
SCRT1	0.402094	0.687615	0.868673
ANTKMT	-0.462603	0.643649	0.846795
TMC7	-0.310087	0.756495	0.901954
MRC1	2.03705	0.0416455	0.280644
BOP1	-1.40975	0.158613	0.470909
INSYN1	3.25413	0.00113741	0.0821832
C15orf65	2.65081	0.00802993	0.155405
PARP6	-0.0783645	0.937538	0.979898
NUP93	1.14462	0.252367	0.566533
CDYL2	-1.27885	0.200951	0.51676
OBSCN	-1.37025	0.170609	0.485768
ZFP90	0.450071	0.65266	0.851784
ANKFY1	2.85952	0.00424281	0.127497
GPR139	-1.3969	0.162444	0.47624
PRSS33	-0.93623	0.349155	0.654624
ALOX15	1.85858	0.0630867	0.329273
GCGR	0.342903	0.731671	0.889766
RSL1D1	0.0284268	0.977322	0.993534
PDE6G	2.37251	0.0176678	0.208151
MMP12	1.34295	0.179289	0.495426
PCDHGA4	-0.427899	0.668724	0.86
MRTFB	0.834825	0.403817	0.696643
SLC43A2	2.40559	0.0161465	0.203034
RNF167	2.16452	0.0304248	0.24927
TOM1L1	-0.274238	0.783902	0.913733
OVCA2	1.00901	0.312971	0.624936
NLRP1	2.73837	0.00617451	0.141884
MYL4	0.538879	0.589971	0.82049
OR1R1P	-0.315485	0.752393	0.899746
PIMREG	1.28996	0.197063	0.512136
MCRIP1	0.69467	0.487262	0.756426
CIC	0.148608	0.881863	0.958473
KANSL1	-1.26619	0.205443	0.521879
DNAH2	2.9744	0.00293561	0.115648
SRGAP2	-1.97102	0.048722	0.29384
SPATA22	-0.998365	0.318102	0.629899
ACTG1	0.145143	0.884598	0.959469
MYMX	-0.12232	0.902646	0.966537
PCDHGA9	0.140172	0.888524	0.960421
NUP88	0.57659	0.564217	0.805237
CTDNEP1	NA	NA	NA
MIS12	-1.00246	0.316123	0.627374
ACSM2A	0.867248	0.385806	0.682861
ZP2	2.21286	0.026907	0.236651
SCIMP	-0.0346605	0.97235	0.991664
GGT6	-0.528764	0.596969	0.823597
PLSCR3	1.72592	0.0843617	0.368428
ABR	-0.644503	0.519249	0.777944
CTRL	-2.34796	0.0188763	0.21273
METTL4	0.464423	0.642345	0.846114
NMRAL1	-1.0076	0.313646	0.62548
USP6	-1.39433	0.163217	0.476943
TSPAN10	2.30514	0.0211589	0.220609
ZNF213	-0.482828	0.629218	0.838792
WSCD1	1.22846	0.219273	0.536119
HCFC1R1	2.85138	0.00435297	0.128144
NAA38	2.2717	0.0231049	0.227575
BAIAP2	0.547496	0.584038	0.817104
NLGN2	0.156348	0.875759	0.955437
TMEM100	-0.116046	0.907616	0.968132
LITAF	2.32556	0.0200423	0.217166
NPY4R2	1.83202	0.0669484	0.337824
PAM16	-0.59108	0.554467	0.799735
PCDHGB3	1.39059	0.164349	0.478903
RUNX2	-0.518662	0.603997	0.827037
ATPAF1	-1.41914	0.155858	0.467035
SPON1	1.28572	0.19854	0.513863
GFY	0.357671	0.72059	0.884816
AIPL1	0.464819	0.642061	0.846063
TNK1	0.938445	0.348016	0.654216
INCA1	1.88874	0.0589261	0.319844
CCNQ	1.14764	0.251116	0.565401
GOSR2	0.313976	0.753539	0.900643
ZSCAN10	0.521062	0.602324	0.82621
GRAPL	NA	NA	NA
CDH8	1.11211	0.266091	0.580632
FBXL20	NA	NA	NA
RNF43	-3.69902	0.000216434	0.0496714
SLC25A35	1.05254	0.292552	0.607899
MIEN1	0.433049	0.664979	0.858533
CUEDC1	-1.1709	0.241639	0.555897
HEXD	1.35205	0.17636	0.492184
YES1	-0.394655	0.693097	0.871281
SEC22B	NA	NA	NA
TAF4B	-0.52608	0.598832	0.824671
H4C14	0.178227	0.858545	0.948514
NCOA4	1.9336	0.0531617	0.305695
DDX42	-0.206221	0.836618	0.940132
RAB31	1.00814	0.313386	0.62527
MRPS7	1.13117	0.257982	0.571298
ENGASE	1.72898	0.0838126	0.367402
SPATA33	-0.187418	0.851333	0.946283
RASSF5	-2.04473	0.0408816	0.278618
C18orf63	-2.61676	0.00887679	0.162738
DNAI2	0.295022	0.767977	0.906722
H4C15	0.180289	0.856926	0.948271
POLI	-0.7631	0.445404	0.725924
RPL36	NA	NA	NA
YTHDC1	0.718008	0.472752	0.746503
ORMDL3	NA	NA	NA
ICAM2	-1.96436	0.0494886	0.296697
FOXN1	0.434988	0.663571	0.85771
TMEM98	1.37656	0.168647	0.484885
DYNLL2	-1.93911	0.0524877	0.304934
TIMM23	1.84248	0.0654044	0.334435
KCTD1	-0.490164	0.624018	0.837434
SLC16A5	-0.289445	0.772241	0.908237
PTPRM	-0.335142	0.737518	0.892163
TSHZ1	-1.43516	0.151242	0.462821
PIRT	0.707089	0.479511	0.750727
RPL17	NA	NA	NA
GDF10	2.05216	0.0401542	0.275944
ZNF18	-2.92129	0.00348583	0.121696
ADAP2	2.28472	0.0223295	0.224893
STARD3	1.76181	0.0781012	0.35754
NAT9	-1.68153	0.0926605	0.384236
SLC16A6	-3.65534	0.000256837	0.0496714
C17orf58	NA	NA	NA
MYL12A	NA	NA	NA
VEZF1	-0.382691	0.701949	0.876024
TEFM	1.67551	0.0938342	0.385498
STARD6	0.744279	0.456708	0.734736
OTUD7B	0.624713	0.53216	0.786914
PITPNC1	0.446043	0.655566	0.854045
TMEM200C	-0.662025	0.507955	0.770295
FAM222B	-2.74876	0.00598213	0.140737
GDF2	1.53515	0.124746	0.429923
CLUL1	1.37653	0.168659	0.484885
IKBKE	0.486848	0.626366	0.837948
TXNIP	1.37075	0.170452	0.485768
RNF115	-0.123618	0.901618	0.966142
C19orf47	-0.787813	0.430806	0.715562
RPL26	NA	NA	NA
KCNH6	1.93679	0.052771	0.305079
KCNJ12	0.386534	0.699101	0.874329
NETO1	1.14843	0.250793	0.565176
KLF14	1.91361	0.0556694	0.311024
RBFOX3	1.81091	0.0701549	0.344162
ACP6	1.51351	0.130151	0.437504
MYH3	-0.519094	0.603695	0.82702
MARCHF10	0.442675	0.658001	0.855091
CCDC178	2.07237	0.0382312	0.272022
ANP32E	1.6755	0.0938357	0.385498
SCRN2	0.269577	0.787485	0.914874
BAHCC1	1.47194	0.141037	0.450502
FAM72C	2.20871	0.0271952	0.237536
SAP30BP	-0.159693	0.873123	0.954673
RBP3	2.2292	0.0258004	0.232173
SRSF1	NA	NA	NA
ANXA8L1	1.0877	0.276729	0.592105
IFT20	0.424009	0.671559	0.860433
ZNF488	1.20323	0.228887	0.544641
OVOL3	-1.53249	0.125401	0.430986
SARM1	-0.814679	0.415256	0.705225
LINGO3	-0.306855	0.758953	0.902759
KCNJ16	-3.4898	0.000483379	0.0607926
TSSK6	-0.660401	0.508997	0.770672
POP4	0.444369	0.656776	0.854888
C19orf25	1.02938	0.303301	0.616665
WDR18	2.22767	0.0259025	0.232664
TYROBP	-0.423775	0.67173	0.860433
PIAS2	-2.8436	0.00446072	0.128456
CILP2	0.645056	0.518891	0.777944
SLC44A2	0.976401	0.328866	0.639225
MBTD1	0.908749	0.363483	0.66723
CACNA2D4	-3.05333	0.00226317	0.105833
SLC14A2	-0.0406417	0.967582	0.990392
ABCA8	NA	NA	NA
TNFRSF11A	-2.88254	0.00394482	0.125311
BCL2L14	1.86337	0.0624108	0.32776
SEMA6B	1.2785	0.201075	0.516809
CCDC130	-0.454794	0.649257	0.850419
MFSD11	2.28612	0.0222473	0.224879
EVPL	-0.835869	0.403228	0.695998
ZSCAN5B	NA	NA	NA
DPY19L3	1.39533	0.162916	0.476611
SPRED3	1.71292	0.0867281	0.373724
SLC16A2	1.52009	0.128487	0.435785
RAMP2	2.35157	0.0186946	0.21273
EML2	0.604189	0.545718	0.795558
SSC5D	-0.297098	0.766392	0.906275
STX10	-0.202861	0.839244	0.940894
RND2	0.289235	0.772402	0.908237
ZNF581	-0.269889	0.787246	0.914856
PTPRS	0.241978	0.808797	0.926377
C17orf113	0.690283	0.490017	0.758545
CEACAM16	0.322609	0.746992	0.89724
GHDC	1.38518	0.165997	0.480996
PSENEN	NA	NA	NA
CAPNS1	1.07697	0.281493	0.597171
RASGRP4	-0.186972	0.851682	0.946283
SEC11C	0.0852559	0.932058	0.978445
NLRP4	NA	NA	NA
CIRBP	0.0411665	0.967163	0.99021
TMEM205	-0.235478	0.813838	0.928442
MICOS13	NA	NA	NA
FBXW9	0.66044	0.508971	0.770672
PLEKHJ1	-1.49907	0.133854	0.44145
FARSA	0.358714	0.719809	0.884298
MPPE1	0.0334946	0.97328	0.991847
C10orf82	1.23752	0.215895	0.532391
CCDC43	1.62679	0.103781	0.400627
C19orf53	-0.155437	0.876476	0.955642
FAAP24	-0.0538262	0.957074	0.986785
CNTD1	0.596979	0.550521	0.797668
BCAS3	-0.80005	0.423682	0.712099
POLRMT	2.30223	0.0213224	0.220609
CAPS	0.88591	0.375666	0.676278
CCDC159	1.79334	0.0729186	0.348467
PODNL1	3.51995	0.000431631	0.0578753
TNNT1	0.158568	0.874009	0.955007
RPL27	NA	NA	NA
TMEM101	1.66661	0.0955916	0.387724
CYGB	0.820455	0.411957	0.703158
KANK2	1.70769	0.0876941	0.375413
TJP3	1.73681	0.0824206	0.365925
PIP5K1C	2.02308	0.0430644	0.282803
RAB3D	1.5201	0.128487	0.435785
UNK	0.840068	0.40087	0.694714
SMIM22	NA	NA	NA
NKPD1	2.1477	0.0317377	0.254002
KCTD15	1.5424	0.122977	0.427495
RAD51D	1.06879	0.285166	0.601111
WTIP	0.881315	0.378147	0.677558
CBARP	0.276956	0.781814	0.912985
BECN1	0.555709	0.57841	0.812526
ACLY	1.08302	0.278801	0.594364
C16orf71	-1.98914	0.0466863	0.289489
MBD1	0.323409	0.746385	0.897067
ARHGAP45	1.95626	0.0504341	0.299053
WBP2	1.09121	0.275181	0.590956
ELANE	1.18223	0.237114	0.55121
TSPAN16	0.921686	0.356693	0.660855
BRSK1	-0.301021	0.763399	0.904829
APC2	0.613359	0.539639	0.790786
MAP2K6	-0.379309	0.704458	0.876923
FHOD3	-0.077368	0.938331	0.98012
GJC1	-0.620524	0.534913	0.788508
ZBTB7C	0.253698	0.799729	0.921407
GIPR	2.10999	0.034859	0.262615
AP1M2	0.0545154	0.956525	0.986785
TXNL1	0.699879	0.484003	0.754375
COASY	2.10916	0.0349305	0.262639
PLEKHH3	-0.187663	0.851141	0.946279
GET3	NA	NA	NA
LSM12	NA	NA	NA
