## Supplementary Data 6 for "Diet-Related Molecular Evolution Differs among Vertivores, Invertivores, and Combined Carnivores" (part 2 of 3)

### Sheet: Cervidae Gene (continued)
	Rho	P	p.adj
ACSBG2	1.73403	0.0829135	0.366201
CCDC68	-0.427086	0.669317	0.860176
HIGD1B	1.17065	0.241741	0.555897
PLPPR2	0.78491	0.432506	0.717054
ELOF1	-0.629259	0.529179	0.784937
GPATCH8	-0.199267	0.842054	0.942242
PWWP3A	1.66315	0.0962834	0.388911
PTGES3L	1.7352	0.0827054	0.366201
TRMT1	-0.00890588	0.992894	0.998291
INO80C	-0.925274	0.354823	0.659565
ANKRD29	1.39649	0.162568	0.47651
NFIX	NA	NA	NA
ZSCAN5A	NA	NA	NA
SPC24	-0.584485	0.558894	0.802539
FAM20A	-2.38386	0.017132	0.207154
RPS15	NA	NA	NA
PRKCSH	1.05083	0.293338	0.608392
RNMT	1.45584	0.145436	0.455892
NMT1	3.06749	0.00215865	0.104047
C19orf38	2.12501	0.0335854	0.258971
C18orf21	1.22021	0.222386	0.539282
APOC4	0.0829964	0.933854	0.978925
KIF18B	-0.00143631	0.998854	0.999709
KLK5	0.137397	0.890717	0.961102
NOTCH2NLB	0.316801	0.751395	0.899118
NTF4	2.0558	0.0398018	0.275283
GRIK5	0.43884	0.660777	0.856577
ZIM2	NA	NA	NA
FGF21	0.633291	0.526544	0.783475
MED25	-0.571681	0.567538	0.80717
LSM4	NA	NA	NA
C5orf58	0.288821	0.772719	0.908539
TEAD2	0.682973	0.494624	0.761476
SYNM	-2.08609	0.0369704	0.267912
ZBTB45	-0.75244	0.451786	0.730375
USF2	0.012563	0.989976	0.997349
SLC25A53	0.205497	0.837184	0.940376
KLK9	0.614685	0.538763	0.79067
ZNF446	-0.625389	0.531716	0.786397
MIA	0.743698	0.457059	0.734941
ZFP36	0.567667	0.570261	0.808648
PDE4C	1.56318	0.118011	0.421017
KLK11	-2.04545	0.0408101	0.278505
LRIT3	-1.02871	0.303617	0.616812
MYO9B	-1.28769	0.197854	0.513377
RUVBL2	NA	NA	NA
MAGIX	-1.92448	0.0542946	0.307899
SCGB1C2	-0.163147	0.870402	0.953467
OPN1MW	2.79877	0.00512985	0.132754
DEDD2	-0.724286	0.46889	0.744221
CCDC61	0.679456	0.496849	0.762893
LRRC63	1.12404	0.260998	0.574376
C5AR2	1.85658	0.0633711	0.330286
SLC35E1	-0.886069	0.375581	0.676278
KLK13	-1.50702	0.131806	0.439773
KLK7	1.36857	0.171135	0.48614
SPIB	1.13532	0.256242	0.569974
MBD3L1	-0.409225	0.682374	0.866355
POLD1	0.6637	0.506882	0.769389
PIH1D1	0.506201	0.612716	0.830349
TECR	-0.00221937	0.998229	0.999347
TRAPPC5	NA	NA	NA
CALM3	1.79638	0.0724336	0.347983
ADAMTS10	2.05847	0.0395447	0.275283
ZNF358	-0.0579116	0.953819	0.986117
DCDC1	-0.394421	0.69327	0.871281
FCHO1	1.56906	0.116634	0.417771
GMFG	1.50953	0.131164	0.438793
ERFL	-0.241866	0.808884	0.926407
BCAT2	-1.03293	0.301638	0.615663
AC099489	0.165622	0.868454	0.953069
ZNF329	-2.20445	0.0274925	0.238537
SMIM17	-1.85453	0.063664	0.330693
JOSD2	1.34892	0.177363	0.492997
SNRNP70	0.233573	0.815316	0.929078
RPS5	-1.41938	0.155787	0.467035
GABRQ	1.48403	0.1378	0.446132
SLC6A14	-1.04654	0.29531	0.60955
RPS19	NA	NA	NA
RINL	1.37607	0.1688	0.484885
SPHK2	2.12409	0.033663	0.25917
CCDC177	1.10552	0.268933	0.58381
FFAR2	-1.34295	0.179289	0.495426
PRICKLE3	0.734543	0.462618	0.739002
CCNP	0.656298	0.511633	0.772626
SCN8A	1.19655	0.231481	0.546353
MZF1	-2.459	0.0139323	0.193533
OPN1MW3	2.29097	0.0219654	0.22402
VRK3	1.54026	0.123497	0.428133
GRAMD1A	1.3321	0.182827	0.498672
ZNF71	NA	NA	NA
MPV17L2	3.13248	0.00173335	0.0968771
EMG1	-0.18736	0.851378	0.946283
MPND	0.632633	0.526974	0.783878
ARHGEF1	-1.33853	0.180724	0.49641
UPF1	2.64722	0.00811575	0.156025
AP2S1	NA	NA	NA
SARS2	-0.0325321	0.974048	0.992041
SYT3	-0.57798	0.563278	0.804652
ANKRD24	1.70043	0.0890506	0.378205
ZNF574	-1.84913	0.0644394	0.332867
STAP2	2.03985	0.041365	0.280078
SUGP2	-1.50094	0.13337	0.440991
MRPL34	0.243738	0.807434	0.925653
TMEM185A	1.05564	0.291131	0.606771
TMEM59L	0.623009	0.533278	0.78747
ETHE1	2.76484	0.00569512	0.137606
IL12RB1	1.82305	0.0682956	0.340547
TAZ	-0.447066	0.654827	0.853491
SELENOW	-0.923374	0.355812	0.660151
CXCL17	-0.769865	0.44138	0.722622
IRF3	0.376232	0.706744	0.878258
ARL14EPL	-2.49445	0.0126152	0.18742
ANKDD1B	-2.37457	0.0175692	0.208021
RNF225	-1.61222	0.106913	0.404281
SHANK2	-1.94044	0.0523257	0.304692
KXD1	2.29154	0.021932	0.223857
HAS1	-0.884221	0.376577	0.676996
VAV1	2.76682	0.00566066	0.137429
TEX101	-0.235303	0.813973	0.928458
NPAS1	0.589301	0.55566	0.800117
EPHX3	2.08809	0.0367895	0.267818
SDR42E2	0.430567	0.666783	0.859123
LAMTOR5	NA	NA	NA
SBNO1	1.13449	0.256588	0.570621
DNAJC3	0.893529	0.371574	0.672604
MEI4	-1.41848	0.156049	0.467318
H6PD	-1.31957	0.18698	0.503049
CSMD1	0.319856	0.749077	0.898238
OAZ1	2.29729	0.021602	0.221874
RANBP10	-0.338641	0.734881	0.890484
C16orf74	NA	NA	NA
NELFCD	2.31706	0.0205006	0.218645
NCBP2AS2	0.428266	0.668458	0.86
RASL10B	NA	NA	NA
CCL5	0.445384	0.656042	0.854373
DUOX2	1.98817	0.0467931	0.289679
TIGD2	1.58999	0.111837	0.410407
ADAM21	0.907328	0.364233	0.667907
FAM205C	0.826254	0.40866	0.700678
SMAGP	0.547679	0.583912	0.817104
COLQ	-0.516977	0.605172	0.827402
CCDC120	-0.117375	0.906563	0.967738
LIX1L	1.92278	0.0545074	0.30853
SH3D19	-0.970462	0.331816	0.642274
KANTR	NA	NA	NA
SETD1B	1.88102	0.0599686	0.321526
GAS2L2	-2.62525	0.00865859	0.161069
FNBP1L	-0.383857	0.701085	0.875345
CCN6	0.575862	0.564709	0.805427
HEATR9	-0.290629	0.771335	0.907896
FAM214B	-2.26772	0.0233462	0.228178
PPP1R26	-3.79784	0.000145965	0.0456588
MRPL37	2.08616	0.0369643	0.267912
MMP28	-1.24236	0.214102	0.530993
TAF15	-0.76844	0.442226	0.723232
UPP2	0.214389	0.830244	0.93703
RER1	1.53144	0.125661	0.431591
FRK	1.45025	0.14699	0.457204
SIRT5	-0.440875	0.659304	0.855541
PRXL2A	-1.15484	0.248156	0.562024
POU5F2	NA	NA	NA
NFKBID	2.12391	0.0336779	0.25917
MPHOSPH9	1.52881	0.12631	0.432747
TRABD2B	0.0897959	0.928449	0.976916
APLNR	-2.3534	0.0186027	0.21273
ANKRD34A	0.200951	0.840737	0.941462
NUDT3	0.485722	0.627164	0.838044
H2BC11	NA	NA	NA
HEBP2	0.215597	0.829302	0.936315
SORBS1	-1.09224	0.274727	0.590359
UQCC2	0.194774	0.84557	0.943752
CSNK1G1	0.94973	0.342249	0.65026
SMIM32	0.727433	0.466961	0.742972
CHURC1	1.33586	0.181595	0.497773
CNKSR3	1.78064	0.0749708	0.352212
ASDURF	1.3932	0.163559	0.477666
SCOC	0.944889	0.344716	0.652209
ZBTB25	2.02872	0.0424867	0.281725
HNRNPLL	0.840968	0.400366	0.694449
FBXW2	-3.46839	0.00052358	0.062167
PPM1K	0.242041	0.808748	0.926377
ZBTB8B	-1.35414	0.175692	0.491563
CTCFL	0.411744	0.680527	0.865636
BHLHA15	1.12951	0.258682	0.572097
JMJD8	0.170003	0.865008	0.951947
GPRIN3	-0.484861	0.627775	0.838173
EBF4	1.00372	0.315512	0.62707
ATP6V1FNB	1.5114	0.130686	0.438264
GRIN2B	-0.573406	0.56637	0.806492
LYPD4	0.760904	0.446714	0.72652
H3-2	1.31157	0.189666	0.505433
SLC25A16	1.26894	0.204464	0.520848
RPAP2	0.653196	0.51363	0.774036
NT5C3A	1.63844	0.101329	0.397318
TMEM271	NA	NA	NA
DCP1A	0	1	1
RCC1L	0.362783	0.716767	0.882284
ZMYM2	-0.600287	0.548315	0.796805
LENG8	NA	NA	NA
AP2B1	NA	NA	NA
NSA2	NA	NA	NA
POLD2	-0.206598	0.836323	0.940132
CNTFR	-2.23272	0.0255674	0.232173
PAN2	-1.50004	0.133604	0.441225
SPRY1	-0.0524703	0.958154	0.986855
GBA3	1.34182	0.179654	0.495574
U2AF1L5	NA	NA	NA
ZNF282	NA	NA	NA
CFAP57	0.497821	0.61861	0.834441
MCM8	-0.935272	0.349648	0.654831
CSDE1	2.20546	0.027422	0.238402
CYP1B1	1.47332	0.140665	0.450352
MROH2A	-1.8817	0.0598769	0.321526
KCP	-2.70788	0.00677143	0.146423
NEK3	0.745233	0.456131	0.734157
NEFL	1.37653	0.168658	0.484885
GNB1	NA	NA	NA
SSTR3	0.0749555	0.94025	0.980757
ZNF787	-1.32701	0.184506	0.500647
PRODH	-1.44988	0.147091	0.457204
SVOP	1.1615	0.24544	0.560318
HOXA4	-1.25589	0.209157	0.525449
GPR107	2.42178	0.0154445	0.200449
FOLR3	0.985848	0.324207	0.635453
RPL15	-1.49272	0.135511	0.442997
SEMA3B	1.24986	0.21135	0.527439
RTN1	-0.270994	0.786396	0.914503
RAVER1	2.73806	0.00618022	0.141884
SELENOO	-2.12048	0.0339656	0.26022
UBE2U	0.720852	0.471001	0.745653
JADE3	-1.77133	0.076506	0.354601
LRMDA	0.797311	0.42527	0.713069
SRRT	-0.738439	0.460248	0.737495
H4C7	0.557705	0.577046	0.812107
TMEM222	1.07636	0.281766	0.597386
ZNF74	-3.27744	0.00104754	0.0796023
ADORA2A	-3.21456	0.00130646	0.0878567
NATD1	0.183996	0.854017	0.947121
ARMC9	0.791198	0.428828	0.71461
TRIM52	NA	NA	NA
NUDT18	-0.24817	0.804003	0.923705
CDH1	0.503593	0.614547	0.831913
ALG1L	-1.73161	0.0833426	0.366505
KDM4B	0.348601	0.727389	0.887946
ERGIC2	-0.445025	0.656302	0.854458
GPAT3	-0.642653	0.520449	0.778445
PCSK6	-0.473119	0.636128	0.842005
IFIT2	2.10288	0.0354762	0.2643
MEP1A	2.1803	0.0292354	0.245209
SRRM3	-0.718727	0.472309	0.746403
ORAI2	2.14811	0.0317048	0.253917
HECTD1	0.150985	0.879988	0.957478
ANXA8	1.06114	0.288626	0.604666
PNLIPRP2	-0.0381879	0.969538	0.991155
CCDC28A	0.0515729	0.958869	0.986855
NPRL3	-0.748934	0.453897	0.732318
SLC2A11	-1.97734	0.0480037	0.291931
ZP4	1.1409	0.25391	0.567656
CCL16	NA	NA	NA
CARHSP1	1.26715	0.205101	0.521677
CDC42EP3	1.30944	0.190387	0.505773
DGKK	2.31839	0.0204283	0.218486
PINLYP	-4.16647	3.0935e-05	0.0247822
PCDHGB7	1.18942	0.234274	0.548765
FAM71D	0.454825	0.649235	0.850419
BNIP2	-2.17353	0.0297406	0.247728
SRGAP2B	-0.49807	0.618435	0.834426
SBK3	-0.140293	0.888429	0.960421
SYNRG	-0.330945	0.740686	0.894473
TMCO1	-0.172876	0.862749	0.9507
IQCN	1.46748	0.142247	0.452746
TMEM106A	2.51445	0.0119217	0.184657
TWIST2	NA	NA	NA
PSMC6	NA	NA	NA
PLP1	NA	NA	NA
R3HCC1L	0.375675	0.707159	0.878468
NCOA6	0.175228	0.8609	0.94942
PPP1R9B	0.561751	0.574286	0.810248
PCDHGA10	1.34013	0.180204	0.495574
TTF1	1.25047	0.211129	0.527147
NDFIP2	-0.685585	0.492975	0.760517
METTL8	0.597466	0.550196	0.797496
CIB1	0.150641	0.880259	0.957705
SLC46A1	0.560419	0.575193	0.810519
DAPK2	-1.43692	0.150741	0.462721
GPR1	1.6358	0.101882	0.398169
H2BC15	1.24678	0.212478	0.528951
TNFAIP3	-0.937352	0.348578	0.654547
JRK	-1.31603	0.188163	0.503825
BHLHE23	-0.392921	0.694378	0.871697
TSKU	0.592386	0.553592	0.799154
SOCS7	0.824808	0.40948	0.701294
MTUS2	-0.416916	0.67674	0.863495
TMEM191B	-1.62829	0.103462	0.400174
CD99L2	NA	NA	NA
SLC4A1AP	0.522782	0.601126	0.825584
SLC6A6	-0.249558	0.802929	0.923484
GGNBP2	0.680501	0.496187	0.76276
CTDP1	-0.547538	0.584009	0.817104
ASXL1	-1.03732	0.299589	0.613467
ST3GAL6	-1.09048	0.275502	0.591396
ZFAND6	0.36535	0.71485	0.881792
PGRMC2	0.609767	0.542016	0.79265
ZNF302	0.611238	0.541042	0.791792
HPS1	-1.8115	0.0700632	0.343823
HMGXB3	-0.626652	0.530888	0.786007
ANAPC10	NA	NA	NA
CISD3	1.0069	0.313983	0.625861
SIK1B	-0.529302	0.596596	0.823492
SPPL2B	0.772221	0.439984	0.721603
RIPOR2	1.78926	0.0735724	0.349922
PER3	-1.1463	0.251669	0.565809
HMOX2	-2.45276	0.0141764	0.193533
DOC2B	0.476118	0.633991	0.841489
TOX4	0.821871	0.41115	0.702423
DNASE1L2	0.788698	0.430289	0.715543
FIGNL1	1.51369	0.130104	0.437504
HOXA10	2.227	0.0259472	0.23279
PPIP5K2	-0.443623	0.657315	0.854967
MRPL45	0.0280456	0.977626	0.993577
IRAK4	-0.383077	0.701663	0.875739
WDR38	0.761339	0.446454	0.726468
FAM170A	-0.297386	0.766172	0.906099
CD48	0.148343	0.882072	0.958511
BORA	-1.08698	0.277048	0.592371
NAGK	0.424171	0.671441	0.860433
H3C1	0.0186772	0.985099	0.99558
FAM243B	0.100871	0.919653	0.973184
TTI2	0.419388	0.674932	0.862347
MR1	1.15967	0.246182	0.560708
SLC38A3	-1.79193	0.0731435	0.349132
DHPS	0.896573	0.369947	0.671533
MRPS21	2.57874	0.00991602	0.170479
EBAG9	-0.171457	0.863865	0.951171
C17orf98	0.518608	0.604034	0.827037
RIBC2	0.603577	0.546125	0.795558
PCGF5	-0.252369	0.800756	0.92245
FAM13C	-1.52679	0.126812	0.4331
FADS6	1.80413	0.0712103	0.346765
GRIFIN	1.59735	0.110188	0.40815
LHX1	NA	NA	NA
IGSF8	0.578928	0.562638	0.804152
BICRA	-0.62462	0.532221	0.786914
CACNA1A	0.626176	0.531199	0.786245
ACSF3	0.827297	0.408069	0.700376
ARFIP2	0.616108	0.537823	0.789819
USH1G	-2.13551	0.0327197	0.256382
SALL2	0.414405	0.678577	0.864729
H3C8	NA	NA	NA
PIGW	-1.26274	0.206683	0.523091
ALG9	0.818375	0.413143	0.703997
PHB	NA	NA	NA
BICRAL	-0.476918	0.633421	0.841426
DCAF7	-1.32865	0.183963	0.500006
CDH4	2.13154	0.033045	0.257416
CHD1	-0.516669	0.605387	0.827402
MYO19	-3.01445	0.0025745	0.108416
DNAI1	-0.0417756	0.966678	0.990064
ZSWIM9	1.747	0.0806371	0.36301
INSIG2	-0.84912	0.395815	0.690964
METTL7B	-1.54263	0.12292	0.427491
ZBTB14	0.658384	0.510291	0.771476
CYSLTR2	1.28718	0.198033	0.513426
MRM1	-1.57073	0.116245	0.417158
CWC25	1.83639	0.0662995	0.335957
CYSLTR1	1.90996	0.0561378	0.311959
CCNI2	0.9202	0.357468	0.661256
ALDH3B1	0.529113	0.596727	0.823528
C1orf158	0.340315	0.733619	0.890041
MAL2	0.0578374	0.953878	0.986117
CEACAM20	1.31647	0.188017	0.503803
RPS6KA5	-4.21102	2.54222e-05	0.0247822
C18orf25	-0.488718	0.625042	0.837638
BIN2	0.596414	0.550899	0.797668
IQCA1L	-1.07829	0.280904	0.596499
C17orf78	-0.508458	0.611133	0.829563
TADA2A	1.39566	0.162817	0.476522
SEC14L2	-0.473117	0.63613	0.842005
NBL1	-0.348712	0.727306	0.887946
TNFRSF9	2.635	0.00841363	0.159439
POLR2E	NA	NA	NA
PDE7B	2.0981	0.0358965	0.264976
PSME2	2.01199	0.0442213	0.285118
PLCL2	-3.00299	0.00267344	0.109969
ITPRID1	0.718259	0.472598	0.746503
NCAM1	1.25498	0.209485	0.525806
BIRC3	2.44316	0.0145594	0.195019
HCRTR2	-1.28017	0.200484	0.516258
ADAM29	NA	NA	NA
TUBGCP5	0.164504	0.869334	0.953395
PTPRJ	-1.2268	0.219899	0.536528
CDKN1A	0.318162	0.750362	0.898802
PPP1R18	2.36836	0.017867	0.209167
PDLIM5	2.08639	0.036943	0.267912
TMEM265	1.8079	0.0706223	0.345349
PRIM2	-0.330461	0.741052	0.894693
FAM228B	1.16124	0.245546	0.560318
FOXP1	-0.854223	0.392982	0.688715
GNAZ	NA	NA	NA
FOXD1	NA	NA	NA
SSBP2	NA	NA	NA
YAP1	-1.74801	0.0804626	0.362737
PRAG1	0.306571	0.75917	0.902759
MED6	1.09818	0.272124	0.587213
SDK1	-1.92059	0.0547838	0.309396
GABRG3	0.089166	0.92895	0.976969
MYO15A	0.211117	0.832796	0.938136
H2AC4	NA	NA	NA
CADPS2	-0.977066	0.328537	0.638957
AP5S1	-1.34834	0.177549	0.493038
SPTBN1	0.432224	0.665579	0.858588
LYZL6	2.52282	0.0116417	0.182779
MED29	2.1352	0.0327446	0.256382
ZCCHC17	-0.0961434	0.923407	0.974646
GON4L	1.74611	0.0807915	0.363462
METTL23	1.72713	0.0841442	0.368061
GPR21	3.21918	0.00128557	0.0868362
CPSF1	-1.59888	0.109847	0.407781
NMRK2	2.37414	0.0175898	0.208021
SH3GLB1	0.019116	0.984749	0.995557
CYFIP2	NA	NA	NA
RBM45	-0.290985	0.771063	0.907896
PCGF2	2.00622	0.0448326	0.28694
NEXMIF	1.65311	0.0983079	0.392186
MGST2	2.21162	0.0269932	0.236978
CASTOR2	-0.12723	0.898758	0.964233
ACACA	-0.267112	0.789383	0.916247
THOC1	0.161869	0.871409	0.954069
USP50	-1.68241	0.0924901	0.383956
RNF146	0.173433	0.862311	0.950474
SERPINI2	0.809945	0.417972	0.708082
H3C11	0.282144	0.777833	0.910848
TRAPPC3	-1.35027	0.176928	0.492393
PPP4R3B	-0.336828	0.736247	0.891237
FMN1	-0.469374	0.638803	0.843711
GAS2L1	-0.799833	0.423807	0.712099
ANGPTL8	-0.488813	0.624974	0.837638
OSCAR	-1.31617	0.188117	0.503803
ZNF630	NA	NA	NA
MCM3	-1.98168	0.0475155	0.291104
SYTL1	-1.32872	0.18394	0.500006
PHF19	-2.28066	0.0225685	0.225472
TPT1	0.333943	0.738423	0.892875
HDGFL2	0.756754	0.449197	0.72833
CRY2	-1.20042	0.229977	0.54539
RPP38	-0.404182	0.686079	0.868476
HSH2D	-0.358885	0.719681	0.884213
DHRS3	2.50486	0.0122499	0.187298
STIM1	2.48406	0.0129895	0.188755
FCGBP	2.27718	0.0227755	0.226328
JAKMIP2	-0.460102	0.645443	0.847981
CPEB1	-0.774353	0.438722	0.721144
SEPTIN2	0.976778	0.328679	0.639026
NR1H3	-0.688578	0.491089	0.758825
GPR179	2.83593	0.00456923	0.128503
NT5M	0.353924	0.723396	0.886469
TP53I11	0.960047	0.337032	0.647123
GPER1	NA	NA	NA
PCDH15	0.672833	0.501054	0.766098
PNMA8C	NA	NA	NA
RAB7B	2.06395	0.0390227	0.273623
AL049569	-2.80465	0.0050372	0.131856
MDK	NA	NA	NA
LRRC41	-0.40256	0.687272	0.868673
MAP7	-2.01796	0.0435957	0.283633
FAM25C	2.24248	0.0249306	0.231034
IL13	0.932333	0.351164	0.656861
AOAH	0.332248	0.739702	0.893802
RFX3	1.86158	0.0626623	0.328393
PLEKHA2	-0.425418	0.670532	0.86031
HYOU1	0.785265	0.432298	0.716787
ORAI1	0.823123	0.410438	0.701827
ICA1L	0.279954	0.779513	0.911801
SPON2	-1.67439	0.0940535	0.385498
ARHGEF18	-0.685311	0.493148	0.760668
ZNHIT3	1.6747	0.0939924	0.385498
SLC35E2B	2.30297	0.0212807	0.220609
TMC4	-0.0904542	0.927926	0.976633
DUSP14	0.7628	0.445583	0.725955
SEZ6L2	-0.856988	0.391451	0.687779
H4C1	-0.595341	0.551616	0.797893
NR2E3	0.189498	0.849703	0.945428
C11orf96	NA	NA	NA
GCNT7	2.29032	0.0220025	0.22402
DDX52	0.206111	0.836704	0.940132
EIF5B	-0.169347	0.865524	0.95218
HPCAL4	NA	NA	NA
SLC39A1	-0.652483	0.51409	0.774421
PRSS56	0.705946	0.480222	0.751032
FP565260	1.45679	0.145174	0.455575
PHOSPHO2	-0.300777	0.763585	0.904829
GCSAML-AS1	1.01206	0.311511	0.623714
NDUFA6	1.21516	0.224304	0.54072
CHAC1	0.728177	0.466505	0.742559
ALOX5AP	NA	NA	NA
THSD7A	-3.99746	6.40268e-05	0.0306352
HNF1B	0.9841	0.325067	0.636114
RECQL4	-0.281447	0.778367	0.911093
NAPB	1.37365	0.169549	0.485092
KLRF1	0.486534	0.626589	0.837948
CYFIP1	1.98775	0.0468389	0.28978
GALE	0.590794	0.554659	0.799934
UPK1A	1.49532	0.13483	0.442496
RPH3AL	-1.45332	0.146135	0.456218
TPTE	0.856284	0.391841	0.688013
KCNN3	1.1125	0.265923	0.580632
NDUFS7	-0.449315	0.653205	0.852204
LRRC8E	1.27255	0.203177	0.518972
NR4A3	-2.85874	0.00425324	0.127497
ECSCR	-0.602962	0.546534	0.795844
PPP1R2	2.0246	0.0429089	0.282516
MYH7B	2.65827	0.00785428	0.1541
LAMA2	0.569546	0.568986	0.808175
OR4F17	0.377166	0.70605	0.877754
CLDN5	2.32216	0.0202244	0.21808
RHNO1	-0.452271	0.651074	0.851345
CD177	-0.243044	0.807971	0.926129
H4C13	1.047	0.295098	0.609527
DHRS11	1.58641	0.112647	0.411809
PRLR	-0.640766	0.521675	0.779129
P2RY6	0.0631946	0.949612	0.983857
BCL2L13	-1.06175	0.288348	0.60457
BPIFA1	1.55085	0.120937	0.4241
VEGFC	1.5022	0.133046	0.440818
NUDT2	-0.631586	0.527657	0.784364
ENC1	NA	NA	NA
FIGNL2	2.13561	0.0327113	0.256382
IKBKG	-1.60623	0.108222	0.405536
NAP1L1	0.816868	0.414004	0.704266
KCNE1B	2.11591	0.0343521	0.260781
RAG2	1.52897	0.126272	0.432714
XKR5	-2.16739	0.0302048	0.249077
NOS1	1.11816	0.2635	0.577761
SIT1	-2.9488	0.00319011	0.118942
PTPN9	2.31302	0.0207216	0.218869
CHST9	-0.18607	0.85239	0.946627
WASF2	0.794384	0.426972	0.713715
OPLAH	1.64671	0.0996173	0.394267
NEB	-0.386465	0.699152	0.874329
EPHB6	-1.10609	0.268687	0.583781
PIP4K2B	1.49349	0.135309	0.442629
GTPBP8	1.00491	0.314938	0.626578
CSMD2	-1.32503	0.185162	0.501175
CAMK1D	2.34805	0.0188719	0.21273
KIZ	-2.80471	0.00503621	0.131856
PDZD7	0.670518	0.502528	0.766655
GRIP2	-1.04022	0.298236	0.612264
DACH1	-1.42068	0.15541	0.466658
MILR1	0.452536	0.650883	0.851301
FAM83D	1.78288	0.0746058	0.352212
AATF	-0.370934	0.710687	0.880086
PSMB3	NA	NA	NA
H2BC9	NA	NA	NA
HHLA2	0.232666	0.816021	0.929123
CRYAA2	1.95498	0.0505859	0.299053
IFFO1	-0.34045	0.733518	0.890041
RBIS	0.816093	0.414447	0.704553
PADI6	-1.61489	0.106334	0.403819
SMTN	0.387161	0.698637	0.873985
ABCG4	-3.74936	0.000177284	0.047439
C9orf72	-0.384361	0.700711	0.875175
MFRP	0.0584666	0.953377	0.985979
PDIK1L	NA	NA	NA
PIK3R6	0.300027	0.764157	0.905125
PAMR1	-0.393867	0.693679	0.8715
SPCS1	-0.214775	0.829943	0.93676
TEX28	-0.672307	0.501388	0.766167
RIMBP3	-4.16524	3.11029e-05	0.0247822
PSMC3	1.33397	0.182214	0.498028
PLCD3	-1.30867	0.190647	0.506016
SPATS2L	-0.713891	0.475294	0.748129
NOP16	-0.227638	0.819927	0.931126
GGTLC3	1.63879	0.101256	0.397318
DENND1B	-2.83711	0.00455235	0.128503
HSP90AB1	2.65935	0.00782906	0.153928
OAS2	-0.354221	0.723173	0.886425
C18orf54	0.197713	0.84327	0.942492
TAP2	-1.14542	0.252036	0.566328
NAP1L4	0.0046754	0.99627	0.998821
GHR	3.33557	0.000851262	0.0739285
DNAH11	-0.235028	0.814187	0.928492
RNASET2	-1.18387	0.236465	0.550942
RAPGEFL1	-0.0591349	0.952845	0.985728
PKD1L3	0.788894	0.430174	0.715451
ACD	-1.0677	0.285657	0.601553
RPS6KA6	0.885784	0.375734	0.676278
SLC1A7	0.259437	0.795298	0.91944
COL19A1	-1.9674	0.0491371	0.295518
WASHC4	1.17768	0.238926	0.553062
H2BU1	NA	NA	NA
GRIA3	0.881522	0.378035	0.677558
REC8	-0.86913	0.384776	0.682264
TMEM114	-1.54534	0.122263	0.426563
HMGN3	-0.453846	0.649939	0.850789
GATD3B	0.19788	0.843139	0.942469
UHRF1	2.09465	0.0362019	0.266053
RYK	1.73743	0.0823105	0.365925
VPS13D	1.6167	0.105944	0.403609
PACSIN1	-0.798214	0.424746	0.71264
ARL15	1.13262	0.257373	0.57088
NOMO1	-0.697565	0.485449	0.75541
WNK3	-0.707768	0.47909	0.750555
CLIP1	-1.08318	0.278729	0.594364
ADRA2B	-1.08988	0.275765	0.591592
RIMBP3B	-4.09402	4.23963e-05	0.0247822
LRRC39	0.665545	0.505702	0.768797
PRSS45P	1.58972	0.111897	0.410477
SLC38A5	-1.26398	0.206237	0.522628
MCL1	0.331042	0.740613	0.894456
SAMD9	1.28915	0.197345	0.512627
TYW1B	-0.346746	0.728782	0.888428
ARR3	1.82314	0.0682818	0.340547
SHISA8	-0.347056	0.72855	0.888317
POLR2J3	NA	NA	NA
EHD1	-1.16825	0.242706	0.557013
DHX29	1.68734	0.0915377	0.382269
GSTT2	NA	NA	NA
CREB3L1	-0.900451	0.36788	0.670081
RAB11FIP4	1.31923	0.187092	0.503171
KRTAP7-1	1.61471	0.106373	0.403819
GABRR3	-0.566806	0.570846	0.808889
GSTT4	1.25259	0.210356	0.526426
SYN2	-1.60657	0.10815	0.405536
HNRNPDL	-1.49409	0.135152	0.442629
CTNNBL1	2.38627	0.0170202	0.206721
MLLT6	2.80897	0.00497005	0.131856
SMOX	2.70562	0.00681762	0.146423
LSR	-0.148797	0.881714	0.958473
LYNX1	0.570963	0.568025	0.807562
H3C2	0.268737	0.788132	0.915542
YTHDF3	-1.37432	0.169343	0.485092
SAP18	0.0668072	0.946735	0.982902
NOL4L	2.17571	0.029577	0.246578
EXOC5	0.141067	0.887817	0.960421
COPZ2	1.05228	0.29267	0.607899
SRCIN1	1.59458	0.110805	0.408919
GPHB5	1.10524	0.269056	0.583966
GJA5	1.57239	0.11586	0.416669
FGF1	-2.69335	0.00707384	0.147412
RPGRIP1L	1.73643	0.0824885	0.365925
DDX24	-1.97492	0.0482775	0.292374
BTK	-0.388615	0.697561	0.873138
EPOP	2.73387	0.00625942	0.143054
ANAPC16	NA	NA	NA
VPS11	1.64463	0.100047	0.394699
DHRS4L2	-0.32573	0.744628	0.896504
USP27X	0.721968	0.470314	0.745247
POLQ	1.36458	0.172386	0.487237
CRABP2	0.861513	0.388956	0.685835
RAB18	0.702559	0.48233	0.752459
MGAT4C	0.0414371	0.966947	0.990139
CLTC	-0.80923	0.418383	0.708082
GUCD1	-1.87368	0.0609749	0.323892
MROH5	-2.91116	0.00360095	0.121796
SCN7A	1.7447	0.0810374	0.363842
PDPN	-1.45043	0.146938	0.457147
SCAMP1	1.99563	0.0459745	0.287932
SRD5A2	1.10914	0.267371	0.582498
RYR3	-1.6746	0.0940124	0.385498
TGM5	-0.65088	0.515124	0.775128
PRDM11	0.157327	0.874987	0.955137
NRN1	-1.29958	0.193746	0.509437
SNX12	NA	NA	NA
TTBK2	0.482941	0.629137	0.838792
GPX4	2.86473	0.00417358	0.127206
B4GALT3	-0.586987	0.557213	0.80126
ARID3B	-0.598552	0.549472	0.797143
JPH4	0.628579	0.529625	0.785116
SAMD11	3.39659	0.000682324	0.069597
DDX27	-0.840975	0.400362	0.694449
C3orf85	1.31759	0.18764	0.503803
RBM26	0.159803	0.873036	0.954673
MFSD1	0.722113	0.470225	0.745247
ARHGAP23	1.46504	0.14291	0.452925
BID	-0.512221	0.608497	0.828828
ENO4	1.4103	0.158452	0.470703
FTCDNL1	0.804055	0.421365	0.710755
ARFRP1	1.68704	0.0915958	0.382269
IRX4	0.614392	0.538956	0.79067
B3GNT6	0.869411	0.384622	0.682167
TEX46	2.15728	0.0309838	0.251042
TST	2.89876	0.00374641	0.123078
AL096814	1.79448	0.0727362	0.348242
LDB3	1.39755	0.162249	0.475943
ADSL	-0.235055	0.814166	0.928492
C11orf71	2.91429	0.00356499	0.121757
DOCK1	1.17101	0.241594	0.555897
CLEC20A	2.06417	0.0390018	0.273623
OR5R1	-2.71503	0.00662689	0.145543
SCARF2	-2.03446	0.0419052	0.281162
AC135068	-1.22734	0.219694	0.536528
CDHR1	-0.716163	0.473891	0.746837
OR1B1	-1.73291	0.0831115	0.366201
NKAIN3	0.829211	0.406985	0.699464
FO681492	0.273273	0.784643	0.91405
SEM1	NA	NA	NA
CERS1	1.13807	0.255093	0.56903
OR51B2	-0.927105	0.353872	0.658844
NOTCH2NLR	0.509634	0.610308	0.829183
C8orf89	0.955907	0.339119	0.648139
HMCN2	-1.76778	0.0770981	0.355826
OR5AR1	-2.68435	0.00726701	0.148864
ZNF518A	-0.538861	0.589983	0.82049
CBSL	-1.52776	0.126572	0.4331
SMIM34B	0.19524	0.845205	0.943614
TREX1	-0.207105	0.835928	0.939955
NR3C2	-1.49715	0.134354	0.441943
MTRES1	2.17231	0.0298326	0.248061
PHF6	2.34276	0.0191415	0.212837
UBAP1	0.497828	0.618606	0.834441
MAP4K4	1.40294	0.160635	0.473909
TRPC4	0.937046	0.348735	0.654613
NTRK3	1.28294	0.199512	0.514935
PPIL2	-2.34531	0.019011	0.212827
AC093512	2.77245	0.00556369	0.136818
DBI	0.566118	0.571314	0.809197
C2orf92	2.47061	0.0134881	0.19237
TNPO3	1.7967	0.0723839	0.347983
SLC25A22	1.01638	0.309446	0.622056
SUGCT	1.05162	0.292974	0.608198
GLIS1	1.93577	0.0528961	0.3052
SIDT2	-1.49684	0.134436	0.441943
PKP4	1.79489	0.0726706	0.348186
ADH4	0.623552	0.532922	0.787326
CIBAR2	2.69893	0.0069563	0.146524
COBLL1	-0.808755	0.418656	0.708151
SHPRH	-0.218667	0.82691	0.935109
LRRC29	-1.0281	0.303901	0.617224
THEMIS	-1.43419	0.151517	0.462821
FAM120B	NA	NA	NA
MICAL1	0.0523053	0.958285	0.986855
SPTAN1	1.47627	0.139871	0.449409
HSPH1	2.83337	0.004606	0.12868
MLLT10	-1.48694	0.137032	0.445097
TMEM132E	1.29468	0.195431	0.510583
CELF2	-0.787818	0.430803	0.715562
LIMS4	-1.46009	0.144265	0.454442
PON2	1.527	0.126762	0.4331
KCNA2	0.871012	0.383747	0.681729
DAAM2	1.45448	0.145814	0.456218
NHSL2	1.55159	0.120761	0.423764
DNAJB6	NA	NA	NA
SZT2	0.0319478	0.974514	0.992217
DIP2C	2.23894	0.0251598	0.231745
NRXN3	-3.19839	0.00138199	0.090144
PHF14	-0.056659	0.954817	0.986255
EXOC6B	0.316123	0.751909	0.899379
SYTL2	-1.65994	0.0969266	0.389823
TMEM275	1.06922	0.28497	0.60094
EIF4G3	-3.12616	0.00177106	0.0968771
CIZ1	-0.169747	0.865209	0.952039
H2BC6	NA	NA	NA
AC004706	-1.31019	0.190132	0.50571
SPTY2D1OS	0.971195	0.331451	0.641972
ENAH	-1.29624	0.194893	0.50989
SCYL2	2.09879	0.0358352	0.264976
CCDC149	0.24528	0.80624	0.924772
DOCK7	-0.200418	0.841154	0.941582
ATP6V1C2	1.97875	0.0478437	0.291931
DENND4A	0.365637	0.714636	0.881649
PTPN11	1.04561	0.295742	0.60991
PTBP1	1.42426	0.154371	0.466515
GRAMD1B	0.783234	0.43349	0.717667
HSPA12A	1.21173	0.225615	0.54152
LCORL	2.11682	0.0342748	0.260781
GSDMA	0.60815	0.543088	0.793131
NEDD4L	-1.33373	0.182292	0.498028
EPB41L1	0.559086	0.576103	0.811486
DCX	NA	NA	NA
CCDC194	1.99858	0.0456535	0.287932
NYAP2	-0.727723	0.466783	0.742845
EXOC1L	1.35478	0.175489	0.491447
DCLK3	-0.869065	0.384812	0.682264
ASAH1	0.95163	0.341285	0.64942
FBF1	-1.68422	0.0921401	0.383359
CLN5	2.69383	0.00706351	0.147412
KAZN	2.69303	0.00708059	0.147412
ZNF654	-0.335941	0.736915	0.891762
TNRC6C	-0.831519	0.405681	0.698327
CCDC196	-0.593639	0.552754	0.798924
CLEC19A	1.22564	0.220336	0.536903
FRMPD2	2.30155	0.0213605	0.220841
GFI1B	-0.00698913	0.994424	0.998488
ERAS	-0.827003	0.408236	0.700461
TSTD3	-1.63818	0.101384	0.397428
TJP2	1.56701	0.117112	0.418794
CNPY1	-2.31563	0.0205785	0.218869
IRAG2	1.83754	0.0661306	0.335957
ZEB2	-1.21581	0.224058	0.540701
REELD1	-0.695415	0.486795	0.756128
CCDC201	0.775144	0.438255	0.720922
HRH2	-1.97855	0.0478668	0.291931
RBMS3	-0.828282	0.407511	0.699777
UNC13B	-2.5304	0.0113934	0.181077
SMIM36	-0.520421	0.60277	0.826647
IQCM	0.442355	0.658233	0.855128
AC013470	NA	NA	NA
BTBD8	0.30721	0.758683	0.902759
KIF13A	-1.78711	0.0739192	0.349922
UMAD1	-0.903172	0.366435	0.669119
KLHL33	1.69969	0.089189	0.378205
ARID1B	-1.22734	0.219693	0.536528
PLCXD2	-1.67991	0.0929748	0.384707
KIAA1671	-1.6989	0.0893376	0.37852
RASSF3	-1.72696	0.0841756	0.368061
C10orf143	-1.35998	0.173836	0.489745
RAP1GAP2	0.233154	0.815642	0.929123
TAB2	1.17062	0.241754	0.555897
LMLN2	NA	NA	NA
CPT2	0.656437	0.511543	0.772624
SYT14	-0.893557	0.371559	0.672604
EFHC1	-0.493652	0.621552	0.836002
SMIM33	-1.14342	0.252865	0.56682
PLEKHA6	-1.80618	0.0708909	0.345653
SPEF2	2.87044	0.00409902	0.126762
PXN	-3.24435	0.00117719	0.0829887
FAM237B	-0.887781	0.374659	0.675491
TEX52	0.519832	0.60318	0.826879
AC008687	2.66475	0.00770457	0.153367
LIN28B	-1.87338	0.0610159	0.323892
SPACA6	1.668	0.0953163	0.387355
FAM193A	-1.84776	0.064637	0.332867
PVALEF	-1.57793	0.114582	0.414946
PLEKHG4B	NA	NA	NA
TEPSIN	1.95439	0.0506548	0.29932
FTO	3.06084	0.00220714	0.105154
CSNKA2IP	-0.0940444	0.925074	0.975066
RALGAPA1	1.80187	0.0715662	0.346942
RASGEF1B	2.88291	0.00394015	0.125311
CCDC195	-0.973204	0.330452	0.641079
TCF4	-0.740417	0.459047	0.736764
GABRA1	0.320549	0.748552	0.898079
INAFM2	2.62463	0.0086743	0.161164
LEUTX	0.933333	0.350648	0.656237
COLCA2	-1.02839	0.303767	0.617035
VSIG10L2	-1.00421	0.315277	0.626983
FBXL22	0.960667	0.33672	0.647058
SPIN3	NA	NA	NA
GIMD1	1.20291	0.229009	0.544677
PAX6	-0.235762	0.813617	0.928388
SCN3A	0.872719	0.382816	0.681435
GFAP	1.91265	0.055793	0.3114
KCNC1	-1.56089	0.118549	0.42147
FAM217A	-3.54623	0.000390778	0.0548465
PAX4	1.56187	0.118319	0.421399
MED17	0.793914	0.427245	0.713848
NCBP2L	-0.789391	0.429883	0.715283
THSD8	3.24963	0.00115555	0.0828399
ZC3H11A	-1.27697	0.201611	0.517095
DTHD1	0.20927	0.834238	0.938958
UNC45A	2.50156	0.0123646	0.18742
RBMX2	1.40612	0.159689	0.472795
INTS6L	0.146433	0.88358	0.959093
NECAP1	0.41468	0.678376	0.864567
GABRD	0.759409	0.447608	0.7271
TMEM211	-0.764785	0.4444	0.724789
HNRNPU	0.820218	0.412092	0.703196
PIGN	-3.61272	0.000302996	0.0511659
LRRC8B	0.431062	0.666423	0.859002
PERCC1	-2.18544	0.0288569	0.243985
KCTD7	-0.0359357	0.971334	0.991293
ST3GAL5	0.79924	0.424151	0.712371
CNTN2	-1.86066	0.0627927	0.328597
MIA2	1.25166	0.210694	0.526925
PFKFB3	-2.70588	0.00681238	0.146423
RTTN	-0.968089	0.333	0.643148
LPP	2.02327	0.043045	0.282803
RAI1	1.12897	0.258911	0.572272
LIAS	-0.0518971	0.958611	0.986855
OR10Z1	-1.58304	0.113413	0.412851
GABRG2	0.626661	0.530881	0.786007
OR10K2	-1.33706	0.181203	0.497188
FOXO6	-0.519632	0.60332	0.826879
MAPK10	1.19297	0.23288	0.547756
OR2Z1	-1.18195	0.237224	0.55121
OR6N2	-0.229036	0.818841	0.930448
OR2I1P	1.22816	0.219385	0.53622
NFIC	2.66994	0.00758658	0.152716
OR10G3	0.363028	0.716584	0.882284
OR2T11	0.523839	0.600391	0.825227
ZFHX3	-1.35425	0.175658	0.491563
RBFOX1	1.01593	0.309663	0.622056
OR6Y1	-0.500645	0.616621	0.832976
OR10D3	1.2168	0.223679	0.540482
OR5A2	NA	NA	NA
OR1I1	0.304469	0.760771	0.903709
OR4D1	-2.33288	0.0196543	0.215517
RGPD1	-0.250695	0.80205	0.923276
OR4F5	0.238275	0.811668	0.927314
OR11H2	0.169594	0.86533	0.952094
OR4E2	1.58313	0.113392	0.412851
OR2B11	1.19273	0.232975	0.547756
OR52K1	1.35158	0.176511	0.492184
OR13D1	-1.2035	0.228781	0.54456
PHGDH	-2.66595	0.00767707	0.153367
FAM71F2	-0.612054	0.540502	0.791383
OR10J1	NA	NA	NA
OR8S1	0.910924	0.362336	0.666512
MON2	-1.40063	0.161325	0.474581
OR2A25	-1.44068	0.149675	0.461318
OR51F2	-0.24432	0.806983	0.925276
OR8D4	-1.84839	0.064546	0.332867
OR2A5	-1.85902	0.0630247	0.329158
OR6B1	-0.506171	0.612736	0.830349
FER1L5	1.38383	0.166409	0.481639
OR4E1	-0.307968	0.758107	0.902759
OR2C3	1.00307	0.315829	0.627281
OR51D1	-0.974874	0.329623	0.640447
OR51L1	-1.40042	0.161388	0.474581
OR5AU1	1.0615	0.288463	0.60457
OR2H2	1.14533	0.252073	0.566328
PNPO	1.35884	0.174198	0.489908
MICU1	0.695821	0.486541	0.755847
OR5K1	-0.84978	0.395447	0.690726
OR13G1	-0.0402449	0.967898	0.990447
POLR1C	0.558071	0.576796	0.812018
CCDC88A	0.977649	0.328248	0.638841
PATJ	1.0403	0.298202	0.612264
MANBA	-1.93707	0.0527373	0.305079
C11orf80	1.06674	0.28609	0.602117
MYH14	2.25839	0.0239214	0.228984
ST3GAL3	0.724236	0.468921	0.744221
GLUL	1.52026	0.128446	0.435785
BCL11A	0.742307	0.457901	0.735798
A4GALT	0.0448804	0.964203	0.989397
BICDL2	0.14544	0.884364	0.959355
TM9SF2	0.795921	0.426078	0.713339
TLR5	2.06383	0.0390343	0.273623
NDP	NA	NA	NA
MYL10	2.32066	0.0203053	0.21808
MBD5	-0.636849	0.524223	0.781783
TLR2	0.823853	0.410023	0.701633
MACROD2	-1.66733	0.0954479	0.387355
SNTG1	1.54747	0.121751	0.425765
PFKM	-0.306586	0.759158	0.902759
MEA1	-0.429714	0.667404	0.859517
ALDOA	1.8025	0.071467	0.346904
IQSEC2	0.47672	0.633561	0.841426
SRP72	0.364256	0.715667	0.88206
MYO3A	0.671748	0.501744	0.766167
CD59	1.66337	0.0962377	0.388892
EPS8	0.904002	0.365995	0.669119
LOXHD1	-0.548452	0.583381	0.816748
COL25A1	0.839677	0.40109	0.694714
ANKRD40CL	1.30236	0.192794	0.508315
AP3D1	1.74307	0.081321	0.36447
SLC33A1	0.592716	0.553371	0.799154
TEX15	-2.2343	0.0254635	0.232173
GSS	-1.13746	0.255344	0.569225
KRBA2	0.539787	0.589344	0.820225
CD8B2	0.306314	0.759366	0.902846
SEMA3E	-0.748419	0.454208	0.732497
TCOF1	1.67352	0.0942241	0.385989
GAB4	-1.47654	0.139798	0.449409
TEX51	1.57824	0.11451	0.414858
HOXA1	0.757503	0.448749	0.727864
CEP78	0.407745	0.683461	0.866672
BLVRB	-2.28149	0.0225197	0.225464
TMIE	-0.661107	0.508543	0.770628
KIF25	-2.25438	0.0241722	0.228984
CCDC9	-0.922167	0.356442	0.660634
EYA1	0.138531	0.889821	0.961002
TRIM8	0.268551	0.788275	0.915638
SPTA1	-2.25849	0.0239149	0.228984
AC138647	-0.326233	0.744248	0.896182
SLITRK6	1.02522	0.305261	0.618289
PRPS1	1.34173	0.179684	0.495574
TECTB	2.18639	0.0287873	0.24377
ASAH2B	-0.939346	0.347553	0.654112
PRKCB	0.812538	0.416483	0.706677
TMEM8B	-1.37892	0.16792	0.483984
RIMBP2	1.95369	0.0507376	0.299577
POU3F4	-0.892298	0.372233	0.673076
HECW2	0.0228416	0.981777	0.994453
MYO1F	1.90713	0.0565038	0.313141
SMARCB1	NA	NA	NA
ANO4	-1.30744	0.191065	0.506488
SEPTIN3	1.93729	0.0527095	0.305079
CYSTM1	3.40865	0.000652854	0.0679594
PAPLN	-0.562968	0.573456	0.810017
SLC9A3	0.709593	0.477957	0.750215
TBCE	0.34796	0.727871	0.887958
XG	NA	NA	NA
SLC26A4	0.0259112	0.979328	0.993978
GJB6	-0.798156	0.42478	0.71264
ABHD5	2.69573	0.0070235	0.146875
SGCE	-0.637018	0.524113	0.781728
RPS10	1.21786	0.223277	0.540087
GIPC3	1.18627	0.235515	0.550161
RAPGEF2	-1.00168	0.316499	0.627876
VPS45	2.04322	0.0410308	0.279135
OOSP1	NA	NA	NA
SMIM27	NA	NA	NA
UPK3BL2	1.34206	0.179578	0.495574
PJVK	0.625627	0.53156	0.786397
MORN2	-0.137981	0.890255	0.961013
ZNF746	-0.121714	0.903126	0.96656
SLC18A2	1.40024	0.16144	0.474581
CDC14A	1.56212	0.118261	0.421314
MTAP	-1.10308	0.269992	0.58485
CYP21A2	1.40321	0.160554	0.473898
PITX2	-0.42483	0.67096	0.86031
KITLG	-0.179426	0.857603	0.948514
ABCC8	0.0250284	0.980032	0.994162
TUG1	NA	NA	NA
CXorf56	NA	NA	NA
SLC6A1	-1.93811	0.0526099	0.305079
MYT1L	-2.29235	0.0218857	0.223686
KNG1	NA	NA	NA
VPS13C	1.26114	0.207259	0.523504
GRB10	-1.70006	0.0891188	0.378205
KCNJ10	-0.338654	0.73487	0.890484
SPTB	-1.63503	0.102042	0.398169
SLC35B3	-1.54031	0.123484	0.428133
DYRK1A	-2.72866	0.00635914	0.143392
PLEKHG1	1.61866	0.10552	0.402837
BRAF	0.0178332	0.985772	0.995929
KSR1	1.93256	0.053291	0.30599
PTPRQ	-1.11503	0.264837	0.579469
DOCK10	0.710854	0.477175	0.749832
HARS2	-0.381037	0.703176	0.87626
KCNJ6	0.0367389	0.970693	0.991204
GPR174	0.681175	0.495761	0.762577
TRMU	-0.0778171	0.937974	0.980034
KDSR	-1.2008	0.229829	0.54539
BX255925	0.177107	0.859424	0.948757
CTNNB1	0.742817	0.457592	0.735458
ESPN	-0.708299	0.478759	0.750544
CFAP92	-2.38771	0.0169539	0.206619
SLC1A2	2.03075	0.0422806	0.281431
ATP13A3	0.511848	0.608758	0.828828
ARPC1B	0.84944	0.395636	0.690898
COL13A1	-0.420635	0.674022	0.861836
FAM122C	NA	NA	NA
FOXF2	-1.07003	0.284604	0.600486
NOBOX	-1.42938	0.152895	0.464646
THPO	0.867523	0.385655	0.682798
GRIA2	1.7843	0.0743756	0.35148
RPS7	NA	NA	NA
LRGUK	0.701178	0.483192	0.753571
SIX1	NA	NA	NA
SPG7	2.17191	0.0298625	0.248061
FOXC1	0.00985728	0.992135	0.998282
ABHD18	0.0162659	0.987022	0.996662
TRANK1	-1.74638	0.0807444	0.363385
ACOT6	0.836489	0.40288	0.695851
CASK	1.49241	0.135593	0.44309
SLC12A1	-0.323419	0.746378	0.897067
TRIM66	-0.474338	0.635259	0.841512
FYB1	0.401366	0.688151	0.868862
MICAL2	2.59337	0.00950406	0.167859
CTCF	-0.420435	0.674167	0.861914
ARHGEF7	-2.4687	0.0135604	0.19237
LZTR1	-0.804235	0.421261	0.710738
TBC1D24	-2.25393	0.0242004	0.228984
TINCR	NA	NA	NA
RHAG	-2.86699	0.00414393	0.127129
AVPR2	-0.648381	0.516739	0.776718
EFNB2	1.92621	0.0540779	0.307755
RFX8	-1.49569	0.134734	0.442496
CSNK2A1	NA	NA	NA
SLC19A3	1.31934	0.187056	0.503165
GIGYF1	-0.119984	0.904496	0.966908
NMNAT3	-0.201927	0.839974	0.94101
HDDC3	0.476601	0.633646	0.841426
TSC1	-0.923987	0.355493	0.659922
SYNGAP1	-0.911984	0.361777	0.665894
S1PR2	0.30525	0.760176	0.903234
CHD8	0.187663	0.851141	0.946279
UBE2T	-0.818866	0.412863	0.703755
TRPM7	1.8359	0.0663718	0.336016
SAMHD1	-0.928015	0.3534	0.658249
TMF1	0.713875	0.475304	0.748129
GRHL2	-0.140831	0.888004	0.960421
RAB15	1.40506	0.160005	0.473474
SH2D4B	0.948644	0.342802	0.650587
CC2D2B	0.60937	0.542279	0.792803
SUCLA2	2.57502	0.0100233	0.171162
RNASEH2B	0.430398	0.666906	0.859171
TPM4	1.27902	0.200891	0.51676
POU4F3	NA	NA	NA
C3orf49	-0.900919	0.367631	0.670016
SAMSN1	2.10179	0.0355719	0.2643
ERCC3	-2.60914	0.00907699	0.164424
RPL35A	NA	NA	NA
CDKN1C	-0.244737	0.80666	0.925114
CBLC	0.692141	0.488849	0.757859
ANKRD44	1.33282	0.182592	0.498301
LRRC9	1.84717	0.0647221	0.332908
TSEN15	-0.451413	0.651692	0.85148
PTP4A2	NA	NA	NA
SERAC1	0.628838	0.529455	0.785116
FRY	0.485354	0.627425	0.838044
TDRD12	-0.52753	0.597825	0.823943
NDUFV1	0.696092	0.486371	0.755738
ALX3	0.75271	0.451624	0.730375
EPHB1	1.37175	0.170141	0.485768
TNXB	NA	NA	NA
CRYBB1	-0.267083	0.789405	0.916247
C8orf33	-0.974959	0.329581	0.640447
PRSS51	-0.432242	0.665565	0.858588
ZNF23	-0.710647	0.477303	0.749832
ITM2B	-0.659467	0.509596	0.771091
WDR49	2.1146	0.0344644	0.261034
EIF4E1B	-1.21731	0.223486	0.540247
RPS17	NA	NA	NA
CA14	0.987935	0.323184	0.634745
ALOX12B	0.513974	0.60727	0.828357
PNRC2	-0.775284	0.438172	0.720922
ENPP1	1.4166	0.156601	0.467625
JAGN1	1.83409	0.0666412	0.336836
CPOX	-0.0567943	0.954709	0.986247
NEK5	-0.647315	0.517428	0.777293
HESX1	0.577042	0.563911	0.805027
B2M	-2.25749	0.0239774	0.228984
HLA-DOB	0.141188	0.887722	0.960421
ALDOB	-0.571974	0.567339	0.807076
COL17A1	3.64558	0.000266785	0.0496714
IMPACT	2.17884	0.0293438	0.24566
IQSEC1	-2.95604	0.00311614	0.118942
DLG4	2.66351	0.00773299	0.153629
VKORC1L1	NA	NA	NA
IL17A	3.63328	0.000279838	0.0505492
PLCZ1	0.463449	0.643043	0.846291
KCNN4	0.585065	0.558504	0.802206
FOXL2	1.73877	0.082075	0.365799
FAM50B	NA	NA	NA
UBE3A	1.65642	0.0976372	0.390909
MRPL28	0.634202	0.525949	0.783147
CXorf58	1.91781	0.0551346	0.309906
DLX5	-0.247227	0.804733	0.924058
CTLA4	0.232541	0.816118	0.929123
BCL10	3.17902	0.00147774	0.0914688
IL21	3.4103	0.000648903	0.0679594
TMPRSS9	1.18942	0.234274	0.548765
EPB42	-0.801741	0.422703	0.711455
CD53	1.06878	0.28517	0.601111
MYO1C	-0.451522	0.651613	0.85148
CES4A	2.59587	0.00943516	0.167859
KAT6B	0.844808	0.398218	0.692935
PRDM1	-3.53455	0.00040847	0.0559272
CABCOCO1	3.13643	0.00171021	0.0968771
PTP4A1	NA	NA	NA
ATP8B1	-1.3599	0.173861	0.489745
FEZ1	-1.3555	0.175257	0.490979
EIF2B5	0.725587	0.468092	0.743735
TPRA1	-0.986797	0.323742	0.635153
MYL12B	NA	NA	NA
GAN	0.291144	0.770941	0.907891
GJA1	1.04887	0.294237	0.608993
LMBRD1	-0.332226	0.739719	0.893802
ITPR1	-0.456789	0.647823	0.849613
NDN	0.0128374	0.989757	0.997349
HOXA13	NA	NA	NA
AP5Z1	-1.91482	0.0555159	0.310881
ANKS1A	-1.61935	0.105372	0.402837
RAB12	NA	NA	NA
GET1	1.5446	0.122442	0.426563
RCC1	1.34058	0.180058	0.495574
TRIM16	-1.52921	0.126213	0.432614
C9orf153	0.907543	0.36412	0.667907
MALT1	-2.58522	0.00973179	0.169657
GNAI1	NA	NA	NA
LHB	1.00593	0.314447	0.626218
EDDM13	NA	NA	NA
TBX1	-1.73127	0.0834041	0.366669
SETBP1	0.649194	0.516213	0.776081
AGK	-0.533119	0.593951	0.82197
PCMT1	-0.061304	0.951117	0.98488
NNAT	-0.31014	0.756455	0.901954
ABLIM1	0.415342	0.677892	0.864357
COL9A3	2.02335	0.0430367	0.282803
MMD	-1.48722	0.136956	0.445052
STON2	-2.86387	0.00418496	0.127206
CHRNE	2.11853	0.0341299	0.260781
CALCR	0.94022	0.347105	0.653924
ISG15	-0.304143	0.761019	0.903735
CCBE1	-2.31273	0.0207377	0.218869
TTC37	-0.792913	0.427828	0.714216
TTR	0.560557	0.575099	0.810519
DHH	1.92819	0.0538321	0.307725
DARS2	0.160306	0.87264	0.95454
STON1	1.0934	0.274219	0.589642
EIF4A3	NA	NA	NA
SH3BP1	-0.110981	0.911632	0.97027
MPIG6B	0.816933	0.413967	0.704266
SCUBE2	-0.794514	0.426896	0.713715
CA5A	0.921569	0.356753	0.660855
MIF4GD	-2.69735	0.00698928	0.146717
ECE1	-0.589675	0.555409	0.800117
COX6B1	0.307012	0.758834	0.902759
THBS2	1.59575	0.110545	0.408692
FOXC2	0.640877	0.521602	0.779097
IGF1R	-0.417695	0.67617	0.863236
SLC35B1	1.35098	0.176701	0.492184
IFIH1	0.977019	0.32856	0.638957
LARP1B	0.233521	0.815357	0.929078
APLP2	-0.291966	0.770313	0.907739
GRM6	1.89636	0.057912	0.31717
C2orf15	-0.53296	0.594061	0.821984
IDE	1.73506	0.0827301	0.366201
BBS10	0.430635	0.666734	0.859123
CTPS1	2.79049	0.00526285	0.133978
WDR37	0.855174	0.392455	0.688427
FBRSL1	1.05231	0.292656	0.607899
EPS8L2	NA	NA	NA
QSER1	-2.49375	0.0126402	0.18742
LRPAP1	-2.81997	0.00480275	0.129649
MED13L	0.859137	0.390265	0.686805
ALAS2	0.831217	0.405851	0.698333
SLC25A48	1.59285	0.111193	0.409775
KCNK9	0.892931	0.371894	0.672851
LPL	0.113445	0.909678	0.969311
GSK3B	-0.69185	0.489031	0.757934
ABCB11	1.36715	0.171579	0.48614
DYNC2H1	-1.17564	0.239738	0.554212
LMTK3	0.880682	0.37849	0.677697
ZMYM1	-2.76558	0.00568219	0.137513
DCLRE1B	2.22115	0.0263411	0.234112
GCLC	-2.4878	0.0128535	0.188378
MDGA1	1.51846	0.128898	0.436206
TFPI2	1.98433	0.047219	0.290477
SLC25A38	-0.656673	0.511391	0.77261
INPP5F	1.38954	0.164668	0.479063
DLG2	0.195845	0.844732	0.943433
MAP1LC3B	0.274801	0.78347	0.913733
DIABLO	1.57524	0.115202	0.415861
FAM83H	-0.151862	0.879296	0.956862
LARS2	-0.112701	0.910267	0.96956
GTF2I	0.278772	0.78042	0.91202
FANCB	-1.04491	0.296066	0.610134
CHST8	-1.75964	0.0784691	0.358023
NOTCH2NLC	1.464	0.143193	0.452925
ALPK1	1.38878	0.164899	0.479088
SELL	-1.00925	0.312856	0.624936
PARN	1.05125	0.293145	0.608288
CLUH	-0.102076	0.918697	0.972715
GTF2IRD2B	0.420051	0.674448	0.862019
TMEM217	0.480357	0.630973	0.840155
GTF2IRD2	0.455016	0.649098	0.850419
GREM1	1.17468	0.240123	0.554702
SPEGNB	-2.79271	0.00522692	0.133511
MPRIP	-2.66514	0.00769571	0.153367
BIVM	0.0325538	0.97403	0.992041
CACHD1	0.178193	0.858571	0.948514
TIMM23B	1.12098	0.262298	0.576071
CTC1	0.645049	0.518895	0.777944
ACSL6	0.158767	0.873852	0.955007
ZFHX4	-1.31633	0.188064	0.503803
SLC29A1	-0.515045	0.606522	0.827947
DIP2A	-1.09959	0.27151	0.586284
CLEC3A	-1.62816	0.103491	0.400174
GPR19	-0.0831859	0.933704	0.978853
TMEM167B	-1.35089	0.176732	0.492184
NIF3L1	0.0235223	0.981234	0.994377
CHRNG	1.50668	0.131891	0.439773
MECOM	0.061514	0.95095	0.984773
RDH8	2.20437	0.0274981	0.238537
DEPDC5	-2.25554	0.0240996	0.228984
SCLY	-0.923193	0.355906	0.660151
BSND	1.00944	0.312765	0.624936
CPAMD8	2.91237	0.00358694	0.121796
CRYBB2	0.0873507	0.930393	0.97754
RPS27	0.426491	0.66975	0.860254
NOTCH1	-0.274269	0.783878	0.913733
CARD14	1.43679	0.150778	0.462721
LHFPL5	1.2083	0.226932	0.543028
POLR3G	0.329997	0.741403	0.894714
GPR101	1.14295	0.253057	0.566949
ZMAT1	-1.48069	0.138689	0.447041
PQBP1	2.83078	0.00464341	0.128955
FAM161B	-2.74361	0.00607685	0.141884
PTPRZ1	0.429384	0.667644	0.859611
BOLA2B	1.89804	0.0576903	0.316183
GSG1	-0.181052	0.856327	0.948135
CYP26C1	1.98232	0.0474435	0.291104
COL10A1	-0.536561	0.591571	0.821396
LRRC7	0.422747	0.67248	0.861024
ADAM20	-0.67962	0.496745	0.762893
KRI1	0.944687	0.344819	0.652209
FAS	1.49473	0.134986	0.442629
FKBP2	1.57362	0.115576	0.416235
RGR	1.46667	0.142467	0.452768
ESYT2	-1.48487	0.137579	0.445918
BICD1	1.90363	0.0569583	0.314554
LRRC55	-2.49769	0.0125006	0.18742
NR1H2	0.313004	0.754278	0.901145
ERCC5	-0.231533	0.816901	0.929338
GPRC5C	-0.220306	0.825633	0.934533
LRRC4B	-0.941554	0.346421	0.653307
RAB33B	-1.29474	0.195411	0.510583
ELMO3	2.32647	0.0199936	0.217166
ALX4	1.89387	0.0582424	0.318291
SUMF2	-0.31707	0.75119	0.899115
MIP	-0.994532	0.319964	0.631305
IL31RA	0.869711	0.384458	0.682167
GCNT4	1.02041	0.307535	0.62027
SNX6	1.01739	0.308969	0.621702
AC023490	1.35641	0.174969	0.490835
HMBS	1.43971	0.149949	0.461474
MYCBPAP	0.741515	0.458381	0.736339
AP000552	1.35132	0.176593	0.492184
AP000471	-0.148669	0.881815	0.958473
PREP	0.450104	0.652635	0.851784
GPRASP1	-0.665898	0.505476	0.768684
EEF1AKMT2	-1.56218	0.118246	0.421314
FBXW8	1.12153	0.26206	0.575715
SNX25	-1.69374	0.0903144	0.38078
NRG1	-1.20959	0.226435	0.542475
FECH	-2.59081	0.00957503	0.167859
AP001453	0.761344	0.446452	0.726468
TACC3	-0.809868	0.418016	0.708082
AP3B2	0.963267	0.335414	0.645992
TMUB1	-1.16281	0.244907	0.559861
ERCC6L2	0.490075	0.624081	0.837434
ANKFN1	-1.50787	0.131587	0.439529
GUCA1A	2.18554	0.0288489	0.243985
MYL3	0.0775683	0.938171	0.980034
SCN10A	1.48223	0.13828	0.446703
FRMPD4	-0.536954	0.591299	0.821273
FAN1	0.180817	0.856511	0.948135
IL19	0.832116	0.405344	0.698043
TNNT2	1.01646	0.30941	0.622056
SCN3B	1.06266	0.287935	0.604257
CCDC30	0.332865	0.739236	0.893498
KIAA1549L	0.772379	0.43989	0.721603
PLA2G6	-1.06997	0.284632	0.600486
GVQW3	2.82056	0.00479393	0.129649
STRA8	NA	NA	NA
CUL1	NA	NA	NA
NINJ2	-3.16607	0.00154512	0.0928173
UCP2	1.424	0.154447	0.466515
PIN4	2.23178	0.0256296	0.232173
CYP27C1	-1.16152	0.245429	0.560318
MYO6	-1.35868	0.174247	0.489956
TNNI3	0.465958	0.641246	0.845463
KCNJ8	1.39242	0.163794	0.4778
RAPGEF5	-0.177574	0.859057	0.948749
CCDC57	2.77053	0.00559654	0.136918
JAKMIP3	-0.782337	0.434017	0.717758
RIMS2	-0.164755	0.869136	0.953395
KANSL3	-2.87192	0.00407989	0.126762
ETS2	-0.380203	0.703795	0.876407
IQCF6	1.12697	0.259757	0.572949
AMPD2	-1.6805	0.0928604	0.384444
KCNC3	0.330159	0.74128	0.894693
SLMAP	2.16337	0.0305127	0.249452
ZCCHC14	1.0181	0.308631	0.621187
SBK1	0.957293	0.338419	0.647526
RAD54L	0.306621	0.759132	0.902759
SAMD8	-0.307391	0.758546	0.902759
ETNK1	1.05948	0.289382	0.605353
BRI3BP	1.27628	0.201855	0.517247
GCK	1.63993	0.10102	0.396873
MFSD4B	NA	NA	NA
AC119396	3.44514	0.000570765	0.0626667
NFILZ	2.07911	0.0376073	0.269984
SLC25A52	1.51054	0.130906	0.438609
ZCCHC8	1.12535	0.260443	0.573736
YPEL1	-2.63138	0.00850385	0.160083
ETV3L	-0.57482	0.565413	0.80564
BTD	-2.10224	0.0355325	0.2643
OPRL1	1.51571	0.129593	0.436976
ANK2	0.737121	0.461049	0.738008
OTX2	NA	NA	NA
MEN1	1.39724	0.162341	0.476122
ACAT1	-0.617602	0.536837	0.789322
UFSP1	0.601413	0.547565	0.796506
CAMK2A	1.66381	0.0961504	0.388892
JAK1	1.57556	0.115127	0.415861
CFL2	1.77913	0.0752178	0.352718
MPZ	-2.35052	0.0187474	0.21273
ANO3	0.728934	0.466042	0.742287
ATP8B2	1.2009	0.22979	0.54539
ACP2	0.0200519	0.984002	0.995133
IFT46	0.346359	0.729073	0.88864
PLPPR5	1.08937	0.275992	0.591694
AK2	-1.02374	0.305958	0.618481
UBE4B	0.888385	0.374334	0.675267
EFCAB14	-0.366763	0.713796	0.881649
ASCC1	1.84202	0.0654717	0.334507
SACM1L	1.06093	0.288722	0.604666
YPEL2	NA	NA	NA
AMD1	0.433053	0.664976	0.858533
DPEP3	1.40192	0.160939	0.474168
AQP4	-0.366522	0.713975	0.881649
LDHB	0.770124	0.441227	0.722557
TMEM145	0.135852	0.891938	0.961532
EED	1.42225	0.154954	0.466609
OPRK1	-1.26385	0.206284	0.522628
AKT3	NA	NA	NA
PLEKHG5	2.89447	0.00379798	0.123078
ARHGEF2	1.36845	0.17117	0.48614
ATAD3B	0.683436	0.494332	0.761375
ATP5MC2	-0.102897	0.918044	0.972715
HHLA1	-0.767806	0.442603	0.723232
TRAK1	1.28732	0.197982	0.513426
GBF1	0.461624	0.644351	0.847285
WIZ	-1.67096	0.094729	0.387099
APOA5	1.87853	0.0603088	0.322379
MAPK8IP3	-0.077076	0.938563	0.980161
USP7	0.550354	0.582076	0.816088
ADNP	-1.23608	0.216428	0.532848
PLK5	NA	NA	NA
ADCY7	-1.23988	0.215019	0.531784
ARNTL	0.684944	0.493379	0.760789
ELF5	1.42068	0.155411	0.466658
DDHD1	1.90604	0.0566455	0.3135
RFX7	-1.44033	0.149773	0.461384
GKN1	1.436	0.151002	0.462821
ZBTB3	-1.03144	0.302334	0.616089
AHDC1	-1.21031	0.226159	0.542226
DNAH10	2.05765	0.0396241	0.275283
STAT1	2.53277	0.0113166	0.180471
LDB1	NA	NA	NA
FAM163B	-0.969961	0.332066	0.642276
WFS1	-0.59243	0.553563	0.799154
SPATS1	0.839885	0.400973	0.694714
CDKL5	2.0099	0.0444416	0.285954
POU3F3	NA	NA	NA
PIK3CB	-0.262445	0.792978	0.918014
MAS1	1.71779	0.0858347	0.372258
USH2A	2.026	0.0427644	0.28213
TSGA10	2.08625	0.0369556	0.267912
SNCA	1.30927	0.190444	0.505773
COA8	0.146069	0.883867	0.959159
NIPA2	1.47893	0.13916	0.447989
SLFN14	1.52121	0.128206	0.435671
IL12RB2	1.75543	0.0791865	0.359569
LIN52	NA	NA	NA
DNAJC7	2.48341	0.0130133	0.188755
LGALS12	-1.21033	0.226153	0.542226
MSANTD2	-0.742632	0.457705	0.73556
SVOPL	0.440313	0.659711	0.855631
CCDC114	1.22977	0.218783	0.535429
THNSL2	-0.722799	0.469803	0.744999
RTBDN	0.168703	0.86603	0.952322
SLITRK1	-0.679529	0.496803	0.762893
AGO1	2.62784	0.00859293	0.160622
PRRG3	1.81327	0.0697906	0.343612
SWSAP1	0.717718	0.472931	0.746503
GNL3L	0.047036	0.962485	0.988947
STS	-2.46273	0.0137884	0.193463
CELSR1	-0.281357	0.778436	0.911103
ZNF711	-0.262464	0.792964	0.918014
KIF5A	-2.26289	0.0236426	0.228941
LCOR	1.75206	0.0797628	0.360999
AMZ2	-0.998802	0.317891	0.62965
MTR	0.853345	0.393468	0.68917
FANCI	-1.63195	0.102691	0.399051
GJB1	1.69863	0.0893892	0.378634
PIEZO2	1.65861	0.0971936	0.389823
NT5C2	0.835984	0.403164	0.695998
FIG4	0.0514183	0.958992	0.986915
ATF4	1.44262	0.149128	0.460878
NPBWR1	-1.14728	0.251265	0.565424
POLR2A	NA	NA	NA
CSPP1	-1.0403	0.298202	0.612264
AC093246	NA	NA	NA
AC013477	-1.97246	0.0485567	0.293309
AIFM1	-0.867671	0.385574	0.682798
CEP41	1.72111	0.0852308	0.371157
CAST	-0.628044	0.529975	0.785274
PHACTR1	-2.59038	0.00958691	0.167859
HARS1	1.12956	0.258662	0.572097
TNFSF14	-3.44725	0.000566322	0.0626667
INF2	-0.0822429	0.934454	0.979166
TCTEX1D4	-1.03753	0.299487	0.613376
SBF2	0.710682	0.477281	0.749832
MFN2	0.815402	0.414842	0.704916
NALCN	0.539012	0.589878	0.82049
SPRY3	-0.12179	0.903065	0.96656
CHRNA7	1.02923	0.303371	0.616725
TRIP12	-1.21759	0.223381	0.540203
GDAP1	-0.40533	0.685235	0.868138
CEP290	0.80468	0.421004	0.710489
ZBTB20	0.536895	0.59134	0.821273
ZBBX	1.90685	0.0565402	0.313155
DYM	0.241308	0.809317	0.926577
ACTB	NA	NA	NA
CEP63	0.890735	0.373071	0.674012
IFRD1	2.00398	0.0450726	0.287305
GARS1	-0.989776	0.322283	0.633807
CEP104	-0.225874	0.8213	0.931866
LMNA	0.53491	0.592712	0.821701
TFG	-2.11292	0.0346073	0.261933
MACROD1	2.23688	0.0252939	0.232148
AC063943	0.736592	0.461371	0.738082
ELP1	-1.21476	0.224459	0.540823
PAQR7	1.04449	0.296259	0.61035
DISP1	1.76062	0.0783032	0.35787
CCND2	1.18059	0.237764	0.551739
SLC52A2	-0.04864	0.961206	0.988151
NGF	-0.371705	0.710112	0.879926
TMPRSS6	0.723361	0.469458	0.744607
RUBCNL	-0.502785	0.615115	0.832261
CHRM3	0.901991	0.367061	0.669501
LRSAM1	-1.03787	0.299331	0.613353
PIK3C2G	1.28212	0.1998	0.515006
KIF1B	1.20507	0.228177	0.54406
NOVA2	NA	NA	NA
POMK	-2.14243	0.0321589	0.255424
SIPA1L2	-0.908692	0.363513	0.66723
RAB7A	NA	NA	NA
HSPB1	0.82322	0.410383	0.701812
AC084756	1.62215	0.10477	0.401686
NHS	0.314817	0.752901	0.900141
PHF21A	-2.43303	0.0149731	0.197193
CLCC1	0.90499	0.365471	0.668599

### Sheet: Cricetidae Gene
	Rho	P	p.adj
ARF5	NA	NA	NA
M6PR	-1.86591	0.0620541	0.247667
FKBP4	1.58971	0.1119	0.337108
CYP26B1	-0.931869	0.351404	0.614616
NDUFAF7	-0.314488	0.753151	0.887287
FUCA2	-1.23451	0.217013	0.479127
DBNDD1	1.94839	0.0513679	0.226417
HS3ST1	-0.109671	0.91267	0.964114
SEMA3F	-0.368514	0.71249	0.863168
CFTR	-1.42419	0.154391	0.4023
CYP51A1	0.738275	0.460347	0.700128
USP28	0.915206	0.360084	0.623257
SLC7A2	1.92995	0.0536125	0.230765
HSPB6	-0.392839	0.694439	0.853042
PDK4	1.6982	0.0894701	0.298845
USH1C	-2.89735	0.00376327	0.0565138
RALA	NA	NA	NA
BAIAP2L1	0.077202	0.938463	0.973228
CACNG3	NA	NA	NA
TMEM132A	1.94765	0.0514566	0.226479
DVL2	-0.646513	0.517947	0.740752
RPAP3	-1.51908	0.128744	0.363288
HOXA11	-0.0976919	0.922177	0.96736
TRAPPC6A	-0.869597	0.384521	0.642111
SPATA20	-2.88256	0.00394461	0.0578078
CD79B	1.5623	0.118217	0.347048
RHBDD2	0.779412	0.435737	0.682253
RPUSD1	0.511949	0.608687	0.800902
TSR3	0.121995	0.902903	0.959802
NDUFAB1	-1.1369	0.25558	0.522032
YBX2	0.467031	0.640478	0.8214
ITGA3	1.61978	0.10528	0.326786
KRT33A	1.85167	0.0640734	0.251625
LRRC23	-0.451864	0.651367	0.828494
TFAP2D	NA	NA	NA
CRY1	-2.78522	0.00534912	0.0679309
PGLYRP1	3.06768	0.00215728	0.0425633
STARD3NL	-0.0850312	0.932237	0.970706
CD74	0.948701	0.342773	0.607032
RPS20	NA	NA	NA
MGST1	-1.41549	0.156925	0.406333
CPA1	-1.83896	0.0659216	0.25564
SYPL1	-2.20634	0.0273602	0.161913
RANBP9	0.979751	0.327209	0.591184
CD4	-1.64125	0.100746	0.319167
PLEKHG6	1.95172	0.0509711	0.225412
QPCTL	0.883852	0.376776	0.636548
PPP5C	-1.65427	0.0980717	0.314682
UBR7	-1.56427	0.117753	0.346269
MAP4K5	-1.33867	0.180677	0.437445
ERCC1	NA	NA	NA
GPRC5A	-2.2053	0.0274328	0.162038
HEBP1	1.97794	0.0479357	0.218367
COX15	0.0461053	0.963226	0.983401
MS4A12	1.65236	0.0984606	0.315316
XYLT2	1.87773	0.0604175	0.244188
FTSJ1	-2.96446	0.00303219	0.0497662
SCTR	-0.151992	0.879193	0.949596
RALBP1	0.395751	0.692289	0.852335
SYT13	0.493606	0.621585	0.809022
SNAI2	0.826215	0.408682	0.660733
SLC7A9	1.50432	0.132498	0.368901
RTF2	0.342836	0.731722	0.874823
RB1CC1	-1.54076	0.123376	0.354547
AKAP11	-0.936015	0.349265	0.61326
B4GALT7	-0.573933	0.566013	0.773006
FAM13B	-2.55549	0.0106038	0.0985474
CHPF2	-0.0462464	0.963114	0.983401
GABARAPL2	NA	NA	NA
MYOC	-0.708784	0.478459	0.713117
FAM136A	-0.902413	0.366838	0.628568
NSMAF	0.794454	0.426931	0.675162
OTC	0.941935	0.346226	0.610631
TTC17	-1.06	0.289145	0.554699
HOXC8	NA	NA	NA
MRI1	0.584949	0.558582	0.767659
TARBP1	-3.27422	0.00105955	0.0309117
RTN4R	1.23496	0.216847	0.479059
PSMA4	NA	NA	NA
ZPBP	-1.10965	0.267148	0.534045
LCP2	1.29875	0.194029	0.454356
DCN	1.46152	0.143873	0.385786
TNFRSF17	0.715796	0.474117	0.709837
MRPS10	-0.280279	0.779264	0.902712
GRN	-1.88255	0.059761	0.243276
THAP3	-0.374775	0.707828	0.860589
VAMP3	0.671478	0.501916	0.730879
RCN1	0.388084	0.697954	0.854559
RFC2	1.20543	0.228036	0.491838
PPP1R3F	-0.337875	0.735457	0.877451
NFE2L3	-2.1911	0.0284448	0.165629
CBLN4	0.952895	0.340644	0.604906
CLDN11	0.269058	0.787885	0.906914
FAM168A	NA	NA	NA
RELT	0.0158862	0.987325	0.994068
PKP2	0.703837	0.481534	0.715338
YIPF1	-0.820452	0.411959	0.662917
ADCK2	-0.854113	0.393043	0.647675
INPP4A	0.508783	0.610904	0.802318
SLC2A3	-0.680105	0.496438	0.726123
STYK1	-1.04014	0.298275	0.563615
GNA11	0.535202	0.592511	0.79092
CREB3L3	0.395864	0.692205	0.852311
HDAC7	-1.08592	0.277516	0.544223
MRPS35	-1.86571	0.0620814	0.247667
APPBP2	-2.62068	0.00877551	0.0893935
CA11	-0.83143	0.405731	0.658912
ISOC2	-1.39743	0.162284	0.413713
CD22	-0.5844	0.558951	0.76772
GSC2	0.437402	0.66182	0.835153
KCNQ1	1.41948	0.155759	0.404657
TRIB2	-0.350805	0.725735	0.870542
OTUD5	-0.974641	0.329738	0.593513
GPKOW	-0.752232	0.451912	0.693885
AQR	-0.130252	0.896367	0.957323
LMCD1	0.147665	0.882607	0.950789
PSMC4	NA	NA	NA
FNDC8	-0.109414	0.912874	0.964114
ACAP1	0.473084	0.636154	0.818258
DERL2	NA	NA	NA
NOX3	-1.87012	0.0614678	0.246798
ANO8	-1.01742	0.308953	0.574716
ICAM3	NA	NA	NA
CTTNBP2	-1.48949	0.136357	0.37514
ACTL6B	NA	NA	NA
KIF22	-0.907125	0.364341	0.626414
PRSS22	1.51624	0.129458	0.364541
YTHDC2	0.628626	0.529594	0.748591
TMEM161A	-1.68008	0.0929421	0.304086
FOXJ2	-0.253786	0.799661	0.912679
GOLGA5	-1.06924	0.284963	0.551167
PPP2R5B	-1.70642	0.0879304	0.296371
PYGM	1.29398	0.195673	0.456047
BCL3	-1.14174	0.253563	0.520336
PRLH	1.94573	0.0516874	0.227036
FSTL3	-0.542201	0.58768	0.788088
EPHA8	1.74029	0.0818073	0.284256
TRIP13	0.886868	0.37515	0.63511
VASH1	1.82018	0.0687323	0.260274
KRT14	0.585829	0.55799	0.767308
KRT20	0.750988	0.45266	0.694292
HSD17B10	0.390454	0.696201	0.853977
FGF4	0.402971	0.686969	0.848602
ST6GAL1	0.156292	0.875803	0.947901
TIMM21	0.292592	0.769834	0.896971
BPIFB2	0.654718	0.512649	0.737876
REXO1	0.137916	0.890307	0.954374
MKRN2	0.59464	0.552084	0.763022
GPATCH1	0.757071	0.449007	0.691995
KEAP1	-1.40229	0.160829	0.412031
P2RY10	-3.04353	0.00233818	0.0441043
TNS1	-1.39264	0.16373	0.415554
NGFR	0.228394	0.81934	0.921426
NTN1	NA	NA	NA
ISOC1	1.23777	0.215801	0.478529
MNT	-0.657331	0.510968	0.737272
AP3M2	-0.729779	0.465525	0.703503
LAPTM4A	-2.32207	0.0202293	0.137919
PTPN18	-1.6882	0.0913737	0.301977
STK10	0.531437	0.595116	0.792892
TBX21	-0.36949	0.711762	0.862779
MRPS34	1.44363	0.148844	0.393506
MAP2K5	0.832691	0.405019	0.65827
TIGAR	0.174218	0.861694	0.940803
FGF20	0.0093462	0.992543	0.995902
MTMR7	0.879632	0.379059	0.638224
CPB2	1.05349	0.292115	0.55737
FAM107B	-0.84651	0.397268	0.651012
CDK13	-0.852334	0.394029	0.648066
TSPAN32	1.17404	0.240378	0.50574
TRAM2	-0.988951	0.322687	0.587634
CLDN18	-0.473511	0.635849	0.818079
NDUFB4	-0.25145	0.801466	0.913876
HEATR6	0.226765	0.820607	0.922165
ERLEC1	-1.83001	0.067249	0.258223
TMEM131	-1.3512	0.176631	0.432669
TMEM38A	0.292244	0.7701	0.896999
ACTR6	0.506807	0.61229	0.80309
FAP	-0.0717612	0.942792	0.974856
DMRT3	3.12448	0.00178117	0.0393776
GAL3ST2	0.531369	0.595163	0.792892
UHRF1BP1	-0.905492	0.365205	0.627436
OSTM1	-2.11598	0.0343465	0.183438
SLC13A1	0.425218	0.670678	0.839832
HSPB11	1.14144	0.253689	0.52039
STRADB	-3.81017	0.00013887	0.0129704
DLG3	0.185914	0.852512	0.936229
PLOD1	0.940383	0.347021	0.611128
OXCT1	0.331619	0.740177	0.880691
FAM234B	1.00972	0.312629	0.578039
RRN3	0.115805	0.907807	0.961571
MOGAT2	-1.52718	0.126716	0.360101
CHERP	0.0096283	0.992318	0.995902
AQP2	-1.23843	0.215557	0.478441
DIMT1	0.916809	0.359243	0.622669
EIF2AK1	-1.39921	0.16175	0.413062
NME8	-2.01681	0.0437151	0.208352
EPDR1	0.798058	0.424837	0.67343
HBQ1	1.18347	0.236625	0.501456
RBM22	NA	NA	NA
HSD17B2	-1.17179	0.241283	0.506948
ZW10	-0.611603	0.540801	0.755898
ITGB4	2.90132	0.00371599	0.0561062
TRIP6	-0.585804	0.558007	0.767308
ADAM11	-0.119819	0.904626	0.960219
SLC22A4	1.17849	0.238602	0.503944
TFAP2C	0.362981	0.716619	0.865708
SULT2B1	1.56079	0.118574	0.347684
EPS8L1	2.63522	0.0084084	0.0870046
REM1	-0.960097	0.337007	0.601415
PDRG1	0	1	1
PPP1R13B	3.41226	0.00064427	0.023838
TGM6	0.854757	0.392686	0.647675
RALGAPA2	2.70332	0.00686502	0.0779986
RPL6	1.30821	0.190801	0.450209
ESF1	0.495023	0.620584	0.808465
SLC8B1	2.47957	0.013154	0.11089
SIRT4	1.61829	0.105599	0.327162
TRMT6	-0.507067	0.612108	0.802992
HAUS5	-1.17209	0.241161	0.506813
UQCRC1	-0.682207	0.495108	0.725523
GMIP	1.36044	0.17369	0.429076
LAG3	-1.07558	0.282115	0.548407
OTUB2	0.107259	0.914584	0.964365
TFAP4	-1.45117	0.146732	0.390114
PDCD7	-0.352121	0.724747	0.869919
SPG21	-1.18373	0.23652	0.501456
CHRD	-1.20449	0.228399	0.491908
GNPTG	1.01045	0.312278	0.577916
EFNB1	-1.80789	0.0706234	0.26376
GLG1	-1.62046	0.105134	0.326608
DLL3	0.382173	0.702333	0.857775
NAT14	-2.50336	0.0123019	0.107153
AASDH	-2.83478	0.00458576	0.0630573
DLD	0.643498	0.519901	0.742423
ABCC6	1.65984	0.0969472	0.312222
CMTM6	2.72544	0.00642151	0.0755559
APOH	0.744652	0.456482	0.696907
SPAG7	-1.24635	0.212636	0.475613
RGS17	-1.04302	0.296941	0.562435
CCDC80	-0.13288	0.894288	0.956292
HAUS4	-1.93128	0.0534489	0.230485
CEBPE	-0.376565	0.706497	0.85998
OSGEP	-0.980212	0.326981	0.591025
TGM1	3.07993	0.00207051	0.0421817
TEKT2	0.0502749	0.959903	0.981928
XYLB	-0.541703	0.588023	0.788406
ADH7	-0.389833	0.69666	0.854031
KRT23	0.367018	0.713605	0.863753
CDC6	-1.69857	0.0894004	0.298788
AAAS	-1.13204	0.257616	0.524098
CBX5	NA	NA	NA
KLHL20	NA	NA	NA
FMO2	1.57571	0.115092	0.342777
RAB26	0.631933	0.52743	0.74792
PSMD5	-1.04307	0.296914	0.562435
NANS	1.244	0.2135	0.476417
SEMA4G	-0.601899	0.547242	0.759819
MAPK13	-0.521175	0.602245	0.797492
TMEM14A	-0.484859	0.627777	0.813407
PRRT1	0.455641	0.648648	0.826793
ZNF184	-3.05944	0.0022175	0.0431207
VCL	-1.34581	0.178365	0.434977
SIRT1	-0.766172	0.443574	0.68814
TGFBR3	-3.45405	0.000552235	0.0222522
TMED1	-0.494832	0.620719	0.80857
OCEL1	-1.07179	0.283815	0.550237
PSMD8	2.01788	0.0436035	0.207954
STX1B	NA	NA	NA
EFNA2	-0.924018	0.355477	0.618788
FGF22	0.60064	0.54808	0.760555
MARCHF2	1.07778	0.281134	0.548167
NDUFB7	0.230814	0.817459	0.920543
TIMM13	NA	NA	NA
CDC34	-1.07653	0.281689	0.548273
GADD45B	0.771697	0.440294	0.685476
MAPK12	0.753219	0.451318	0.693692
SERPIND1	1.47117	0.141246	0.382654
SNAP29	0.887791	0.374653	0.634775
THAP7	1.42175	0.155099	0.403583
MMP11	1.37341	0.169625	0.423538
MIF	1.26841	0.20465	0.465776
SF3A1	1.20496	0.228219	0.491838
USP18	0.622945	0.533321	0.750534
SEC14L3	2.76727	0.00565275	0.0698983
SNRPD3	NA	NA	NA
MAPK1	NA	NA	NA
TCN2	1.61745	0.105782	0.327455
CRYBB3	-0.155553	0.876386	0.94798
SLC25A1	0.977386	0.328378	0.591854
PLA2G3	-0.583585	0.5595	0.768212
LGALS2	-0.388325	0.697775	0.854481
PDXP	-0.552461	0.580633	0.783035
ASPHD2	-0.280153	0.77936	0.902753
LGALS1	0.443209	0.657615	0.8327
PIK3IP1	-0.535317	0.59243	0.79092
SRRD	2.26921	0.0232556	0.148726
ANKRD54	0.755412	0.450002	0.69296
MICALL1	1.86453	0.0622468	0.247934
CENPM	-0.521137	0.602271	0.797492
DMC1	-0.345331	0.729846	0.873284
HSCB	-2.1765	0.0295179	0.168316
CBY1	-0.155527	0.876406	0.94798
TOMM22	0.656801	0.511309	0.737464
RSPH14	-1.6426	0.100465	0.318601
RTCB	-1.21806	0.2232	0.486054
JOSD1	-1.53896	0.123815	0.355185
GTPBP1	-1.26342	0.206437	0.468765
PPP6R2	4.39322	1.11682e-05	0.0048736
DNAL4	NA	NA	NA
C22orf31	NA	NA	NA
MIOX	0.814302	0.415472	0.666129
RHBDD3	-0.0636504	0.949249	0.977664
RASL10A	0.983505	0.325359	0.589348
HMGXB4	-0.684032	0.493955	0.724844
BIK	2.29339	0.0218257	0.143987
HMOX1	0.156295	0.8758	0.947901
NIPSNAP1	-0.0514524	0.958965	0.981537
MCM5	1.54197	0.123082	0.354309
ARSA	-0.870513	0.38402	0.642111
RASD2	-1.66961	0.0949971	0.308149
TTLL12	1.91247	0.0558159	0.23546
CBX7	-0.668691	0.503692	0.731671
CABP7	NA	NA	NA
RPL3	-1.3776	0.168325	0.421937
TAB1	1.67238	0.0944492	0.307241
PNPLA5	4.37456	1.21677e-05	0.00515805
MYH9	-0.41467	0.678383	0.843898
TXN2	-0.149904	0.88084	0.950129
EIF3D	0.303488	0.761518	0.892307
PVALB	-0.360443	0.718516	0.866234
UPK3A	-1.7967	0.0723835	0.267498
FAM118A	1.89264	0.0584051	0.240781
ST13	-2.96706	0.00300658	0.0494703
IL2RB	-0.619413	0.535645	0.751993
RBX1	NA	NA	NA
L3MBTL2	0.592172	0.553736	0.764543
CHADL	2.19025	0.0285065	0.165629
PHF5A	NA	NA	NA
PMM1	-0.999244	0.317677	0.582825
CERK	2.87918	0.00398705	0.0580529
ZBED4	3.06799	0.00215507	0.0425633
HDAC10	2.37729	0.0174405	0.128712
RIPK3	-1.35028	0.176927	0.433107
PAPOLA	0.502028	0.615648	0.804799
HSP90AA1	0.13132	0.895522	0.956879
SNAPC1	-1.0238	0.305931	0.571819
SUPT16H	-2.24286	0.0249061	0.153743
FKBP3	-1.7627	0.0779509	0.276999
COCH	-3.69497	0.00021991	0.0151504
AP4S1	-2.69349	0.00707086	0.0789987
POLE2	0.319647	0.749236	0.8852
SOS2	-1.83187	0.0669701	0.25791
PYGL	1.89653	0.05789	0.239988
GNPNAT1	-1.42459	0.154275	0.40207
CGRRF1	-2.45728	0.0139992	0.114512
ATP6V1D	NA	NA	NA
CCDC198	-2.1367	0.0326227	0.178121
PLEK2	1.39456	0.163148	0.41528
PIGH	0.570509	0.568332	0.774989
PSMA3	NA	NA	NA
TMED8	0.115316	0.908195	0.961736
AHSA1	0.237153	0.812538	0.91861
SPTLC2	2.41032	0.0159385	0.12291
RIN3	3.70531	0.00021113	0.0150234
ALKBH1	0.0840424	0.933023	0.971116
DHRS7	0.0639825	0.948984	0.977647
SIX4	-0.332235	0.739712	0.880534
SLC10A1	0.304796	0.760521	0.891858
EIF5	-0.441666	0.658731	0.833354
ZFYVE21	1.54604	0.122095	0.35255
BDKRB1	1.48621	0.137225	0.376828
VRK1	0.940231	0.347099	0.611193
PABPN1	NA	NA	NA
EFS	0.349161	0.726969	0.871458
CINP	0.510328	0.609822	0.801694
PCK2	-0.420363	0.67422	0.841258
NFKBIA	-2.00853	0.0445871	0.210614
EMC9	-2.26011	0.0238143	0.150205
BRMS1L	-1.0915	0.275053	0.541688
PNN	1.03898	0.298812	0.564127
RABGGTA	0.250906	0.801887	0.914086
CYP24A1	0.836835	0.402686	0.656266
ZFP64	1.06334	0.287626	0.553431
PYGB	3.18406	0.00145226	0.0355556
PROCR	1.22911	0.219031	0.481304
MYBL2	0.313279	0.754069	0.888157
R3HDML	1.37314	0.169708	0.423552
PABPC1L	0.0494809	0.960536	0.982386
SALL4	-1.25054	0.211102	0.474075
CSTF1	NA	NA	NA
TPD52L2	0.583088	0.559834	0.768458
CTSZ	0.376616	0.706459	0.85998
TUBB1	1.41802	0.156184	0.405296
SLCO4A1	1.72784	0.0840162	0.288944
UBOX5	-0.100011	0.920336	0.96634
EEF1A2	NA	NA	NA
SRMS	4.08598	4.38907e-05	0.00838522
C20orf27	1.86903	0.0616189	0.246937
SLC52A3	1.70279	0.0886075	0.297976
RSPO4	2.77078	0.00559215	0.0697233
PROKR2	-1.65731	0.0974568	0.313319
FERMT1	-2.14179	0.0322107	0.177004
TLDC2	1.03153	0.302292	0.567805
SNTA1	1.08194	0.27928	0.546319
OXT	1.12104	0.262271	0.529144
CHMP4B	-1.91027	0.0560981	0.236121
LBP	1.55354	0.120294	0.350374
SLC32A1	-0.354413	0.72303	0.86849
AHCY	-0.801266	0.422978	0.671703
ACOT8	1.20299	0.22898	0.492515
APMAP	-0.322044	0.747419	0.884498
RNF125	-0.834726	0.403872	0.657484
IDH3G	-0.0164122	0.986906	0.994068
SLC25A43	-0.0153277	0.987771	0.994068
MXRA5	NA	NA	NA
VSIG1	-1.43523	0.151222	0.396971
PSMD10	-2.82293	0.00475866	0.0643612
PGRMC1	-2.06833	0.0386087	0.195308
NXT2	-3.69758	0.000217665	0.0150911
GUCY2F	-3.14421	0.00166534	0.0383093
ATP1B4	-2.02007	0.0433757	0.207565
TLR8	-2.0941	0.0362508	0.188588
GLRA2	-2.64096	0.00826714	0.0861978
STAG2	-0.96464	0.334725	0.599059
F9	0.712633	0.476073	0.711185
ABCD1	2.84343	0.00446312	0.061945
BCORL1	-0.233806	0.815136	0.919219
KCND1	0.688583	0.491086	0.722996
PCSK1N	0.171307	0.863982	0.942181
GPR50	-0.329709	0.74162	0.880978
RP2	-1.03353	0.301357	0.567163
USP11	1.87413	0.0609127	0.245387
TIMP1	1.40545	0.159888	0.410496
GLA	0.696871	0.485884	0.719108
ATP12A	1.5995	0.10971	0.333149
MLNR	NA	NA	NA
ACP5	0.667421	0.504503	0.732418
SGCG	-0.627972	0.530022	0.748616
OLFM4	1.93561	0.0529158	0.229329
NTHL1	0.21648	0.828614	0.926043
ZNF263	-2.24015	0.0250812	0.154282
MMP2	0.368734	0.712326	0.86311
ORC6	-0.571852	0.567422	0.774432
C16orf70	-0.982119	0.326041	0.590103
CORO1A	-1.19315	0.232809	0.497277
NUTF2	NA	NA	NA
CBLN1	NA	NA	NA
ARL2BP	-0.233506	0.815369	0.919295
PLLP	-0.990259	0.322048	0.587297
CCL22	-2.48136	0.0130884	0.110717
DHODH	1.76609	0.0773808	0.27572
POLR2C	0.0852029	0.9321	0.970706
PARD6A	-1.26927	0.204344	0.465302
MMP15	0.20576	0.836978	0.929395
USB1	-0.241231	0.809376	0.917536
CCDC113	-0.371631	0.710168	0.862071
PRSS54	-0.847701	0.396605	0.650788
NME3	0.816074	0.414458	0.665099
PSMD7	-1.6376	0.101505	0.320501
SETD6	0.499818	0.617203	0.806077
SLC38A7	-0.200668	0.840958	0.931495
SMPD3	2.17674	0.0295003	0.16828
SLC7A6	0.47116	0.637527	0.819216
PLA2G15	0.650189	0.51557	0.739583
FA2H	1.19051	0.233846	0.498716
MPG	2.17951	0.0292938	0.167655
HSDL1	0.449315	0.653205	0.829547
USP10	0.770894	0.44077	0.685719
TSC2	1.98129	0.0475592	0.217169
NME4	1.70472	0.0882473	0.296966
DECR2	0.807983	0.419101	0.668767
STUB1	0.89837	0.368988	0.630506
RHBDL1	2.06901	0.0385455	0.195121
MEFV	NA	NA	NA
CRYM	0.757117	0.44898	0.691995
CAPN15	2.66913	0.00760471	0.0826301
AQP8	1.07703	0.281466	0.548273
USP31	1.98734	0.0468848	0.215586
TOX3	0.422758	0.672472	0.84043
MAZ	NA	NA	NA
SLC6A2	1.01584	0.309704	0.575415
KNOP1	-0.896783	0.369834	0.631079
MGA	-3.01908	0.0025354	0.0458393
AQP9	1.14294	0.253063	0.51973
CSK	-0.846014	0.397545	0.651178
MTFMT	0.0825246	0.93423	0.971589
RASL12	-0.543087	0.58707	0.787839
CTSH	1.99596	0.0459384	0.213366
CEMIP	1.74892	0.0803046	0.281667
EHD4	-0.999411	0.317595	0.582825
GABPB1	NA	NA	NA
SCG3	-1.06496	0.286892	0.552841
DNAJC17	-0.12703	0.898917	0.958317
RHOV	-1.94712	0.0515202	0.226692
VPS18	-1.25782	0.208457	0.471079
OIP5	0.491203	0.623283	0.810699
EXTL3	1.33004	0.183506	0.441277
AGO2	NA	NA	NA
PAG1	-1.23878	0.215426	0.478441
TG	0.440601	0.659502	0.833742
BRF2	-1.79807	0.0721653	0.267015
ZFAND1	-1.78021	0.0750419	0.271113
RP1	-3.47978	0.000501827	0.0212904
RIPK2	-0.505975	0.612874	0.803166
CPQ	0.651336	0.51483	0.739451
DECR1	0.396376	0.691827	0.852238
SFRP1	-1.23953	0.215148	0.478368
PLAT	0.0964687	0.923148	0.967792
DKK4	0.692898	0.488374	0.720972
EIF3E	NA	NA	NA
EMC2	-0.782599	0.433863	0.680603
CHRAC1	0.618539	0.53622	0.752401
GML	-0.845086	0.398063	0.651523
UBR5	-3.54109	0.000398478	0.0193797
PYCR3	2.55079	0.0107478	0.099164
MTMR9	0.432609	0.665299	0.836671
DCTN6	-1.89246	0.0584293	0.240781
GSR	-0.745867	0.455748	0.696388
PPP2CB	NA	NA	NA
KCTD9	0.331519	0.740252	0.880693
CNOT3	2.22998	0.0257485	0.156126
EXOSC5	0.480318	0.631002	0.815173
PAF1	-2.13392	0.0328493	0.178771
MAN2B1	-1.33163	0.182982	0.440487
TULP2	0.455497	0.648751	0.826793
DHDH	0.533725	0.593532	0.791856
ECH1	1.97352	0.0484368	0.219706
HNRNPL	NA	NA	NA
KCNA7	0.562098	0.574049	0.77822
RELB	-1.97417	0.0483626	0.219638
CLASRP	-0.116069	0.907598	0.961516
LIN7B	NA	NA	NA
PPP1R37	1.85628	0.0634141	0.250166
FCGRT	0.192598	0.847274	0.93357
CKM	1.33211	0.182823	0.440348
PEX11G	1.11779	0.263656	0.530358
SLC17A7	-1.59546	0.11061	0.334786
RNASEH2A	1.34115	0.179873	0.436384
SF3A2	-1.95811	0.0502174	0.223746
AMH	1.09371	0.274083	0.540804
DKKL1	-0.192559	0.847305	0.93357
RETN	1.45406	0.14593	0.389208
RSPH6A	1.67433	0.0940655	0.306534
TBC1D17	-2.22735	0.0259242	0.156484
TLE5	NA	NA	NA
SGTA	0.753994	0.450853	0.693408
C19orf44	-0.927639	0.353595	0.616849
SLC1A6	0.830757	0.406111	0.659241
FBL	NA	NA	NA
EBI3	1.00462	0.315081	0.579959
TBCB	0.108968	0.913228	0.964218
FSD1	-1.00648	0.314187	0.579218
POLR2I	NA	NA	NA
APLP1	1.7338	0.0829544	0.28675
TGFB1	-2.15984	0.0307849	0.172174
DMAC2	1.2218	0.221781	0.484192
PLIN3	0.0565079	0.954937	0.980716
CD79A	-0.288843	0.772701	0.898412
LIM2	-1.22949	0.218887	0.481119
NKG7	1.2702	0.204012	0.46511
ICAM5	-1.2426	0.214016	0.476924
CDC37	0.126778	0.899116	0.958317
RABAC1	0.56799	0.570042	0.775723
CNFN	0.108814	0.91335	0.964218
DBP	-1.32667	0.184619	0.442806
EPOR	1.25661	0.208894	0.471616
RASIP1	0.585793	0.558014	0.767308
WDR83OS	NA	NA	NA
GCDH	1.21641	0.223827	0.486894
DNASE2	-0.871379	0.383548	0.642081
LENG1	1.20943	0.2265	0.490057
RPL18A	NA	NA	NA
SLC5A5	1.87658	0.0605753	0.244521
KCNN1	-1.41644	0.156647	0.405685
ARRDC2	-1.30741	0.191072	0.450526
PIK3R2	-2.15953	0.0308088	0.172174
COMP	-1.69749	0.0896035	0.298954
TMEM147	NA	NA	NA
FKBP8	-1.06008	0.289109	0.554699
ERF	0.340488	0.733489	0.875838
GSK3A	0.271196	0.78624	0.906124
SIPA1L3	0.31148	0.755435	0.888782
CADM4	-0.405678	0.684979	0.847484
PON1	0.939817	0.347311	0.611485
HGF	-0.217583	0.827754	0.925874
UBE2D4	NA	NA	NA
WNT16	-0.905249	0.365333	0.627512
CPA2	-0.805756	0.420383	0.669923
CPA4	3.18804	0.00143241	0.0353036
GTPBP10	-3.27614	0.00105238	0.030858
BET1	-0.682927	0.494653	0.725285
NAMPT	-1.57947	0.114229	0.34149
ITGB8	-3.961	7.46381e-05	0.0102091
SP4	-1.25554	0.209282	0.471917
CBLL1	-2.92127	0.00348604	0.0541028
MPP6	-0.140715	0.888095	0.953161
NPVF	-0.101477	0.919172	0.966041
CAV2	0.648511	0.516655	0.740215
HOXA2	0.20072	0.840918	0.931495
LFNG	1.37714	0.168469	0.422154
HOXA5	-0.621429	0.534318	0.7513
HOXA6	-0.393884	0.693667	0.852757
TSPAN12	-2.40621	0.016119	0.123435
CHN2	-2.40683	0.0160918	0.123435
ABHD11	0.318681	0.749968	0.885436
FKBP14	-0.580045	0.561884	0.770131
STX1A	-0.990113	0.322119	0.587297
NOD1	3.45347	0.000553418	0.0222522
SNX8	2.15707	0.0309999	0.172782
WASL	-0.106112	0.915494	0.964365
HYAL4	-2.10611	0.0351947	0.185884
AIMP2	2.12239	0.0338052	0.181991
MOSPD3	-1.53513	0.124752	0.35679
PCOLCE	-0.752962	0.451473	0.693786
RBM28	-1.98578	0.0470577	0.215769
SERPINE1	-0.731316	0.464586	0.702774
PLOD3	0.609173	0.54241	0.757035
RPA3	-1.4337	0.151658	0.397903
FIS1	-0.521594	0.601953	0.797284
GLCCI1	0.252324	0.800791	0.913597
ZNF862	-3.41787	0.000631134	0.0237794
MEST	0.391928	0.695111	0.853361
RARRES2	-0.372363	0.709623	0.861788
YAE1	0.237134	0.812552	0.91861
GIMAP2	NA	NA	NA
PSMA2	NA	NA	NA
MRPL32	0.437409	0.661815	0.835153
COA1	NA	NA	NA
AEBP1	1.60859	0.107706	0.330319
MYL7	-0.183494	0.85441	0.936739
BCL7B	-1.25272	0.210308	0.473065
YKT6	0.44719	0.654738	0.830783
CLIP2	-0.107132	0.914685	0.964365
ZNF688	-1.11661	0.26416	0.531075
CHMP5	NA	NA	NA
FKTN	-1.00347	0.315632	0.580661
SEC61B	NA	NA	NA
C5	0.96706	0.333514	0.598205
TNFSF8	-2.04069	0.0412817	0.202764
AK1	1.25787	0.208439	0.471079
PLGRKT	-3.80756	0.000140344	0.0129704
EDF1	NA	NA	NA
SETX	-2.30264	0.0212989	0.141844
VIM	2.56396	0.0103485	0.0974247
BLNK	0.134315	0.893153	0.955561
CYP26A1	-2.58768	0.00966248	0.0934969
ATE1	1.06227	0.288111	0.553653
CDH23	0.720716	0.471084	0.707641
ACTA2	NA	NA	NA
SFXN3	2.08538	0.0370351	0.190586
FBXL15	-1.63436	0.102184	0.321412
PITRM1	3.02036	0.00252476	0.0458393
PPIF	-0.392306	0.694832	0.85324
TBC1D12	0.00740094	0.994095	0.996794
MPO	1.34775	0.17774	0.434434
ST6GALNAC2	-0.73883	0.46001	0.699902
DHX33	1.45611	0.145363	0.387906
UTP18	-1.34119	0.179859	0.436384
P2RX5	1.60832	0.107766	0.330356
CRYBA1	0.196035	0.844583	0.932968
NUFIP2	-1.81491	0.0695376	0.26186
RPL19	NA	NA	NA
CSF3	0.320517	0.748576	0.88505
SUPT4H1	NA	NA	NA
WNT3	NA	NA	NA
SHPK	0.193015	0.846948	0.93357
TAX1BP3	NA	NA	NA
P2RX1	1.81257	0.0698987	0.262486
KRT37	NA	NA	NA
RPS6KB1	-1.00958	0.312698	0.578039
CBX1	NA	NA	NA
PIGL	0.768082	0.442438	0.687162
GALK1	0.0740435	0.940976	0.973928
PFN1	NA	NA	NA
SLC25A11	0.0538366	0.957065	0.981071
RASD1	1.41174	0.158028	0.407616
C1QBP	-1.79529	0.072607	0.267831
CPD	-1.97362	0.0484248	0.219706
GOSR1	-2.58722	0.00967542	0.0935206
CCDC47	-2.59374	0.00949375	0.0929148
MED31	NA	NA	NA
DRG2	NA	NA	NA
AKAP10	-1.81473	0.0695654	0.261899
ALDH3A1	0.807817	0.419196	0.668847
SYNGR2	0.788224	0.430566	0.677862
DDX5	NA	NA	NA
C17orf75	-1.85106	0.0641613	0.251701
ASIC2	0.324798	0.745334	0.883268
CCL1	1.88863	0.058942	0.242007
PEX12	-1.09048	0.275502	0.542054
KRT32	2.6921	0.00710042	0.0790908
KAT2A	0.0322749	0.974253	0.988262
NAGLU	0.556287	0.578014	0.78137
HSD17B1	-0.0459438	0.963355	0.983401
ABI3	-1.92362	0.0544025	0.232748
COL1A1	1.4071	0.159399	0.409871
MRPL27	-0.949897	0.342165	0.606462
LRRC59	1.15601	0.247678	0.513599
HDAC5	-0.251991	0.801048	0.91375
PPY	-0.13632	0.891569	0.954691
DUSP3	-1.56758	0.116979	0.345327
CACNG1	2.02417	0.0429524	0.207247
HLF	-0.596009	0.551169	0.762774
EFNB3	-1.0083	0.313311	0.578359
RANGRF	-0.123644	0.901597	0.958848
RCVRN	0.827019	0.408226	0.660509
MYH1	2.88152	0.00395758	0.0578509
VTN	0.264401	0.791471	0.908202
TNFAIP1	-1.34597	0.178313	0.434922
TMEM97	0.623244	0.533124	0.750504
CD38	1.786	0.0740993	0.269499
IBSP	-0.762737	0.44562	0.689649
LAP3	1.83323	0.0667681	0.257576
CXCL6	1.1973	0.231191	0.495452
JADE1	-0.169156	0.865674	0.942904
AFM	-2.28967	0.0220403	0.145016
AFP	-1.82344	0.0682367	0.260024
PHOX2B	NA	NA	NA
GNRHR	-1.24768	0.212147	0.475186
CWH43	0.07314	0.941695	0.974207
SULT1E1	-1.3405	0.180083	0.436384
LAMTOR3	NA	NA	NA
PF4V1	1.6451	0.0999495	0.318038
NFKB1	-0.902633	0.366721	0.62845
IL2	-0.263206	0.792392	0.908556
FRG1	0.0622862	0.950335	0.977952
CD82	-0.898698	0.368814	0.630352
SPI1	-0.140715	0.888095	0.953161
CTSC	-0.648482	0.516673	0.740215
ZPR1	0.911693	0.36193	0.624704
CRTAM	0.0213181	0.982992	0.991951
JHY	-0.0909513	0.927531	0.96918
DTX4	-0.432618	0.665293	0.836671
UNC93B1	1.75716	0.0788908	0.278691
PUS3	0.23348	0.815389	0.919295
CCND1	0.130773	0.895955	0.957109
PRPF19	NA	NA	NA
TMEM109	1.09112	0.275221	0.541859
PANX1	1.03598	0.30021	0.565763
IL10RA	-0.550874	0.58172	0.783745
GALNT18	-1.15872	0.246572	0.512023
BIRC2	-3.13071	0.00174384	0.0389073
PDHX	0.861514	0.388955	0.645473
SLC15A3	0.853786	0.393224	0.647675
DGAT2	0.943135	0.345612	0.610144
C11orf58	-1.43113	0.152394	0.398636
YBX3	-0.458319	0.646724	0.825556
SART3	-0.834442	0.404032	0.657647
RPLP0	-0.490504	0.623777	0.811033
SLC25A3	-0.11885	0.905394	0.960537
POLR3B	-3.52498	0.000423509	0.0198466
CD69	0.479088	0.631876	0.815442
PRDM4	-1.93773	0.0526567	0.22885
ASIC1	-2.29136	0.0219425	0.144565
DAO	-1.60342	0.108842	0.33192
KCTD10	-0.501966	0.615692	0.804799
MLEC	0.805628	0.420457	0.669923
MVK	2.74106	0.00612416	0.0732185
CSRNP2	-1.16001	0.246044	0.511569
IL23A	-2.19195	0.0283835	0.165421
SYT10	-0.145418	0.884381	0.951734
CYP27B1	0.996212	0.319147	0.584808
MYF6	-2.18701	0.028742	0.166325
MYF5	-1.32037	0.186711	0.445499
GLI1	-1.12546	0.260396	0.527151
PPM1H	-1.49415	0.135137	0.373446
LTA4H	1.4923	0.135621	0.374016
ELK3	0.425548	0.670437	0.839787
ITFG2	1.02893	0.30351	0.569159
PARP11	-1.14383	0.252695	0.519428
ARPC3	NA	NA	NA
FGF6	0.54259	0.587412	0.787893
MYL2	-0.55167	0.581174	0.783407
RAD51AP1	-2.52633	0.0115261	0.102756
CREBL2	-1.63968	0.101072	0.319814
GPRC5D	1.85205	0.0640192	0.251625
LTBR	-0.358293	0.720124	0.866802
OGFOD2	1.26946	0.204275	0.465302
OAS3	0.541749	0.587991	0.788406
ART4	-1.74146	0.0816032	0.28388
ARHGDIB	0.138734	0.889661	0.953887
RERGL	-2.60251	0.00925437	0.0920289
VDR	-1.31281	0.189248	0.448901
FZD10	3.0104	0.002609	0.0466946
IL26	NA	NA	NA
IFNG	-0.179891	0.857238	0.938521
NUP107	-1.8118	0.0700176	0.262728
CNOT2	NA	NA	NA
KRR1	0.788161	0.430602	0.677862
MRPL51	1.76955	0.076802	0.274253
ACRBP	-0.517417	0.604865	0.798763
GNB3	-1.35714	0.174736	0.430567
CHPT1	1.71992	0.0854478	0.291983
USP5	-0.830519	0.406245	0.659317
TPI1	-1.26942	0.204292	0.465302
C12orf57	NA	NA	NA
APOBEC1	-2.92711	0.00342129	0.0535823
GOLT1B	NA	NA	NA
CMAS	-1.4495	0.147199	0.390697
HCFC2	-3.97868	6.92984e-05	0.01018
AICDA	-0.946968	0.343655	0.608014
RAB35	NA	NA	NA
COX6A1	1.20137	0.229607	0.49335
SRSF9	-1.96141	0.0498309	0.222693
FGFR1OP2	-2.53155	0.0113559	0.101717
RSPH4A	-1.34366	0.179058	0.43538
ADTRP	0.210026	0.833648	0.928312
ASF1A	NA	NA	NA
HINT3	0.0466268	0.962811	0.983401
SLC44A4	-2.33112	0.0197468	0.136145
FBXO5	-2.49839	0.0124758	0.107869
FANCE	-0.538449	0.590267	0.789488
TULP1	-2.21836	0.0265305	0.159237
MAPK14	NA	NA	NA
STK38	-1.2821	0.199807	0.460199
HLA-DOA	-1.36936	0.170887	0.425428
SAYSD1	0.335144	0.737516	0.879006
CAP2	0.346121	0.729252	0.87307
GPR63	-0.290447	0.771474	0.897613
GPLD1	3.01927	0.00253382	0.0458393
ACOT13	-1.37997	0.167597	0.421106
RPS12	NA	NA	NA
B3GAT2	-0.687091	0.492026	0.723794
SNX3	NA	NA	NA
ZBTB24	-1.75528	0.0792112	0.279026
UNC93A	-2.7428	0.00609173	0.0730073
C6orf118	1.56113	0.118494	0.347553
BYSL	0.738856	0.459994	0.699902
TBP	0.177972	0.858745	0.939342
GUCA1B	1.69223	0.0906025	0.300866
PRPH2	-1.18596	0.235639	0.500383
PTK7	-0.142837	0.886419	0.952691
EXOC2	2.0606	0.0393416	0.197533
TMEM30A	1.56148	0.11841	0.347479
LAMA4	-2.59163	0.00955234	0.0929974
PRSS16	1.41798	0.156196	0.405296
MTREX	-1.10528	0.26904	0.535862
ISL1	NA	NA	NA
NUDT12	-1.80205	0.0715368	0.265742
TENT4A	1.45981	0.144341	0.386531
DAP	0.185848	0.852564	0.936229
HBEGF	-1.01772	0.308812	0.574669
LOX	1.96821	0.0490443	0.221042
GZMK	0.585706	0.558073	0.767318
CDH9	1.10639	0.268556	0.535546
SPARC	-1.43176	0.152213	0.398635
HAND1	0.0808095	0.935593	0.971815
THG1L	1.22553	0.220377	0.482519
IL12B	-2.71513	0.00662505	0.0766054
TTC1	-0.590734	0.554699	0.765089
LNPEP	2.62056	0.00877848	0.0893935
AGXT2	-0.987418	0.323438	0.588166
IL4	-1.51581	0.129567	0.36464
IL5	-0.372146	0.709784	0.861789
ST8SIA4	NA	NA	NA
PCDH12	-1.96214	0.0497467	0.222451
NUP155	-0.108263	0.913787	0.964286
C5orf15	-1.35033	0.17691	0.433107
TRIM23	0.266482	0.789868	0.907762
RARS1	-0.706704	0.47975	0.71401
CDX1	2.78627	0.00533179	0.0679067
BNIP1	1.09012	0.275659	0.542219
SLC7A14	-2.88402	0.00392631	0.0576849
SEMA3G	0.490586	0.623719	0.811033
ZMYND10	-0.291551	0.77063	0.897202
MLH1	-0.463104	0.64329	0.823156
EHHADH	-0.858807	0.390447	0.646115
CRBN	-0.204887	0.83766	0.929816
RBP2	-0.458905	0.646302	0.825231
RBP1	-1.77824	0.0753646	0.271444
PFKFB4	-1.29612	0.194934	0.455184
HES1	NA	NA	NA
GNAT1	-0.360489	0.718481	0.866234
TUSC2	NA	NA	NA
NPRL2	-0.980547	0.326816	0.590833
CYB561D2	-3.02575	0.00248021	0.0453188
GNB4	-0.766001	0.443676	0.68814
MORC1	-3.07971	0.00207202	0.0421817
UMPS	0.281761	0.778127	0.901846
ABTB1	2.60454	0.00919979	0.0918555
KLHL18	0.190245	0.849117	0.934111
RRP9	0.157331	0.874984	0.947685
EIF1B	NA	NA	NA
ZBTB47	-0.958251	0.337936	0.602277
TNNC1	NA	NA	NA
NEK4	-2.1224	0.0338041	0.181991
WDFY1	-1.04396	0.296503	0.561912
EIF2AK2	-0.392813	0.694458	0.853042
DAZAP1	-0.480309	0.631008	0.815173
HEATR5B	-3.27953	0.0010398	0.0307036
MAPRE3	NA	NA	NA
MSH2	-3.24099	0.00119117	0.0321919
NCK2	1.10883	0.267505	0.534592
TFPI	-3.006	0.00264706	0.0468984
SLC11A1	1.75549	0.0791756	0.279026
APOB	-0.776095	0.437693	0.683728
INO80B	-0.481755	0.62998	0.814516
TTL	-1.90492	0.0567905	0.237736
FAHD2A	1.09387	0.274011	0.540804
SF3B6	NA	NA	NA
SLC30A3	-0.729645	0.465607	0.703556
SNX17	-2.44449	0.0145058	0.116337
TTC31	NA	NA	NA
PCGF1	NA	NA	NA
TLX2	0.735244	0.462191	0.701035
DOK1	-0.0228941	0.981735	0.991154
ACADL	2.49565	0.0125727	0.108328
EVA1A	2.54952	0.0107873	0.099164
FANCL	-0.187735	0.851084	0.935569
IGFBP2	2.42966	0.0151132	0.118705
IGFBP5	-2.27384	0.0229758	0.147919
KCNJ13	0.0154412	0.98768	0.994068
GGCX	-1.85144	0.0641061	0.251625
NEU2	3.47613	0.000508706	0.0213815
HSPE1	NA	NA	NA
WNT6	0.0518467	0.958651	0.981471
IL1RL1	-0.453667	0.650069	0.827974
SLC9A2	1.32034	0.18672	0.445499
AZU1	NA	NA	NA
PROC	1.12842	0.259143	0.525732
ID2	-0.0847512	0.932459	0.970802
ODC1	1.9602	0.0499725	0.223057
GORASP2	0.102366	0.918467	0.965584
CEBPZ	-2.51919	0.0117624	0.103818
PRKD3	0.52098	0.602381	0.797536
RMDN2	0.902883	0.366588	0.62845
DLX2	1.20744	0.227263	0.490957
SLC1A4	0.0850734	0.932203	0.970706
ORC2	-4.33517	1.45644e-05	0.00577125
PLEK	-0.879208	0.379289	0.638224
PRTN3	1.79341	0.0729077	0.268287
KISS1R	3.12523	0.00177668	0.0393442
GRIN3B	0.716276	0.473821	0.709803
VAX2	-0.426501	0.669743	0.839271
ATP6V1B1	1.2542	0.209768	0.472519
MSH6	-2.52646	0.0115219	0.102756
PLEKHA3	-1.95087	0.0510726	0.225592
SPR	0.600456	0.548202	0.760583
ENO1	0.0862657	0.931255	0.970434
CDC7	-1.99053	0.0465325	0.214811
CLCA1	-0.91273	0.361385	0.624271
BCL9	-1.03181	0.302163	0.567719
ANGPTL1	-1.49535	0.134823	0.372856
TMEM59	1.61262	0.106827	0.329178
OPRD1	0.178958	0.85797	0.938945
WDR77	1.07554	0.282132	0.548407
C1orf21	NA	NA	NA
MIIP	1.25808	0.208362	0.471079
SLC35D1	-0.973542	0.330284	0.594063
PRDM2	-0.398681	0.690128	0.850946
RGS2	-1.70865	0.0875154	0.295576
WARS2	2.01215	0.044204	0.209605
NT5C1A	0.710521	0.477381	0.712183
P3H1	-4.05475	5.0187e-05	0.00847033
SLC19A2	-0.938084	0.348201	0.612117
VAMP4	-2.71536	0.00662041	0.0766054
SYF2	1.08963	0.275877	0.542466
SLC5A9	-0.0721415	0.942489	0.974747
CTSD	3.5176	0.000435466	0.0200749
A4GNT	0.629904	0.528757	0.748298
MMP8	1.06751	0.285743	0.552154
APOA1	1.45977	0.144353	0.386531
SLC8A2	2.05101	0.0402663	0.200078
EEF1B2	-2.36382	0.0180878	0.130656
ATIC	0.428047	0.668617	0.8389
DOP1A	-0.603306	0.546305	0.759016
FILIP1	-2.95527	0.00312396	0.0508226
SGIP1	0.0844165	0.932725	0.970943
TBPL1	NA	NA	NA
ZC2HC1B	-0.623848	0.532727	0.750412
FBXO30	-1.91761	0.055161	0.23391
ADAT2	-0.933743	0.350436	0.614089
TCF21	-1.13071	0.258177	0.524777
MED28	1.50433	0.132497	0.368901
RNF103	-0.964245	0.334923	0.599211
RPN2	-1.5119	0.13056	0.366028
SOGA1	0.472638	0.636471	0.81854
PKD2	-1.82619	0.0678212	0.258879
STBD1	-1.63311	0.102447	0.321898
CCNI	-1.43985	0.149909	0.395
RARRES1	0.181866	0.855688	0.937495
FGF23	0.456317	0.648162	0.826468
ELL2	-1.05597	0.290984	0.5565
NDUFB3	-2.00312	0.0451643	0.21179
GDA	2.87811	0.00400061	0.0581095
ECRG4	-1.35969	0.173927	0.429376
YWHAQ	NA	NA	NA
CPSF3	-0.644488	0.519259	0.741697
DDX55	2.01398	0.044012	0.209297
CCDC92	2.84947	0.00437923	0.0610664
VPS4B	0.864633	0.387241	0.644063
SERPINB10	1.17711	0.239153	0.504523
GSC	0.0117485	0.990626	0.995307
ADCK1	0.607475	0.543535	0.757432
PGF	-0.436721	0.662313	0.835323
NEK9	-0.566022	0.571379	0.776673
IFT43	1.71978	0.0854724	0.292
IRF2BPL	1.74908	0.0802768	0.281667
ACOT2	NA	NA	NA
FLVCR2	2.45044	0.0142682	0.115357
PAPOLG	-2.34895	0.0188267	0.132969
RHOQ	NA	NA	NA
TMEM214	-0.80691	0.419718	0.669537
ATAD2B	-2.12889	0.0332635	0.179989
FAM98A	-1.89196	0.0584962	0.240818
YIPF4	-0.939666	0.347389	0.611485
AFTPH	-1.93707	0.052737	0.229016
LGALSL	NA	NA	NA
CRIPT	NA	NA	NA
MFSD13A	-1.93555	0.0529232	0.229329
PPP1R3C	-1.12106	0.262262	0.529144
PRLHR	-0.304825	0.760499	0.891858
HOXB8	NA	NA	NA
HOXB5	-0.910829	0.362386	0.62487
HOXB7	-0.985978	0.324144	0.588608
HOXB1	-0.559054	0.576125	0.77964
DUSP1	-1.20357	0.228755	0.49234
PANK3	-0.56332	0.573217	0.77769
MSX2	0.0645182	0.948558	0.977465
LRP11	1.76756	0.0771347	0.275306
CCDC170	-2.22953	0.025779	0.156179
ARAP3	-1.97922	0.0477911	0.217842
SLC25A2	-0.584876	0.558631	0.767659
PRRX1	NA	NA	NA
TNN	0.429276	0.667722	0.838439
PDZD11	NA	NA	NA
NUDCD1	-3.22721	0.00125005	0.0331197
CCDC77	-1.00604	0.314398	0.579397
CCDC169	0.0588683	0.953057	0.979706
UFM1	NA	NA	NA
ELF1	-1.79482	0.0726822	0.267989
ALG5	-0.723856	0.469154	0.706281
FAM53C	-1.88407	0.0595549	0.243276
MYOT	-2.56094	0.0104389	0.0979023
EGR1	-1.05326	0.292224	0.557507
MTERF2	-3.8705	0.00010861	0.0115471
NFYB	NA	NA	NA
WASHC3	-2.19127	0.0284323	0.165626
DUSP4	0.533408	0.593751	0.791901
SORBS3	-0.402988	0.686957	0.848602
TARDBP	-0.98842	0.322947	0.587634
RDH10	NA	NA	NA
DLX4	NA	NA	NA
COIL	-0.486655	0.626503	0.812795
TBX2	-1.21761	0.223371	0.486232
TBX4	0.617417	0.536959	0.752893
TEX14	-1.23958	0.215133	0.478368
FAM117A	0.178603	0.858249	0.938974
NCAPH	0.0936785	0.925365	0.968511
MND1	-1.0888	0.276242	0.542766
TSHZ3	1.22732	0.219701	0.482126
PLBD1	-2.61409	0.00894665	0.0901776
KLRK1	-0.330497	0.741025	0.880851
TAS2R10	-3.4788	0.000503661	0.0212904
PYROXD1	-0.782734	0.433783	0.680558
TAS2R7	0.710393	0.47746	0.712183
NAA50	NA	NA	NA
MAPK8IP1	0.532556	0.594341	0.792508
PEX16	0.205241	0.837384	0.929751
DEPDC7	-2.08484	0.0370836	0.190714
CAT	0.320276	0.748759	0.88505
GJA3	3.23593	0.00121249	0.0324724
GHSR	0.22398	0.822773	0.923131
TNFSF10	-1.6444	0.100094	0.31804
SLITRK3	-1.36905	0.170984	0.42544
CPXM2	1.42395	0.154461	0.402413
ADORA3	-1.07812	0.280981	0.548037
ACVR2A	-0.194301	0.84594	0.933441
POLK	-1.41728	0.156402	0.405424
FLT3	-2.15961	0.0308028	0.172174
RASL11A	0.181629	0.855874	0.937512
FYTTD1	-2.18715	0.0287318	0.166325
MYOG	-0.90082	0.367684	0.629291
AHR	-1.73307	0.0830827	0.286881
BBS9	-0.964719	0.334686	0.599059
EEPD1	0.12812	0.898054	0.958024
NPY	-0.485803	0.627107	0.81325
HOXA7	0.392588	0.694624	0.853157
INHBA	0.524703	0.59979	0.795769
MRM2	2.04401	0.0409529	0.20191
SLC25A51	-0.604345	0.545614	0.758553
CLTA	NA	NA	NA
PHF24	-2.02332	0.0430398	0.20725
AKR1D1	1.79784	0.0722019	0.267015
NEUROG3	-0.706027	0.480171	0.714287
SRGN	0.984933	0.324657	0.588724
FAM149B1	-0.677459	0.498115	0.727518
UNG	1.54191	0.123096	0.354309
ACADS	1.83767	0.0661106	0.255972
HVCN1	-0.24625	0.805489	0.915859
RNF11	NA	NA	NA
BHLHE41	-0.186038	0.852415	0.936229
SSPN	-1.30795	0.190891	0.450351
DDX39A	-1.5931	0.111138	0.335904
TRIR	0.0368355	0.970616	0.986758
KLHL24	-1.7126	0.0867861	0.294117
CCDC70	-0.4849	0.627747	0.813407
EBPL	1.32059	0.186638	0.445499
ATP7B	0.500268	0.616886	0.805983
ZC3H13	-2.60754	0.00911957	0.091362
NEUROD4	-2.17026	0.0299872	0.169882
ORMDL2	-0.79596	0.426055	0.674281
PDE1B	0.675904	0.499101	0.728282
HOXC13	-1.00971	0.312635	0.578039
LRP1	-1.6022	0.109111	0.332282
HOXC11	-3.28264	0.00102842	0.0304563
HOXC12	-2.01378	0.0440328	0.209303
HOXC6	NA	NA	NA
FAAH	-0.147397	0.882819	0.950789
RSRP1	0.735531	0.462016	0.701035
SEC61A1	NA	NA	NA
RAB9B	NA	NA	NA
NRK	-3.00784	0.00263114	0.0468085
TTC21B	-0.183254	0.854599	0.936784
NMI	-1.47511	0.140182	0.381209
TNFAIP6	-1.77884	0.0752654	0.271444
ACVR1C	0.232962	0.815791	0.919469
BATF3	-1.75973	0.0784539	0.278141
KCNJ2	-2.08921	0.0366891	0.189771
EXOSC9	-0.244601	0.806765	0.916601
PLA2G12A	0.294582	0.768313	0.896325
SNRPA	NA	NA	NA
B9D2	-0.13697	0.891054	0.954685
RAB38	-0.164966	0.868971	0.944425
GPR83	0.37545	0.707326	0.860569
HAUS3	-0.0165295	0.986812	0.994068
CHPF	-2.69646	0.00700809	0.0786529
INHA	-0.152505	0.878789	0.949417
ENKD1	-1.01895	0.308225	0.573977
ACTR5	1.47406	0.140466	0.381421
MC3R	2.29542	0.0217093	0.143539
SYS1	-0.0463136	0.96306	0.983401
WFDC3	NA	NA	NA
PLCG1	0.461929	0.644132	0.82396
SRSF6	-0.165497	0.868552	0.94422
RAB22A	0.345197	0.729946	0.873323
PTGIS	0.951905	0.341145	0.605451
SNAI1	NA	NA	NA
MOCS3	-1.95273	0.0508515	0.225232
RNF114	-1.68389	0.0922031	0.303532
PEPD	2.00208	0.0452762	0.212046
IL9R	-1.47975	0.13894	0.379503
MCEE	0.658493	0.510221	0.736611
PAIP2B	-0.254616	0.79902	0.912539
MPHOSPH10	-2.34021	0.0192731	0.134775
IL17C	1.15811	0.24682	0.512354
LIPE	3.05016	0.00228722	0.0439011
IRGC	0.815467	0.414805	0.665491
LYPD3	2.53595	0.0112144	0.101181
RNF39	1.03211	0.302019	0.567581
FBXO9	-2.8382	0.00453683	0.0625024
RRP36	-0.783349	0.433422	0.680097
BTN1A1	0.733161	0.46346	0.701884
SLC17A1	1.58637	0.112654	0.338694
H1-3	2.5196	0.0117487	0.103759
UNC5CL	-1.8961	0.0579463	0.239988
AARS2	2.04501	0.0408536	0.201852
H1-1	1.1115	0.266353	0.533227
ZNF391	NA	NA	NA
APOBEC2	1.07078	0.284269	0.550559
TREM1	1.20153	0.229547	0.49335
COL21A1	NA	NA	NA
SOX4	-0.248008	0.804128	0.915241
CPNE5	0.926411	0.354232	0.617451
EREG	0.168946	0.865839	0.942904
EMC3	NA	NA	NA
SH3TC1	3.54729	0.000389211	0.0191851
BBS2	0.979078	0.327541	0.591208
GOT2	1.06063	0.288856	0.554504
PIWIL1	0.242086	0.808713	0.917153
RAP2A	NA	NA	NA
SLC10A2	0.151365	0.879688	0.949714
IRF1	-0.206437	0.836449	0.9292
BMP4	-3.23646	0.00121022	0.0324701
PTGER2	-1.28894	0.197417	0.457597
SOX9	0.520728	0.602556	0.797536
MYH2	0.283378	0.776887	0.901271
ARMC7	0.42847	0.668309	0.838891
NUP85	-0.911782	0.361883	0.624704
NT5C	1.5151	0.129748	0.365012
MSTO1	-1.87428	0.0608914	0.245368
MBOAT7	0.666633	0.505007	0.732769
ZBTB46	0.601373	0.547592	0.760131
SLC35F5	-1.56806	0.116868	0.345207
PSD4	1.14905	0.250537	0.516855
PSPN	1.55074	0.120963	0.351357
ALKBH7	-1.62462	0.104243	0.325156
CLPP	-0.626561	0.530947	0.749166
THOC2	-1.54743	0.121759	0.352202
CD70	0.546898	0.584449	0.785437
C3	0.291186	0.770909	0.897307
SH2D3A	-0.544752	0.585924	0.786515
RTN2	-0.579049	0.562556	0.770199
VASP	0.0417632	0.966687	0.985164
SYMPK	-1.23366	0.21733	0.47934
CFAP61	-0.8083	0.418918	0.668767
CDC25B	-2.4477	0.0143773	0.115681
CD93	0.322168	0.747325	0.884498
CST8	0.83662	0.402806	0.656391
TMX4	1.61127	0.107121	0.329596
DSTN	NA	NA	NA
LAMP5	0.0956534	0.923796	0.967963
SNRPB2	-0.190706	0.848756	0.933852
TCF15	0.0510717	0.959268	0.981563
OTOR	-0.42932	0.66769	0.838439
SCRT2	-0.536257	0.591781	0.790515
DEFB129	-0.673361	0.500717	0.729922
TLE6	1.05076	0.293371	0.558976
S1PR4	0.89288	0.371921	0.632331
NCLN	1.05764	0.29022	0.55595
PITHD1	-0.492562	0.622322	0.809663
FNTB	-0.821781	0.411201	0.662216
ARMCX5	-0.947206	0.343534	0.607873
MMP24	1.15687	0.247326	0.513125
NECAB3	-2.1563	0.0310605	0.17286
RALY	-2.26226	0.0236812	0.149961
PLAGL2	-0.594812	0.551969	0.763022
UROD	0.77457	0.438594	0.684456
KLC1	-1.37335	0.169642	0.423538
SLURP1	1.31454	0.188664	0.44822
LRFN3	1.79934	0.0719652	0.266607
IGFLR1	2.71485	0.0066306	0.0766054
PDCD2L	0.406638	0.684274	0.847366
FFAR1	0.0285719	0.977206	0.989342
KRT13	2.51561	0.0118827	0.104631
CCR7	0.767252	0.442932	0.687568
NR1D1	-0.041963	0.966528	0.985121
ARL2	-0.771046	0.44068	0.68565
RRAS	-1.26537	0.20574	0.467538
PRRG2	-0.00582819	0.99535	0.997537
TSKS	-2.52801	0.011471	0.102448
NOP53	1.71467	0.0864056	0.293618
FLRT1	1.69884	0.0893498	0.298788
SBDS	0.632308	0.527185	0.747909
MLX	2.12568	0.0335301	0.181062
WNK4	-1.23572	0.216562	0.478856
TRAP1	1.49047	0.136102	0.374852
SUGP1	-0.6506	0.515305	0.739583
DDX49	-2.32353	0.0201508	0.137905
GDF1	-2.32011	0.0203349	0.138082
SDF2	0.369761	0.711561	0.862779
NSRP1	-1.7825	0.0746673	0.270459
ATG14	-2.23773	0.0252388	0.154848
DLGAP5	-3.66747	0.000244961	0.0159548
L3HYPDH	-1.16455	0.2442	0.50984
TBPL2	-2.19323	0.0282912	0.165128
SGPP1	1.19692	0.231336	0.495452
PLEKHG3	2.42337	0.0153773	0.119954
EVI2A	-0.750028	0.453238	0.694771
OMG	-2.66501	0.0076986	0.0831931
AIF1L	-0.52287	0.601065	0.796709
CANX	-1.31169	0.189626	0.449058
PYCARD	-0.964523	0.334784	0.599059
PHPT1	0.829005	0.407102	0.659744
TRAF2	1.91891	0.0549963	0.233634
ABHD8	-0.545623	0.585325	0.786343
HELB	-1.59489	0.110736	0.334964
YEATS4	NA	NA	NA
TAS2R3	0.0912449	0.927298	0.96918
TAS2R4	-0.825799	0.408918	0.660733
TAS2R5	NA	NA	NA
ZNF777	-0.393625	0.693858	0.852781
IDUA	0.608875	0.542608	0.757043
ZNF317	-2.63828	0.00833276	0.0866417
PIN1	-1.2393	0.215233	0.478413
FBXL12	1.21541	0.224211	0.487287
KIF17	2.72692	0.00639276	0.0752773
KLF2	1.79188	0.0731517	0.268434
F2RL3	3.9025	9.52046e-05	0.0111225
JPT2	0.884965	0.376175	0.63612
GFER	0.419735	0.674679	0.841582
SYNGR3	-1.51341	0.130177	0.365178
WDR24	-1.82019	0.0687305	0.260274
MON1B	-0.877411	0.380263	0.639099
METTL25	-4.55826	5.1578e-06	0.00334928
EIF3K	NA	NA	NA
EMC6	NA	NA	NA
CACTIN	-1.61989	0.105255	0.326778
TUBA4A	NA	NA	NA
VIL1	1.83084	0.0671249	0.257999
AAMP	-0.654228	0.512965	0.73813
FGL2	1.25388	0.209887	0.472531
STYXL1	-0.579593	0.562189	0.770173
PEX1	-2.62771	0.00859628	0.0883262
LRFN1	2.19872	0.0278976	0.163606
RASL11B	-1.70981	0.0873006	0.295157
TUBGCP6	2.75945	0.0057899	0.0709957
DGCR6L	-0.208434	0.83489	0.928597
CYTH4	-0.458086	0.646891	0.825556
SGSM3	2.79528	0.00518552	0.067375
SEZ6L	-0.417218	0.676519	0.842721
VPREB3	-0.827679	0.407852	0.66027
SDF2L1	0.407394	0.683718	0.847364
YWHAH	NA	NA	NA
MCHR1	1.9549	0.0505946	0.224588
GALR3	1.83538	0.0664492	0.25688
CCDC117	-2.17193	0.0298613	0.169427
RAC2	NA	NA	NA
LIF	-1.04891	0.294222	0.55971
PMPCB	-3.21722	0.00129441	0.0336733
TAS2R16	4.09006	4.31267e-05	0.00838522
LSM8	NA	NA	NA
VGF	1.56234	0.118208	0.347048
STRIP2	-1.23496	0.216847	0.479059
DNAJB9	-0.829658	0.406732	0.659399
LRRC4	-0.822672	0.410694	0.661902
SMO	-0.869483	0.384583	0.642111
OPN1SW	-1.61005	0.107388	0.330016
SIRT2	1.3094	0.190399	0.449912
MTX2	-1.24626	0.21267	0.475613
HOXD9	-1.10887	0.267485	0.534592
HOXD10	-1.07453	0.282586	0.548957
HOXD11	1.86644	0.06198	0.247603
PIAS1	0.796454	0.425768	0.67397
SNAP23	0.580329	0.561693	0.770056
TMOD2	-0.858205	0.390779	0.646448
DLL4	0.610231	0.541709	0.756597
ALDH1A2	1.29589	0.195015	0.45524
KNSTRN	0.0596227	0.952456	0.979524
CLN6	-0.385544	0.699834	0.856013
ISLR	0.35906	0.71955	0.866747
ACKR4	-0.43597	0.662859	0.835574
MBD4	-0.357927	0.720398	0.866802
COPB1	-0.30298	0.761905	0.892533
MYOD1	-3.27099	0.00107173	0.031057
TPH1	-2.87592	0.00402857	0.0582269
SOX15	1.23352	0.217381	0.479381
TXNDC17	-0.976258	0.328937	0.592214
ATP1B2	-0.488965	0.624866	0.811893
FXR2	1.19203	0.233248	0.497799
MPDU1	0.416638	0.676943	0.842814
CCN4	1.13083	0.258125	0.524774
QTRT1	-0.933241	0.350696	0.614156
CLEC11A	-0.506406	0.612571	0.803166
KLK12	NA	NA	NA
DHRS2	NA	NA	NA
BCL2L2	NA	NA	NA
PARP2	-1.7726	0.0762958	0.272969
FOXA1	2.19458	0.0281937	0.164849
EAPP	-1.95202	0.0509364	0.225412
EGLN3	-0.00483114	0.996145	0.997961
DAD1	NA	NA	NA
CDO1	-1.98059	0.0476368	0.217339
RAP1B	NA	NA	NA
AANAT	0.664298	0.5065	0.733809
ARHGEF6	-3.96479	7.34615e-05	0.0102091
ART1	-1.4086	0.158955	0.409443
CHRNA10	-0.646596	0.517893	0.740752
DAZL	-0.79451	0.426898	0.675162
MKNK2	-2.05736	0.0396512	0.198483
KLF16	0.713602	0.475473	0.710719
INS	1.85968	0.0629311	0.249388
ABHD17A	0.192458	0.847383	0.933588
SALL1	-0.976296	0.328918	0.592214
ZC3H14	0.689488	0.490516	0.722862
LMAN1	0.176141	0.860183	0.940012
ANGEL1	0.329872	0.741496	0.880972
CDADC1	-1.79142	0.0732261	0.268438
VPS35L	1.21333	0.225003	0.487978
CORO7	0.380228	0.703776	0.858446
SEC14L5	0.560554	0.575102	0.778715
CLSPN	-1.74204	0.0815019	0.283793
PBX4	-0.173928	0.861922	0.940803
DHX40	-0.328543	0.742501	0.881504
HCN2	0.00965024	0.9923	0.995902
IGSF21	1.50035	0.133524	0.3703
SLX1A	0.592036	0.553827	0.764593
TUBG2	NA	NA	NA
TUBG1	NA	NA	NA
MAST1	3.70637	0.000210248	0.0150234
NCAPG	-0.518441	0.604151	0.798484
RABGAP1L	0.78129	0.434632	0.681133
ADAMTS2	2.62717	0.0086098	0.0883433
CIAO3	1.64405	0.100165	0.31804
TRNT1	0.866114	0.386428	0.643556
DHX58	1.30826	0.190786	0.450209
KRT12	-0.669243	0.503341	0.731484
KRT31	1.76263	0.0779637	0.276999
KRT33B	1.42289	0.154768	0.40307
ARFGEF3	0.803673	0.421586	0.670426
SNX4	-1.52032	0.128431	0.362544
ROPN1B	0.210188	0.833521	0.92824
SPAG1	-4.04447	5.24406e-05	0.00862297
RRM2B	-0.787539	0.430967	0.67803
TDRD1	-2.0027	0.0452098	0.211802
SCML2	-1.83164	0.0670049	0.25791
TSG101	-0.156124	0.875936	0.94794
KIAA0930	1.48142	0.138496	0.378847
DHX35	-0.144355	0.88522	0.952189
TRPC4AP	-2.1254	0.0335529	0.181093
C20orf194	-2.40536	0.0161563	0.123435
FKBP6	-0.602447	0.546877	0.759455
CUL9	-2.50372	0.0122896	0.107153
PCDHGA12	1.51681	0.129315	0.364347
PCDHGC5	-1.04503	0.296008	0.561554
TMCO6	0.0813302	0.935179	0.971589
NDUFA2	-1.06572	0.286551	0.552841
ESS2	1.11105	0.266545	0.533227
KRT5	-1.3635	0.172724	0.427768
KRT75	0.0710812	0.943333	0.975076
DPF2	-0.525457	0.599265	0.795734
GAMT	0.147837	0.882471	0.950789
GALNT8	0.0969794	0.922743	0.967605
PSMG3	0.251471	0.80145	0.913876
FAM155B	-2.439	0.0147279	0.117298
CNN1	-0.416945	0.676719	0.842721
CDC16	-0.982093	0.326054	0.590103
NECTIN2	0.512486	0.608311	0.800902
APOE	2.80147	0.00508702	0.0669115
TOMM40	0.358911	0.719662	0.866747
APOC2	1.90461	0.0568303	0.237736
ALLC	-1.68073	0.0928149	0.303994
GADD45G	-0.940678	0.34687	0.610934
XPO7	0.198445	0.842697	0.932233
FAM98C	-0.545275	0.585565	0.78637
SAFB2	-1.17067	0.241733	0.50744
NCAN	-2.04311	0.0410414	0.202034
PLVAP	-1.77498	0.0759005	0.272398
SLC27A1	1.94813	0.0513989	0.226427
USHBP1	-3.6353	0.000277657	0.0167704
COLGALT1	-1.98717	0.0469039	0.215586
PGLS	-2.12848	0.0332973	0.180106
LSM7	NA	NA	NA
RSPH3	1.28966	0.19717	0.457454
MLLT1	0.738924	0.459953	0.699902
BMP15	0.34061	0.733398	0.875838
ACTN4	-0.401573	0.687998	0.849032
EPO	0.171158	0.864099	0.942181
CACNG6	-1.87775	0.060416	0.244188
ZSWIM6	-1.6671	0.095495	0.309088
PXDN	2.79598	0.00517423	0.067375
GDF15	0.939294	0.34758	0.611676
JUND	-0.657173	0.51107	0.737334
TRPM4	1.06021	0.289048	0.554656
OR11H1	NA	NA	NA
NUMBL	0.598787	0.549315	0.761557
ATXN10	1.07116	0.284098	0.550426
MNX1	1.40348	0.160473	0.411421
CEP85	-0.861318	0.389063	0.645473
GATA5	1.82628	0.0678082	0.258879
RBBP8NL	2.80612	0.00501415	0.0664432
LAMA5	1.80287	0.0714088	0.265404
PRDM12	-0.785266	0.432298	0.679375
UBE2M	NA	NA	NA
TRIM28	-0.18476	0.853417	0.936391
YIPF2	0.842164	0.399696	0.653245
TMEM160	0.347607	0.728135	0.872433
ZC3H4	2.10033	0.0356998	0.187364
MAP3K10	0.777927	0.436612	0.683235
SESN2	-0.994448	0.320005	0.585583
HIP1R	1.55168	0.120738	0.351005
PPAN	-1.60579	0.108319	0.331231
EIF3G	0.173727	0.86208	0.940906
ANGPTL6	-1.85654	0.0633762	0.25015
SHFL	1.00914	0.312909	0.578133
SLC6A8	-0.421826	0.673152	0.840775
SLC7A10	1.12142	0.262108	0.52905
LRP3	0.643661	0.519795	0.742343
C12orf65	2.2011	0.0277291	0.163128
GRWD1	1.04615	0.295494	0.561004
NOL11	-1.1668	0.243293	0.509202
SLC35D2	0.65227	0.514227	0.739186
PPIL4	-0.475756	0.634248	0.817153
BPIFB1	2.69874	0.00696035	0.0783965
RBM39	NA	NA	NA
ACSS2	-1.96302	0.0496435	0.222345
C1QL1	NA	NA	NA
ATP6V1E1	0.583358	0.559652	0.768279
CCL25	2.76576	0.00567907	0.0701002
COX4I1	0.632537	0.527036	0.747892
EMC8	0.162264	0.871098	0.945156
GSE1	1.28112	0.200152	0.460493
GINS2	-1.60951	0.107505	0.330033
F12	0.415297	0.677924	0.843481
ABCB7	-0.367008	0.713613	0.863753
HAUS8	-2.62591	0.00864174	0.0884869
ADGRE3	NA	NA	NA
MRPS25	0.15107	0.87992	0.949819
CAPN7	0.869837	0.38439	0.642111
C3orf20	1.63117	0.102854	0.322973
RBSN	0.810482	0.417663	0.668071
PDLIM4	0.681578	0.495506	0.725676
GFPT2	1.51806	0.129	0.363734
PSMC3IP	-1.54398	0.122593	0.35353
VPS25	-0.604432	0.545556	0.758544
AOC2	-2.94098	0.00327173	0.0523652
G6PC	-0.339739	0.734053	0.876199
PCDHAC1	-2.66904	0.00760683	0.0826301
PCDHGA3	1.2734	0.202877	0.464081
NDFIP1	-1.10833	0.267718	0.534592
EXOC4	0.706094	0.480129	0.714287
FLYWCH1	1.00029	0.317171	0.58262
TMEM204	-0.116086	0.907585	0.961516
BARX1	-1.53766	0.124132	0.355686
WDR44	-1.64992	0.0989595	0.316299
CKMT2	0.786684	0.431467	0.67851
TNS4	-0.463975	0.642666	0.822783
PPP1R1B	-1.57176	0.116007	0.34424
FMO5	-2.11838	0.0341431	0.182815
PRKAB2	-0.839175	0.401371	0.654987
CHSY1	-0.121389	0.903383	0.959976
SNRPA1	-0.637251	0.523961	0.745417
NR0B2	1.95271	0.0508543	0.225232
THAP1	-0.394985	0.692854	0.852604
RHPN2	0.513584	0.607543	0.800614
ACTR10	0.193174	0.846823	0.93357
DNAJB1	-1.8698	0.0615118	0.246863
ZSWIM4	1.0908	0.27536	0.541918
RFX1	0.635877	0.524857	0.745932
DCAF15	-0.582922	0.559946	0.76854
TRIM21	-0.081869	0.934751	0.971589
WDR7	-0.76223	0.445923	0.689829
SMARCC1	-0.662244	0.507815	0.735203
SLC6A11	1.5854	0.112877	0.339018
NUP210	2.49745	0.0125089	0.108009
HSD17B7	0.519427	0.603463	0.798144
EMILIN2	-1.75754	0.0788253	0.278657
DNHD1	0.161985	0.871318	0.945218
RRP8	-0.0207804	0.983421	0.992249
TIMM10B	NA	NA	NA
EFR3A	-1.03172	0.302205	0.567719
OC90	0.570088	0.568618	0.775168
PTCD3	-1.08646	0.277274	0.543954
ILKAP	0.0121879	0.990276	0.995189
PER2	2.90738	0.0036447	0.055577
RAMP1	-2.28908	0.0220745	0.145113
PTPRE	2.70621	0.00680552	0.0777916
RPA1	0.658173	0.510427	0.736765
SERPINF1	1.53301	0.125273	0.357508
EEFSEC	2.29303	0.0218464	0.14406
COQ3	-1.81688	0.069235	0.261318
POPDC3	-0.630314	0.528489	0.748298
LANCL2	2.013	0.0441141	0.20938
GRSF1	-0.0271543	0.978337	0.989707
JCHAIN	-0.457889	0.647032	0.825595
UTP3	-1.54241	0.122975	0.354219
TRIM47	-0.27554	0.782902	0.904032
KDM6B	-1.09564	0.273234	0.540243
GUCY2D	-0.285047	0.775608	0.900728
RIDA	-1.14839	0.250807	0.516997
MATN2	-1.00459	0.315094	0.579959
BRD8	-3.19149	0.00141539	0.0351172
REEP2	-1.04059	0.298068	0.563511
ERAL1	1.29096	0.196718	0.45709
NIP7	-1.01912	0.308148	0.573977
TERF2	-0.168893	0.865881	0.942904
VPS4A	-0.218878	0.826745	0.925209
JAG1	0.374899	0.707736	0.860589
HSPA12B	-0.60829	0.542995	0.757182
SNAP25	NA	NA	NA
NXT1	-1.09175	0.274945	0.541603
RIN2	-1.46619	0.142596	0.384509
SSTR4	2.32024	0.0203277	0.138082
CRP	-0.52599	0.598895	0.79552
HAPLN2	-0.42472	0.671041	0.839976
APCS	1.39411	0.163283	0.41528
IGHMBP2	3.85457	0.000115931	0.0116221
ACY3	2.87651	0.00402101	0.0582269
TESMIN	1.82818	0.0675224	0.258438
DPH2	-1.23051	0.218506	0.480782
ZSWIM3	2.62662	0.00862376	0.0883637
OSER1	-1.82878	0.0674326	0.258325
SERINC3	0.568275	0.569848	0.775613
DMGDH	-0.703983	0.481444	0.715338
BHMT2	1.52218	0.127963	0.36161
AP3B1	-0.219957	0.825905	0.924764
SYT4	-0.435423	0.663256	0.83573
NMUR2	1.09403	0.273941	0.540804
PDE6A	0.113307	0.909787	0.962666
ATP8A2	0.330198	0.74125	0.880851
USPL1	-1.66236	0.0964406	0.311198
RNF17	-1.30374	0.192322	0.452431
MYH4	1.43724	0.15065	0.396122
PEMT	0.950221	0.342	0.606315
SCO1	-1.32502	0.185165	0.443437
CHI3L1	2.31968	0.0203584	0.138162
MYBPH	1.84781	0.0646293	0.252872
CCNA1	-1.75001	0.0801163	0.281412
RFXAP	NA	NA	NA
RNF128	-2.24321	0.024883	0.153701
KMT5C	1.37905	0.167878	0.421473
PDE6B	1.81918	0.0688843	0.260613
HSPBP1	0.994774	0.319846	0.585582
CSNK1G2	0.436815	0.662245	0.835323
CEP20	0.406793	0.68416	0.847366
MED10	NA	NA	NA
CCDC134	-1.62925	0.103259	0.323815
SEC14L4	2.07756	0.0377495	0.192997
PI4KA	0.139302	0.889211	0.953594
MKRN1	-0.593895	0.552582	0.763305
ACTR3B	-0.91727	0.359001	0.622618
NTS	-2.52931	0.0114286	0.102215
BTG1	NA	NA	NA
KRAS	NA	NA	NA
IPO8	-4.05536	5.0057e-05	0.00847033
PMP2	-1.58843	0.112189	0.337569
FABP4	-1.50318	0.132794	0.369439
CCDC59	-3.43296	0.000597039	0.0232501
LYVE1	1.69212	0.0906236	0.300869
RRAS2	NA	NA	NA
SARAF	-0.504009	0.614255	0.803918
RNF122	-1.41767	0.156288	0.405392
DUSP26	0.562515	0.573765	0.778079
ERG28	-1.29229	0.196257	0.456454
DGLUCY	0.0770228	0.938605	0.973259
CATSPERB	-2.52865	0.0114504	0.102343
VRTN	-0.301551	0.762994	0.892858
SYNJ2BP	-0.0304323	0.975722	0.9886
TTC9	-0.311162	0.755677	0.888852
EIF2S1	NA	NA	NA
ELP3	-3.68298	0.000230521	0.0154778
ADAMDEC1	-0.614546	0.538854	0.754092
MBD2	0.109897	0.912491	0.964114
MRPS36	-1.19703	0.231295	0.495452
CCNB1	-1.59732	0.110195	0.334074
CDK7	-1.09918	0.27169	0.538552
CD180	1.27439	0.202525	0.463729
IRAK2	1.57441	0.115392	0.343169
CAMK1	-1.04382	0.296567	0.561962
VHL	0.025951	0.979296	0.990107
BHLHE40	-1.08067	0.279843	0.54676
ARL8B	NA	NA	NA
EDEM1	-0.664967	0.506072	0.733403
CHL1	1.36412	0.172531	0.427637
DPH6	-2.18401	0.0289616	0.16681
KATNBL1	-2.67954	0.00737244	0.0812043
EMC7	-0.339819	0.733993	0.876197
TSHB	-1.27857	0.201048	0.461827
SORT1	2.2599	0.0238273	0.150205
NOTCH2	0.205759	0.836979	0.929395
TRIM45	0.249655	0.802854	0.914307
ARF3	NA	NA	NA
SLC38A2	0.85331	0.393487	0.647678
KIDINS220	1.55369	0.120258	0.350374
CMPK2	2.15258	0.0313513	0.173851
FST	0.437595	0.66168	0.835153
CFHR5	NA	NA	NA
ERN2	0.324015	0.745927	0.883753
NARS1	1.42464	0.154261	0.40207
RELCH	-1.89603	0.0579556	0.239988
CCNH	-2.40227	0.0162936	0.124101
HRH4	-0.676627	0.498642	0.72783
CABLES1	-0.0425543	0.966057	0.984909
EMP1	0.0251729	0.979917	0.990599
RERG	NA	NA	NA
SLCO1B1	-1.90186	0.0571892	0.238682
SPX	0.235632	0.813718	0.918738
MYBPC3	-0.438933	0.66071	0.83472
DDB2	-2.59513	0.00945541	0.0926617
FOLH1	-1.46286	0.143506	0.385302
RAB33A	-2.0892	0.0366893	0.189771
MTNR1B	-3.45374	0.000552868	0.0222522
PHC2	-3.43034	0.000602824	0.0232919
TUT4	-0.986986	0.323649	0.588262
PRPF38A	NA	NA	NA
DSG3	1.70107	0.08893	0.298384
DSG1	1.73501	0.0827386	0.286219
DSC1	2.54502	0.0109273	0.0999261
DAGLA	1.52587	0.127041	0.360335
TIMM10	NA	NA	NA
AHNAK	0.0129619	0.989658	0.994754
CBLIF	1.08192	0.27929	0.546319
TCN1	NA	NA	NA
CEP135	-2.30834	0.0209804	0.140666
PDGFRA	0.853919	0.39315	0.647675
CARS2	0.862292	0.388527	0.645023
ADAMTS8	1.82851	0.0674731	0.258348
KLB	-0.0817599	0.934838	0.971589
SEMA6A	0.59535	0.55161	0.763022
APC	-3.52974	0.000415963	0.0196549
ANXA1	1.97578	0.0481795	0.219074
CCNJL	1.30085	0.19331	0.453677
USP30	2.34921	0.0188135	0.132969
SDS	0.740819	0.458803	0.69897
MSI1	NA	NA	NA
TBX3	-1.64242	0.100503	0.318624
OASL	2.7896	0.00527725	0.0678928
HRK	NA	NA	NA
DTX1	1.51373	0.130093	0.365178
TRAFD1	-0.863164	0.388047	0.6449
GSAP	-2.78575	0.00534042	0.0679067
OCM2	NA	NA	NA
UPK3B	NA	NA	NA
TMEM60	NA	NA	NA
PNPLA8	0.10109	0.919479	0.966169
RINT1	-3.85949	0.000113626	0.0115471
NT5E	-0.535718	0.592154	0.7908
MRAP2	-0.817851	0.413442	0.664239
AKIRIN2	-2.46454	0.013719	0.113523
ORC3	-2.91396	0.00356875	0.0549963
LMO2	NA	NA	NA
NAT10	-0.124674	0.900782	0.958583
PRRG4	0.594583	0.552122	0.763022
PRPH	0.0756323	0.939712	0.973548
AVIL	-1.65159	0.0986183	0.315549
AMHR2	-1.4077	0.15922	0.409714
GDF11	NA	NA	NA
FAM186B	-1.50775	0.131619	0.36742
RDH5	-1.67003	0.0949143	0.308015
KRT85	1.62647	0.10385	0.324588
CDK4	0.22554	0.821559	0.922611
PPP1R1A	-1.68824	0.0913649	0.301977
TSPAN31	-0.840741	0.400493	0.654202
TFCP2	-2.419	0.0155634	0.121088
ESPL1	-1.50542	0.132215	0.36841
ZC3H10	-2.48902	0.0128096	0.10948
KRT84	0.501753	0.615841	0.804901
KRT82	1.90287	0.0570573	0.238266
KCNH3	0.362945	0.716646	0.865708
TAAR5	2.6064	0.00915002	0.0915433
NMBR	2.89839	0.00375084	0.0564254
SMPD2	-1.10559	0.268904	0.535822
HTRA2	-1.61794	0.105676	0.327261
PRADC1	-1.18766	0.234967	0.49991
CCT7	1.21089	0.225938	0.489521
MRPL53	-0.241049	0.809517	0.917556
EMX1	-0.805378	0.420602	0.66997
KCNMB4	-2.07544	0.037946	0.193472
MDM2	-1.57445	0.115383	0.343169
BCO1	2.05145	0.0402228	0.199956
MPHOSPH6	-0.669275	0.50332	0.731484
KIAA0513	1.42063	0.155424	0.404002
DYNC1LI2	-3.34003	0.000837684	0.0273251
FBXL8	1.00122	0.316719	0.582011
FHOD1	2.58463	0.00974847	0.094043
CCDC102A	1.62592	0.103966	0.324678
PCNX2	-0.147605	0.882655	0.950789
URB2	1.33294	0.18255	0.440333
TAF5L	0.0553283	0.955877	0.98103
STX6	0.29262	0.769813	0.896971
RGS8	-0.508968	0.610774	0.802318
LAMC1	1.56108	0.118506	0.347553
MRPL44	-0.533368	0.593779	0.791901
CHRND	1.24805	0.212012	0.47517
USP37	-3.15222	0.00162033	0.0378612
HTR2B	-0.598409	0.549567	0.761694
WNT10A	0.777481	0.436875	0.683358
TMBIM1	0.460444	0.645198	0.824602
CYP27A1	-0.947959	0.34315	0.607338
EIF4E2	-0.649759	0.515848	0.739839
CAB39	NA	NA	NA
COX5B	1.16293	0.24486	0.510609
REV1	-0.575466	0.564976	0.771881
MFSD9	0.235324	0.813957	0.918814
TMEM127	NA	NA	NA
MRPS9	-1.15868	0.246588	0.512023
GPR45	0.191939	0.84779	0.933618
C2orf49	-1.20539	0.228053	0.491838
EPC2	-1.83684	0.0662329	0.256311
ALDH1L2	-2.02258	0.0431161	0.207293
USP44	-3.42014	0.000625881	0.0237794
PLXNC1	3.54485	0.000392843	0.0193
DRAM1	-2.84184	0.0044854	0.062138
SLC41A2	-0.951442	0.34138	0.605796
CKAP2	-1.60031	0.10953	0.333105
THSD1	-0.609795	0.541998	0.756858
MED4	-1.66938	0.0950429	0.30823
NUDT15	-1.17521	0.239909	0.505108
CHST12	1.91607	0.0553566	0.234204
IGF2BP3	-0.226655	0.820692	0.922191
KDELR2	NA	NA	NA
NUP42	0.239697	0.810565	0.917758
DDX56	1.66331	0.0962501	0.310852
HUS1	0.0628132	0.949915	0.97777
MYO1G	1.01468	0.310257	0.575861
TTYH3	1.4447	0.148543	0.393022
CIDEB	0.990867	0.321751	0.58704
TTC5	-2.18035	0.0292315	0.167649
NKX2-8	-0.751101	0.452592	0.694283
ACSBG1	1.51424	0.129965	0.365058
MTHFS	1.05196	0.292816	0.558348
ABHD17C	NA	NA	NA
IREB2	-0.779972	0.435408	0.681953
ALPK3	-0.290271	0.771609	0.8977
CIB2	0.6824	0.494986	0.725521
RSAD1	1.63617	0.101804	0.320763
CHAD	0.192796	0.847119	0.93357
TACO1	0.25926	0.795435	0.910838
TEX2	0.351485	0.725225	0.870281
LIMD2	-0.199483	0.841885	0.932122
BRIP1	-2.98342	0.0028505	0.0487245
KAT7	-0.147377	0.882835	0.950789
NDUFB5	-0.576954	0.56397	0.77115
MARCHF7	-1.16221	0.24515	0.510927
CD302	0.91618	0.359572	0.622735
GALNT5	-3.80228	0.000143368	0.01305
TANK	-1.50284	0.13288	0.36948
BLK	-0.542566	0.587429	0.787893
SKIL	-0.800096	0.423655	0.672387
KCTD3	-2.27829	0.0227092	0.147222
CBWD2	0.629668	0.528912	0.748298
IL36G	0.0398137	0.968242	0.985782
IL36A	-1.02031	0.307581	0.573747
CCDC115	1.90059	0.0573553	0.239012
IMP4	1.79273	0.0730157	0.268363
HS6ST1	NA	NA	NA
UGGT1	-0.712735	0.47601	0.711162
GAD2	1.00471	0.315039	0.579959
ECPAS	-3.53338	0.00041028	0.0196306
TOR1B	-0.704948	0.480842	0.714899
RALGPS1	-1.31447	0.188689	0.44822
OR1J1	0.0144931	0.988437	0.994199
OR13C9	-2.01982	0.0434022	0.207565
DAB2IP	0.278299	0.780783	0.903363
SLC31A2	-1.54171	0.123144	0.354309
ORM1	0.892458	0.372148	0.632553
STX17	1.82007	0.068748	0.260274
BAAT	2.57986	0.0098841	0.0945561
GABBR2	-0.7592	0.447733	0.69121
PSMB7	-0.362029	0.71733	0.865723
PDCL	0.638528	0.52313	0.744941
ENPP2	-0.488225	0.625391	0.812231
DERL1	NA	NA	NA
CCN3	-0.0664991	0.94698	0.976329
RANBP6	-2.3222	0.0202222	0.137919
RNF38	-1.65564	0.0977954	0.314067
CCL21	-1.30557	0.191699	0.451393
CCL27	0.0947901	0.924482	0.968271
DCTN3	-0.518834	0.603877	0.798335
HINT2	-0.830892	0.406035	0.65919
KLC4	-3.06664	0.00216479	0.0425912
GMPR	1.828	0.067549	0.258438
TMEM63B	-1.02098	0.307265	0.573301
TTBK1	-1.59825	0.109988	0.333705
TINAG	-2.28481	0.0223241	0.145866
GCM1	-1.657	0.0975186	0.31345
RIPK1	0.410279	0.681601	0.84623
TUBB2B	0.0277885	0.977831	0.989613
PSORS1C2	2.41778	0.0156156	0.121176
MRPS18B	-0.267767	0.788879	0.907254
IER3	-0.168301	0.866346	0.942905
PGBD1	NA	NA	NA
GTF2H4	-1.8291	0.067384	0.258325
POU5F1	-0.421218	0.673596	0.840904
CLPS	0.358162	0.720222	0.866802
RNF144B	1.0263	0.304751	0.570332
NRM	-1.54927	0.121318	0.351724
FAM8A1	-2.04536	0.0408192	0.20182
THAP12	-1.32575	0.184922	0.443173
LRRC32	-1.97115	0.0487063	0.220456
MRPL15	1.23844	0.215554	0.478441
PI15	-1.88838	0.0589745	0.242048
TTPA	0.622864	0.533374	0.750538
GGH	-0.789655	0.429729	0.677422
SLCO5A1	-0.71469	0.4748	0.710357
TGS1	-1.14219	0.253377	0.520181
USP2	0.2777	0.781243	0.903363
HTR3B	0.255021	0.798707	0.912483
SORL1	2.3026	0.0213016	0.141844
MMP7	0.134151	0.893283	0.955571
MMP20	0.190782	0.848696	0.933852
MMP27	-2.24751	0.0246075	0.152854
DCUN1D5	0	1	1
FDXACB1	-1.93162	0.0534064	0.230485
FDX1	2.28476	0.0223267	0.145866
MMP13	-1.24603	0.212755	0.475613
UNC13C	-1.30243	0.19277	0.452839
CTDSPL2	-1.92696	0.0539847	0.231629
THBS1	-1.72568	0.0844052	0.289822
NDUFAF1	-2.7736	0.005544	0.0694732
KIF23	-0.094369	0.924816	0.968348
HAUS2	-2.70463	0.00683813	0.0778644
RPLP1	NA	NA	NA
TUBGCP4	-0.704901	0.480872	0.714899
RMDN3	-2.0656	0.038866	0.196074
ITPKA	1.21432	0.224627	0.487765
PLCB2	0.4427	0.657983	0.832831
TMEM62	-0.00402798	0.996786	0.998401
ADAM10	-0.556256	0.578036	0.78137
BCL2L10	1.19717	0.231239	0.495452
RSL24D1	-1.84659	0.0648068	0.253303
GCHFR	-1.87869	0.0602871	0.244104
MNS1	-1.19902	0.230521	0.494541
TTLL7	-2.28712	0.0221891	0.145415
KYAT3	0.201532	0.840282	0.931088
ARHGAP29	0.793991	0.427201	0.675445
RTCA	-0.638538	0.523123	0.744941
IFT172	-0.32259	0.747006	0.884228
SELENOI	0.667886	0.504206	0.732059
CGREF1	-1.07439	0.282646	0.548957
KHK	0.236473	0.813065	0.918674
DYNC2LI1	-1.56418	0.117774	0.346269
PREB	-0.74223	0.457948	0.698134
SLC3A1	0.874908	0.381624	0.640588
SIX3	-1.54736	0.121776	0.352202
LRPPRC	-1.22556	0.220365	0.482519
LOXL4	-0.284487	0.776037	0.901014
BTBD16	0.718408	0.472506	0.708854
KIF11	0.65053	0.51535	0.739583
ARL3	NA	NA	NA
EXOC6	0.61196	0.540564	0.755639
DBR1	-3.16534	0.00154903	0.0369614
TOPBP1	-3.21774	0.00129205	0.0336733
DNAJC13	1.10075	0.271006	0.537772
GPR87	-0.366393	0.714072	0.863978
BARD1	-1.27056	0.203884	0.465044
MSTN	-1.85465	0.0636458	0.250747
ASNSD1	-3.06916	0.00214663	0.042466
SSB	-2.70107	0.00691173	0.0781498
PPIG	-1.16796	0.242823	0.50881
CRYGB	-1.50393	0.132601	0.369117
CHRNA1	-0.0602675	0.951943	0.979064
WDR12	-2.33155	0.0197246	0.136118
ABI2	-2.58066	0.00986121	0.0944981
ITGAV	-2.03532	0.0418192	0.20417
SLC40A1	-0.382658	0.701973	0.85768
COL8A1	0.356586	0.721401	0.867417
SLC49A4	-0.503509	0.614607	0.803996
GUCA1C	NA	NA	NA
CCDC54	-1.41707	0.156464	0.405424
WBP11	-1.64691	0.0995768	0.317315
EPYC	0.773661	0.439131	0.68478
TRHDE	0.0528862	0.957823	0.981166
OSBPL8	-1.69637	0.0898167	0.299426
INTS13	-1.01541	0.309909	0.575556
GYS2	-1.52413	0.127475	0.360944
ABCC9	0.0626243	0.950066	0.97777
SYT1	-0.103672	0.91743	0.964906
ACSS3	-0.150898	0.880056	0.949819
PPP1R12A	-0.978061	0.328044	0.591474
HAL	2.75642	0.00584381	0.0713516
CDK17	-1.70169	0.0888127	0.298289
TMCC3	0.724657	0.468662	0.706015
IRAK3	-2.15656	0.0310401	0.17286
RXYLT1	-2.52333	0.011625	0.102973
MNAT1	-1.47075	0.141359	0.382708
TRMT5	-2.36168	0.0181925	0.130994
C12orf4	-1.0354	0.300482	0.565984
RAB21	-1.79571	0.072541	0.267772
FAM189A1	1.77344	0.0761554	0.272753
LIPG	-3.16417	0.00155525	0.0369929
TGDS	-0.861452	0.388989	0.645473
PSMC1	NA	NA	NA
GALC	-1.05768	0.290202	0.55595
PPWD1	-1.17572	0.239707	0.504973
PEBP1	1.27391	0.202695	0.463997
C12orf49	-4.0363	5.43014e-05	0.00865669
MOCOS	-0.382134	0.702362	0.857775
LMNB1	-0.64509	0.518869	0.741519
SNCAIP	-2.85967	0.00424082	0.0596974
SNX24	NA	NA	NA
HS3ST2	1.69264	0.0905236	0.300739
REXO5	-2.49776	0.0124982	0.108
XYLT1	2.25156	0.0243501	0.151799
DNAH3	-1.11371	0.265406	0.532507
NUP133	-1.35666	0.17489	0.43081
NUAK1	-1.12645	0.259977	0.526721
VWF	1.12301	0.261432	0.528312
LPCAT3	0.712042	0.476439	0.711445
HEXB	0.214924	0.829827	0.926282
UBE2K	NA	NA	NA
N4BP2	0.581389	0.560978	0.769459
KLF3	-1.28724	0.198011	0.458597
TBC1D1	1.31492	0.188538	0.448076
RSBN1	-2.25733	0.0239874	0.150512
CASQ2	-1.62834	0.103453	0.324075
PPP2R5A	-0.0031236	0.997508	0.99873
PPP2R3C	-2.46111	0.013851	0.113917
PSMA6	NA	NA	NA
MAN2A1	-0.89524	0.370659	0.631542
EPB41L4A	-1.18719	0.235152	0.499993
ENOX1	-0.515193	0.606418	0.799771
USP22	-0.123971	0.901338	0.95873
B9D1	0.852027	0.394199	0.64814
MSMO1	0.660313	0.509053	0.736142
ICE2	0.0467361	0.962724	0.983401
GPATCH2L	-0.76473	0.444432	0.688673
POMT2	0.911298	0.362138	0.62487
MIB1	-3.40476	0.000662218	0.0241137
TMEM260	-2.57805	0.00993598	0.094865
IPO5	-1.76486	0.0775866	0.276122
PALB2	-0.671903	0.501645	0.730743
KIAA0556	3.15124	0.00162579	0.0379273
DSG2	1.69484	0.0901064	0.299688
NOL4	-1.61301	0.106742	0.329052
RNF138	-2.07636	0.037861	0.193239
LPIN2	0.249839	0.802712	0.914307
NDC80	-3.47904	0.000503212	0.0212904
USP14	-1.76956	0.0768006	0.274253
HERC2	0.0933511	0.925625	0.968511
SLC7A5	1.75931	0.0785245	0.278325
CYBA	1.88858	0.0589482	0.242007
UTP20	-3.09183	0.00198927	0.0413917
COX10	0.195907	0.844683	0.932968
TTC19	1.44516	0.148412	0.392863
TNFRSF13B	-0.737711	0.46069	0.700368
BFAR	-2.99328	0.00275992	0.0480058
KPNA3	NA	NA	NA
MPP5	-1.8331	0.0667873	0.257583
CDK2AP1	NA	NA	NA
RTRAF	-0.587793	0.556671	0.766393
UTP6	0.506715	0.612355	0.803103
BLMH	2.00119	0.045372	0.212151
TAOK1	-1.52055	0.128374	0.362452
BTBD1	-0.0517122	0.958758	0.981471
CUX2	-1.87176	0.06124	0.246305
LHX5	0.731604	0.46441	0.702731
ALDH2	0.358432	0.72002	0.866802
ERP29	-0.141288	0.887642	0.953101
ANKRD13A	0.0784568	0.937465	0.972601
TRPV4	2.03301	0.0420514	0.204429
NAA25	-0.539022	0.589872	0.789102
CHRNB4	2.84904	0.00438514	0.0610806
VAC14	1.42471	0.154242	0.40207
TANGO6	-0.826051	0.408775	0.660733
ARG2	-1.02319	0.306216	0.572063
TM9SF1	-0.238471	0.811516	0.918068
IL17B	1.60504	0.108484	0.331471
NDST1	1.08578	0.277577	0.54426
CSNK1A1	NA	NA	NA
PDGFRB	0.341299	0.732879	0.875501
FAT2	-0.154253	0.87741	0.948642
PFDN1	NA	NA	NA
PSMD9	1.7825	0.0746675	0.270459
ANAPC5	-0.209459	0.83409	0.928387
CYP46A1	-0.52415	0.600174	0.795922
GNB5	NA	NA	NA
MYO5C	-0.248217	0.803966	0.915179
MAPK6	0.537392	0.590997	0.790109
SPPL2A	-1.24768	0.212147	0.475186
GLCE	-0.379264	0.704492	0.858721
CORO2B	-0.390178	0.696405	0.854001
SPG11	-3.10313	0.00191486	0.0410586
SLC30A4	0.750613	0.452885	0.694374
EIF3J	0.155491	0.876434	0.94798
HACD3	-1.32022	0.186763	0.445499
APH1B	0.654703	0.512659	0.737876
AAGAB	-1.67201	0.0945214	0.307277
TIPIN	0.117948	0.906109	0.96082
CILP	0.872081	0.383164	0.642011
TRIP4	-1.99006	0.0465847	0.214888
PARP16	-1.5183	0.128939	0.363631
SNX1	0.428243	0.668474	0.8389
RAB11A	NA	NA	NA
LACTB	-0.46765	0.640035	0.821186
CCNT1	0.0389605	0.968922	0.986069
HCN4	1.02301	0.306302	0.572121
SEMA7A	2.17086	0.0299417	0.169754
LOXL1	3.04796	0.00230401	0.0439956
FLT4	1.80725	0.0707233	0.264047
FAF2	-1.09528	0.273393	0.540411
CNOT6	1.90406	0.0569022	0.237886
TUBGCP3	1.99736	0.0457855	0.213155
RBM25	-0.899122	0.368587	0.630111
LTBP2	-1.40769	0.159224	0.409714
VSX2	0.0796273	0.936534	0.972247
SPAG9	1.31229	0.189422	0.448954
SGCA	1.99216	0.0463538	0.214253
ATP5F1B	0.216845	0.828329	0.925874
RBMS2	-0.303665	0.761383	0.892307
IKZF4	-1.17494	0.240019	0.505201
PTGES3	NA	NA	NA
PIK3C3	-1.62176	0.104855	0.326315
MEOX2	-0.879326	0.379225	0.638224
PHF3	-1.92942	0.0536782	0.230914
ATF1	-2.89147	0.00383444	0.0568916
CALCOCO1	-3.54781	0.000388442	0.0191851
TSPAN13	-0.616016	0.537884	0.753454
RAB27B	-1.01993	0.307762	0.573792
ZDHHC2	-1.6799	0.0929759	0.304119
MTUS1	-3.91004	9.22812e-05	0.0111225
EFCAB1	-1.45384	0.14599	0.389228
MCM4	0.98396	0.325135	0.58923
MYOM2	2.65283	0.00798191	0.0847728
TWSG1	-1.91008	0.0561227	0.236158
ANKRD12	-1.4287	0.153091	0.400106
CEP76	-0.298008	0.765697	0.894962
RBL2	-2.27363	0.0229883	0.147919
LPCAT2	1.25411	0.209803	0.472519
CACNG4	0.373373	0.708871	0.86127
WIPI1	-0.195404	0.845077	0.93317
WDR59	2.09713	0.035982	0.188112
MTFR1	-0.00996218	0.992051	0.995902
CDH19	-1.30867	0.190647	0.45006
SMAD7	-0.161508	0.871694	0.945487
SMAD2	NA	NA	NA
VIPR2	2.26125	0.023744	0.150205
KCNH2	1.88187	0.0598535	0.243366
RHEB	NA	NA	NA
SMARCD3	NA	NA	NA
KMT2C	2.97518	0.00292815	0.0489797
PSMB1	-1.62333	0.104518	0.325822
ADNP2	-0.393638	0.693848	0.852781
CRISPLD1	1.82738	0.0676433	0.258602
TRPA1	0.737281	0.460951	0.700659
TRAM1	-2.09646	0.0360411	0.188157
ARFGEF1	-1.23877	0.21543	0.478441
ANXA13	-1.86884	0.0616451	0.246937
TMED2	NA	NA	NA
YY1	NA	NA	NA
RCOR1	0.894024	0.371309	0.631816
MOB3B	NA	NA	NA
SCPEP1	2.07192	0.0382729	0.194338
LPO	-1.94619	0.0516314	0.226979
VMP1	-0.564726	0.57226	0.77713
PRR11	-0.884317	0.376525	0.636349
TRIM37	-0.683604	0.494225	0.725017
LMF1	2.68239	0.00730973	0.0806953
NUBP2	0.463176	0.643238	0.823156
PKD1	2.95196	0.00315768	0.0511327
RHBDF1	0.888383	0.374335	0.634627
CLCN7	1.20466	0.228336	0.491844
TELO2	1.47143	0.141176	0.38258
AXIN1	1.58586	0.112772	0.338841
RPE65	-2.83999	0.00451145	0.0622664
WLS	-0.650211	0.515556	0.739583
SLC1A1	-0.808941	0.418549	0.668767
FAM86B2	1.25153	0.210743	0.473613
GLIS2	-0.971905	0.331098	0.594901
CREBBP	0.109369	0.912909	0.964114
MGRN1	-1.29804	0.194273	0.454375
ALG1	1.62661	0.10382	0.324588
DNAJA3	-3.67041	0.00024216	0.0159548
UBN1	-1.23624	0.21637	0.478813
N4BP1	-2.99778	0.00271956	0.047531
WSB1	-1.45694	0.145133	0.387569
TRAF4	-0.201194	0.840547	0.931312
RGS9	2.58488	0.0097414	0.0940359
ITGA2B	2.01062	0.044366	0.209837
MAPT	1.88269	0.0597419	0.243276
DHX8	-1.32866	0.183959	0.442007
SLC4A1	1.58591	0.11276	0.338841
CRISPLD2	1.34321	0.179205	0.435594
FOXF1	0.619071	0.53587	0.752005
COTL1	-1.96449	0.0494738	0.221933
ATP2C2	1.98632	0.0469976	0.215761
MLYCD	2.30792	0.0210034	0.140753
METTL2B	-0.708246	0.478792	0.71337
SMURF2	-0.483863	0.628483	0.813799
GLP2R	-0.497498	0.618838	0.807253
DNAH9	0.349837	0.726461	0.871272
CHD5	-0.629727	0.528873	0.748298
ERP44	-0.522835	0.601089	0.796709
INVS	-2.70591	0.00681171	0.0778024
GINS1	-1.09646	0.272879	0.539971
SLC27A6	0.933574	0.350524	0.614089
ISM1	-0.376036	0.70689	0.860317
GNAO1	NA	NA	NA
CFAP20	NA	NA	NA
CSNK2A2	NA	NA	NA
COQ9	0.181849	0.855701	0.937495
NLRC5	-0.792263	0.428208	0.676242
SRCAP	-2.92684	0.0034242	0.0535823
SETD1A	0.794577	0.42686	0.675162
PCSK2	1.13047	0.258279	0.524777
DZANK1	0.862908	0.388188	0.644966
SPTLC1	0.528802	0.596943	0.794436
ZC3H3	2.37535	0.0175323	0.128712
RPL8	NA	NA	NA
DOK5	0.992218	0.321091	0.586415
TTPAL	0.00201447	0.998393	0.999336
SLC9A3R1	-0.142666	0.886554	0.952691
ATP4A	1.25668	0.208871	0.471616
RBM42	-2.0244	0.0429293	0.207247
VAMP7	-1.92023	0.0548292	0.233362
CCNE1	2.30461	0.0211884	0.141481
BPNT2	-1.43148	0.152293	0.398635
RAB2A	NA	NA	NA
ANOS1	NA	NA	NA
CDKN2C	-1.57148	0.116071	0.34436
ACIN1	-3.09359	0.00197749	0.0413235
AJUBA	0.938083	0.348202	0.612117
TEP1	-3.60555	0.00031149	0.0171806
CDH20	-1.6504	0.0988605	0.316119
PHLPP1	-1.02821	0.30385	0.569508
EFCAB6	-0.388373	0.69774	0.854481
PPARA	0.692962	0.488334	0.720972
PRDX1	0.0982521	0.921732	0.966962
PGS1	-0.169452	0.865442	0.942904
TIMP2	0.118439	0.905719	0.960667
LGALS3BP	2.41707	0.0156459	0.121348
ELL	-0.669202	0.503366	0.731484
MAST3	-0.654699	0.512662	0.737876
COPE	-0.100036	0.920316	0.96634
MAU2	NA	NA	NA
TRPC5	-2.8488	0.00438848	0.0610806
MID2	0.0636317	0.949264	0.977664
AMMECR1	0.816463	0.414235	0.664865
PRKX	0.0754751	0.939837	0.973548
RRAGB	-1.07033	0.284472	0.550647
HUWE1	-3.41441	0.000639195	0.0238294
BPI	-0.246816	0.805051	0.915803
SLA2	-1.3203	0.186735	0.445499
RALGAPB	-0.375412	0.707354	0.860569
XRCC1	-0.371422	0.710323	0.862105
MARK4	-1.08712	0.276983	0.543525
HACE1	-1.87111	0.0613303	0.246467
ATRN	0.51537	0.606295	0.799679
CNPY4	0.296825	0.7666	0.895453
RASA4	-0.745372	0.456047	0.696508
ARPC1A	0.0568019	0.954703	0.980543
MYDGF	-0.974092	0.330011	0.593932
MAP2K2	-0.181718	0.855804	0.937505
TLE2	-1.26099	0.207313	0.469746
GNA15	1.70647	0.0879215	0.296371
DPP9	-0.0117496	0.990625	0.995307
ZFR2	2.02904	0.0424543	0.205907
YJU2	0.623145	0.533189	0.750504
PIAS4	-1.96949	0.0488966	0.220816
ZNF330	-1.82184	0.0684798	0.260274
GAB1	-2.67881	0.00738847	0.0812043
UCP1	2.24071	0.0250449	0.154251
NOMO3	-1.34876	0.177416	0.434017
MAPK3	0.754124	0.450775	0.69336
EEF2K	-2.65699	0.00788409	0.0842906
DHTKD1	-2.57444	0.0100402	0.0955453
PHYH	0.901199	0.367483	0.629092
SORCS1	0.879704	0.37902	0.638224
EPC1	-3.28523	0.001019	0.0302378
MTPAP	0.357276	0.720885	0.867038
SCARF1	-0.119516	0.904867	0.960331
SMG6	-0.686041	0.492687	0.724024
ASPA	-0.0878682	0.929981	0.969807
DPH1	-0.680289	0.496321	0.726118
ITGAE	1.17648	0.239404	0.504766
PLD2	1.04227	0.297286	0.562537
METTL16	-1.75459	0.0793301	0.279378
SLC27A5	0.390278	0.696331	0.853981
A1BG	0.202669	0.839394	0.930312
CCDC6	-0.605	0.545179	0.758369
RAB36	0.380956	0.703236	0.858052
CABIN1	3.00335	0.00267026	0.0469971
PRKCQ	0.85585	0.392081	0.647507
SLC17A6	-0.3676	0.713171	0.863465
CAPZA1	-1.55244	0.120557	0.350795
PALMD	-0.561071	0.574749	0.778549
KIF18A	-2.49024	0.0127656	0.10948
BBOX1	0.140363	0.888373	0.953242
MSH4	-1.94397	0.0518996	0.227141
DGCR2	1.22619	0.220126	0.482281
UFD1	NA	NA	NA
MED15	0.215374	0.829476	0.926112
ARVCF	1.19506	0.232065	0.496488
HIRA	0.383086	0.701656	0.857393
PPM1F	1.21993	0.222492	0.485102
UBE2R2	NA	NA	NA
SYP	-1.08896	0.276169	0.542766
ACTR3	NA	NA	NA
DDX18	-2.36136	0.018208	0.130994
ARFGAP3	-0.25568	0.798198	0.912362
PACSIN2	0.928681	0.353054	0.616267
EP300	-2.33998	0.0192846	0.134775
DESI1	-0.893732	0.371465	0.631816
PLEKHA4	-1.54853	0.121495	0.351789
FAM83E	2.57516	0.0100194	0.0954155
MREG	1.33081	0.18325	0.440804
GRIN2D	1.11928	0.263021	0.529682
LIG1	3.15625	0.00159814	0.0376383
OPA3	2.33861	0.0193559	0.134775
EHD2	0.0453896	0.963797	0.983754
HSD17B14	1.60328	0.108874	0.33192
LY9	NA	NA	NA
P2RX3	1.86466	0.0622291	0.24793
NOX4	-2.8015	0.00508656	0.0669115
TYR	-2.74249	0.00609758	0.0730185
IL37	NA	NA	NA
IL1A	0.16479	0.869109	0.944425
IL1B	0.783445	0.433366	0.680097
TCF25	1.48145	0.138486	0.378847
NAPA	0.789831	0.429627	0.677422
ITPKC	0.493568	0.621612	0.809022
KCNK6	0.207963	0.835258	0.928642
BRD4	0.942224	0.346078	0.610554
IL27RA	-0.69508	0.487005	0.719762
ASF1B	-1.71035	0.0872019	0.295055
ILVBL	1.51641	0.129415	0.364541
FAM32A	NA	NA	NA
NOTCH3	2.03744	0.041606	0.203732
MED26	-1.0582	0.289963	0.555737
COMMD9	-2.16347	0.0305052	0.171517
LIFR	-0.21167	0.832364	0.92737
C6	-1.82344	0.0682367	0.260024
PRKCG	0.91709	0.359096	0.622669
PPP1R12C	2.43137	0.0150419	0.118648
PTPRH	-2.05275	0.0400973	0.199706
ALG6	-2.94627	0.00321628	0.0518131
WDR11	0.566708	0.570912	0.776216
CEP126	-2.21961	0.0264451	0.158838
PARP12	1.40025	0.161437	0.412715
P4HA1	-0.722417	0.470038	0.706868
VPS26A	NA	NA	NA
PALD1	2.18057	0.0292154	0.167621
DDX25	0.0850519	0.93222	0.970706
FOXRED1	1.83076	0.0671363	0.257999
DCPS	0.26871	0.788153	0.907061
SIAE	0.729114	0.465932	0.703831
BARHL1	0.040566	0.967642	0.985572
ARID3A	-2.02016	0.0433665	0.207565
TANC1	0.878106	0.379886	0.638566
LY75	-0.799365	0.424079	0.672803
CD81	-1.3895	0.164681	0.416816
OSBPL5	3.31155	0.000927792	0.0288825
CNRIP1	-0.598075	0.54979	0.761864
PNO1	-2.12258	0.0337894	0.181991
TAF1B	0.672653	0.501168	0.730292
CNTN3	1.39317	0.163569	0.415427
PDZRN3	3.23087	0.00123416	0.0327571
CHRDL2	-2.10067	0.0356699	0.187364
SPCS2	-0.916359	0.359478	0.622669
ARHGEF17	-2.55065	0.0107521	0.099164
POLD3	-1.89636	0.0579126	0.239988
SELP	-0.745402	0.456029	0.696508
SNRNP40	-1.09659	0.272822	0.539957
DNAJC8	NA	NA	NA
MECR	0.0719566	0.942636	0.974831
TFCP2L1	-1.90068	0.0573443	0.239012
PTPN4	-1.34245	0.179449	0.435973
CLASP1	-0.318006	0.750481	0.885619
EPB41L5	0.982255	0.325974	0.590103
LHX4	-0.526585	0.598482	0.795385
FAM20B	1.09492	0.273552	0.540654
EPAS1	-0.131289	0.895547	0.956879
SRBD1	-1.56993	0.116431	0.344925
KAT2B	-2.08982	0.0366337	0.189771
FNBP4	-1.99481	0.0460631	0.213708
NDUFS3	-0.435561	0.663155	0.83573
ACCS	-0.39827	0.690431	0.851178
CHMP2B	NA	NA	NA
WDR76	-2.84064	0.0045023	0.062256
TYRO3	1.13889	0.254751	0.52163
OSBP	1.75863	0.0786397	0.278451
ZC2HC1A	0.0832474	0.933655	0.971433
IL7	0.645175	0.518814	0.741519
CHMP3	-0.325697	0.744653	0.882814
POLR1A	1.88385	0.0595849	0.243276
VAMP8	-1.17629	0.239481	0.504856
MAP4K3	1.17847	0.23861	0.503944
RND3	NA	NA	NA
USE1	0.243563	0.807569	0.916893
STAM2	-2.59519	0.0094538	0.0926617
GRB14	-1.73405	0.0829087	0.286674
STRN	-1.68083	0.0927954	0.303994
CHIC2	NA	NA	NA
KDR	-1.00908	0.312936	0.578133
LNX1	-2.53356	0.011291	0.101454
TNFRSF8	1.5458	0.122154	0.35255
PKP1	0.845522	0.397819	0.651358
GTF3C3	-1.66502	0.0959083	0.310087
COQ10B	-0.952696	0.340744	0.604928
USP13	-2.48269	0.0130394	0.110426
PIK3CA	-1.54641	0.122005	0.352471
SLC9A1	-2.95235	0.00315361	0.0511327
GATB	1.62775	0.103579	0.324107
EHBP1	-4.60521	4.12041e-06	0.00334928
SLC7A6OS	-0.215434	0.829429	0.926112
CKLF	-0.060773	0.95154	0.978717
LCAT	0.240317	0.810084	0.917758
CDH3	-1.14306	0.253013	0.51973
NECTIN1	1.08856	0.276347	0.542822
SC5D	1.30868	0.190643	0.45006
TREH	-1.37494	0.16915	0.423218
UPK2	-0.909125	0.363284	0.625669
CBL	0.594616	0.5521	0.763022
MCAM	-1.68351	0.0922758	0.303636
GPC1	3.27145	0.00106999	0.031057
FARP2	3.64806	0.000264223	0.0164028
SLC5A7	-0.688198	0.491328	0.723126
NGEF	2.41952	0.0155412	0.120978
DGKD	2.26822	0.0233159	0.148805
EFHD1	-1.01959	0.307921	0.573913
DNAJC10	-0.712238	0.476317	0.711383
TUBB4A	NA	NA	NA
MCOLN1	1.62221	0.104758	0.32626
GPR108	-0.856995	0.391447	0.64712
DGUOK	0.108953	0.913239	0.964218
LOXL3	-2.07356	0.0381205	0.193991
HAT1	-2.15058	0.0315091	0.1743
ATF2	-3.48061	0.00050027	0.0212904
LAMC2	0.910791	0.362405	0.62487
OSGEPL1	-3.37441	0.000739751	0.0259472
MCM6	0.378183	0.705295	0.85908
CCNT2	-0.450415	0.652411	0.829178
RAB3GAP1	-1.09672	0.272764	0.539957
ZRANB3	-2.44002	0.0146863	0.117188
DARS1	0.954353	0.339905	0.604624
LCT	-1.13505	0.256356	0.523112
AGPS	1.0564	0.290784	0.556406
ORC4	-0.96521	0.33444	0.599039
KYNU	-1.19343	0.232701	0.497276
ARID4B	-0.810464	0.417674	0.668071
NID1	2.27719	0.0227748	0.147366
CYTIP	-0.710715	0.477261	0.712183
MUL1	-0.79703	0.425434	0.673656
NMU	-0.701478	0.483005	0.716563
PPAT	-1.98185	0.0474963	0.217145
SRD5A3	0.204182	0.838211	0.929952
NOA1	1.04038	0.298162	0.563546
UPK1B	-1.91059	0.0560577	0.236085
ARHGAP31	-2.19885	0.0278887	0.163606
CD80	-1.82305	0.0682964	0.260024
CHST10	-0.124539	0.900889	0.958583
PDCL3	0.16281	0.870668	0.944927
TXNDC9	-0.61602	0.537882	0.753454
IL1RL2	1.73283	0.0831262	0.286958
RPL31	NA	NA	NA
IL18RAP	-3.72309	0.000196798	0.014905
GFM1	0.4655	0.641574	0.822023
LXN	-1.1704	0.241842	0.507454
ALS2	-4.05236	5.07039e-05	0.00847033
NOP58	-2.26485	0.0235216	0.149571
OCIAD1	-1.89215	0.0584709	0.240781
SLAIN2	0.458167	0.646832	0.825556
TXK	-0.0167583	0.986629	0.994068
GABRA4	-0.978479	0.327838	0.591442
TOP2B	-0.45243	0.65096	0.828494
YWHAE	NA	NA	NA
FAM13A	-3.86931	0.000109145	0.0115471
HERC6	-2.13532	0.0327349	0.178299
HERC5	NA	NA	NA
PCDH10	-0.31132	0.755558	0.888782
NDST4	0.989776	0.322283	0.587363
CRYGD	0.893665	0.371501	0.631816
PIKFYVE	-2.03951	0.0413987	0.203052
BCHE	-3.02025	0.00252565	0.0458393
SI	-2.23509	0.0254113	0.155411
PRKG2	-2.22495	0.0260847	0.157197
CUL3	NA	NA	NA
GLRB	-1.93771	0.0526585	0.22885
FNIP2	-2.21529	0.0267405	0.16003
C2orf42	-3.52587	0.000422092	0.0198466
ADD2	2.16614	0.0303006	0.171069
MXD1	-1.84103	0.0656175	0.254927
SLC30A9	-1.01379	0.310685	0.576276
SEC22C	-1.04527	0.295896	0.56148
CDH10	0.272742	0.785052	0.905384
CSTA	-2.78433	0.00536386	0.0680202
FGF2	1.21112	0.225851	0.489414
BBS7	-2.78791	0.00530495	0.0678928
KIAA1109	-0.68009	0.496447	0.726123
RBBP5	NA	NA	NA
IFT57	-0.647739	0.517154	0.740478
UBE2S	-1.13487	0.25643	0.523134
GZMM	0.749353	0.453645	0.695152
SHC2	-1.46761	0.14221	0.38391
PHRF1	3.49517	0.000473768	0.020698
IL11	0.290725	0.771262	0.897507
AGA	-1.63635	0.101766	0.320763
NEIL3	-2.473	0.0133984	0.111992
RAB17	1.71955	0.0855135	0.292073
MLPH	4.1158	3.85838e-05	0.00831375
ASB1	-0.971878	0.331111	0.594901
CP	-0.72438	0.468832	0.706081
CNTNAP1	-2.44329	0.0145542	0.116598
PSMD3	0.60005	0.548473	0.760848
CASC3	0.404818	0.685611	0.847913
KRT24	-2.06272	0.0391391	0.19685
STAT3	-1.6855	0.0918922	0.302844
KCNH4	-0.241928	0.808836	0.917153
NNT	-2.79102	0.00525417	0.0677291
FGF10	-0.633831	0.526191	0.747091
MTRR	-1.54014	0.123526	0.354771
FASTKD3	-0.545478	0.585425	0.786343
NSUN2	2.45663	0.0140245	0.114512
UFSP2	-1.47533	0.140124	0.381199
KLKB1	0.903078	0.366485	0.62845
FNDC4	-2.29648	0.0216485	0.143348
CAD	2.16361	0.0304945	0.171517
DNMT3A	-1.26286	0.20664	0.46906
RAB10	NA	NA	NA
DNAJC27	-1.05361	0.292061	0.557339
KIF3C	0.246714	0.805129	0.915803
FOSL2	0.885497	0.375889	0.635852
GCKR	-1.75386	0.0794547	0.279552
GPN1	-1.03283	0.301681	0.567234
GTF3C2	2.53583	0.0112182	0.101181
TMEM40	1.21043	0.226114	0.489688
TP63	-1.69377	0.0903086	0.300159
CLDN16	-1.67111	0.0946995	0.307722
PLAAT1	-0.362526	0.716959	0.865708
ITGA9	-1.7529	0.0796186	0.279929
ADD1	1.6287	0.103376	0.324062
TMEM175	3.25334	0.00114058	0.0320299
PLPP1	0.107681	0.914249	0.964365
SLC2A9	0.783762	0.43318	0.680044
PRDM5	-1.31019	0.190132	0.449703
MIER2	-0.589806	0.555321	0.765307
LYL1	1.53967	0.123641	0.354967
COL5A3	-1.73975	0.0819034	0.284425
ICAM1	-1.47005	0.141548	0.382888
OLFM2	0.699597	0.484179	0.717704
KLF1	-0.578254	0.563093	0.770436
C3orf52	-0.647063	0.517591	0.740621
PI4K2B	0.893486	0.371597	0.631906
TBC1D19	-0.276055	0.782506	0.903856
PPARGC1A	-1.54311	0.122804	0.353801
F13A1	1.82737	0.067644	0.258602
NUP54	-0.539129	0.589798	0.789102
CXCL9	-2.35041	0.0187529	0.132935
SCARB2	0.910381	0.362622	0.625098
USO1	-0.726462	0.467556	0.705064
ANXA3	1.17176	0.241293	0.506948
ARSB	-0.879443	0.379161	0.638224
RAD18	0.410016	0.681794	0.84623
SLC12A7	3.16407	0.00155581	0.0369929
SDHA	0.979179	0.327491	0.591208
PDCD6	0.116287	0.907425	0.96147
CEP72	3.09885	0.0019427	0.041258
XRN1	-1.84039	0.0657105	0.255115
GRK7	NA	NA	NA
GRPEL1	-2.10217	0.0355382	0.186846
EVC	2.54601	0.0108962	0.0997945
ZAP70	0.561795	0.574256	0.778246
PPP2R3A	-1.64404	0.100168	0.31804
CEP70	-1.84455	0.0651033	0.253927
ACAD11	-0.742866	0.457563	0.697868
CDV3	0.971666	0.331217	0.594947
MRPL3	-1.75601	0.079087	0.279026
GALNT7	-1.20181	0.229439	0.493217
SOX30	0.789813	0.429637	0.677422
GCNT2	0.248511	0.803739	0.91499
FAM184B	-3.54293	0.000395712	0.0193768
DGKG	-0.835411	0.403487	0.657138
DEPDC1B	-1.11955	0.262904	0.529628
ERCC8	-0.442362	0.658227	0.832931
MGLL	2.17837	0.0293784	0.167778
MCM2	2.02019	0.0433636	0.207565
GOLPH3	-2.08666	0.0369185	0.190455
CDH6	0.546916	0.584436	0.785437
NPR3	0.587486	0.556877	0.766524
VCAN	-2.59344	0.00950211	0.0929353
RASGRF2	-2.71825	0.0065628	0.0765505
MSH3	-2.33509	0.019539	0.135467
CPEB4	-1.2236	0.221104	0.483567
STC2	-0.808294	0.418921	0.668767
FBXW11	NA	NA	NA
THOC3	-2.43152	0.0150356	0.118648
DNAH5	-0.993466	0.320483	0.585808
WDR70	-0.792177	0.428258	0.676242
RAI14	-3.30798	0.000939701	0.0288825
SLC1A3	0.327647	0.743179	0.881841
AMBP	0.288084	0.773282	0.898941
ARRDC3	-0.738302	0.460331	0.700128
SLF1	-2.34766	0.0188918	0.132969
CENPE	-3.03614	0.00239631	0.0446099
ENPEP	-3.02771	0.00246413	0.045192
CASP6	-1.14657	0.25156	0.517884
LEF1	-0.927156	0.353846	0.61714
EGF	-0.227026	0.820403	0.922006
PAPSS1	0.651048	0.515015	0.739503
SEC24B	0.010471	0.991646	0.995739
NME5	0.274607	0.783618	0.904578
PAIP2	NA	NA	NA
IPCEF1	-0.716051	0.47396	0.709812
ANKRD7	NA	NA	NA
IQCG	-0.50367	0.614493	0.803918
LSG1	1.8623	0.0625603	0.248649
PCNP	-1.75566	0.0791458	0.279026
RBM27	-0.0478891	0.961805	0.983006
SPDL1	-1.30737	0.191087	0.450526
MINDY4	0.675053	0.499642	0.728759
TRPV5	-0.0546847	0.95639	0.98103
ABCB6	2.25615	0.0240611	0.150719
PECR	1.13443	0.256615	0.523134
VDAC1	0.0675517	0.946142	0.976075
CDKL3	0.066118	0.947284	0.976506
UBE2B	NA	NA	NA
PITX1	0.907672	0.364051	0.626398
FSTL4	1.66796	0.0953234	0.308735
AFF4	-0.210864	0.832994	0.927723
MED20	-0.959231	0.337443	0.601976
XPO5	-1.64923	0.0991012	0.31666
SRF	0.828912	0.407154	0.659744
SEMA3A	-1.8214	0.0685467	0.260274
NRP1	-0.866104	0.386433	0.643556
COL6A5	2.74574	0.00603743	0.0725436
APBA1	1.46458	0.143036	0.384898
PIP5K1B	-0.381161	0.703084	0.857937
HIBADH	-0.502027	0.615648	0.804799
STAP1	-0.259141	0.795526	0.910838
ADGRF5	1.00683	0.314018	0.5792
POLB	-1.78426	0.0743808	0.270024
CALB1	0.088499	0.92948	0.969806
NBN	-2.35095	0.0187255	0.132893
ST7	-0.213468	0.830962	0.926454
TFEC	-2.04778	0.0405813	0.201171
WNT2	0.307344	0.758581	0.890607
NRXN2	0.352533	0.724439	0.86962
PRDX5	0.0625911	0.950092	0.97777
POLA2	3.14823	0.00164264	0.0381406
B3GAT3	-0.450236	0.652541	0.829271
BLVRA	-0.772019	0.440103	0.685476
KIF9	2.09355	0.0363	0.188646
USP4	1.4166	0.156601	0.405636
PTPN23	2.13326	0.032903	0.178821
PRKAR2A	-1.22365	0.221083	0.483567
EXOSC7	-1.75773	0.0787929	0.278611
SCAP	2.76129	0.00575734	0.070821
CLCN2	-0.678565	0.497414	0.727036
MCCC1	1.28308	0.199463	0.459968
LAMP3	-1.69909	0.0893021	0.298754
ALDH8A1	0.82688	0.408305	0.660509
UBXN8	-0.372303	0.709667	0.861788
PON3	-0.583413	0.559615	0.768279
SLC25A13	-2.14879	0.0316513	0.174828
NPTX2	1.6345	0.102154	0.321388
CPT1A	1.65167	0.0986021	0.315549
GAL	1.93863	0.052547	0.228618
FBXO3	-1.86191	0.0626164	0.248724
ABCA2	3.07965	0.00207245	0.0421817
TCIRG1	3.97076	7.16447e-05	0.0102091
CHKA	0.812142	0.41671	0.667177
ADAM2	0.859444	0.390096	0.645965
ANK1	1.48207	0.13832	0.378646
KAT6A	0.320135	0.748866	0.88505
PRKAR2B	0.10425	0.916971	0.964906
DUS4L	-2.87795	0.00400269	0.0581095
ABCB4	-1.69446	0.090177	0.299856
ABCB1	-0.470465	0.638023	0.819597
ADAM22	-0.654579	0.512739	0.737876
DBF4	-2.44787	0.0143702	0.115681
SRI	-2.80278	0.0050664	0.0667586
ANKIB1	-3.14919	0.00163721	0.0380742
ANLN	-1.64551	0.0998656	0.317953
EIF4H	-0.895147	0.370709	0.631554
BUD23	2.49401	0.0126309	0.10864
ADAM28	-0.212469	0.831741	0.926885
SH2D4A	-2.18734	0.0287175	0.166325
PDLIM2	0.605058	0.545141	0.758369
FSCN3	-0.527227	0.598036	0.795134
ZNF800	-2.72913	0.00635008	0.0750129
ELMOD1	-0.0829984	0.933853	0.971435
EXPH5	-2.57973	0.00988771	0.0945561
ADAP1	1.20899	0.226665	0.490238
PMS2	1.58525	0.11291	0.339049
GET4	0.27855	0.78059	0.903363
HNRNPH3	NA	NA	NA
CCAR1	-0.354414	0.723029	0.86849
REXO2	-0.284733	0.775849	0.900866
SQLE	2.10436	0.0353473	0.186172
SNX19	1.28515	0.19874	0.459157
BRINP1	NA	NA	NA
MAPKAP1	-1.37174	0.170145	0.424346
GTF2H1	-2.79488	0.00519183	0.067375
SERGEF	-1.586	0.11274	0.338841
PIK3C2A	-2.97657	0.00291496	0.0489762
FAM160A2	-2.35088	0.0187292	0.132893
RNF141	-1.69052	0.090928	0.301272
HPX	1.6412	0.100756	0.319167
BTAF1	-2.24873	0.0245299	0.152536
TCTN3	-1.26176	0.207034	0.469402
CPEB3	0.226091	0.821131	0.922532
DAXX	-2.81055	0.00494572	0.065971
MLN	-2.43731	0.014797	0.117591
TMEM115	1.10244	0.27027	0.53667
DOCK3	0.215353	0.829492	0.926112
ITIH4	-0.736237	0.461587	0.700919
SLIT1	0.513239	0.607784	0.800727
SFRP5	0.703949	0.481464	0.715338
GID8	NA	NA	NA
DIDO1	2.3693	0.0178217	0.129797
SLC2A4RG	NA	NA	NA
PRPF6	0.668671	0.503705	0.731671
TIMP3	NA	NA	NA
FBXO7	-3.19871	0.00138045	0.0347147
EIF2B2	-3.34982	0.000808643	0.027206
TTLL8	2.32088	0.0202934	0.138059
TTLL1	-0.409471	0.682194	0.846509
MTFP1	1.01107	0.311985	0.577533
PATZ1	0.808253	0.418945	0.668767
TEF	-0.225816	0.821344	0.922532
B4GALNT3	0.236275	0.813219	0.918674
PDE6H	-1.66394	0.0961242	0.310515
ERP27	0.163075	0.87046	0.944918
ALG10	-1.18015	0.23794	0.502965
ARNTL2	-3.70235	0.000213613	0.0150234
ZCRB1	-2.37492	0.0175528	0.128798
TMEM117	-1.74115	0.0816569	0.283974
C1RL	1.14965	0.25029	0.516427
NDUFA9	-1.86732	0.0618569	0.247315
CLSTN3	1.35731	0.174683	0.430562
KLRG1	0.165171	0.86881	0.944425
TAPBPL	-1.29954	0.193757	0.454151
CD27	0.488622	0.625109	0.812007
RBP5	NA	NA	NA
SLC38A4	-1.02018	0.307641	0.573786
AMIGO2	1.40107	0.161192	0.412482
LLPH	-2.26948	0.023239	0.148684
MARCHF9	0.0106734	0.991484	0.995645
INHBE	1.57692	0.114814	0.34255
GLIPR1	-0.0325554	0.974029	0.988262
TMEM19	-1.33235	0.182744	0.440348
LGR5	-1.46927	0.14176	0.383132
CPSF6	NA	NA	NA
SLC6A15	-0.549366	0.582755	0.7847
TMTC3	-2.39426	0.0166539	0.125684
LUM	-0.758356	0.448238	0.691249
KERA	-0.547912	0.583752	0.785414
TMPO	-3.6918	0.000222673	0.015155
SNRPF	NA	NA	NA
AMDHD1	-1.52331	0.127682	0.361331
ASCL1	-0.0177206	0.985862	0.993666
SLC15A4	2.55762	0.0105391	0.0982831
SLC46A3	0.181375	0.856073	0.937524
TARBP2	-2.18268	0.0290593	0.167049
GPR84	-0.723237	0.469534	0.706513
NPFF	0.337404	0.735812	0.877698
NABP2	0.030727	0.975487	0.988549
SMARCC2	-1.99575	0.0459607	0.213366
CSAD	-2.01982	0.0434025	0.207565
LMBR1L	-0.44759	0.654449	0.830559
MYG1	0.264739	0.79121	0.908087
ESYT1	-0.503874	0.61435	0.803918
ANKRD52	-0.0395571	0.968446	0.985855
KRT71	1.26017	0.207607	0.470054
RB1	-0.465087	0.641869	0.822264
VPS33A	1.01993	0.307762	0.573792
VPS37B	1.35272	0.176146	0.431908
RHOF	0.4779	0.632721	0.815966
SRRM4	1.18066	0.237739	0.5027
METTL21C	-2.48795	0.0128482	0.109683
ZIC5	1.38969	0.164622	0.416808
RAB20	0.508749	0.610928	0.802318
ANKRD10	0.267641	0.788975	0.907254
SSTR1	-0.843575	0.398907	0.652185
REM2	1.13989	0.254333	0.521136
CBLN3	-0.0903741	0.92799	0.969263
TINF2	-2.20764	0.0272693	0.161795
NOP9	0.776679	0.437348	0.683481
FITM1	-0.875061	0.381541	0.640588
FANCM	-4.42325	9.72252e-06	0.00480843
L2HGDH	-1.08139	0.279521	0.546536
PELI2	-2.82683	0.00470114	0.0639916
ARMH4	-2.19679	0.0280353	0.164151
GPR65	0.41282	0.679739	0.845017
JDP2	-0.29345	0.769178	0.896516
AK7	-0.315735	0.752203	0.886735
FAM181A	0.528631	0.597061	0.794493
ITPK1	0.362846	0.71672	0.865708
TRIP11	-0.664147	0.506596	0.733877
EMC4	NA	NA	NA
DUOXA1	-0.693161	0.488209	0.720967
MFAP1	NA	NA	NA
SORD	0.722776	0.469818	0.706776
LYSMD2	1.28601	0.198438	0.458962
SLC27A2	1.51439	0.129926	0.365058
FGF7	-1.55469	0.120019	0.349985
HDC	0.057737	0.953958	0.980117
MYZAP	0.128711	0.897586	0.957889
RAD51	NA	NA	NA
COMMD4	-0.105907	0.915656	0.964365
UBE2Q2	-1.13442	0.256617	0.523134
BCL2A1	0.926898	0.353979	0.617228
TSPAN3	-0.413928	0.678927	0.844292
WDR61	-2.59589	0.00943451	0.0926617
TLNRD1	-0.246665	0.805167	0.915803
ARRDC4	-2.09699	0.0359945	0.188112
CYP11A1	-2.4892	0.012803	0.10948
BBS4	2.21154	0.0269986	0.160746
PML	1.6802	0.0929186	0.304086
ADAMTS17	-0.537178	0.591144	0.790163
SCAMP2	0.330212	0.74124	0.880851
RHCG	1.72746	0.0840859	0.288993
RLBP1	1.72434	0.0846456	0.29011
WDR93	0.327406	0.743361	0.881926
TICRR	2.24467	0.0247895	0.153443
MFGE8	2.33211	0.019695	0.13604
ZNF710	0.535404	0.592371	0.79092
ST8SIA2	1.06752	0.285737	0.552154
FURIN	1.37333	0.169649	0.423538
IQGAP1	0.0185993	0.985161	0.99342
CRTC3	1.06434	0.287173	0.552939
EFL1	0.0713531	0.943117	0.974964
SEPTIN12	0.632008	0.527382	0.74792
PMM2	1.02901	0.303477	0.569159
PRSS36	0.100484	0.91996	0.9663
ITGAX	-1.08064	0.279856	0.54676
UQCRC2	0.275818	0.782688	0.903856
CDR2	1.26001	0.207665	0.470114
IGSF6	1.52316	0.127719	0.361331
NKD1	-0.765853	0.443764	0.68814
DHX38	-1.35726	0.174697	0.430562
NUDT7	0.913556	0.36095	0.624101
CDH11	-1.44466	0.148552	0.393022
CDH13	-0.293419	0.769202	0.896516
ADAD2	-1.08351	0.278584	0.545584
IRF8	0.809707	0.418109	0.668523
ZNF174	-1.62827	0.103467	0.324075
RPL3L	0.362348	0.717092	0.865723
NDUFB10	-0.923921	0.355527	0.618788
DEF8	2.12167	0.0338657	0.182103
CBFA2T3	3.04902	0.00229586	0.0439492
GALNS	2.54327	0.0109821	0.100269
GAS8	0.923262	0.355871	0.61907
MED9	0.605033	0.545157	0.758369
NCOR1	0.860571	0.389475	0.645793
COPS3	NA	NA	NA
GID4	-0.935514	0.349523	0.613281
CPNE7	2.81258	0.00491463	0.0657514
NEK8	-0.0421792	0.966356	0.985079
GFOD2	0.0750629	0.940165	0.973564
NOB1	-1.94039	0.0523325	0.228135
PRPSAP2	-0.139674	0.888918	0.953594
UNC45B	0.849616	0.395539	0.649683
KIF2B	1.85466	0.0636443	0.250747
EPN3	-0.239863	0.810436	0.917758
TOB1	-1.20472	0.228313	0.491844
SGSM2	0.470009	0.638349	0.819873
LRRC46	1.66782	0.0953524	0.308761
RHBDL3	0.765987	0.443684	0.68814
SPACA3	-1.3544	0.175609	0.431638
G6PC3	-0.407879	0.683362	0.847275
C17orf64	-1.36289	0.172918	0.427955
CDH2	0.446856	0.654979	0.830805
AFG3L2	1.02285	0.306381	0.572121
IMPA2	1.31141	0.189719	0.449085
SLC39A6	-2.22884	0.0258248	0.156206
GALNT1	-0.309173	0.75719	0.889722
ASXL3	-2.30552	0.0211376	0.141269
MEP1B	-2.12021	0.0339886	0.182383
GAREM1	-2.55405	0.0106478	0.0985971
ESCO1	-2.97025	0.00297557	0.0492528
GATA6	-1.34614	0.178258	0.434922
RMC1	-0.330431	0.741074	0.880851
NPC1	-2.12153	0.0338773	0.182103
ZMYND15	-1.31923	0.187093	0.445999
SAT2	-2.55608	0.010586	0.0984728
ASGR1	-0.629313	0.529144	0.748363
TP53	1.53751	0.124167	0.355719
ARHGDIA	-0.528771	0.596965	0.794436
TTYH2	0.0551408	0.956026	0.98103
FN3KRP	1.78649	0.0740197	0.269409
TRIM65	-1.05656	0.290713	0.556406
CBX8	-0.441245	0.659035	0.83349
RNF157	-0.249945	0.80263	0.914307
CEP131	0.827306	0.408064	0.660509
ZNF750	1.86892	0.0616344	0.246937
RNF165	-0.265844	0.790359	0.907886
ELAC1	0	1	1
ZCCHC2	-1.47416	0.140438	0.381421
CBLN2	0.0802501	0.936038	0.971831
ERBB2	0.963306	0.335394	0.599475
PNMT	-0.930354	0.352188	0.615273
ARL5C	-1.95785	0.0502481	0.223816
IGFBP4	0.949483	0.342375	0.60669
TXNL4A	NA	NA	NA
AKAP8	1.25507	0.209453	0.472145
SLC39A3	-0.378002	0.705429	0.859103
FEM1A	NA	NA	NA
CIB3	0.0419606	0.96653	0.985121
CALR3	-0.0272596	0.978253	0.989707
SH3GL1	0.170266	0.864801	0.94253
PGPEP1	-0.196429	0.844275	0.932852
CCDC97	-0.834718	0.403876	0.657484
SSBP4	-1.24079	0.214683	0.477867
SMG9	0.667266	0.504602	0.73249
HUNK	1.73088	0.0834725	0.287885
LRRC56	3.69796	0.000217343	0.0150911
IFNAR1	-2.5956	0.00944262	0.0926617
SOD1	1.08153	0.279463	0.546513
SIK1	3.03134	0.00243467	0.0449895
DNMT3L	2.04351	0.0410017	0.20191
SCYL1	0.703241	0.481906	0.715699
EMP3	-2.2676	0.0233535	0.148956
DMWD	0.81311	0.416155	0.666792
SAE1	-1.17089	0.241642	0.507323
BCAM	-0.484955	0.627708	0.813407
NTN5	0.876309	0.380862	0.639815
GEMIN7	-0.155857	0.876146	0.94798
WDR62	0.522289	0.601469	0.79686
SLC6A3	2.66603	0.0076754	0.0830634
RNPEPL1	0.934147	0.350228	0.613967
CACNG8	0.185759	0.852633	0.936229
TIMM29	-1.50102	0.133349	0.370021
ECSIT	-0.610539	0.541505	0.756526
TIMM44	0.630371	0.528452	0.748298
TM4SF5	-1.11113	0.266513	0.533227
SLC47A1	3.0506	0.00228381	0.0439011
KLHDC4	1.96827	0.049037	0.221042
PSMB6	0.439899	0.66001	0.833978
ACP4	3.101	0.00192868	0.0411738
RPS11	NA	NA	NA
PTH2	1.53952	0.123677	0.354999
IGLON5	-1.51416	0.129986	0.365058
RCN3	-1.47671	0.139753	0.380553
WRAP73	2.0064	0.0448137	0.21083
PRDM16	3.22545	0.00125773	0.0332057
ARHGEF19	3.1241	0.0017835	0.0393776
PGD	2.23138	0.0256559	0.15599
SH3BGRL3	NA	NA	NA
IL22RA1	-0.888505	0.374269	0.634627
C1orf216	0.0730257	0.941786	0.974223
EVA1B	0.351326	0.725344	0.870312
PLK4	-1.24247	0.214064	0.47696
ITGB3BP	-2.23114	0.0256717	0.15599
TINAGL1	1.06276	0.287891	0.553533
MOB3C	0.393543	0.693918	0.852784
CYP4B1	0.525435	0.599281	0.795734
SLC44A3	-2.25968	0.0238413	0.150205
CTTNBP2NL	-1.8216	0.0685164	0.260274
PSMA5	NA	NA	NA
PROK1	0.726853	0.467316	0.704917
CELSR2	2.27533	0.0228864	0.147637
MPC2	-0.54781	0.583823	0.785414
SFT2D2	-0.293679	0.769004	0.896496
ILDR2	1.27796	0.201265	0.462111
UAP1	0.674848	0.499772	0.728759
PRCC	-0.735326	0.462141	0.701035
FCRL4	NA	NA	NA
TOR1AIP1	-1.79214	0.0731106	0.268434
HMCN1	0.857055	0.391414	0.64712
PRUNE1	-0.754367	0.450629	0.693207
SF3B4	NA	NA	NA
CGN	1.27354	0.202825	0.464081
S100A11	-0.529455	0.59649	0.793946
SETDB1	-1.38325	0.166589	0.419587
CTSK	0.63279	0.526871	0.74777
CERS2	-0.625469	0.531663	0.749766
POGZ	-3.27619	0.00105218	0.030858
GOLPH3L	0.626597	0.530923	0.749166
KCNH1	0.250515	0.802189	0.914208
JTB	-1.25231	0.210457	0.473185
TPM3	NA	NA	NA
SLC27A3	-1.33421	0.182135	0.439744
CAPN9	0.565807	0.571525	0.776673
ACP1	1.24321	0.213789	0.476565
SDE2	1.40837	0.159021	0.409475
CNIH3	NA	NA	NA
LEFTY1	2.41079	0.0159179	0.12291
C1orf35	2.51704	0.0118344	0.10433
WNT9A	0.267868	0.788801	0.907244
EPHX1	-0.128792	0.897522	0.957889
REN	1.29902	0.193938	0.454356
ARL8A	NA	NA	NA
OSR1	-0.111752	0.91102	0.963422
GDF7	NA	NA	NA
PDIA6	0.946732	0.343776	0.608155
RHOB	NA	NA	NA
GALM	0.727641	0.466834	0.704619
ABCG8	0.810004	0.417938	0.668421
CALM2	NA	NA	NA
WDPCP	-3.25048	0.0011521	0.0320411
VPS54	-1.8625	0.0625331	0.248634
ETAA1	-3.09772	0.00195016	0.041258
SNRPG	NA	NA	NA
CLEC4F	-2.26584	0.023461	0.149395
MRPS5	-0.550835	0.581747	0.783745
TPRKB	-1.84046	0.0657005	0.255115
RTKN	-0.3968	0.691515	0.85216
SFXN5	0.051875	0.958628	0.981471
TEX261	-1.46254	0.143592	0.385397
DUSP11	-1.5555	0.119826	0.349696
SULT1C4	NA	NA	NA
MALL	-1.06932	0.284925	0.551167
RALB	-0.0731272	0.941705	0.974207
C1QL2	NA	NA	NA
SLC20A1	0.917381	0.358943	0.622618
ZC3H8	-0.589943	0.555229	0.765285
UBXN4	-0.744423	0.456621	0.697004
NXPH2	0.0964334	0.923176	0.967792
THSD7B	3.09616	0.00196044	0.041258
POLR2D	NA	NA	NA
AMMECR1L	-1.22379	0.221033	0.483567
SCRN3	-2.11021	0.0348406	0.184552
WIPF1	-0.735674	0.461929	0.701035
LNPK	-2.45002	0.0142847	0.115357
TMEFF2	-1.06517	0.286798	0.552841
UBR3	-3.21068	0.00132419	0.0339914
KLHL23	-0.0758177	0.939564	0.973548
PTH2R	-0.548596	0.583283	0.78503
CPO	NA	NA	NA
ABCA12	-0.370213	0.711224	0.862691
SUMF1	-0.680752	0.496029	0.726037
ACKR3	0.204846	0.837693	0.929816
UBE2F	-1.63622	0.101793	0.320763
HES6	-0.0760638	0.939368	0.973548
RAB5A	NA	NA	NA
CTDSP1	-3.19593	0.00139379	0.0348142
SLC4A3	-1.23945	0.21518	0.478368
CNOT9	NA	NA	NA
MARCHF4	-1.4955	0.134783	0.372829
PNKD	-0.207778	0.835402	0.928642
DYNC1LI1	-0.282808	0.777324	0.90145
CTDSPL	-0.134056	0.893359	0.955574
STAC	-0.216922	0.828269	0.925874
RPL32	-0.927637	0.353596	0.616849
ARL6IP5	0.108828	0.913339	0.964218
LRIG1	2.30114	0.0213836	0.142018
ITIH1	1.4581	0.144812	0.387062
LRTM1	-0.870928	0.383794	0.642111
CNPY2	-2.57336	0.0100716	0.0955453
LIMD1	1.23665	0.216216	0.478813
NXPE3	1.52507	0.127241	0.360555
ADGRG7	1.72526	0.0844815	0.289947
MYH15	-1.6987	0.0893764	0.298788
ABHD10	-0.615188	0.538431	0.753864
PLA1A	-1.45792	0.144863	0.387127
RABL3	-2.35833	0.0183573	0.131331
CFAP91	-4.08207	4.46358e-05	0.00838522
BOC	0.658257	0.510373	0.736758
ATP6V1A	0.131906	0.895058	0.956633
EIF2A	-1.68945	0.0911339	0.301685
ALDH1L1	0.769272	0.441732	0.686639
RNF7	-3.0655	0.00217305	0.0425912
FTH1	-1.63723	0.101582	0.320607
AMT	-0.151704	0.879421	0.949654
TCTA	0.901822	0.367152	0.628862
ABHD14A	-2.90212	0.0037065	0.0560584
NICN1	0.575472	0.564972	0.771881
UCN2	1.88269	0.0597428	0.243276
STXBP5L	-0.831683	0.405588	0.658771
EAF2	0.397812	0.690769	0.851453
TM4SF19	-2.05819	0.0395715	0.19827
SLIT2	-1.21408	0.224718	0.487812
AHSG	0.300066	0.764127	0.89376
DGKQ	3.57637	0.000348402	0.018059
CENPC	-1.66737	0.0954405	0.308979
EPHA5	-1.69561	0.0899589	0.299533
CORIN	-3.08465	0.00203795	0.041996
ATP10D	-1.32179	0.186238	0.444748
SLC10A6	1.05638	0.290794	0.556406
ENOPH1	1.45657	0.145236	0.387704
CABS1	0.294108	0.768676	0.896403
KLHL8	1.31479	0.188579	0.448102
PYURF	-0.331664	0.740143	0.880691
TBCK	-0.485158	0.627564	0.813407
CISD2	NA	NA	NA
DDIT4L	-1.13957	0.254466	0.521192
AP1AR	-0.380467	0.703599	0.858424
SPATA5	0.443226	0.657602	0.8327
FABP2	-3.13421	0.00172316	0.0387526
CCNA2	0.853544	0.393357	0.647678
USP53	-0.786676	0.431471	0.67851
SETD7	-0.0779658	0.937855	0.972802
NAF1	0.0537161	0.957161	0.981071
SFRP2	0.110861	0.911726	0.963756
RPS3A	NA	NA	NA
GLRA3	0.309862	0.756666	0.889592
NDUFS6	1.64277	0.100431	0.318601
MARCHF6	-0.684264	0.493808	0.724763
ADAMTS16	1.60126	0.10932	0.332616
SRD5A1	-2.14369	0.0320575	0.176423
MYO10	-0.402296	0.687466	0.848792
OTULINL	-3.19017	0.0014219	0.03522
RPL37	NA	NA	NA
OSMR	0.237402	0.812345	0.918516
PLK2	-1.36709	0.171596	0.426033
GZMA	-0.607547	0.543488	0.757432
PELO	0.0444976	0.964508	0.984141
HAPLN1	0.717863	0.472842	0.709072
BHMT	-1.80045	0.0717903	0.266488
ANKRD31	-2.13562	0.0327101	0.178299
IQGAP2	1.66321	0.0962705	0.310852
CRHBP	-1.24727	0.212299	0.475381
RASA1	-0.991215	0.321581	0.587019
LIX1	-2.74871	0.0059831	0.0722305
GTF2H2	-1.74079	0.0817204	0.284021
SPATA9	-0.740989	0.4587	0.698884
FEM1C	0.407131	0.683911	0.847366
COMMD10	-2.12993	0.0331774	0.179786
ADAMTS19	-0.76116	0.446561	0.690179
YIPF5	-0.448239	0.653981	0.830106
ARHGAP26	-2.37009	0.0177837	0.129723
LECT2	0.499152	0.617673	0.8063
IL9	-2.44224	0.0145966	0.116818
RNF145	1.92305	0.0544742	0.232799
GABRA6	-1.07772	0.281159	0.548167
GABRB2	-3.26061	0.00111173	0.0317208
SPINK7	-1.21439	0.2246	0.487765
PCYOX1L	-0.360464	0.7185	0.866234
N4BP3	1.18869	0.234561	0.499668
NHP2	-0.395932	0.692156	0.852311
FGF18	NA	NA	NA
KCNMB1	-0.867197	0.385834	0.643071
MYLK4	-0.471483	0.637296	0.819159
CDKAL1	-2.63519	0.00840902	0.0870046
PSD2	0.834199	0.404169	0.657672
LRRTM2	-1.59068	0.111682	0.336826
ZMAT2	NA	NA	NA
GFRA3	-2.88033	0.0039726	0.0579562
TRIM7	1.43073	0.152508	0.398784
HIGD2A	1.05372	0.292013	0.557339
RNF44	-0.479168	0.631819	0.815442
MMUT	-1.28718	0.198033	0.458597
ABT1	0.935422	0.349571	0.613289
HMGCLL1	-1.99407	0.0461449	0.213753
SCUBE3	-0.84555	0.397804	0.651358
FGD2	0.415594	0.677707	0.84338
ANO7	1.04899	0.294181	0.55971
CRIP3	-0.801675	0.422741	0.671399
NFKBIE	1.00021	0.317207	0.58262
CYP39A1	-1.09977	0.271431	0.538254
PHIP	-2.69297	0.00708177	0.079033
MMS22L	-2.08042	0.037487	0.192026
PM20D2	-1.27302	0.203012	0.464081
TBC1D32	-1.2956	0.195112	0.455325
CLVS2	-2.11504	0.0344267	0.183558
TAAR6	2.67533	0.00746552	0.0816082
TAAR8	0.60849	0.542862	0.757182
TAAR1	-3.45153	0.000557426	0.0222925
SLC18B1	2.523	0.0116359	0.103009
SLC2A12	2.16778	0.0301751	0.170685
AIG1	1.92453	0.0542877	0.232453
SLC22A3	1.2483	0.21192	0.475035
VWDE	-2.98149	0.0028685	0.0487514
GNA12	NA	NA	NA
GGCT	2.42697	0.0152254	0.119132
FERD3L	-0.435314	0.663335	0.835759
EGFR	2.03478	0.0418729	0.20429
IGFBP1	2.41302	0.0158208	0.122448
SSC4D	-0.70818	0.478834	0.71337
CCT6A	0.706482	0.479889	0.71401
ZC3HAV1L	1.23998	0.214981	0.478141
TMEM140	2.53191	0.0113443	0.101717
EPHA1	1.01943	0.307997	0.573946
TMEM47	NA	NA	NA
CDK16	-2.33359	0.0196172	0.13571
CHST7	-1.03259	0.301795	0.567246
NDUFB11	1.07779	0.281126	0.548167
AWAT2	2.67546	0.00746273	0.0816082
SYTL4	-1.74317	0.0813047	0.283351
TBC1D8B	0.135218	0.892439	0.955071
FRMPD3	-1.92536	0.0541845	0.232217
HTR2C	0.371958	0.709924	0.861889
UPF3B	-1.74514	0.08096	0.283036
DOCK11	-0.708833	0.478428	0.713117
ARHGAP36	-4.28509	1.82665e-05	0.00623734
GPR119	1.60641	0.108184	0.331157
MFHAS1	2.14286	0.032124	0.176724
DLC1	-1.68232	0.092507	0.303858
ATP6V1B2	-0.565593	0.571671	0.776729
CHRNA6	-1.33228	0.182767	0.440348
GNRH1	1.02987	0.303071	0.568633
BIN3	-0.697334	0.485594	0.718894
DOK2	-0.14199	0.887088	0.952762
STAR	0.42006	0.674442	0.841394
ST18	-2.90864	0.0036301	0.0554632
GINS4	-2.09949	0.0357736	0.187486
ARMC1	-1.74785	0.0804895	0.281989
DNAJC5B	-3.29212	0.000994339	0.0297637
CRH	1.24887	0.211711	0.474853
MRPS28	-0.138776	0.889628	0.953887
PRDM14	-2.22912	0.0258057	0.156206
TERF1	-2.42	0.0155207	0.120882
PSKH2	NA	NA	NA
LRP12	-1.78007	0.0750645	0.271113
RSPO2	-0.390546	0.696133	0.853977
EIF3H	-2.44088	0.0146514	0.116998
NDUFB9	-0.939364	0.347544	0.611676
TATDN1	-1.26895	0.204458	0.46548
C8orf76	-2.06639	0.0387915	0.195832
GSDMC	0.994463	0.319998	0.585583
ZNF16	-2.70286	0.00687453	0.0779986
UHRF2	-1.31532	0.188403	0.447827
PLIN2	0.244529	0.806821	0.916601
CDKN2B	-1.42053	0.155452	0.404002
IFNK	-1.13419	0.256715	0.523145
SIGMAR1	-1.61881	0.105488	0.326954
NTRK2	-2.48076	0.0131103	0.110773
FAM120A	-2.39521	0.016611	0.125487
OR13C4	1.99643	0.0458871	0.213358
ZNF462	-0.597295	0.55031	0.762097
OR1K1	NA	NA	NA
ASB6	1.739	0.0820356	0.28465
LCN9	0.712187	0.476349	0.711383
DPH7	2.48522	0.0129472	0.110021
NACC2	2.09565	0.0361132	0.188334
PROSER2	0.824875	0.409442	0.660961
MINDY3	-1.90595	0.0566563	0.237556
CCDC7	-2.70929	0.00674264	0.0772514
NRBF2	0.835752	0.403294	0.656897
GLUD1	0.309114	0.757235	0.889722
NPFFR1	0.636655	0.52435	0.745618
FUOM	1.86336	0.0624114	0.248457
PAOX	2.46434	0.0137266	0.113523
BCCIP	0.459853	0.645622	0.824859
ADM	0.00959677	0.992343	0.995902
LIN7C	NA	NA	NA
ZNF214	NA	NA	NA
HSD17B12	0.253797	0.799653	0.912679
SSRP1	-0.839838	0.400999	0.654812
TMX2	-0.894286	0.371169	0.631816
SLC43A1	3.01967	0.00253054	0.0458393
HIKESHI	-0.0266983	0.9787	0.989774
ENDOD1	-0.36756	0.713201	0.863465
PAK1	-2.47125	0.0134643	0.112363
RPS3	-1.93341	0.0531857	0.23013
C11orf52	1.72449	0.0846193	0.290087
NPAT	2.77136	0.00558222	0.0697167
ATM	0.855833	0.39209	0.647507
AASDHPPT	-1.62466	0.104235	0.325156
LAMTOR1	NA	NA	NA
ST14	2.79781	0.00514512	0.0673014
OVOL2	-0.123657	0.901587	0.958848
MTA2	-1.55726	0.11941	0.349032
TMEM138	1.59138	0.111523	0.336588
FADS3	-2.1534	0.0312875	0.173781
ROM1	1.13307	0.257184	0.523651
MYRF	-0.178577	0.85827	0.938974
FADS2	-0.0667846	0.946753	0.97623
INCENP	NA	NA	NA
ZP1	3.09276	0.00198304	0.0413235
OOSP2	-0.289314	0.772341	0.898412
MS4A3	1.55797	0.11924	0.348612
NINL	3.32242	0.000892404	0.0282508
MS4A2	1.01623	0.309521	0.575216
EI24	-2.00819	0.0446228	0.210716
CEP164	-0.342929	0.731652	0.87481
MPZL2	-1.43992	0.149889	0.395
SCN2B	0.0443322	0.96464	0.984141
MPZL3	1.61183	0.106999	0.329478
COMMD7	-1.49304	0.135426	0.373784
MYL9	NA	NA	NA
KIAA1755	-1.03349	0.301376	0.567163
SLC13A3	0.230306	0.817854	0.920606
OCSTAMP	-0.380126	0.703852	0.858446
PIGT	0.0804271	0.935898	0.971831
SPINT4	1.4795	0.139008	0.379547
LSM14B	0.0908365	0.927622	0.96918
CABLES2	2.56808	0.0102263	0.0967033
AIP	1.0976	0.272381	0.539743
GPHA2	-0.324135	0.745836	0.883722
NUDT22	0.342341	0.732094	0.874995
FERMT3	1.71501	0.0863435	0.293489
PLCB3	1.3634	0.172757	0.42777
MRPL49	0.425189	0.670699	0.839832
CDC42EP2	0.144622	0.885009	0.952134
TM7SF2	-0.528365	0.597246	0.794597
VPS51	-2.09445	0.0362198	0.188559
PPP4C	NA	NA	NA
MMP10	0.456897	0.647745	0.826149
DUSP6	-1.22322	0.221246	0.483807
CTF1	-0.383214	0.701561	0.857348
CWC15	NA	NA	NA
ARID5B	-2.46826	0.0135771	0.112727
UHRF1BP1L	-3.30786	0.000940134	0.0288825
KIAA1328	0.905061	0.365433	0.627539
HNMT	2.5856	0.00972105	0.0939005
SPOPL	-1.57576	0.115081	0.342777
PDCD4	-0.803501	0.421685	0.670511
ADRA2A	0.887816	0.37464	0.634775
GPM6A	NA	NA	NA
WDR17	-2.44995	0.0142876	0.115357
SPATA4	-0.394921	0.692901	0.852604
CD226	0.469016	0.639058	0.820397
CCDC83	-3.06699	0.00216227	0.0425912
PRSS23	0.0685358	0.945359	0.975653
PPP1R1C	-1.13145	0.257867	0.524415
C11orf53	1.93702	0.052743	0.229016
CCT5	-1.9565	0.0504059	0.224314
DLAT	0.221122	0.824997	0.924208
PIH1D2	-1.57645	0.114921	0.342662
IL18	-2.80981	0.00495703	0.066021
TEX12	-0.722212	0.470164	0.706985
PTS	-0.163839	0.869858	0.94467
FREM2	-0.492605	0.622292	0.809663
CRIM1	-0.986444	0.323915	0.588314
SEC24D	-1.96466	0.049454	0.221933
DENR	-1.12418	0.260936	0.527885
RILPL2	1.31329	0.189084	0.448865
TKTL2	-2.13267	0.0329519	0.179021
PRSS53	-0.124279	0.901094	0.958665
SLC7A11	0.841748	0.399929	0.653496
NOCT	-1.48044	0.138755	0.379344
DCP1B	-2.50222	0.0123419	0.107153
KCNA6	1.65921	0.0970736	0.312425
THRB	-2.82006	0.0048015	0.0647784
NGLY1	-0.495507	0.620242	0.808232
OXSM	-0.144197	0.885345	0.952219
TMEM86A	0.08881	0.929233	0.969806
BTBD11	0.739797	0.459423	0.699483
ANK3	-2.58766	0.0096629	0.0934969
PLBD2	-0.219384	0.826351	0.924907
SLC2A13	-0.428989	0.667931	0.83863
EIF4E	-1.61944	0.105352	0.326825
DSC2	1.076	0.281928	0.548298
AKAP6	-3.7721	0.000161882	0.0139642
FAM177A1	-3.10341	0.00191307	0.0410586
TMEM18	0.869934	0.384336	0.642111
THRSP	0.853151	0.393575	0.647751
NDUFC2	-0.0135773	0.989167	0.994754
NARS2	-3.34161	0.000832929	0.0273251
MYCN	2.21157	0.0269964	0.160746
MSGN1	0.794853	0.426699	0.675083
NUBPL	-2.50591	0.0122137	0.106825
ATP6V1G3	0.363219	0.716441	0.865708
FER	0.215752	0.829181	0.926112
CDC123	-3.82795	0.000129213	0.0126127
SCLT1	1.35708	0.174757	0.430567
C4orf33	-1.12046	0.262518	0.529353
SLC25A31	-1.6815	0.092665	0.303994
KHDRBS2	-0.397196	0.691223	0.851942
PTPRO	-1.61718	0.10584	0.327498
ACAD8	0.102544	0.918325	0.965516
VPS26B	NA	NA	NA
QDPR	NA	NA	NA
CGNL1	1.23277	0.217661	0.479695
POU4F2	-1.6138	0.106571	0.328671
PIGF	-0.590012	0.555183	0.765285
ASAP2	-0.506988	0.612163	0.802994
BARX2	0.554927	0.578945	0.782261
TMEM45B	2.33629	0.0194762	0.135381
CENPU	-3.3396	0.000838981	0.0273251
SLC25A4	-1.20497	0.228215	0.491838
AMN1	-1.95468	0.050621	0.224588
ZNF385D	-0.754867	0.450329	0.692961
GUF1	-0.653254	0.513593	0.738675
CCDC175	-1.57634	0.114947	0.342671
FBXO4	-2.54981	0.0107781	0.099164
PARP8	1.23841	0.215564	0.478441
NVL	2.48135	0.0130887	0.110717
FBXW7	-1.88252	0.0597655	0.243276
RBM46	0.255476	0.798355	0.912362
KANSL1L	-2.27021	0.0231949	0.148593
MCHR2	NA	NA	NA
FARSB	0.445965	0.655622	0.831254
KCNE4	-1.39419	0.163261	0.41528
TNFSF4	-1.06255	0.287984	0.553618
MZT2B	NA	NA	NA
TMEM163	0.300193	0.76403	0.893717
HSPB8	-0.692183	0.488822	0.721155
GEMIN6	-2.48833	0.0128344	0.109628
TMEM178A	-0.496275	0.6197	0.807952
OBI1	-3.13523	0.00171722	0.0387526
GRID2	-0.554577	0.579184	0.782261
ARL11	-0.0382622	0.969479	0.9865
ARL14EP	-2.02744	0.0426169	0.206434
EPG5	-1.07233	0.283572	0.550053
ATP5F1A	-1.23586	0.216511	0.478856
HAUS1	-0.716458	0.473709	0.709726
SPC25	-3.61567	0.000299574	0.0170953
PDE3B	0.312063	0.754992	0.888611
TCF7L1	2.06766	0.0386716	0.195493
CRYGC	0.0534721	0.957356	0.981071
KCNK13	1.46277	0.143531	0.385302
ATG10	0.0208484	0.983367	0.992249
FAM151B	-2.15888	0.0308597	0.172375
GUCY1A2	-1.37379	0.169507	0.423538
CWF19L2	-1.23535	0.216701	0.479022
XRCC4	-1.62596	0.103958	0.324678
MARS2	-2.17457	0.0296622	0.168749
USP12	NA	NA	NA
CAMK4	-3.15578	0.00160071	0.0376383
TRIM36	0.55245	0.58064	0.783035
ZFP36L2	-1.31415	0.188795	0.448327
FLT1	-0.302776	0.762061	0.89254
PLEKHH2	-2.79419	0.00520299	0.067375
PPM1B	-1.94307	0.0520073	0.227419
IGSF10	-2.41174	0.0158767	0.122753
SPARCL1	-0.511499	0.609002	0.801079
MBNL1	NA	NA	NA
GRIA4	-1.54481	0.122392	0.353018
NIPBL	-1.15164	0.249471	0.515442
GADL1	-0.828521	0.407375	0.65985
GPD1L	-1.59934	0.109746	0.333166
GMCL1	-0.553042	0.580235	0.782733
CCNO	0.481118	0.630433	0.814785
TIA1	NA	NA	NA
SLC30A6	-2.59666	0.00941362	0.0926617
ITGA1	1.28122	0.200117	0.460493
JADE2	-1.94837	0.0513704	0.226417
CATSPER3	-0.140648	0.888148	0.953161
WASHC2A	1.38076	0.167353	0.420675
TCTEX1D1	0.727403	0.466979	0.704695
BMP3	-0.329073	0.742101	0.881344
HHEX	-0.85146	0.394514	0.648361
ADAMTS18	0.263261	0.79235	0.908556
RAB3C	0.362499	0.716979	0.865708
MED21	-2.80549	0.00502401	0.0664432
PLOD2	1.8316	0.0670108	0.25791
STK32B	1.23192	0.21798	0.480133
ZIC1	NA	NA	NA
CENPH	-1.21596	0.224	0.487138
TEKT5	0.809298	0.418344	0.668566
NUBP1	2.00415	0.0450539	0.211367
RIOK2	1.39985	0.161557	0.412715
SMARCA5	-0.688801	0.490948	0.722926
BMP6	1.34099	0.179923	0.436384
UXS1	-2.22846	0.0258497	0.156206
PTPRR	-1.36954	0.170829	0.42541
PLA2R1	-2.73215	0.00629218	0.0746856
ITGB6	-2.4477	0.0143773	0.115681
CD96	-2.45658	0.0140266	0.114512
ATG3	-1.15548	0.247895	0.513618
TRAPPC8	-2.6102	0.00904883	0.0909832
FAM81B	-1.18132	0.237475	0.502484
LPCAT1	2.18797	0.0286715	0.166236
UBALD1	0.903727	0.36614	0.628171
UBP1	1.84412	0.0651654	0.254035
RMND5A	NA	NA	NA
RPIA	0.992506	0.320951	0.586302
VILL	0.890492	0.373202	0.633546
HGD	-2.9048	0.00367494	0.0558658
GTF2E1	-0.535271	0.592463	0.79092
CFDP1	-0.347878	0.727932	0.872331
C7orf31	0.59769	0.550047	0.762073
TMPRSS11D	3.1002	0.00193393	0.0412267
JAZF1	NA	NA	NA
FBXO36	-2.80083	0.00509719	0.0669859
CEBPG	0.539798	0.589337	0.788911
DDAH1	-1.45872	0.144641	0.386814
DGKE	-1.9941	0.0461412	0.213753
MSI2	NA	NA	NA
HS3ST3A1	NA	NA	NA
GDPD1	-1.16338	0.244674	0.510469
SEMA3D	-2.28232	0.0224707	0.146355
ASB17	-1.09685	0.272707	0.539919
GRAP	-0.0263944	0.978943	0.98987
THY1	-0.542582	0.587417	0.787893
JPH3	2.50775	0.0121504	0.10642
ANKH	-0.921341	0.356872	0.620159
UBASH3B	-1.20605	0.2278	0.4918
OTULIN	-1.70148	0.0888537	0.298289
PANX3	0.696197	0.486305	0.719345
GPR15	1.24556	0.212925	0.475864
TOMM70	-0.809303	0.418341	0.668566
CERS3	-0.457244	0.647496	0.825973
ABCA6	1.63003	0.103096	0.323527
FAM167A	0.0902266	0.928107	0.969263
ATP8B4	0.0283015	0.977422	0.989468
WNT3A	0.495065	0.620554	0.808465
TRIM11	1.60503	0.108487	0.331471
PPP1R3A	-3.07344	0.00211609	0.042466
ASZ1	-0.268258	0.788501	0.907179
SH3RF1	-0.466911	0.640563	0.821438
KLHL41	-2.20364	0.0275497	0.162462
GPR26	0.816759	0.414066	0.664665
DHX32	2.11065	0.0348027	0.184483
C10orf90	2.30266	0.0212981	0.141844
ATP5MC3	-1.0714	0.283992	0.550292
PDLIM3	0.745077	0.456225	0.696676
LY96	-0.19782	0.843186	0.932513
CXADR	0.84375	0.398809	0.652185
C21orf91	-1.94773	0.0514472	0.226479
TMPRSS15	-1.84898	0.064461	0.252417
SEL1L2	-1.28977	0.197129	0.457454
ADAMTS1	2.32647	0.0199936	0.137145
ADAMTS5	1.22662	0.219967	0.482193
TSEN2	2.86703	0.00414339	0.0589976
WNT7A	NA	NA	NA
XPC	-0.527121	0.598109	0.795134
MYO5B	0.735372	0.462113	0.701035
FLCN	0.630822	0.528157	0.748257
ACAA2	0.878846	0.379485	0.638224
SKA1	-2.55368	0.0106592	0.0985971
USP43	3.72523	0.000195141	0.014905
RAB6B	NA	NA	NA
ABCC3	1.75836	0.0786856	0.278451
ANKRD40	0.285385	0.775349	0.900497
VOPP1	0.0329929	0.97368	0.987997
MRPS17	-2.78249	0.0053944	0.0683491
DKK2	-0.566804	0.570847	0.776216
CA2	2.55505	0.0106172	0.098578
CA3	0.319362	0.749452	0.8852
ATP6V0D2	-0.912432	0.361541	0.624469
ODF1	-3.10753	0.00188656	0.0409224
KLF10	-2.73073	0.00631936	0.0748885
PIP4P2	-0.825777	0.408931	0.660733
OTUD6B	-1.69179	0.0906868	0.300956
AGPAT5	1.57337	0.115634	0.343614
MARVELD1	-0.0617065	0.950797	0.978156
HSPA13	-2.47668	0.013261	0.111349
C16orf87	NA	NA	NA
LONP2	-0.150024	0.880746	0.950129
TRIM74	1.39374	0.163396	0.415334
OXA1L	-2.79897	0.00512663	0.0672536
CCDC146	-2.65631	0.00790007	0.0843262
GEMIN5	-1.76191	0.0780847	0.27723
AKR1B1	1.77924	0.0752003	0.271375
SETD9	NA	NA	NA
NUP205	-0.699905	0.483987	0.717551
PDE11A	-0.479495	0.631586	0.815424
PDIA4	0.640304	0.521975	0.744255
OTOA	-1.29782	0.19435	0.454375
CASP10	NA	NA	NA
C2CD6	-0.639509	0.522492	0.744462
FZD7	1.42834	0.153194	0.400164
DEPTOR	0.23949	0.810725	0.917758
SLC26A2	-1.35798	0.174469	0.430213
CSF1R	0.573494	0.56631	0.77334
LSM11	0.422269	0.672828	0.840634
MED7	-1.69081	0.0908728	0.301224
TRIM42	0.267896	0.788779	0.907244
PXYLP1	-0.363618	0.716143	0.865544
ADCY8	-1.0912	0.275184	0.541859
RASA2	-0.213182	0.831185	0.926543
ATP1B3	-0.202827	0.83927	0.930307
SMC2	-1.75608	0.079074	0.279026
TMBIM4	-0.0702935	0.94396	0.975322
VBP1	-2.24394	0.0248361	0.153657
NAT2	1.97685	0.0480583	0.218724
GNAQ	NA	NA	NA
WIF1	-3.4229	0.000619578	0.0237794
MMP16	0.243621	0.807524	0.916893
BATF	0.383904	0.70105	0.857006
ADAMTS3	-0.933873	0.35037	0.614089
C8orf37	-2.12635	0.0334741	0.180865
STOM	-2.45177	0.0142157	0.115302
PPEF2	-1.36099	0.173517	0.428907
CFAP161	0.522321	0.601447	0.79686
NAAA	2.2818	0.022501	0.146424
ADAMTSL3	0.0714724	0.943022	0.974957
CXCL13	-0.418671	0.675456	0.841951
WHAMM	-1.80654	0.0708337	0.264193
CCT8	0.38917	0.697151	0.854222
NAA11	-1.46398	0.1432	0.384898
BACH1	-1.69109	0.0908196	0.301115
CLDN17	1.19028	0.233937	0.498767
TSPAN7	-1.2598	0.207741	0.470214
TIAM1	-0.235737	0.813637	0.918738
SCAF4	-0.762004	0.446057	0.689962
ANKRD9	1.07331	0.283133	0.549489
PCDH1	-0.568261	0.569858	0.775613
MTERF3	-1.24632	0.212645	0.475613
RPL30	NA	NA	NA
KCNS2	-0.227617	0.819944	0.921855
TYSND1	1.24075	0.214697	0.477867
CD109	-1.72544	0.0844488	0.289904
NODAL	-0.486642	0.626512	0.812795
PRG3	2.5022	0.0123425	0.107153
KIF6	-2.46476	0.0137105	0.113523
UBE2L6	-1.30891	0.190565	0.450011
ZDHHC5	-0.668453	0.503844	0.731677
CELF6	-1.01506	0.310079	0.575758
ZFAND3	-1.43308	0.151834	0.398156
BAG4	1.24104	0.214591	0.477775
TBC1D31	-3.34624	0.000819164	0.0273122
NTAQ1	-1.78645	0.074027	0.269409
ATAD2	-2.64811	0.00809427	0.0853985
NSMCE2	-1.16039	0.24589	0.511463
FRRS1	-3.0083	0.00262711	0.0467928
SASS6	-1.15863	0.246608	0.512023
COX6A2	-0.400768	0.688591	0.849474
ZIC3	0.132707	0.894425	0.956301
LHFPL4	NA	NA	NA
B3GNT7	-2.57025	0.0101625	0.0962231
PDE6D	NA	NA	NA
SST	-0.277573	0.78134	0.903363
FANCD2	0.736365	0.461509	0.700919
TATDN2	1.33836	0.180778	0.437445
EXOG	-1.11548	0.264645	0.531691
NTAN1	2.24533	0.0247467	0.153242
NMNAT2	-1.9726	0.0485413	0.220045
ZFYVE9	-0.903927	0.366034	0.628061
LYZL4	-0.0561399	0.95523	0.980745
TMEM171	0.102682	0.918216	0.965516
KLHL40	0.839926	0.40095	0.654804
TIMP4	1.19241	0.233102	0.497631
PPARG	-1.68456	0.0920727	0.303304
ABCF2	-1.00984	0.312573	0.578039
ODR4	-1.92312	0.0544647	0.232799
PRKAG2	-0.238014	0.81187	0.918398
HTR5A	1.78553	0.0741755	0.269674
STEAP2	-1.22361	0.2211	0.483567
CLDN12	-2.64119	0.00826164	0.0861978
FZD1	-1.56055	0.118629	0.347777
HMGCR	-0.639042	0.522795	0.744621
GATAD1	-1.43975	0.149939	0.395
IPPK	1.78442	0.0743551	0.270024
THTPA	-1.83482	0.0665326	0.257115
PDF	0.668997	0.503497	0.731602
TMED6	-2.78714	0.00531759	0.0679067
PDPR	1.73741	0.082314	0.285282
ARMC12	-1.47213	0.140985	0.382344
MDP1	-0.0423039	0.966256	0.985045
DHRS1	0.029491	0.976473	0.98887
KIT	0.58583	0.55799	0.767308
CACNA1D	1.82068	0.0686555	0.260274
IL17RB	-3.13276	0.00173168	0.0387526
ZNF19	NA	NA	NA
CCNB2	-0.148009	0.882336	0.950789
ERC2	-0.809807	0.418051	0.668523
FAM81A	0.563946	0.572791	0.777352
MYO1E	-1.03598	0.300212	0.565763
APPL1	-2.67382	0.00749932	0.0818745
TMEM268	-0.239899	0.810408	0.917758
COQ5	-1.09048	0.275502	0.542054
FMNL2	-1.0267	0.304561	0.570209
DPYSL5	0.233289	0.815537	0.919392
DRC1	0.434781	0.663722	0.836104
C12orf43	-0.534941	0.592691	0.791038
PEX10	1.74283	0.0813637	0.283379
WIPI2	0.986554	0.323861	0.588314
SMAD6	1.5468	0.121911	0.352316
CIB4	-1.45115	0.146738	0.390114
CFAP251	-1.34048	0.180089	0.436384
MRPL17	0.405974	0.684762	0.847412
DUSP2	-0.42231	0.672799	0.840634
PTPDC1	2.61688	0.00887383	0.0899965
HPD	1.15482	0.248166	0.513671
RHPN1	1.37606	0.168803	0.422776
FANCC	-1.58782	0.112327	0.337778
MRAS	NA	NA	NA
ABHD3	-1.14553	0.251989	0.518412
TENT5B	1.08515	0.277856	0.544536
ACTR1B	-0.488888	0.624921	0.811893
PCDHAC2	0.911855	0.361845	0.624704
PCDHA13	0.362691	0.716836	0.865708
MITD1	0.508783	0.610904	0.802318
CNOT11	-0.561883	0.574195	0.778235
CATIP	0.0802129	0.936068	0.971831
ACSM3	-0.504245	0.614089	0.803887
NRG2	-1.8575	0.0632402	0.249879
SPATA2	0.896487	0.369993	0.63109
NCF1	0.707529	0.479238	0.713757
LRTOMT	0.561005	0.574794	0.778549
SLCO2B1	-2.46052	0.0138736	0.113977
PKD1L1	1.84747	0.0646795	0.252872
SLAMF8	-1.27169	0.203482	0.464829
CDH15	2.34779	0.0188851	0.132969
HTR6	1.28574	0.198534	0.458962
ZSCAN23	NA	NA	NA
SPATA2L	2.20284	0.0276061	0.162665
USP21	-0.760703	0.446834	0.690448
FCER1G	-0.0692116	0.944821	0.975631
FAM160B2	0.169013	0.865786	0.942904
CHRNB3	-0.836902	0.402648	0.656266
ARHGAP17	-0.0570823	0.95448	0.980427
C8orf58	3.20992	0.00132773	0.0340234
WNT9B	-1.12766	0.259464	0.526208
TMEM141	0.405706	0.684959	0.847484
CELA3A	-0.954231	0.339967	0.604635
MIS18A	-1.95133	0.0510176	0.225481
CFAP298	-0.695995	0.486432	0.719345
KPNB1	NA	NA	NA
WNT4	NA	NA	NA
IL10RB	0.631695	0.527586	0.74794
NCOA5	-2.00156	0.045332	0.212107
STC1	-0.118021	0.906051	0.96082
ARAF	0.191125	0.848428	0.933701
HOXB13	0.227336	0.820162	0.921875
ATP5PO	0.0875468	0.930237	0.969917
KCNE2	0.428386	0.66837	0.838897
SNF8	-0.963773	0.33516	0.599417
IGF2BP1	-0.2953	0.767765	0.896108
CBR3	-0.913197	0.361139	0.624137
GJD2	-0.435427	0.663253	0.83573
ACTC1	NA	NA	NA
SIM2	1.34058	0.180058	0.436384
GFRA4	2.1398	0.0323713	0.177597
CCDC142	0.075665	0.939686	0.973548
MCAT	2.63813	0.00833645	0.0866417
PLA2G4D	0.443158	0.657652	0.8327
P3H3	1.07252	0.283487	0.549961
RFX5	-3.98099	6.86289e-05	0.01018
M1AP	-1.71566	0.0862245	0.293326
PSMB4	0.378371	0.705155	0.858981
BTG2	NA	NA	NA
IRX6	0.200415	0.841156	0.931639
CES5A	-0.54495	0.585788	0.786428
HK2	0.825012	0.409365	0.660908
CELF3	-1.28056	0.200349	0.460785
AMFR	-0.237416	0.812334	0.918516
UBR1	-2.24661	0.0246652	0.152944
MED8	0.895479	0.370531	0.631542
PGLYRP3	0.132553	0.894547	0.956321
ISL2	0.408711	0.682752	0.846776
GSTT2B	NA	NA	NA
CPNE2	1.24475	0.213225	0.476102
GPBP1L1	-1.07891	0.280628	0.54778
NAE1	-2.17711	0.029472	0.168183
ACE	-0.183507	0.8544	0.936739
TEPP	-2.27609	0.0228404	0.147515
KIAA0895L	-0.326396	0.744125	0.8824
SHF	-1.32552	0.185	0.443217
CHCHD6	1.30942	0.190391	0.449912
CTBP1	NA	NA	NA
TPPP3	0.0759555	0.939455	0.973548
AGRP	-0.942037	0.346174	0.610631
ZFYVE28	3.50565	0.0004555	0.0204317
PIP	1.29378	0.195742	0.456136
PSKH1	-0.23634	0.813169	0.918674
DMPK	0.056332	0.955077	0.980745
PTGIR	2.92774	0.00341434	0.0535823
SSU72	NA	NA	NA
TRIM62	NA	NA	NA
NR2F6	-0.793156	0.427687	0.675782
CCDC58	-2.2311	0.0256742	0.15599
HAPLN4	-1.33623	0.181473	0.438521
TFF2	0.222777	0.823709	0.923544
UBASH3A	1.2484	0.211885	0.475035
RSPH1	1.16376	0.244521	0.510317
PDE9A	1.54973	0.121206	0.351724
PKNOX1	1.36984	0.170736	0.425321
U2AF1	NA	NA	NA
CRYAA	0.453389	0.650268	0.828157
HSF2BP	0.516949	0.605192	0.798864
PDXK	0.595502	0.551508	0.763022
AGPAT3	1.0676	0.285701	0.552154
TRAPPC10	2.833	0.00461135	0.0631051
PWP2	3.1452	0.00165971	0.0383093
GATD3A	1.38865	0.164941	0.41733
AIRE	3.33577	0.000850642	0.0274129
LRRC3	0.869436	0.384609	0.642111
FAM207A	2.17906	0.0293272	0.167666
SPATC1L	1.07355	0.283023	0.549348
S100B	-0.244226	0.807055	0.916727
CLDND2	0.765302	0.444092	0.688361
HIPK4	1.34077	0.179995	0.436384
PRX	-1.59583	0.110526	0.334669
SHKBP1	-2.06775	0.0386637	0.195493
NCR1	-0.792999	0.427778	0.675854
ZER1	-0.718132	0.472676	0.709037
PKN3	-0.838496	0.401752	0.655465
TMEM190	-2.33367	0.0196129	0.13571
NLRP8	-2.70385	0.00685402	0.0779856
MED27	-1.06493	0.286909	0.552841
TLCD1	0.617165	0.537126	0.753032
TMEM199	2.33093	0.0197572	0.136153
PHLDB3	1.41902	0.155894	0.404867
S100A1	NA	NA	NA
CXCR5	-0.0939637	0.925138	0.968417
FLAD1	-1.93926	0.0524703	0.228568
UBE2Q1	-1.2979	0.194321	0.454375
ANO10	-0.653638	0.513345	0.738489
PAQR6	-2.2526	0.0242846	0.151646
CCR2	-0.564801	0.572209	0.77713
CCR5	-0.579138	0.562496	0.770199
CCDC12	0.100907	0.919624	0.966254
PPP1R35	0.110326	0.912151	0.964068
RNF126	-0.505573	0.613156	0.803231
GPC2	1.19862	0.230676	0.4948
AZGP1	0.736087	0.461677	0.700919
FGFR4	-0.203359	0.838855	0.930103
NACC1	1.92679	0.0540061	0.231653
HK3	-3.53016	0.000415308	0.0196549
IER2	-0.625266	0.531797	0.749883
ATP5MF	-1.33547	0.181724	0.438984
CPSF4	NA	NA	NA
PTCD1	-0.198053	0.843004	0.932432
VPS28	-0.536893	0.591342	0.790349
PTGER1	-0.0805743	0.93578	0.971831
LRRC14	-1.87972	0.0601463	0.24402
ZNF333	NA	NA	NA
PPP1R16A	2.60664	0.00914367	0.0915416
ALKBH4	-2.71232	0.00668138	0.0768532
CCDC105	1.07759	0.281219	0.548212
MRNIP	4.18952	2.79543e-05	0.00703987
LTC4S	0.874734	0.381719	0.640637
MAML1	1.77798	0.0754074	0.271444
PGLYRP2	-0.990435	0.321962	0.587281
POLR2J	NA	NA	NA
LRWD1	-1.80968	0.0703455	0.263432
CELF5	-1.93902	0.0524986	0.228614
YDJC	0.894176	0.371228	0.631816
DCUN1D1	NA	NA	NA
FBXO17	NA	NA	NA
THAP8	NA	NA	NA
HBE1	0.334131	0.738281	0.879571
GRIN2C	3.51512	0.000439562	0.020129
ACOX1	0.52085	0.602471	0.797536
CABP5	0.37097	0.71066	0.862217
TMEM143	1.71651	0.086068	0.293224
KLHL10	-1.5096	0.131146	0.366788
STAT5B	0.524848	0.599689	0.795769
HCRT	0.31652	0.751608	0.886385
ALDH16A1	-0.0301071	0.975982	0.9886
PSME3	NA	NA	NA
NCKAP1L	-1.8923	0.0584507	0.240781
ITGA5	-2.92148	0.00348373	0.0541028
CD300LG	2.47611	0.0132822	0.111401
NAGS	1.74382	0.0811897	0.283351
IZUMO2	-1.30737	0.191087	0.450526
ASB16	-0.0683765	0.945486	0.975669
SHANK1	1.99375	0.0461797	0.213848
FAM171A2	1.37165	0.170173	0.424346
SDR9C7	1.37313	0.169712	0.423552
WNT1	0.117376	0.906562	0.960948
AQP5	1.27437	0.202532	0.463729
C6orf136	-1.91741	0.0551856	0.233939
CELA1	0.105035	0.916348	0.964695
TAMALIN	0.671702	0.501773	0.730743
SYCE2	NA	NA	NA
KRT72	0.389197	0.69713	0.854222
IP6K3	0.619045	0.535887	0.752005
LEMD2	-0.147676	0.882598	0.950789
ZNF653	-1.80368	0.0712817	0.265069
MED11	NA	NA	NA
BCL6B	-1.06971	0.284749	0.550968
TNFSF12	0.213547	0.8309	0.926454
FGF11	-0.04846	0.96135	0.982744
EIF4A1	NA	NA	NA
CCDC42	-0.241523	0.80915	0.91742
POLR3K	NA	NA	NA
LUC7L	-0.296239	0.767048	0.895694
WDR90	3.01696	0.00255323	0.0459736
SOX8	1.10438	0.269428	0.535862
SSTR5	-0.00707992	0.994351	0.996904
NTN3	2.33326	0.0196346	0.13575
FLYWCH2	NA	NA	NA
SLX4	-0.416509	0.677037	0.84286
ADCY9	0.271022	0.786374	0.90617
CLPB	-0.98562	0.32432	0.588657
NEU3	-2.81384	0.00489531	0.0656745
MAP4K2	1.24987	0.211346	0.474321
UBXN1	2.38607	0.0170296	0.126905
NCKIPSD	0.224731	0.822188	0.922754
TAF6L	-2.23592	0.0253572	0.155208
STX5	-1.30945	0.190383	0.449912
SPINDOC	1.8593	0.0629843	0.249412
SYVN1	0.113784	0.909409	0.962425
ZFPL1	1.07611	0.281878	0.548297
CABP2	-1.20492	0.228234	0.491838
LRP5	2.03037	0.0423185	0.205494
TPCN2	1.50309	0.132816	0.369439
FGF19	0.94098	0.346715	0.610887
ZYG11B	-1.31731	0.187733	0.446808
CZIB	-0.234835	0.814337	0.918912
USP24	-0.848096	0.396385	0.650499
GMEB1	-3.77282	0.000161411	0.0139642
RHCE	2.30669	0.0210719	0.141031
RAVER2	-0.924446	0.355254	0.618738
RBP7	-1.16582	0.243688	0.50967
SLC25A34	-0.894176	0.371228	0.631816
DISP3	2.18273	0.0290555	0.167049
DRAXIN	-0.0723536	0.942321	0.97464
LAPTM5	1.14845	0.250784	0.516997
TMCO4	1.22945	0.218905	0.481119
TM2D1	0.165808	0.868308	0.94422
DOCK6	-0.168325	0.866328	0.942905
LRRC53	-4.5792	4.66763e-06	0.00334928
LHX8	-0.846977	0.397008	0.651012
WDR63	-1.81509	0.0695102	0.26186
ODF2L	-1.58815	0.112253	0.337625
GFI1	-1.14348	0.252839	0.51958
KCNT2	0.373557	0.708734	0.86127
VCAM1	-0.85299	0.393665	0.647827
ZNF281	1.76514	0.0775407	0.276025
ARPC5	-1.79792	0.0721894	0.267015
ZNF496	1.86883	0.0616468	0.246937
NCSTN	0.303774	0.7613	0.892307
C1orf74	0.733386	0.463323	0.701782
LRRC52	-0.0813766	0.935142	0.971589
RGSL1	-1.5415	0.123196	0.354373
PPP1R21	-2.86627	0.00415346	0.0590842
LHCGR	-1.5459	0.12213	0.35255
PKDCC	-0.142221	0.886906	0.952762
HAAO	1.32472	0.185262	0.443459
IL24	-2.58191	0.00982562	0.0944981
CAPN2	1.82923	0.0673645	0.258325
REL	-2.19037	0.0284976	0.165629
PEX13	-3.04325	0.00234041	0.0441043
RFTN2	-2.70274	0.00687702	0.0779986
SPRTN	0.854022	0.393093	0.647675
CAPN13	1.77751	0.0754836	0.271503
LRRTM1	-0.591413	0.554244	0.764746
MEMO1	NA	NA	NA
MAIP1	-1.16686	0.243269	0.509202
KCNF1	1.98554	0.0470847	0.215816
SLC66A3	2.31301	0.0207219	0.139623
ARL5A	NA	NA	NA
LRATD1	-0.624825	0.532086	0.750148
ARHGAP15	-3.20272	0.00136136	0.0345666
KCNJ3	-0.197718	0.843265	0.932513
NEUROD1	-2.09473	0.0361954	0.188498
FRZB	-2.31418	0.0206581	0.139447
NUP35	-1.05818	0.289974	0.555737
WDR92	-0.507612	0.611725	0.802827
CCDC138	-2.64868	0.00808066	0.0853985
ZSWIM2	-2.37157	0.0177126	0.129268
WDCP	0.0378325	0.969821	0.986608
FAM228A	-0.305821	0.759741	0.8913
SLC16A14	-0.540326	0.588972	0.788714
TEKT4	1.68404	0.0921737	0.303532
EN1	1.26652	0.205327	0.466856
ZNF514	NA	NA	NA
SPATA18	-2.96331	0.00304347	0.0498411
KCNIP3	-0.147387	0.882826	0.950789
INHBB	0.0923802	0.926396	0.968909
BBS5	-1.59927	0.109761	0.333166
HPGDS	-0.786441	0.431609	0.678654
PDHA2	0.456937	0.647716	0.826149
STPG2	-2.62275	0.00872236	0.0889441
SLC9A4	2.11315	0.034588	0.183871
C1QTNF7	1.47832	0.139321	0.380032
CHAC2	-0.771755	0.44026	0.685476
TMOD4	-0.372696	0.709375	0.861575
RNF149	0.682688	0.494804	0.725371
IWS1	-0.368747	0.712317	0.86311
BMP10	-2.67516	0.00746943	0.0816082
TGFA	-1.7834	0.0745217	0.270271
MERTK	1.28998	0.197058	0.457454
FZD5	-0.954508	0.339827	0.604557
GNPDA2	-1.88262	0.0597516	0.243276
GABRG1	1.01266	0.311223	0.576552
GABRB1	-0.745737	0.455826	0.696436
NIPAL1	0.143158	0.886165	0.952691
HELQ	-3.54082	0.000398893	0.0193797
MRPS18C	-1.68971	0.0910841	0.301588
CLDN1	0.79338	0.427557	0.67572
DCST1	-0.536644	0.591513	0.790419
COL6A3	1.814	0.069678	0.262189
TAFA4	-1.84766	0.0646513	0.252872
POGLUT1	-1.46301	0.143464	0.385302
CCKAR	1.98576	0.0470599	0.215769
IGFN1	0.674629	0.499911	0.72889
ATP1A1	0.587824	0.55665	0.766393
PROK2	0.73994	0.459336	0.699423
LRRC58	-0.563784	0.572901	0.777352
FSTL1	-1.86595	0.0620479	0.247667
RNPEP	2.54306	0.0109886	0.100269
PDCL2	-1.32784	0.184231	0.44214
IGFBP7	1.51345	0.130165	0.365178
CXCR1	1.29433	0.19555	0.455834
CCT3	-1.32467	0.18528	0.443459
TMEM79	-1.97401	0.0483801	0.21965
SSR2	0.887964	0.37456	0.634775
RNF25	0.906277	0.364789	0.626868
STK36	-1.55431	0.120111	0.350116
FEV	NA	NA	NA
IHH	0.200736	0.840905	0.931495
CIP2A	-2.6152	0.00891757	0.0901637
RETNLB	1.62011	0.105209	0.326704
TRAT1	0.562043	0.574087	0.77822
HDAC11	1.44914	0.147298	0.390889
GLB1L	-3.30433	0.000952022	0.0290044
TUBA1A	1.0828	0.278899	0.545985
STT3B	NA	NA	NA
PRKCI	-0.206758	0.836199	0.928991
RETSAT	-1.10793	0.26789	0.534592
EIF5A2	NA	NA	NA
EFHB	-1.03558	0.3004	0.5659
RPL22L1	1.84254	0.0653956	0.254465
FABP1	-0.77199	0.44012	0.685476
SPICE1	-1.77219	0.0763627	0.273142
CCDC191	-2.098	0.0359047	0.187909
NKX6-1	-0.817422	0.413687	0.664488
CDS1	0.185277	0.853012	0.936313
WDFY3	-1.87299	0.0610696	0.245819
ALB	-0.0401759	0.967953	0.985691
C4orf36	-0.744606	0.45651	0.696907
THOC7	-2.15163	0.0314269	0.174054
PRICKLE2	0.745521	0.455957	0.696508
TIPARP	-3.73952	0.000184373	0.0144738
CCNL1	-1.6446	0.100053	0.318038
PTX3	0.844288	0.398509	0.651893
SMIM14	-2.0828	0.0372693	0.191428
ABHD6	0.379733	0.704144	0.858587
RBM47	-0.110027	0.912388	0.964114
APBB2	-0.384939	0.700282	0.85635
IL17RC	-1.0326	0.301789	0.567246
SYN1	-0.506032	0.612834	0.803166
PCOLCE2	-0.163195	0.870365	0.944918
MTMR14	-0.199939	0.841529	0.931912
TTC14	-2.11456	0.0344674	0.183558
PF4	1.80522	0.07104	0.264763
SHROOM3	-1.38508	0.166028	0.418867
CPA3	-0.332285	0.739674	0.880534
HPS3	-3.196	0.00139347	0.0348142
TM4SF18	NA	NA	NA
TCF23	1.5818	0.113694	0.340303
DNAJC5G	-2.5442	0.010953	0.100067
TRIM54	0.304603	0.760669	0.891858
UCN	0.483732	0.628576	0.813799
KIAA1143	-1.76955	0.0768028	0.274253
CDCP1	2.89439	0.00379891	0.0567389
CLEC3B	1.32317	0.185779	0.44399
LZTFL1	-1.02105	0.307232	0.573301
CCR1	-1.03258	0.301802	0.567246
RTP3	NA	NA	NA
LRRC2	-0.843702	0.398836	0.652185
ELP6	-2.22191	0.0262891	0.158043
ITGB5	1.39034	0.164426	0.416507
SNIP1	-0.747958	0.454486	0.695669
DNALI1	-1.98454	0.0471959	0.216192
OSBPL11	-3.62405	0.000290029	0.016848
KLF15	1.21932	0.222725	0.485465
LIPH	0.962252	0.335923	0.600203
RPN1	2.01549	0.0438534	0.208944
SENP2	-1.40621	0.159661	0.410119
IFT122	1.11759	0.263741	0.530371
RHO	-0.752569	0.451709	0.693884
MASP1	0.253763	0.799679	0.912679
RFT1	-1.86026	0.0628491	0.249263
PBRM1	-1.97226	0.0485797	0.220152
IL17RD	-2.21649	0.026658	0.159614
SLC51A	0.896487	0.369993	0.63109
UBXN7	-2.82256	0.00476417	0.0643771
PIGX	-1.39423	0.16325	0.41528
RUBCN	-1.25028	0.211196	0.474075
MELTF	1.85775	0.0632051	0.249873
OTOP1	3.42158	0.000622587	0.0237794
S100P	NA	NA	NA
EXO5	-3.45436	0.000551599	0.0222522
CLDN19	-1.27297	0.203029	0.464081
METAP1	-1.45054	0.146907	0.39034
ADH5	-0.936165	0.349188	0.613197
H2AZ1	NA	NA	NA
EMCN	-1.99736	0.0457858	0.213155
SLC9B1	-0.441268	0.659019	0.83349
BDH2	1.18542	0.235851	0.500546
FBXW12	-0.815821	0.414603	0.665238
PLXNB1	1.43994	0.149884	0.395
SHISA5	1.38822	0.165071	0.417589
IHO1	-0.0193441	0.984567	0.992999
BSN	1.00214	0.316278	0.581417
HSPA4L	-0.222211	0.82415	0.923578
MFSD8	-0.38225	0.702276	0.857775
MON1A	0.966108	0.33399	0.598721
MST1R	0.118017	0.906054	0.96082
POC1A	0.239212	0.810941	0.917758
ETNPPL	-2.1656	0.0303417	0.171236
WDR82	NA	NA	NA
PRSS12	0.567595	0.57031	0.775803
NDST3	-1.14522	0.252119	0.518605
HMGB2	0.192128	0.847642	0.933618
SAP30	0.910046	0.362799	0.625185
SCRG1	-1.34082	0.179979	0.436384
MAD2L1	0.632182	0.527268	0.747909
ANXA5	0.686289	0.492531	0.724024
ADAD1	-0.90167	0.367232	0.628862
HPGD	0.77751	0.436858	0.683358
ASB5	-2.07118	0.0383424	0.194491
TMEM144	-0.774807	0.438453	0.684444
NPY1R	-1.78241	0.0746828	0.270459
NAA15	-0.724285	0.468891	0.706081
HHIP	-0.898944	0.368682	0.630201
ABCE1	NA	NA	NA
TMEM184C	-4.62437	3.75742e-06	0.00334928
ITGA2	-1.89314	0.0583398	0.240781
SLC45A2	0.479658	0.631471	0.815394
EDIL3	-1.78151	0.0748291	0.270789
TMEM161B	-0.26594	0.790286	0.907886
NDUFAF2	0.301164	0.763289	0.893133
ZNF474	-2.37752	0.0174295	0.128712
LMBRD2	0.609558	0.542155	0.756935
STARD4	1.61696	0.105887	0.327573
F2RL2	-0.999259	0.317669	0.582825
ANKRD33B	0.501298	0.616162	0.805178
CMBL	-1.69489	0.0900959	0.299688
C5orf63	-0.473806	0.635638	0.81795
RPS23	NA	NA	NA
F2RL1	-0.283286	0.776958	0.901271
WDR41	-1.47081	0.141343	0.382708
NDUFS4	-0.104988	0.916386	0.964695
SCGB3A2	0.846679	0.397174	0.651012
SPINK1	0.196765	0.844011	0.932851
TCERG1	-0.0443322	0.96464	0.984141
AFAP1L1	1.95195	0.0509438	0.225412
SPZ1	-1.13857	0.254881	0.521703
ENPP6	1.14851	0.250756	0.516997
ERAP1	1.55796	0.119243	0.348612
MAP1B	-1.88058	0.060029	0.243766
TMEM174	0.82032	0.412034	0.662917
CARTPT	-0.270907	0.786463	0.90617
RICTOR	-2.2067	0.0273352	0.161913
ANKRA2	-0.883364	0.37704	0.63671
UBLCP1	NA	NA	NA
UTP15	-2.36814	0.0178776	0.129915
TLR3	-0.196977	0.843845	0.932747
GFM2	-0.525179	0.599459	0.795769
CCDC127	0.449475	0.653089	0.829524
NKD2	2.97792	0.00290212	0.0488991
RAPGEF6	1.21693	0.223633	0.486587
TNFRSF21	-0.311325	0.755554	0.888782
ADGRF2	1.72055	0.0853323	0.291727
CSF2	2.62956	0.00854943	0.0879287
TLX3	NA	NA	NA
TBXT	0.626986	0.530669	0.749148
CREBRF	-2.71153	0.00669742	0.076971
TMEM200A	1.59104	0.1116	0.336684
SPATA48	-1.32436	0.185385	0.443567
SCIN	0.689311	0.490628	0.722862
DAGLB	0.901245	0.367458	0.629092
KIAA0895	-1.97334	0.0484566	0.219728
TRA2A	NA	NA	NA
GALNT10	0.657317	0.510977	0.737272
SAP30L	NA	NA	NA
MYOZ3	-0.0385188	0.969274	0.986359
COG5	-2.78772	0.00530806	0.0678928
NEUROD6	-1.19902	0.230521	0.494541
BMT2	0.95008	0.342072	0.60637
GPR85	NA	NA	NA
SLU7	-0.579892	0.561988	0.770131
CAMLG	-1.95447	0.050646	0.224588
BMPER	-0.481458	0.630191	0.814685
TEX47	0.883012	0.37723	0.636814
STEAP1	-3.38836	0.000703122	0.0249418
FABP5	0.268272	0.78849	0.907179
SHH	0.867682	0.385568	0.642789
CHMP4C	0.497594	0.61877	0.807253
FNDC1	-0.0685868	0.945319	0.975653
COL1A2	2.8942	0.0038012	0.0567389
CASD1	-3.87072	0.000108514	0.0115471
PGAM2	-0.977071	0.328534	0.59192
BRI3	NA	NA	NA
LMTK2	1.26928	0.204342	0.465302
RGS20	2.15449	0.031202	0.173452
SOX17	0.991348	0.321516	0.586973
ADCY1	1.82878	0.0674332	0.258325
C8orf48	-1.28912	0.197355	0.457597
RAD21	0.566556	0.571016	0.776265
MED30	-1.28433	0.199026	0.459532
TNFRSF11B	-0.158395	0.874146	0.947108
SBSPON	-0.777879	0.436641	0.683235
EN2	1.073	0.283271	0.549643
CSMD3	-1.52589	0.127038	0.360335
SPIDR	0.0164129	0.986905	0.994068
ORC5	-1.05364	0.292046	0.557339
DNAAF5	2.44843	0.0143482	0.115681
TMEM74	-1.44343	0.148901	0.393523
TMEM184A	2.00993	0.0444387	0.20998
NOS3	0.540792	0.588651	0.788714
ABCB8	1.54971	0.121211	0.351724
MICALL2	2.76886	0.00562531	0.0698983
ASIC3	2.45586	0.0140549	0.114516
FASTK	0.173049	0.862613	0.941211
FMC1	0.570836	0.56811	0.774872
GBX1	1.14661	0.251544	0.517884
PHAX	-0.254273	0.799285	0.912539
SLC25A32	-1.96497	0.0494182	0.221933
DCAF13	-2.71479	0.00663177	0.0766054
DCSTAMP	-1.92163	0.0546522	0.233053
VIRMA	-3.06482	0.00217799	0.0426317
RPP25L	0.465954	0.641248	0.821849
C9orf24	0.655511	0.512139	0.737876
MYORG	-1.86923	0.0615908	0.246937
TMEM65	2.18837	0.0286427	0.166236
HSD3B7	1.51342	0.130173	0.365178
NFIL3	1.32357	0.185644	0.443901
ZMAT4	-0.8664	0.386271	0.643556
CPA6	-0.856538	0.3917	0.647394
TMC1	0.289012	0.772572	0.898412
ALDH1A1	-1.82812	0.0675314	0.258438
CCDC136	-1.75632	0.0790345	0.279
KIF27	-3.13014	0.00174726	0.038925
SSMEM1	-2.61005	0.00905288	0.0909832
COL14A1	1.7889	0.0736311	0.268881
ZHX1	0.0243232	0.980595	0.990872
METTL27	-1.07198	0.283729	0.550142
RNF183	-3.61694	0.000298102	0.0170953
VEGFD	-2.34787	0.0188813	0.132969
OR1Q1	-0.644647	0.519156	0.741644
WNK2	1.6547	0.0979856	0.314474
HDX	-1.79796	0.0721829	0.267015
AQP3	0.124158	0.90119	0.958698
TRMT10B	-1.97025	0.0488094	0.220587
ARMC3	0.100484	0.91996	0.9663
MELK	0.29481	0.768139	0.89626
DEUP1	-2.13367	0.0328698	0.178771
HECTD2	0.105488	0.915988	0.964482
FBXO33	-1.67081	0.0947582	0.307778
LRFN5	-0.562438	0.573818	0.778079
WDFY2	-0.738878	0.459981	0.699902
WRN	1.23056	0.218486	0.480782
PGM2L1	0.296558	0.766804	0.895621
FOLR2	-1.17265	0.240935	0.506554
INPPL1	-3.09309	0.00198083	0.0413235
PHOX2A	-0.203566	0.838693	0.930091
CRYL1	-0.00330894	0.99736	0.998706
HEPACAM	2.11981	0.0340222	0.182497
PCF11	-2.14712	0.0317835	0.175305
PKNOX2	0.710669	0.47729	0.712183
RPL10L	0.270625	0.78668	0.906223
LRR1	-3.78007	0.000156782	0.0138463
RPL36AL	NA	NA	NA
DEPP1	0.564532	0.572392	0.77713
ZNF22	-2.17844	0.0293732	0.167778
KLHDC2	1.31542	0.188368	0.447814
NEMF	-2.55679	0.0105642	0.0983935
ARF6	NA	NA	NA
RPUSD4	1.14732	0.251248	0.51753
TMEM63C	1.71365	0.0865932	0.293803
NGB	-1.76955	0.0768028	0.274253
AKR1E2	2.2703	0.0231896	0.148593
RXFP2	-3.31176	0.000927111	0.0288825
SEC61A2	NA	NA	NA
OXGR1	-1.87784	0.060403	0.244188
ABRAXAS2	0.141539	0.887444	0.952957
PRDX3	0.20325	0.838939	0.930103
CLEC1B	1.10219	0.270381	0.536696
FRMD7	-1.29147	0.196539	0.456775
AK8	1.67713	0.0935164	0.305415
HPRT1	-1.94446	0.0518404	0.227141
KIAA1191	-1.85334	0.0638337	0.251039
DUSP16	0.933611	0.350505	0.614089
ZMYND19	NA	NA	NA
STK32C	2.05797	0.0395934	0.19827
SLC39A2	-0.39036	0.69627	0.853977
NDRG2	0.265331	0.790754	0.90795
RNASE7	NA	NA	NA
ARHGEF40	-2.65797	0.00786118	0.084214
C12orf50	-1.24476	0.21322	0.476102
PPP1R36	0.871491	0.383486	0.642081
METTL3	-3.0418	0.00235168	0.0441668
GAS1	-1.58062	0.113966	0.340841
TRUB1	-1.5306	0.125867	0.358793
WAPL	-2.07125	0.0383359	0.194491
SHLD2	-0.540837	0.58862	0.788714
ARHGAP42	-0.935511	0.349525	0.613281
TTLL5	-0.899285	0.368501	0.630036
PACSIN3	-2.12511	0.0335776	0.18116
RAPSN	-1.9453	0.0517392	0.227036
CPSF2	-2.30894	0.020947	0.140614
CAPRIN2	-5.22298	1.76066e-07	0.00261229
LRRK2	-1.74865	0.0803523	0.281667
CLMN	2.07743	0.0377617	0.192997
C1QL3	NA	NA	NA
PIWIL4	-2.80651	0.00500821	0.0664432
TCP11L2	-2.69429	0.00705398	0.0788695
SPRED1	-0.628286	0.529816	0.748616
C14orf93	-2.38963	0.0168651	0.126267
JAM3	-1.35152	0.176529	0.432634
VPS35	-0.913086	0.361197	0.624165
SPATA19	-0.798753	0.424434	0.673222
AMN	1.87895	0.0602511	0.244104
IKBIP	-2.39318	0.0167031	0.125799
FOXN4	-2.35808	0.0183698	0.131331
HIF1AN	-0.261817	0.793462	0.909292
ADAMTS15	1.77918	0.0752103	0.271375
NDUFB8	-1.10505	0.269139	0.535862
PHKB	2.09479	0.0361899	0.188498
AVPR1A	0.128383	0.897846	0.958024
C16orf78	-0.892861	0.371932	0.632331
HEATR3	-0.078151	0.937708	0.972785
LARP6	0.814116	0.415579	0.666176
ZNF319	0.517136	0.605061	0.798763
HPS6	0.526934	0.59824	0.795134
COPS2	NA	NA	NA
TBATA	-1.1337	0.25692	0.5234
CHODL	-1.78453	0.0743368	0.270024
PCBD1	NA	NA	NA
CCT2	-1.70927	0.0874018	0.295321
TMEM132B	3.19612	0.00139288	0.0348142
GNPTAB	-3.34436	0.000824717	0.0273251
COX11	-0.48191	0.62987	0.814483
FAM227B	-2.71349	0.00665787	0.0767543
CLDN10	-0.627998	0.530005	0.748616
CYYR1	0.526372	0.598629	0.79551
C2	-0.690045	0.490166	0.722689
TRIM44	1.25045	0.211136	0.474075
CCDC182	0.112587	0.910358	0.963133
TAF10	1.66279	0.0963544	0.310988
TPP1	0.557543	0.577156	0.78075
MSS51	0.128711	0.897586	0.957889
RAG1	1.2001	0.2301	0.494137
DCHS1	-2.94661	0.00321277	0.051813
OR2D2	0.984831	0.324707	0.588742
NLRP14	-2.26041	0.023796	0.150205
PPFIBP2	0.156988	0.875254	0.947685
SERPINB2	-0.121878	0.902996	0.959802
IDH3A	0.978883	0.327638	0.591238
CRABP1	NA	NA	NA
RNF169	-1.50109	0.133332	0.370021
CHRNA5	0.94804	0.343109	0.607338
ATMIN	-1.04606	0.295535	0.561009
C16orf46	-2.58087	0.0098551	0.0944981
LEO1	0.283567	0.776742	0.901269
TMX3	-0.1488	0.881712	0.950655
ALG8	-3.25613	0.00112943	0.031858
HDGFL3	NA	NA	NA
POLR2M	1.69706	0.0896853	0.299144
CLEC4E	0.0551618	0.95601	0.98103
CLEC4D	-0.192783	0.847129	0.93357
ZNF407	0.332373	0.739608	0.880534
A2ML1	-0.77147	0.440429	0.685476
TMED3	-0.927808	0.353507	0.616839
SLC38A8	2.97807	0.00290074	0.0488991
CPLX4	0.545501	0.585409	0.786343
GALR1	0.349174	0.726958	0.871458
CENPV	0.871474	0.383495	0.642081
CDH16	-2.25746	0.0239792	0.150512
MC4R	1.70732	0.0877629	0.296088
HSP90B1	-0.396655	0.691622	0.852204
SLC9A5	-0.506323	0.61263	0.803166
NCAPH2	0.345512	0.72971	0.873252
PPP1R16B	0.364079	0.715799	0.865269
CHRFAM7A	2.27862	0.0226898	0.147222
POLR3E	-0.213695	0.830785	0.926454
MMP3	0.565266	0.571893	0.776959
TVP23A	-1.12604	0.260148	0.526721
TMPRSS5	0.105253	0.916175	0.964611
COG1	0.801021	0.42312	0.671857
GOLM2	2.38959	0.0168673	0.126267
BMERB1	-1.49457	0.135026	0.373278
PPIB	0.346631	0.728868	0.87298
CIAO2A	-0.703913	0.481487	0.715338
PCLAF	0.016659	0.986709	0.994068
LDHD	0.883643	0.376889	0.63655
PEX11A	1.14572	0.251912	0.518403
ANPEP	-0.812732	0.416371	0.666928
SCNN1G	1.93614	0.0528502	0.229227
RBPMS2	-0.953637	0.340267	0.604817
TERF2IP	-1.78594	0.0741092	0.269499
DCTN5	NA	NA	NA
PLK1	-1.53301	0.125273	0.357508
GPR182	-1.89143	0.0585676	0.241045
ZBTB39	-2.36055	0.0182476	0.13106
CACNG2	NA	NA	NA
CLPX	-1.16245	0.245052	0.510795
CHP2	0.590422	0.554908	0.765236
NEMP1	1.87631	0.0606122	0.244521
NAB2	-0.588447	0.556232	0.766136
ATP23	-2.21179	0.0269812	0.160746
PATL1	0.606255	0.544345	0.757712
MRPL16	-0.672833	0.501054	0.730269
SCG5	-0.568247	0.569867	0.775613
AGFG2	0.701639	0.482905	0.716563
NYAP1	-0.330874	0.74074	0.880851
TSC22D4	1.84306	0.0653203	0.254451
MS4A7	1.40996	0.15855	0.408546
MS4A5	-0.387843	0.698133	0.854626
EEF1AKMT3	-0.942817	0.345775	0.610237
CCNDBP1	-1.08254	0.279015	0.54614
MS4A8	-0.238527	0.811472	0.918068
AKTIP	-0.902763	0.366652	0.62845
MAPRE2	0.21395	0.830586	0.926454
EVA1C	1.89251	0.0584229	0.240781
CKMT1B	-1.9927	0.046294	0.214212
PDIA3	1.01498	0.310116	0.575758
NUDT21	NA	NA	NA
RUNX1	-1.02811	0.303898	0.569525
TPX2	-0.935642	0.349457	0.613281
B4GALNT2	0.519337	0.603526	0.798156
SNRPD1	NA	NA	NA
COQ4	0.287605	0.773649	0.899157
SLC27A4	-1.1524	0.249156	0.515086
TRPM2	4.02566	5.68163e-05	0.00887351
TBC1D21	-2.33858	0.0193574	0.134775
COL6A2	3.72793	0.000193057	0.014905
PRR15L	-1.22155	0.221879	0.484263
CRK	NA	NA	NA
TBC1D2B	2.68454	0.00726294	0.0805383
NOD2	1.75733	0.0788623	0.278657
HDHD2	1.30932	0.190427	0.449912
GCN1	0.272186	0.785479	0.905529
RNF214	-0.540637	0.588758	0.788714
MED1	-2.83319	0.00460865	0.0631051
PGAP3	-0.495639	0.620149	0.808232
ATP5MG	0.0880331	0.92985	0.969807
CD3D	0.799159	0.424198	0.672921
RRM1	-0.756694	0.449233	0.692208
TRIM68	NA	NA	NA
OR51B5	NA	NA	NA
FN3K	2.11891	0.0340982	0.18273
ZNF428	0.407288	0.683797	0.847364
PRR14	0.54029	0.588997	0.788714
USP32	0.652162	0.514297	0.739186
CA4	0.0246191	0.980359	0.990776
RAB8A	NA	NA	NA
MIDN	0.159296	0.873435	0.946546
PCSK4	-0.459209	0.646084	0.825095
KLHL26	-0.0961433	0.923407	0.967892
MVD	1.71549	0.0862561	0.293326
PIEZO1	4.5499	5.36719e-06	0.00334928
TRAPPC2L	-1.84182	0.0655012	0.254675
ANKRD11	1.48211	0.138311	0.378646
RSKR	-0.881884	0.377839	0.637263
LALBA	-0.487217	0.626105	0.812589
CACNB3	-0.990783	0.321791	0.587043
TP53I13	2.31718	0.0204937	0.138716
WNT10B	-0.514724	0.606746	0.800052
KMT2D	0.440364	0.659674	0.833742
RHEBL1	-0.403253	0.686762	0.848544
GPD1	-0.0666246	0.946881	0.976294
LIN37	-2.098	0.035905	0.187909
PRODH2	-1.82092	0.0686191	0.260274
AXL	0.68605	0.492681	0.724024
DIP2B	-0.824763	0.409506	0.660992
ANKRD33	-4.19686	2.70639e-05	0.00703987
CDC42EP5	-1.23456	0.216994	0.479127
PPP1R14A	-0.0817014	0.934884	0.971589
SPINT2	0.681837	0.495342	0.72565
PSCA	0.946295	0.343998	0.608332
LY6D	1.81668	0.0692658	0.261367
CHAF1A	1.50175	0.133162	0.369846
UBXN6	0.376874	0.706267	0.859841
SLC39A4	1.65615	0.0976911	0.313936
ZFP28	-1.07146	0.283964	0.550292
MFSD3	1.73614	0.0825389	0.285861
KIFC2	1.25481	0.209549	0.472288
RILP	1.29909	0.193912	0.454356
TSR1	-0.553753	0.579748	0.782479
TRPV3	1.33362	0.18233	0.440089
CYB5D2	2.44222	0.0145973	0.116818
PELP1	-0.0141013	0.988749	0.994446
CGB5	-2.91324	0.00357696	0.0549963
ACER1	2.21466	0.0267836	0.160043
SLC25A23	0.815222	0.414945	0.665572
ANGPTL4	2.76109	0.00576087	0.070821
NDUFA7	0.80278	0.422102	0.671004
RCOR2	0.472417	0.636629	0.81857
SPRYD3	NA	NA	NA
IGFBP6	-0.761644	0.446272	0.690046
SOAT2	-0.864929	0.387078	0.643987
CDK2AP2	NA	NA	NA
PRDX2	1.34165	0.179709	0.436384
MRPL58	2.38115	0.0172586	0.127841
ATP5PD	0.901744	0.367193	0.628862
TMEM88	-1.23638	0.216316	0.478813
TK1	-0.696235	0.486282	0.719345
CYP7A1	-1.6468	0.0995994	0.317319
KRT16	1.50929	0.131226	0.366804
KRT27	0.877119	0.380422	0.639221
METTL26	1.52518	0.127213	0.360553
SOST	-0.866116	0.386427	0.643556
E4F1	0.847057	0.396963	0.651012
ECI1	2.48459	0.01297	0.110089
ABCA3	1.69761	0.0895816	0.298948
SRRM2	2.47721	0.0132413	0.111309
SDHAF2	1.12609	0.260128	0.526721
VPS37C	2.26099	0.0237602	0.150205
HNRNPUL2	-1.90057	0.0573586	0.239012
POLR2G	NA	NA	NA
PLAAT5	1.29766	0.194404	0.454375
ENTPD3	2.67706	0.00742711	0.0813628
ULK4	-1.2797	0.20065	0.461235
FADD	-1.87933	0.0601998	0.24402
LTBP3	-1.21323	0.225042	0.487978
BATF2	3.31805	0.000906486	0.028587
SLC22A11	0.798116	0.424803	0.67343
MAJIN	-0.121733	0.903111	0.959846
SCARA3	0.270207	0.787001	0.906367
PNOC	0.0962764	0.923301	0.967855
MSANTD4	-0.633539	0.526382	0.74729
NXNL1	-3.23677	0.0012089	0.0324701
TADA3	-1.06984	0.284691	0.550928
LRRC28	-0.938793	0.347837	0.611818
B3GNT2	-0.385432	0.699917	0.856044
PYGO1	-2.46231	0.0138047	0.113859
HSPB3	0.378387	0.705143	0.858981
IRX1	-0.277563	0.781348	0.903363
OGG1	-1.16191	0.245273	0.510967
DNAJC18	-2.12041	0.0339715	0.182357
FGB	-0.873747	0.382256	0.641141
SMAD1	-1.39027	0.164447	0.416507
LKAAEAR1	-0.514657	0.606793	0.800052
ZNF280A	NA	NA	NA
NHLH1	-1.359	0.174148	0.429707
FUT9	-0.466071	0.641165	0.821849
PCSK9	0.18181	0.855732	0.937495
MZB1	0.263493	0.792171	0.908539
IRF2BP1	0.909113	0.36329	0.625669
NUDT9	-0.7159	0.474053	0.709812
DCLK2	-0.898536	0.3689	0.630427
FOXA3	-0.620673	0.534815	0.751567
UBB	0	1	1
RBKS	0.83349	0.404568	0.657962
SDC2	-0.548425	0.5834	0.785116
THAP9	NA	NA	NA
DDX19A	-1.9639	0.049542	0.222004
FAM151A	2.06842	0.038601	0.195308
DDI1	1.00876	0.313089	0.578133
ZNF804A	-2.2586	0.023908	0.150455
FNTA	-0.914782	0.360306	0.623496
LUZP1	1.55359	0.120282	0.350374
AHSP	2.2051	0.0274468	0.162049
WDR48	-0.45947	0.645896	0.824956
MN1	-2.28387	0.0223793	0.146081
ING2	-2.106	0.0352047	0.185884
SCN11A	1.18557	0.235793	0.500495
BFSP2	-2.16688	0.0302443	0.170946
CANT1	1.47062	0.141395	0.382708
ITGB2	3.04421	0.00233289	0.0441043
COPRS	-0.0795054	0.936631	0.972279
GABARAP	NA	NA	NA
TMEM42	-0.859707	0.389951	0.645945
KIF5B	-1.01272	0.311192	0.576552
TMEM256	-1.76854	0.0769699	0.274784
CKAP2L	-1.14963	0.250295	0.516427
PDILT	1.18305	0.236789	0.501456
PTGER4	1.29299	0.196015	0.456381
HTRA4	2.34279	0.01914	0.134269
MTCH2	-1.91396	0.0556247	0.234928
CDC25A	-0.660922	0.508662	0.735936
C1QTNF4	-0.0636722	0.949231	0.977664
SF3B3	NA	NA	NA
CXXC5	-0.818096	0.413302	0.664239
VAT1L	1.16663	0.243361	0.509273
MYRIP	-0.247617	0.804431	0.915498
GPR82	-0.0246732	0.980316	0.990776
DESI2	NA	NA	NA
RGPD8	1.30646	0.191397	0.451114
NEUROD2	-1.18584	0.235684	0.500406
OR1S2	0.503265	0.614778	0.804078
OR6Q1	NA	NA	NA
CDK5R2	1.05487	0.291483	0.557018
CALB2	0.761387	0.446426	0.690176
SCAMP3	-1.94235	0.0520947	0.227482
P2RY12	-2.647	0.00812092	0.0854318
PRSS27	0.485006	0.627672	0.813407
TRH	-0.416926	0.676733	0.842721
SLC25A33	0.0656727	0.947638	0.976736
ALKBH3	-1.63648	0.10174	0.320763
PDHB	-0.270912	0.786458	0.90617
JUNB	0.559669	0.575705	0.779213
BUB1	0.162526	0.870892	0.945101
CTNNA1	-1.60523	0.108444	0.331471
NUDCD2	NA	NA	NA
TTC36	-0.54738	0.584117	0.785437
LETM1	2.82505	0.0047274	0.06429
PALM2AKAP2	-2.24079	0.0250397	0.154251
AURKC	1.89889	0.0575788	0.23943
ACOX2	0.318965	0.749753	0.885394
STARD5	1.36242	0.173065	0.428103
INSR	2.27751	0.0227559	0.147308
ZCCHC4	-2.63539	0.00840419	0.0870046
UBTF	-1.34169	0.179698	0.436384
RPS9	NA	NA	NA
KCNK3	1.44547	0.148326	0.392704
ACHE	-0.33639	0.736577	0.878432
GSX1	1.43158	0.152263	0.398635
POLR1D	-2.59679	0.00940986	0.0926617
IL16	2.08112	0.0374226	0.191925
CEBPB	-0.499915	0.617135	0.806077
FAM189A2	-0.858503	0.390615	0.646248
DONSON	-0.323277	0.746485	0.884209
SIX2	0.0165756	0.986775	0.994068
RFXANK	-1.4928	0.13549	0.373795
IL7R	-0.361176	0.717968	0.865915
LMAN2	0.679614	0.496749	0.726421
SHLD1	-1.46243	0.143622	0.385408
MDM1	-4.31122	1.62359e-05	0.00577125
POP7	-0.472045	0.636894	0.818785
NSG2	-2.21065	0.0270602	0.160983
PRELID1	-1.52981	0.126064	0.359074
GNB2	NA	NA	NA
NRTN	0.571449	0.567695	0.774556
EMB	0.594384	0.552255	0.763022
GLOD5	-0.776888	0.437225	0.683481
HCN1	-0.837392	0.402372	0.655955
EIF2AK3	0.475368	0.634525	0.817164
RAB24	NA	NA	NA
TEX37	1.26211	0.20691	0.469378
HIPK3	-2.42984	0.0151053	0.118705
PA2G4	-1.14886	0.250614	0.516942
MMADHC	-3.06975	0.00214239	0.042466
ARNT2	1.4223	0.15494	0.403378
CES3	1.79939	0.0719564	0.266607
TCTN2	-0.404186	0.686076	0.848205
MRC2	-0.83228	0.405251	0.658382
SHCBP1	-2.04089	0.0412618	0.202764
SCN1A	-0.083631	0.93335	0.971252
BRD3	2.99851	0.00271305	0.0475247
TRABD	0.745868	0.455747	0.696388
ARF4	NA	NA	NA
HOXC10	-2.65314	0.00797461	0.0847559
PDS5A	-0.539768	0.589357	0.788911
RNF139	-0.579275	0.562404	0.770199
FOS	-3.07273	0.0021211	0.042466
TMED10	1.59264	0.111242	0.335946
PCBP1	NA	NA	NA
KCNJ4	1.19507	0.232059	0.496488
THAP11	0.0218797	0.982544	0.991768
CAMTA1	1.313	0.189182	0.448888
RFX2	0.0161381	0.987124	0.994068
CHST11	-1.99503	0.0460399	0.213667
ANTXR1	-2.48559	0.0129336	0.110021
FGGY	-2.39457	0.0166397	0.12564
KREMEN2	0.307193	0.758697	0.890639
SDR16C5	2.22827	0.0258622	0.156206
CHCHD7	-0.869649	0.384492	0.642111
N6AMT1	-0.200055	0.841438	0.931881
PROKR1	1.10591	0.268764	0.535624
KCNAB3	0.735282	0.462168	0.701035
APLF	-3.32637	0.000879861	0.028014
REPS2	-1.17013	0.241947	0.507603
MCM7	0.272588	0.78517	0.905384
ATP6V1G2	0.106214	0.915412	0.964365
COPS6	NA	NA	NA
GPR37	-0.126875	0.899039	0.958317
HAS2	-0.0587431	0.953157	0.979706
ANKK1	NA	NA	NA
EGLN2	-1.20549	0.228016	0.491838
ARAP2	-0.897898	0.36924	0.630645
GPRIN1	0.413437	0.679286	0.844581
HS1BP3	1.88589	0.0593093	0.242764
HINT1	NA	NA	NA
KBTBD2	-2.2697	0.0232255	0.148684
RIOX1	-3.06625	0.00216759	0.0425912
CPLX1	NA	NA	NA
CLEC7A	1.83995	0.0657755	0.255207
AFAP1L2	-0.126694	0.899182	0.958317
CAVIN2	-1.89475	0.0581261	0.240227
C15orf40	1.60325	0.10888	0.33192
RAMAC	-1.61573	0.106153	0.328193
FRMD3	-2.87508	0.00403931	0.0582275
H1-4	-0.0856779	0.931722	0.97058
ADORA2B	-0.288838	0.772706	0.898412
HOMER2	0.264747	0.791204	0.908087
GPR25	-0.292619	0.769814	0.896971
ANKS3	1.98121	0.047568	0.217169
HSPB2	-0.616747	0.537402	0.753205
NUDT16L1	-2.04665	0.0406925	0.201587
RPAP1	0.254384	0.799199	0.912539
MACROH2A1	NA	NA	NA
TIGD4	-3.23536	0.00121488	0.0324777
PPP4R4	-0.594356	0.552274	0.763022
SPACA5	-1.1448	0.252291	0.518885
KMT5B	2.71673	0.00659297	0.0766054
KCTD19	-1.58848	0.112178	0.337569
DRD5	0.653304	0.51356	0.738675
TMEM154	NA	NA	NA
GPR22	-3.38788	0.000704362	0.0249418
GPR27	-1.93442	0.053062	0.229796
ARL6IP1	-1.37336	0.169641	0.423538
NUDT6	-0.853348	0.393467	0.647678
ELOVL5	-1.84015	0.0657455	0.255157
SLC6A19	1.14091	0.253909	0.520553
UTF1	1.61091	0.107199	0.329636
MRM3	0.709677	0.477905	0.71263
CDKN2A	-2.15253	0.0313557	0.173851
SOX7	0.372164	0.709771	0.861789
CRYGA	0.711446	0.476808	0.711711
TMEM126A	-3.40132	0.000670608	0.0243228
RGPD3	1.08167	0.279399	0.54646
C8orf74	1.60017	0.109561	0.333105
LDB2	0.766389	0.443445	0.688077
INSL5	-1.77938	0.0751777	0.271375
ECEL1	0.597203	0.550372	0.762097
TM4SF20	0.758807	0.447968	0.69121
PEX6	-3.0505	0.0022846	0.0439011
KNDC1	3.18567	0.00144417	0.0354211
KRT78	2.49889	0.0124584	0.10779
CTNND2	1.8316	0.0670111	0.25791
COL3A1	1.91506	0.0554854	0.234607
OR1F1	-1.04503	0.296011	0.561554
XPO6	0.421664	0.673271	0.840851
C1GALT1C1	-0.512039	0.608624	0.800902
RGL1	1.99766	0.0457532	0.213155
FAM171B	-3.09944	0.00193887	0.041258
VASN	1.63902	0.101208	0.319972
PCNX1	-1.05096	0.293275	0.558934
SHE	1.20331	0.228855	0.492444
SRP9	NA	NA	NA
NANP	-0.644919	0.51898	0.741607
TMEM208	-0.156405	0.875714	0.947901
PGK2	NA	NA	NA
OR1L3	NA	NA	NA
TPST1	-2.352	0.018673	0.132778
HSPA4	1.8106	0.070202	0.263027
UQCRFS1	-0.283776	0.776582	0.901269
ASL	0.755101	0.450188	0.69296
TPD52L1	-1.7952	0.0726214	0.267831
TACR3	2.38158	0.0172385	0.12782
GUSB	0.0484956	0.961321	0.982744
LRATD2	1.92457	0.0542835	0.232453
IL17D	1.17442	0.240227	0.505566
OR2C1	-0.816971	0.413945	0.664665
HES4	NA	NA	NA
PPIH	NA	NA	NA
SIK2	1.51303	0.130272	0.365309
PRPF8	NA	NA	NA
CHSY3	0.0095339	0.992393	0.995902
P2RY1	1.88114	0.0599528	0.243637
ZNHIT1	NA	NA	NA
IRS1	-0.497983	0.618496	0.80702
UGT1A6	2.46229	0.0138055	0.113859
NMUR1	0.178683	0.858187	0.938974
ESCO2	0.268179	0.788561	0.907179
C22orf15	NA	NA	NA
NECAB2	0.606076	0.544464	0.757807
UGT1A1	1.23612	0.216413	0.478813
PWWP2B	2.01279	0.0441363	0.20941
ARMC4	0.561681	0.574334	0.77828
TACR1	1.9388	0.0525256	0.228614
TUB	2.29054	0.0219899	0.144813
HDAC3	NA	NA	NA
HTR1E	NA	NA	NA
S1PR1	0.772102	0.440054	0.685476
TM4SF4	0.35795	0.720381	0.866802
TMPRSS11E	0.62853	0.529657	0.748591
TRIM35	-0.0503621	0.959834	0.981928
TM4SF1	-1.46385	0.143235	0.384898
MGAT2	0.111114	0.911526	0.963613
SCG2	-2.4661	0.0136595	0.113284
MINAR1	2.34242	0.0191594	0.134279
OR7G3	NA	NA	NA
GRM5	0.306664	0.759099	0.890759
VXN	-1.64875	0.0991984	0.31666
OR7G2	NA	NA	NA
SEMA4C	0.360343	0.718591	0.866234
WFDC13	2.10334	0.0354361	0.186446
TMEM135	-1.03294	0.301633	0.567234
CNNM3	2.34829	0.0188596	0.132969
SMYD4	-0.348728	0.727294	0.871777
TWF2	-1.03929	0.29867	0.564002
SPATA5L1	0.32201	0.747445	0.884498
IL12A	-2.17337	0.0297523	0.168938
CD2BP2	-0.644435	0.519293	0.741697
DEGS2	0.968603	0.332743	0.597038
TBL2	-0.268316	0.788456	0.907179
LCMT2	-2.39599	0.0165755	0.125283
PATE1	1.00472	0.315032	0.579959
KRT73	1.79292	0.0729859	0.268363
CEP89	1.16794	0.242831	0.50881
RNFT1	-0.649005	0.516335	0.740086
DTYMK	2.25603	0.0240689	0.150719
CYCS	NA	NA	NA
TSPAN5	NA	NA	NA
SLC9C1	0.753256	0.451296	0.693692
PRND	1.55991	0.118782	0.347951
CENPN	-2.04756	0.0406029	0.201211
VPS50	-3.91798	8.9295e-05	0.010989
BCR	2.00636	0.0448175	0.21083
GTSF1	-1.17596	0.239611	0.504973
KLF11	1.30323	0.192497	0.452628
FEN1	1.30034	0.193484	0.45393
ONECUT1	-1.86838	0.0617089	0.247119
PPM1D	0.526178	0.598764	0.79552
RNF187	-0.276459	0.782196	0.903829
MTBP	-1.62347	0.104488	0.325822
MMGT1	-1.48692	0.137036	0.37638
ADRB2	1.53027	0.125951	0.35883
MBOAT2	1.33414	0.182157	0.439744
MGMT	3.30558	0.000947786	0.0289892
ATOH1	-0.0409943	0.9673	0.985572
LSM3	NA	NA	NA
PTGDR	0.226453	0.820849	0.922298
LRP8	-0.511359	0.6091	0.801079
ANKRD27	-0.85635	0.391804	0.647493
CHRNB1	1.74319	0.0812997	0.283351
TMEM43	1.78256	0.0746582	0.270459
KCNG3	0.489379	0.624573	0.811737
TRIM56	1.16079	0.245729	0.51127
SOX14	NA	NA	NA
FSTL5	-1.22094	0.222108	0.48455
HSPBAP1	-2.7236	0.00645751	0.0758591
ALCAM	-0.70011	0.483859	0.717471
TRMT61B	NA	NA	NA
SNX7	-1.93211	0.0533454	0.230485
QARS1	-1.93199	0.0533613	0.230485
CSDC2	-0.517614	0.604728	0.798763
PRKCE	-0.686165	0.492609	0.724024
ZPLD1	-0.495673	0.620125	0.808232
USP42	0.338745	0.734802	0.87681
MRPL13	0.591719	0.554039	0.764677
CBR4	-1.81123	0.0701046	0.262861
STX18	0.695369	0.486824	0.719638
CHST14	0.0691116	0.944901	0.975631
FOXI1	1.88206	0.059828	0.243366
IBTK	-2.08653	0.0369303	0.190455
ATOH8	0.213656	0.830816	0.926454
REEP4	-1.01306	0.311033	0.576552
ZNF608	-0.958423	0.33785	0.602195
LGI3	-0.0431005	0.965621	0.984789
GBX2	0	1	1
RETREG1	-1.29777	0.194367	0.454375
HOXD4	-0.988848	0.322737	0.587634
MTCL1	1.11509	0.264811	0.531808
C2orf68	-1.10173	0.27058	0.536997
ZNF396	NA	NA	NA
STX8	-0.113582	0.909569	0.962505
RNF181	-1.79559	0.07256	0.267772
ETV5	-1.9685	0.0490105	0.221025
VAMP5	-3.09425	0.00197308	0.0412901
BMP1	-0.255789	0.798114	0.912362
TBCA	NA	NA	NA
LRG1	1.31773	0.187595	0.446623
TMEM37	1.42658	0.1537	0.401064
OTP	NA	NA	NA
POLR3D	-1.46982	0.141609	0.382985
MAT2A	NA	NA	NA
PPIC	0.0661869	0.947229	0.976506
TMEM192	0.0802209	0.936062	0.971831
SOCS5	-1.16478	0.244107	0.50984
ROBO4	-1.13056	0.258241	0.524777
PCDHB1	2.40555	0.0161483	0.123435
ZNF672	3.7536	0.000174315	0.0141009
PCDHGC4	-0.168085	0.866517	0.942905
CXCL10	-0.833789	0.4044	0.657832
UBE2E1	NA	NA	NA
CYBC1	-0.403982	0.686226	0.848249
KRT28	0.949665	0.342283	0.606599
ADRA1B	-0.287807	0.773495	0.899047
LRRC45	0.61441	0.538944	0.754092
CDCA7	-2.39714	0.0165237	0.125096
ASPSCR1	0.199256	0.842063	0.932122
AVEN	0.240503	0.809941	0.917758
RBFA	2.28326	0.0224149	0.146184
FASN	2.53951	0.0111009	0.100711
RCAN2	-1.12431	0.260882	0.527847
NPTX1	-0.802311	0.422373	0.671004
DUS1L	0.595661	0.551401	0.762953
RPTOR	0.204877	0.837669	0.929816
PAIP1	0.191042	0.848493	0.933701
B4GALT6	-1.87604	0.0606492	0.244525
FAM83B	-1.7388	0.0820698	0.284702
C5orf34	-3.95984	7.49992e-05	0.0102091
DCXR	0.916576	0.359365	0.622669
COG8	1.07152	0.283934	0.550292
RAC3	NA	NA	NA
RBMXL2	0.290846	0.771169	0.897469
FEM1B	-1.3685	0.171157	0.42544
NTSR2	2.46055	0.0138724	0.113977
GON7	1.51847	0.128896	0.36358
CHRM1	-0.030142	0.975954	0.9886
MPLKIP	-0.842158	0.3997	0.653245
ANKMY2	-2.76593	0.00567614	0.0701002
OR10G6	-2.39199	0.0167573	0.125894
USP38	-0.407929	0.683326	0.847275
IGF1	-2.48275	0.0130374	0.110426
OTUD7A	-0.353049	0.724051	0.869225
PWWP2A	-0.81093	0.417406	0.66793
AXIN2	1.11267	0.26585	0.532938
MAP2K1	NA	NA	NA
GTPBP2	-1.02402	0.305828	0.571699
MYOZ2	-0.13796	0.890272	0.954374
SYNPO2	-0.309334	0.757067	0.889722
KLF13	1.92772	0.0538896	0.231555
MTNR1A	-1.89592	0.0579711	0.239988
INSM2	-0.0590993	0.952873	0.979706
TSNARE1	NA	NA	NA
AP000812	0.930999	0.351854	0.614967
ABHD15	1.91029	0.0560959	0.236121
DNAJB7	1.92198	0.0546078	0.233053
GIMAP8	3.34844	0.000812687	0.0272186
HEXIM2	0.983041	0.325587	0.58969
NDUFA10	1.92951	0.0536677	0.230914
MRPL39	0.569381	0.569097	0.775326
SCNN1B	1.71762	0.0858652	0.293004
ANTXR2	-1.40223	0.160847	0.412031
HTRA3	1.72055	0.0853331	0.291727
PCDHA10	0.907397	0.364197	0.626414
GLB1	0.602653	0.54674	0.759335
DDIT4	-0.10189	0.918844	0.965844
TMEM223	1.00436	0.315204	0.580089
SLCO1A2	-4.70318	2.56146e-06	0.00334928
GP9	2.11547	0.0343902	0.183476
CXCL8	NA	NA	NA
MRPL4	1.52526	0.127195	0.360553
MORN4	-0.104483	0.916786	0.964865
CDKL2	-0.655832	0.511932	0.737876
CCDC126	-1.29231	0.196251	0.456454
AGXT	1.86586	0.0620614	0.247667
ANKRD2	2.27398	0.0229669	0.147919
CMTM8	-1.51101	0.130787	0.366405
PANK1	-0.207889	0.835316	0.928642
MAGI3	0.260803	0.794245	0.909767
OR10V1	1.18722	0.23514	0.499993
CAVIN4	0.0586922	0.953197	0.979706
GOT1L1	0.918541	0.358336	0.621942
HOOK3	-0.173149	0.862534	0.941194
ACOT12	-0.645524	0.518587	0.741387
YWHAG	NA	NA	NA
C3AR1	-0.273457	0.784502	0.905138
NKIRAS2	NA	NA	NA
MCRIP2	-2.49945	0.0124387	0.10779
BCL2L1	-1.13457	0.256554	0.523134
SEC23A	0.0452284	0.963925	0.983818
PPID	1.2111	0.225856	0.489414
THOP1	-1.07859	0.280771	0.547915
CYTL1	-0.289092	0.772511	0.898412
ZBTB5	-2.0623	0.0391794	0.196852
LGALS4	1.86561	0.0620962	0.247667
TVP23B	-2.16155	0.0306526	0.171738
ASCC2	-0.149199	0.881397	0.950453
HPCAL1	NA	NA	NA
HAVCR2	-0.784448	0.432777	0.679699
SRP68	0.418884	0.675301	0.841951
ADCY6	1.11115	0.266503	0.533227
CTSW	0.421545	0.673357	0.840889
CYB5B	1.25942	0.207878	0.47038
ZWILCH	-1.07698	0.281488	0.548273
ADAT1	-1.07586	0.281991	0.548348
RPL4	-0.617068	0.53719	0.753051
WFDC5	-0.46262	0.643637	0.823529
RAD9A	1.32278	0.185909	0.444177
EFEMP2	0.556352	0.57797	0.78137
SLC16A11	2.18245	0.0290762	0.167081
MRPS12	0.595002	0.551842	0.763022
PTDSS2	2.977	0.00291081	0.0489657
TMEM134	-1.3946	0.163137	0.41528
DDX23	-1.89537	0.058044	0.240073
SLC16A13	1.96286	0.0496626	0.222345
ZNF471	-2.85115	0.00435616	0.0608018
CHST1	-0.544582	0.586041	0.78653
SLC37A2	-0.959776	0.337168	0.601631
THAP2	-1.45197	0.14651	0.389985
C1orf100	0.878908	0.379451	0.638224
MUS81	1.017	0.309153	0.574957
SSH3	1.25212	0.210526	0.473269
FAM53A	2.10395	0.0353826	0.186292
H2AZ2	NA	NA	NA
PHYKPL	1.71454	0.086429	0.293618
ELF4	2.05872	0.0395212	0.198167
PCDHGC3	1.61524	0.106258	0.328374
PLG	0.425	0.670837	0.839847
COQ10A	2.97394	0.00294005	0.0490103
CCDC63	2.62505	0.00866367	0.0885282
RNASE8	NA	NA	NA
RGMB	1.70599	0.0880095	0.29657
PPM1E	-0.217086	0.828141	0.925874
KCNG4	2.35208	0.0186688	0.132778
PSMA8	-1.21329	0.22502	0.487978
USP48	-2.75991	0.00578177	0.0709547
FBXO22	-1.41287	0.157693	0.407329
TLCD3A	2.37309	0.0176401	0.12915
SEC16B	-0.215946	0.82903	0.926105
MS4A10	NA	NA	NA
GOLT1A	0.594109	0.552439	0.763179
PROP1	1.60799	0.107838	0.330441
GEMIN2	-2.4918	0.0127097	0.109128
LEMD3	-1.88295	0.0597077	0.243276
SNX32	-0.108754	0.913398	0.964218
PIGS	0.164407	0.869411	0.944425
PLA2G1B	-0.427444	0.669056	0.838989
LTBP4	-2.87033	0.00410044	0.0588018
GMPPB	-0.096823	0.922867	0.967605
MAPK7	1.04597	0.295575	0.561014
RNASEH2C	-1.87657	0.0605766	0.244521
AOC3	1.23135	0.218193	0.480388
TUT1	-0.89524	0.370659	0.631542
ATAD1	NA	NA	NA
RSF1	-4.53105	5.8692e-06	0.00334928
STOX2	-0.965398	0.334345	0.599039
CSPG4	2.94429	0.003237	0.0519327
CCAR2	-0.0945894	0.924641	0.968281
SNX33	-2.47963	0.013152	0.11089
TMOD3	0.90265	0.366712	0.62845
GRK2	-0.759694	0.447437	0.690907
EVX2	-0.913967	0.360734	0.623801
SNTG2	2.60425	0.0092076	0.0918623
APOBEC4	-1.07099	0.284173	0.5505
MARCHF3	-0.369546	0.71172	0.862779
ABCD2	1.09539	0.273348	0.540394
PRKACA	-1.83213	0.0669325	0.25791
ZNF622	-0.505876	0.612944	0.803166
PSMD1	-0.758909	0.447907	0.69121
ISX	1.18625	0.235526	0.500214
AP1G2	-1.78978	0.0734886	0.268865
NFYC	-1.77784	0.0754295	0.271444
DHX37	3.03107	0.00243689	0.0449895
ALG10B	-1.18734	0.235092	0.499993
NPFFR2	0.610412	0.541589	0.756572
ASPHD1	-1.52441	0.127407	0.36089
TRMT112	-0.166897	0.867451	0.943645
FBXW10	-0.19272	0.847178	0.93357
MLKL	-1.53214	0.125489	0.357917
PCMTD2	1.29774	0.194376	0.454375
RHOD	0.929934	0.352405	0.615568
ADCK5	0.713827	0.475334	0.710719
LEP	0.281148	0.778597	0.902151
TAOK2	2.06949	0.0384999	0.195069
TUBB8B	NA	NA	NA
CYP2W1	1.87966	0.0601541	0.24402
U2AF2	NA	NA	NA
PHYHD1	-0.588609	0.556124	0.766136
NDUFA11	1.47915	0.139102	0.379733
C11orf86	-0.631169	0.52793	0.748137
CCDC106	-1.07984	0.280211	0.547217
TLR10	NA	NA	NA
TLR1	-2.73987	0.00614634	0.0734245
ACAD9	1.31866	0.187281	0.44609
CKS1B	NA	NA	NA
BAD	1.16955	0.24218	0.50802
CTBP2	-0.0905736	0.927831	0.96918
CENPS	-0.418587	0.675518	0.841957
LCLAT1	-0.372836	0.709271	0.861542
DUS3L	2.08627	0.0369542	0.190455
PTMS	NA	NA	NA
MAP3K11	1.64409	0.100157	0.31804
VPS26C	0.715915	0.474044	0.709812
PSME3IP1	-0.755175	0.450144	0.69296
OR6M1	NA	NA	NA
RORA	-1.08043	0.279951	0.546819
NRIP3	-2.02892	0.0424666	0.205907
P2RY14	2.04154	0.0411974	0.2026
GPR171	-0.222028	0.824292	0.923578
PPARGC1B	1.52591	0.127032	0.360335
ETFB	0.696495	0.486119	0.719313
EEF1A1	NA	NA	NA
PPM1J	-2.90121	0.00371722	0.0561062
XCR1	-3.03	0.0024455	0.0450732
EEF2	0.240012	0.810321	0.917758
ZMIZ2	3.33751	0.000845334	0.0273251
PPP1R14B	NA	NA	NA
ZNRD2	-1.77514	0.075874	0.272379
MRPL38	1.63538	0.101969	0.321009
AKIP1	-1.50228	0.133026	0.369661
MOB1B	NA	NA	NA
SH3RF3	0.540311	0.588983	0.788714
VEGFB	1.36471	0.172344	0.42746
RETREG3	0.681031	0.495852	0.726037
KLF7	-2.49595	0.012562	0.108299
NWD2	-0.30346	0.761539	0.892307
ADORA1	1.63224	0.10263	0.322405
B4GALT2	0.469054	0.639031	0.820397
SLC26A7	-1.88508	0.0594193	0.242866
OLR1	-0.0787062	0.937266	0.972535
SUSD5	0.0533215	0.957476	0.981071
CHST2	1.09322	0.274298	0.540804
MRPL57	0.479415	0.631643	0.815426
LRFN4	0.0358249	0.971422	0.987018
RCE1	-1.08222	0.279155	0.546319
PTPN2	0.703808	0.481553	0.715338
LMAN1L	1.84771	0.0646436	0.252872
INHBC	-1.08121	0.279605	0.546574
OR10P1	0.645746	0.518444	0.741269
TMEM255A	-2.56633	0.0102781	0.0969457
GRAMD2A	1.09586	0.273141	0.540129
FAM241A	1.45994	0.144307	0.386531
RIC3	0.623303	0.533086	0.750504
RND1	-1.92843	0.0538011	0.231376
KLHL3	-1.01321	0.310959	0.576552
TOPAZ1	-2.02541	0.0428255	0.207107
TMEM234	-0.0998716	0.920446	0.966364
TRIM59	0.714178	0.475117	0.710544
NARF	1.33786	0.180942	0.437736
UTP23	-1.68249	0.0924733	0.303858
GGA2	0.658753	0.510055	0.736611
GCC2	-1.61954	0.105331	0.326825
ABLIM3	-0.624226	0.532479	0.750346
TIGD3	0.889324	0.373829	0.63403
TCAP	0.293912	0.768825	0.896403
TRMT10C	-1.19127	0.233549	0.498227
DAW1	0.224071	0.822702	0.923121
DAPL1	-0.742365	0.457866	0.698134
ACO1	1.03039	0.302826	0.568523
CFLAR	-0.908231	0.363756	0.626108
GLE1	1.04897	0.29419	0.55971
NDST2	-2.54095	0.0110552	0.100506
BAALC	-0.10759	0.914321	0.964365
TPMT	-1.48435	0.137717	0.37769
MAL	-0.449514	0.653061	0.829524
MSL2	-0.26469	0.791249	0.908087
SP3	-0.771921	0.440161	0.685476
ATP6V0A4	0.736739	0.461281	0.700919
TSPAN17	-0.787432	0.431029	0.67803
DSEL	-2.02191	0.0431854	0.207293
RBM4B	-1.77555	0.0758064	0.272202
HLTF	-4.31729	1.57956e-05	0.00577125
CYP2S1	1.59346	0.111058	0.33573
TADA2B	1.30573	0.191646	0.45134
LIPT2	0.814453	0.415386	0.666062
PSMD2	NA	NA	NA
LGI4	0.864608	0.387254	0.644063
ATP8B3	1.54092	0.123336	0.354547
KCNE3	0.623205	0.53315	0.750504
MATK	0.791177	0.428841	0.676812
RBM14	-1.67504	0.0939263	0.306417
PSMC5	NA	NA	NA
KLK6	-2.79127	0.00525022	0.0677291
FUT1	2.83819	0.00453697	0.0625024
CHRNA9	-1.16259	0.244995	0.510748
CYP7B1	-0.567595	0.57031	0.775803
INSM1	0.132997	0.894196	0.956263
CCDC13	0.798568	0.424541	0.673227
OR10AD1	-1.34724	0.177902	0.43447
ARV1	0.248824	0.803497	0.914785
PDE8A	-2.40318	0.0162531	0.123983
LRCH4	-0.408855	0.682646	0.846776
VPS41	-1.83395	0.0666611	0.257297
CTSF	0.505417	0.613266	0.803304
EIF4EBP3	-2.32069	0.0203036	0.138059
NBEA	-1.11102	0.266559	0.533227
ARHGAP32	2.2396	0.0251168	0.154373
TBX5	-1.47338	0.140649	0.381709
GPRC6A	2.02447	0.042922	0.207247
XXYLT1	0.584773	0.558701	0.767661
ARL10	-0.240493	0.809948	0.917758
METTL18	-0.050629	0.959621	0.981801
CPED1	-2.71229	0.00668199	0.0768532
SNED1	3.26519	0.00109393	0.0313938
AGR3	-1.98604	0.0470292	0.215761
CLTB	-0.501961	0.615695	0.804799
VCPIP1	-1.09317	0.27432	0.540804
TNKS	-0.392185	0.694921	0.85324
ZDHHC24	-0.692535	0.488601	0.720972
CASP2	0.85442	0.392872	0.647675
GPD2	-0.896241	0.370124	0.631211
PPP1R3B	0.257868	0.796509	0.911657
RFNG	1.06547	0.286664	0.552841
MEPCE	-0.0467433	0.962718	0.983401
SUGT1	-0.0820759	0.934586	0.971589
SPSB4	0.326401	0.744121	0.8824
SLC5A6	2.34836	0.0188564	0.132969
ZNHIT2	0.816824	0.414029	0.664665
DCAKD	1.1417	0.25358	0.520336
SULT1B1	-1.61441	0.106439	0.328671
MRPL48	-1.79434	0.0727591	0.268072
RAB6A	NA	NA	NA
ADCY4	-1.36436	0.172455	0.427594
CFAP70	0.157221	0.875071	0.947685
TRAM1L1	-1.22731	0.219707	0.482126
ELMO1	-1.81525	0.0694859	0.26186
HAP1	2.286	0.0222541	0.145712
CD164	-1.74349	0.081248	0.283351
REP15	-2.85622	0.00428714	0.0602352
MIS18BP1	-1.77557	0.0758041	0.272202
ADAM17	1.08874	0.276266	0.542766
ZBTB21	3.13448	0.0017216	0.0387526
CD34	2.86364	0.00418804	0.0592354
UGT8	-0.51796	0.604486	0.798714
POMZP3	-1.36251	0.173037	0.428103
DTD2	-1.11977	0.262812	0.529596
IQCB1	-0.655445	0.512181	0.737876
MYO1H	-0.361936	0.7174	0.865723
TBC1D16	3.03392	0.00241401	0.0447708
SLCO2A1	1.19994	0.230163	0.494201
HDLBP	2.37723	0.0174434	0.128712
CBX2	0.931197	0.351752	0.614952
SLCO4C1	1.29988	0.193644	0.454028
CDC20	0.488823	0.624967	0.811893
DPY19L1	0.135139	0.892502	0.955071
SFT2D3	0.563139	0.57334	0.777786
MRPL11	-0.602681	0.546721	0.759335
NPAS4	-1.11253	0.265912	0.532938
MOBP	0.39928	0.689687	0.850614
PCP2	1.60966	0.107472	0.330033
BOD1	0.0226254	0.981949	0.991303
GPR151	1.41288	0.15769	0.407329
PCSK1	-2.29644	0.0216507	0.143348
RPL38	NA	NA	NA
KMT2E	-1.4249	0.154185	0.402046
SLC19A1	-0.443813	0.657178	0.832357
HEG1	-2.15493	0.0311674	0.173325
DENND6A	1.29522	0.195245	0.455407
PPP2R1B	0.437575	0.661694	0.835153
ACOT1	NA	NA	NA
TNS3	2.9998	0.00270155	0.0474353
HOXB9	0.0536893	0.957183	0.981071
PDE12	-3.58845	0.000332647	0.0176899
B4GAT1	-1.64864	0.0992217	0.31666
KRT17	2.25932	0.0238632	0.15028
CD84	-2.05964	0.039433	0.197826
INTS6	-0.698498	0.484866	0.718504
GPR162	1.98851	0.0467553	0.215437
MAP9	-2.76228	0.00573986	0.0707329
ABCC12	1.00579	0.314517	0.579544
TTC9B	0.208792	0.83461	0.928597
RIN1	1.88265	0.0597472	0.243276
ZNF624	NA	NA	NA
HERPUD2	-0.341846	0.732467	0.87522
LSM1	NA	NA	NA
OR52W1	-0.191861	0.847851	0.933618
RFESD	-1.306	0.191551	0.451261
WFIKKN2	-1.28203	0.199831	0.460199
ZBTB4	-2.72759	0.0063799	0.0751855
RNF26	-1.3919	0.163952	0.416036
ZMAT3	-2.53536	0.0112331	0.101193
CNIH2	NA	NA	NA
PLAC8L1	-1.41019	0.158484	0.408518
COQ2	-1.50661	0.13191	0.367983
RAB1B	NA	NA	NA
HMGA1	NA	NA	NA
METTL2A	-1.21407	0.224722	0.487812
ADGRF3	-0.294337	0.7685	0.896403
RPL13	-0.0268446	0.978584	0.989735
RPL21	NA	NA	NA
FGFBP3	-1.40163	0.161026	0.412276
EDN3	-1.76193	0.0780811	0.27723
MLC1	3.04718	0.00230999	0.0440531
SH3PXD2B	0.721057	0.470875	0.707516
LSP1	2.3166	0.0205257	0.138869
ANKS4B	-0.862951	0.388164	0.644966
FBXO45	-0.793462	0.427509	0.675716
FBXO31	2.75716	0.00583057	0.0713175
THAP6	-0.531292	0.595217	0.792892
UBQLN3	0.0405675	0.967641	0.985572
ADPGK	2.97974	0.00288494	0.0487984
UQCRH	-0.165998	0.868158	0.944171
ZNF408	-2.76724	0.0056533	0.0698983
PDP2	-1.03531	0.300523	0.565989
PPP1R8	-1.54938	0.121291	0.351724
OXSR1	-1.82708	0.0676883	0.258705
SNX31	-2.89909	0.00374249	0.056373
AQP1	-0.499452	0.617461	0.806178
COMMD1	-1.98255	0.0474175	0.216939
MMP14	-1.71628	0.0861109	0.293287
SLC22A13	-1.38735	0.165334	0.417695
PRG2	1.29559	0.195118	0.455325
ISCU	-2.32275	0.0201928	0.137919
ERCC4	-1.98905	0.0466951	0.215227
F2	3.5213	0.000429441	0.0199737
C12orf66	-1.78358	0.0744924	0.270231
TWNK	-0.43646	0.662503	0.835401
ZNF507	0.359285	0.719382	0.866747
TRIB1	0.85752	0.391158	0.646954
MOS	-1.46476	0.142986	0.384898
NIPAL4	1.08281	0.278893	0.545985
ABRA	-1.86204	0.0625973	0.248724
ARHGAP1	-2.05339	0.0400347	0.199667
GLS2	0.662157	0.507871	0.735203
GAL3ST3	-0.887267	0.374935	0.634963
ADGRE1	1.84293	0.0653389	0.254451
MED16	-1.05	0.293719	0.559424
CPT1B	0.460533	0.645134	0.824591
CST6	2.19735	0.0279952	0.164046
CMKLR1	-0.046002	0.963309	0.983401
KRT25	1.68026	0.0929075	0.304086
TMEM70	-1.14365	0.25277	0.51951
MSL3	-3.27175	0.00106885	0.031057
EIF1AD	-2.95806	0.0030958	0.0504657
HP1BP3	-0.660558	0.508896	0.735987
NAGPA	1.52293	0.127776	0.361331
C9orf131	-0.317808	0.75063	0.885654
FOLR1	0.216754	0.8284	0.925874
OR5J2	NA	NA	NA
FNDC9	-1.81496	0.0695294	0.26186
KCNK10	0.234635	0.814492	0.918912
SPEG	0.684325	0.49377	0.724763
AMZ1	2.65694	0.00788538	0.0842906
RACGAP1	-0.665856	0.505503	0.732866
SART1	-0.255992	0.797957	0.912362
PGA5	0.533838	0.593454	0.791823
POLD4	0.859796	0.389901	0.645945
DNAH7	-2.85844	0.00425724	0.0598717
CLCF1	0.0702694	0.943979	0.975322
FGF5	-0.0153393	0.987761	0.994068
MRPL46	-0.246472	0.805317	0.915803
HOXC5	NA	NA	NA
RMI2	-1.83195	0.0669582	0.25791
VWC2L	-1.68652	0.091696	0.302668
NR1D2	-0.0332065	0.97351	0.987997
B3GAT1	-0.790529	0.429219	0.67712
BTN2A1	0.936306	0.349116	0.613143
CHMP2A	NA	NA	NA
FOSL1	-0.910453	0.362584	0.625098
CCDC85B	-0.21975	0.826066	0.924867
PABPC5	-1.88016	0.060086	0.243911
RPS6KB2	0.369746	0.711572	0.862779
FAM174A	-0.157553	0.874809	0.947685
HS3ST5	-0.714758	0.474759	0.710357
TMEM168	-1.29711	0.194592	0.4546
RNF152	-0.865238	0.386908	0.643849
RNF166	-0.630016	0.528684	0.748298
LSMEM1	-3.23354	0.00122264	0.0326241
GJC3	0.117879	0.906164	0.96082
AGGF1	-2.81428	0.00488866	0.0656745
ZBTB11	-0.409295	0.682324	0.846599
KCNRG	-1.85168	0.0640715	0.251625
SIAH2	NA	NA	NA
PPP1CA	-0.423096	0.672225	0.840363
EXD2	0.4706	0.637926	0.819544
BACE1	0.322679	0.746938	0.884228
SEC16A	3.7077	0.000209152	0.0150234
OGFOD3	0.432609	0.665299	0.836671
FOXG1	0.985081	0.324584	0.588724
RHBDF2	-0.686558	0.492362	0.724016
SRSF7	NA	NA	NA
VDAC2	0.987299	0.323496	0.5882
UTS2R	3.36676	0.000760571	0.0264276
DVL3	-1.09656	0.272835	0.539957
HOXD8	-1.05207	0.292769	0.558348
PFN4	-0.473627	0.635766	0.818044
FBXL13	-1.68765	0.0914785	0.302152
PHF21B	2.22609	0.0260079	0.156862
TRIP10	2.50447	0.0122634	0.107031
DHRS4	0.246295	0.805454	0.915859
OR4D11	0.737674	0.460712	0.700368
BTF3L4	NA	NA	NA
NEUROG2	1.02242	0.306581	0.572314
SERTAD2	-1.5022	0.133045	0.369661
OSBPL3	0.914703	0.360347	0.623496
TAF7	-0.0860215	0.931449	0.970507
MLXIPL	1.65516	0.0978925	0.314243
ASTN2	-1.58358	0.113289	0.33957
CDK5R1	-0.97681	0.328663	0.591966
CD6	1.01403	0.310569	0.576205
RPA2	-2.17397	0.0297074	0.168852
NDUFS8	-0.00776462	0.993805	0.996761
PITPNA	-0.0822392	0.934457	0.971589
TUFM	0.805682	0.420426	0.669923
DNAJC25	-0.60133	0.547621	0.760131
POC1B	-3.56012	0.000370684	0.0187069
ING5	0.444996	0.656322	0.831584
AQP11	-0.273284	0.784635	0.905189
NFKBIB	-0.53195	0.594761	0.792884
GNAI2	-0.859101	0.390285	0.646082
MRPS23	-1.23848	0.215539	0.478441
EPSTI1	-0.321725	0.747661	0.884542
LAMA3	-2.13215	0.0329944	0.179137
DSCC1	-1.32799	0.184181	0.442137
COL26A1	0.860493	0.389517	0.645793
PNMA8A	1.34685	0.178029	0.434595
ACAD10	0.875376	0.381369	0.64045
EBF1	NA	NA	NA
ZDHHC7	0.992509	0.320949	0.586302
OSBPL2	1.03692	0.299773	0.565151
NOS2	-1.48973	0.136295	0.375109
FAM20C	2.25339	0.0242348	0.151496
FUZ	-0.4232	0.67215	0.840363
RCAN1	0.963355	0.33537	0.599475
FBXO34	-1.9221	0.0545929	0.233053
GPR89A	0.914106	0.360661	0.623751
DRC3	2.05061	0.040305	0.200202
STX4	1.3125	0.18935	0.448954
AKAP17A	NA	NA	NA
HNRNPD	-0.902004	0.367055	0.628862
UCP3	1.80485	0.0710978	0.264779
DDX54	2.19926	0.0278594	0.163573
CHAF1B	-0.241988	0.80879	0.917153
RELL1	0.463455	0.643038	0.822976
ZNF541	0.483729	0.628578	0.813799
STAT2	-0.517206	0.605013	0.798763
SLC35C1	0.929706	0.352524	0.615675
RPL27A	NA	NA	NA
CCT6B	-1.50581	0.132117	0.368323
GPR89B	0.854223	0.392982	0.647675
PRKDC	0.651938	0.514441	0.73925
SLC2A2	1.83801	0.0660605	0.255911
TNS2	1.43177	0.15221	0.398635
RNF4	-1.17733	0.239063	0.504478
H2BC4	0.847502	0.396715	0.650897
AGTRAP	1.55023	0.121085	0.351642
KDM3B	-2.00553	0.0449066	0.211048
DPM2	-0.355676	0.722083	0.867824
ZHX2	-1.39087	0.164265	0.41633
NEPRO	-2.93953	0.00328705	0.0523846
FUT7	2.99063	0.00278404	0.0481212
UTP4	-1.60367	0.108786	0.33192
ZMYM3	-1.49853	0.133996	0.37119
SAMD4B	-1.50247	0.132976	0.369656
TLCD5	2.06964	0.0384863	0.195069
BORCS5	0.904076	0.365955	0.628055
CDPF1	2.56462	0.0103289	0.0973014
HCLS1	-1.12207	0.261832	0.528759
EXOC3L1	-0.256933	0.79723	0.91199
ZMYM4	-1.88882	0.0589154	0.242006
SUPT6H	-1.87337	0.0610174	0.245742
NSUN3	-1.58404	0.113185	0.339388
BVES	-1.64018	0.100967	0.319755
PFAS	2.04542	0.0408133	0.20182
SNX14	-0.752769	0.451589	0.693866
SAMD12	-0.884745	0.376294	0.636175
EPN2	2.42537	0.015293	0.119422
ARHGAP33	0.0514359	0.958978	0.981537
LINS1	-0.483792	0.628534	0.813799
NEUROG1	-0.266168	0.79011	0.907763
SKA3	-1.5589	0.119021	0.34817
WDR75	-3.71577	0.000202589	0.014905
PINX1	1.35368	0.175838	0.431715
COPG1	1.36728	0.171539	0.426011
SH2D3C	-1.93708	0.0527354	0.229016
IMP3	-0.711571	0.47673	0.711666
TLN1	-0.256707	0.797405	0.912049
LPCAT4	1.62169	0.104869	0.326315
HNRNPA0	NA	NA	NA
CENPBD1	NA	NA	NA
DBF4B	NA	NA	NA
GPR88	0.797497	0.425163	0.673443
TNIP1	1.19436	0.232338	0.496718
TRIM41	-0.0232104	0.981482	0.991076
RHOT2	1.68103	0.0927575	0.303994
STX19	0.302373	0.762367	0.892587
EDC3	0.650304	0.515496	0.739583
PRSS50	0.816971	0.413945	0.664665
FAM71F1	-0.892779	0.371976	0.632333
SERTM1	-0.665898	0.505476	0.732866
RNASEH1	0.680646	0.496095	0.726037
CALML3	1.19053	0.233838	0.498716
RFFL	1.02986	0.303077	0.568633
CHDH	0.111562	0.91117	0.963512
SPAST	-0.192075	0.847684	0.933618
IFT22	2.26062	0.0237828	0.150205
FZD2	NA	NA	NA
CLEC1A	0.792067	0.428322	0.676242
ARSJ	-0.264986	0.79102	0.908087
PLEKHF2	-1.76082	0.0782689	0.277751
PLXDC1	0.222691	0.823776	0.923544
OR11H4	0.237743	0.812081	0.918398
TNIP2	3.1998	0.00137524	0.0347014
OR2A4	0.454798	0.649254	0.827221
GCSH	0.725845	0.467934	0.705563
ZNF354C	-0.106973	0.91481	0.964365
ODF3L2	0.223684	0.823003	0.923177
TUBB3	NA	NA	NA
AQP6	3.19524	0.00139714	0.0348393
CDC42	NA	NA	NA
MRPL1	1.35556	0.175239	0.431252
LDLRAD3	1.79285	0.0729971	0.268363
NCAPD2	-0.886499	0.375349	0.635345
PDS5B	0.12583	0.899867	0.958458
RPUSD2	-0.736529	0.461409	0.700919
ELMOD3	-3.20804	0.00133641	0.0341278
TSC22D3	-1.06914	0.285009	0.551183
DLGAP1	-0.956895	0.33862	0.602932
DIPK2A	NA	NA	NA
CD200	0.615191	0.538428	0.753864
ARPC2	NA	NA	NA
LSM10	-0.0777454	0.938031	0.972848
ITGA11	0.932848	0.350898	0.614165
MDH2	2.43757	0.0147863	0.11757
HEPHL1	1.93309	0.0532247	0.230232
SNAP47	1.64288	0.100409	0.318601
TCIM	-0.586764	0.557362	0.76691
METAP1D	-1.77351	0.0761446	0.272753
TFE3	-2.20889	0.0271825	0.161582
ING3	-0.12942	0.897025	0.957838
ROCK2	0.886887	0.37514	0.63511
SLC41A3	1.36398	0.172574	0.427673
OR4K5	0.219	0.82665	0.925172
YOD1	-0.102529	0.918337	0.965516
LYSMD3	-2.50508	0.0122425	0.106911
TRIM55	-1.25848	0.208217	0.47086
OS9	-0.736101	0.461669	0.700919
PPP2R2A	0.560561	0.575097	0.778715
KCND3	-0.758651	0.448061	0.69121
SMCO3	-1.26967	0.204202	0.465302
EXOSC4	-0.12076	0.903881	0.959976
ZFP91	-2.6788	0.00738867	0.0812043
TDRD6	-1.65165	0.0986064	0.315549
RPS4X	NA	NA	NA
SCAMP4	-2.75448	0.00587849	0.0715498
LCN15	NA	NA	NA
NDUFAF4	0.276782	0.781948	0.903829
LARP4B	0.32262	0.746983	0.884228
CYP8B1	-2.56097	0.0104381	0.0979023
CSH1	NA	NA	NA
AURKB	-1.22881	0.219142	0.481476
PDIA5	1.22659	0.219978	0.482193
KCNG2	1.76229	0.0780197	0.277131
PRKAG1	-2.52564	0.0115488	0.102756
CLK4	-1.00402	0.315367	0.580317
MCM9	0.402464	0.687343	0.848781
UNCX	2.26457	0.023539	0.149571
LNX2	-0.0470445	0.962478	0.983401
SLC12A4	0.285969	0.774902	0.900401
CCNG2	-1.31909	0.187139	0.446001
OR2AE1	0.403251	0.686763	0.848544
C11orf42	-0.403191	0.686807	0.848544
ICOS	-2.54564	0.0109077	0.0998377
CCDC89	1.46739	0.142271	0.383936
SIGLECL1	-1.13848	0.254922	0.521703
CLU	1.12351	0.261221	0.5281
USF3	0.525975	0.598906	0.79552
PDCD6-AHRR	2.81768	0.0048372	0.0651267
UGDH	0.162983	0.870532	0.944918
TMEM107	-0.318138	0.75038	0.885571
LRRC31	NA	NA	NA
CALR	0.73256	0.463827	0.702153
TTC9C	-0.15062	0.880276	0.949865
ABHD1	-0.0643477	0.948693	0.977465
AACS	1.88055	0.0600338	0.243766
SLC9A9	0.250893	0.801897	0.914086
CCDC184	-0.891515	0.372653	0.633049
PANK2	-1.80495	0.0710829	0.264779
STK25	1.63982	0.101044	0.319793
HNRNPH2	NA	NA	NA
MBLAC2	-1.56507	0.117567	0.346157
FBN1	0.658767	0.510045	0.736611
DEF6	-0.00730167	0.994174	0.996794
IL20RA	-3.52132	0.00042941	0.0199737
SHMT1	1.75127	0.0798999	0.280852
GPM6B	0.50637	0.612597	0.803166
BIN1	0.45445	0.649505	0.827327
CCZ1B	-1.32542	0.185032	0.443221
EFCAB11	-0.876495	0.380761	0.639718
PUS10	-2.31303	0.020721	0.139623
RHOJ	-1.00556	0.314625	0.579672
APBA3	-1.36884	0.17105	0.42544
AP3S1	NA	NA	NA
OXTR	2.38222	0.0172088	0.127738
CABP1	1.17982	0.238073	0.503175
GRB2	NA	NA	NA
ALX1	-0.804873	0.420893	0.670185
PNMA1	-1.24118	0.214538	0.477728
LLGL1	1.81977	0.0687943	0.260383
RAD23A	-3.37847	0.000728894	0.0257491
TRIM25	-1.31092	0.189885	0.449406
TRIT1	-0.856198	0.391888	0.647507
SLC7A8	0.486987	0.626268	0.812729
MAP11	-0.345836	0.729466	0.873181
GADD45GIP1	-0.279128	0.780147	0.90317
LYPLA1	-0.100485	0.919959	0.9663
PLAG1	-1.46394	0.14321	0.384898
RBM44	-1.54507	0.122329	0.352906
FOXR1	-0.705581	0.480449	0.714514
ZBED2	NA	NA	NA
NSD3	-2.37577	0.0175123	0.128712
OR52N2	0.918415	0.358402	0.621942
MVB12A	-1.44734	0.147802	0.391876
SGF29	NA	NA	NA
DAND5	1.32386	0.18555	0.443746
DNAJA2	-0.147342	0.882862	0.950789
PARL	-1.57919	0.114292	0.34154
LRCH2	0.55514	0.578799	0.782188
MSRA	-1.51464	0.129863	0.365058
HOXA3	-1.39437	0.163205	0.41528
TOLLIP	1.29265	0.196133	0.456402
EGR3	-0.933019	0.35081	0.614156
PVRIG	NA	NA	NA
PER1	1.29587	0.19502	0.45524
SLC2A4	1.65992	0.0969307	0.312222
SPOCK2	0.54047	0.588873	0.788714
LRRN4CL	1.02608	0.304856	0.570384
PXMP2	0.749227	0.453721	0.695152
MTG1	2.55909	0.0104946	0.0980317
PRSS8	0.870362	0.384103	0.642111
MRPS24	0.846174	0.397455	0.651176
SLURP2	2.2518	0.024335	0.151769
CERS5	1.31801	0.1875	0.446468
FRMD8	1.58469	0.113037	0.339156
TTC39C	-3.4044	0.000663099	0.0241137
SIX5	-0.852641	0.393859	0.647858
S100Z	1.82426	0.0681135	0.259794
MAB21L2	NA	NA	NA
PSMG2	1.20582	0.227886	0.4918
TMEM11	-0.330131	0.741301	0.880851
CAPZA3	-2.351	0.018723	0.132893
PROM2	2.32542	0.0200497	0.137318
CPNE1	-2.29594	0.0216791	0.143467
FBXO46	0.162181	0.871163	0.945156
TUBB6	-0.138004	0.890237	0.954374
CDHR3	-4.48333	7.34858e-06	0.00403818
SLC35C2	-1.04637	0.295392	0.560993
RRH	-1.89964	0.0574802	0.239291
IL1RAP	-0.747043	0.455038	0.69602
HADHB	2.19035	0.0284985	0.165629
FJX1	0.108435	0.91365	0.96425
TACC1	-1.99576	0.0459597	0.213366
OR2D3	NA	NA	NA
ATG4C	-2.98859	0.00280272	0.0481929
SLC25A5	NA	NA	NA
MAGEF1	NA	NA	NA
RECQL5	-0.551018	0.581621	0.783718
TTC27	-1.58323	0.113369	0.339741
L3MBTL4	NA	NA	NA
CA8	-1.28925	0.197311	0.457597
CC2D1A	2.3408	0.0192426	0.134671
LASP1	-2.14838	0.0316838	0.174886
GANC	-1.8864	0.0592414	0.242674
RNF168	-1.78643	0.0740299	0.269409
MICU3	1.22579	0.220279	0.482519
CRAT	1.68157	0.0926523	0.303994
MAMSTR	-1.01407	0.310549	0.576205
GINS3	-0.602828	0.546623	0.759315
EDEM3	-0.665868	0.505496	0.732866
GRHPR	-0.229763	0.818276	0.920703
GREM2	NA	NA	NA
OVCH1	NA	NA	NA
MYO1D	-2.45683	0.0140168	0.114512
PKD2L1	-3.35839	0.000783977	0.0269256
C3orf22	-0.0959858	0.923532	0.967892
ALOXE3	2.66706	0.00765178	0.0829287
SAMD9L	0.564214	0.572608	0.77722
RORC	-1.82262	0.0683607	0.260135
PPFIBP1	-2.91344	0.00357475	0.0549963
BBS1	2.78872	0.00529174	0.0678928
GLTP	-0.907016	0.364398	0.626414
HTR3C	NA	NA	NA
ANKRD23	1.97991	0.0477136	0.217556
SLBP	2.45633	0.0140364	0.114512
NDUFV2	0.519059	0.603719	0.79827
BOK	1.99466	0.0460805	0.213722
WASHC5	-1.34494	0.178644	0.43538
TMC8	1.51604	0.12951	0.36455
SYCN	0.252122	0.800947	0.913705
ZNF366	-1.16535	0.243878	0.509822
CD276	NA	NA	NA
SLCO3A1	0.221066	0.825041	0.924208
PEX7	-0.697566	0.485448	0.718822
MBIP	-1.70142	0.0888649	0.298289
MET	-1.79197	0.0731383	0.268434
CXCR2	0.862782	0.388257	0.644974
EML4	0.485579	0.627266	0.813313
SFTPC	-0.45542	0.648807	0.826793
MEOX1	-0.808276	0.418932	0.668767
FKRP	0	1	1
SLC25A42	-0.209048	0.83441	0.928597
A2M	-3.64532	0.000267055	0.0165095
PABPC1	NA	NA	NA
FIBIN	-0.566747	0.570886	0.776216
MAP6D1	3.03636	0.0023945	0.0446099
CA5B	-0.634974	0.525446	0.746389
ORAI3	-0.302594	0.762199	0.892587
B3GNT3	0.62127	0.534422	0.7513
AVL9	-0.126767	0.899125	0.958317
SHOC1	-2.73033	0.00632702	0.0749194
LRRC75B	2.23272	0.0255673	0.155915
PAQR4	0.809435	0.418265	0.668566
SYT9	-0.937967	0.348261	0.61215
C3orf38	0.460611	0.645078	0.824591
CYC1	1.37384	0.16949	0.423538
SWAP70	-2.29889	0.0215113	0.142738
ALS2CL	1.43923	0.150086	0.395317
INTS3	-0.898022	0.369174	0.630645
CTXN1	NA	NA	NA
GEMIN4	-0.587791	0.556673	0.766393
TALDO1	1.16117	0.245572	0.511119
SLC25A20	1.07511	0.282327	0.548642
NADSYN1	1.5256	0.12711	0.360462
WFIKKN1	2.31276	0.0207356	0.139653
C14orf119	-0.132771	0.894375	0.956301
MLXIP	2.8886	0.00386963	0.057242
PSAPL1	3.53733	0.000404193	0.0194708
ZBTB34	-0.0323891	0.974162	0.988262
KLHL11	-2.64339	0.00820799	0.0859637
DNAJB8	-0.43279	0.665168	0.836671
TRO	NA	NA	NA
TMEM39A	-0.475574	0.634378	0.817153
F2R	1.63818	0.101385	0.320324
DIS3L	1.55646	0.119599	0.349394
SHISA3	0.803963	0.421418	0.67034
LURAP1L	3.04266	0.00234496	0.0441043
TAC1	-1.77068	0.0766141	0.273909
DCTPP1	-1.17521	0.239912	0.505108
ZNF771	NA	NA	NA
SERINC4	-0.407012	0.683999	0.847366
LRRN1	0.712827	0.475953	0.711162
P3H2	0.824313	0.409762	0.661261
CHST13	0.0878809	0.929971	0.969807
ETV4	-0.849037	0.395861	0.649927
STK17A	NA	NA	NA
ELL3	0.330205	0.741245	0.880851
IL17RA	0.627023	0.530644	0.749148
ZDHHC22	-0.0883527	0.929596	0.969806
UBE2O	-0.608161	0.543081	0.757231
WDTC1	-2.48902	0.0128094	0.10948
KARS1	0.828871	0.407177	0.659744
SHISA2	0.629941	0.528733	0.748298
CCDC93	-0.776886	0.437226	0.683481
PCK1	2.02222	0.0431538	0.207293
RUFY1	0.198615	0.842564	0.932233
OSBPL1A	-2.36939	0.0178173	0.129797
SCD5	NA	NA	NA
NT5DC1	-0.969448	0.332322	0.596574
FARP1	-0.503406	0.614679	0.80402
ANKDD1A	-0.826437	0.408556	0.660681
HTR1F	-2.04463	0.0408916	0.201896
PKM	0.802261	0.422402	0.671004
TMCO5A	-0.383412	0.701414	0.857249
PRR15	-1.31193	0.189545	0.449058
RBBP6	-1.90458	0.0568342	0.237736
FUBP3	0.619964	0.535281	0.751867
OR4C3	2.65194	0.00800312	0.0849372
GATD1	-0.771903	0.440172	0.685476
MACIR	-1.00355	0.315594	0.580661
RABGGTB	0.885758	0.375748	0.635825
C2orf69	-4.2742	1.91825e-05	0.00623734
HROB	-0.821479	0.411374	0.662421
IFT88	0.546844	0.584486	0.785437
OR4S1	-3.1077	0.00188547	0.0409224
CNGB3	-1.36186	0.173243	0.428473
ARL4D	NA	NA	NA
OR4X1	2.13688	0.0326079	0.178121
OR2G2	NA	NA	NA
CLIP4	-1.12897	0.258911	0.525507
METRNL	1.30673	0.191305	0.450968
PRTFDC1	-1.63593	0.101854	0.32085
ZNF48	-2.81035	0.00494883	0.065971
FGF8	0.668614	0.503742	0.731671
PITPNM2	0.852899	0.393715	0.647838
ATRIP	2.94422	0.0032377	0.0519327
RNPS1	NA	NA	NA
FOXL1	NA	NA	NA
KBTBD11	NA	NA	NA
ASPRV1	1.50661	0.131909	0.367983
RRS1	0.342673	0.731845	0.8749
AGPAT4	1.30276	0.192658	0.452716
HYAL1	0.0276305	0.977957	0.989613
PHF23	0.808181	0.418987	0.668767
PAGR1	1.7581	0.0787311	0.278525
OLFML3	-2.19424	0.028218	0.164896
EZH2	-0.438094	0.661318	0.835133
IQCK	-1.10216	0.270392	0.536696
AMIGO3	1.74976	0.0801602	0.281433
SLC26A10	-1.54169	0.12315	0.354309
GLIPR1L2	-1.85839	0.0631133	0.249657
CIDEA	1.72289	0.0849088	0.290878
CCDC65	1.26045	0.207506	0.469968
SLC16A8	-0.0688363	0.94512	0.975631
TMEM270	1.59995	0.109611	0.33312
MBOAT4	-1.47197	0.14103	0.382344
KDF1	0.207656	0.835497	0.928642
POLE	-0.0450854	0.964039	0.983866
RAB39A	-0.706492	0.479882	0.71401
PACS1	-0.0934109	0.925577	0.968511
CHORDC1	-0.790928	0.428986	0.676882
PIANP	-1.89572	0.0579971	0.23999
ZNF236	1.68172	0.0926226	0.303994
ZNRF1	0.0467645	0.962701	0.983401
NQO1	-2.80559	0.00502252	0.0664432
FAIM2	-1.92632	0.0540641	0.231768
ITFG1	-1.44723	0.147833	0.391888
IL15	0.993703	0.320368	0.585705
RBMX	NA	NA	NA
OR6S1	-0.897826	0.369278	0.630645
GLS	-0.197222	0.843654	0.932734
MUC20	-1.09093	0.275303	0.541877
PELI3	-4.08438	4.41949e-05	0.00838522
LRIG3	-1.68695	0.0916121	0.302458
MAGOHB	NA	NA	NA
ARL14	-1.10218	0.270383	0.536696
BLOC1S4	2.78633	0.00533088	0.0679067
KIF1C	-1.17108	0.241567	0.507235
NFATC2IP	-3.78052	0.0001565	0.0138463
DAB2	0.872847	0.382746	0.641593
AAR2	0.336313	0.736635	0.878432
SSR4	0.256612	0.797478	0.912062
B3GNTL1	0.292012	0.770278	0.897072
SMCHD1	-2.14002	0.032353	0.177589
RNF144A	-0.109852	0.912527	0.964114
CLPTM1L	2.3971	0.0165255	0.125096
PCSK7	1.83254	0.0668708	0.257838
CRTAP	-1.22539	0.220429	0.482519
SPTBN5	-1.37929	0.167804	0.421473
RCN2	-0.113917	0.909304	0.962425
ZEB1	-2.70266	0.00687876	0.0779986
IRX5	-0.869969	0.384317	0.642111
PITPNB	-0.407044	0.683976	0.847366
GCFC2	-1.02825	0.303832	0.569508
PRPF31	-0.0269925	0.978466	0.989735
ENPP4	-1.42594	0.153886	0.401479
TOP3A	1.55998	0.118764	0.347951
HCCS	-1.35425	0.175658	0.431638
DNAAF4	-1.65371	0.0981859	0.314912
RPLP2	0.806801	0.419781	0.669565
HACL1	0.416927	0.676732	0.842721
TMTC2	-1.79603	0.07249	0.267745
OR6T1	-2.55051	0.0107565	0.099164
OR51V1	1.83087	0.0671206	0.257999
NCBP2	NA	NA	NA
D2HGDH	1.99606	0.0459276	0.213366
NUDC	-0.620233	0.535105	0.751867
SGPP2	0.55659	0.577807	0.78137
ATG16L2	-0.461917	0.644141	0.82396
DSCAML1	-0.159386	0.873365	0.946539
HIGD1A	1.64498	0.0999743	0.318038
SENP3	-0.747183	0.454953	0.69602
FTMT	-0.402841	0.687065	0.84865
ME2	1.28619	0.198376	0.458962
CYBRD1	-0.863758	0.387721	0.64462
YBX1	NA	NA	NA
SEPTIN1	0.129246	0.897163	0.957847
RNF151	-0.728335	0.466409	0.704265
TCP1	2.11823	0.0341559	0.182818
GCC1	-2.96852	0.00299237	0.0493994
AMER3	-1.03939	0.298624	0.563987
DUOX1	1.27078	0.203807	0.464999
RAB8B	NA	NA	NA
SFXN1	0.433526	0.664632	0.836546
DNAJC4	1.25562	0.209254	0.471917
SLC25A41	-1.3369	0.181255	0.438201
OR52E2	0.848633	0.396086	0.650224
FBXO39	-1.75795	0.0787559	0.278546
PINK1	0.813867	0.415721	0.666241
PLD6	-0.569645	0.568918	0.775326
FKBP10	-0.293515	0.769129	0.896516
TTLL11	1.21561	0.224135	0.487287
CATSPER2	-2.43016	0.0150922	0.118705
IP6K1	0.846511	0.397267	0.651012
GLDC	1.2863	0.198338	0.458962
PHYHIP	NA	NA	NA
CASKIN2	0.0745407	0.94058	0.973654
GJD4	2.4922	0.0126956	0.10907
GPR137C	-1.38216	0.166921	0.420003
STXBP5	-2.15123	0.031458	0.174158
B3GNT8	2.40634	0.0161134	0.123435
STAB1	1.78296	0.074592	0.270394
C14orf39	-0.541092	0.588444	0.788714
PHETA2	0.986601	0.323838	0.588314
MAT2B	-0.899653	0.368305	0.6299
TPPP2	-0.735292	0.462162	0.701035
SPACA4	1.74592	0.0808256	0.282766
CA13	-0.0357879	0.971451	0.987018
SPAG5	-0.561977	0.574132	0.77822
P2RY11	1.82653	0.06777	0.258817
ULK1	2.3852	0.0170697	0.127077
BHLHE22	-1.15682	0.247346	0.513125
TMEM108	1.23999	0.214979	0.478141
BPTF	-1.95562	0.0505094	0.224369
VARS2	0.755572	0.449906	0.69296
GLYR1	-1.08313	0.278753	0.545843
ABRAXAS1	-1.81646	0.0693003	0.261431
ATAD5	-0.628172	0.529891	0.748616
COQ7	0.953052	0.340564	0.604906
CD151	-1.03785	0.29934	0.564694
TM6SF1	-0.265322	0.790761	0.90795
ROGDI	-0.350809	0.725731	0.870542
EHD3	-0.222363	0.824032	0.923578
PPP2R1A	NA	NA	NA
NIPSNAP2	0.215927	0.829044	0.926105
TRIM72	1.40351	0.160466	0.411421
TSPYL5	0.777099	0.4371	0.683481
FAM133A	-1.04857	0.294378	0.55971
NPEPPS	0.870348	0.38411	0.642111
RPP25	1.47469	0.140296	0.381381
RPL10A	NA	NA	NA
SMC1A	NA	NA	NA
MYPOP	-0.813232	0.416085	0.666752
GPR62	1.07544	0.282177	0.548422
UBA6	-2.39958	0.0164139	0.124761
SSNA1	-0.702601	0.482304	0.716025
WDR33	-0.349552	0.726675	0.871388
RPRML	1.54063	0.123407	0.354567
ZADH2	0.35391	0.723406	0.868731
PNKP	-0.451202	0.651844	0.828812
EEA1	-2.79472	0.00519446	0.067375
SERTAD3	1.04659	0.295289	0.560928
ZBTB7A	-1.31312	0.189142	0.448865
PRMT9	-2.02322	0.0430507	0.20725
KCTD2	0.424264	0.671373	0.840108
FAM124A	-1.88937	0.0588423	0.241773
COL12A1	1.56687	0.117146	0.34552
INPP1	-2.07612	0.037883	0.193284
SF3B2	-1.1446	0.252376	0.518916
DDX10	-1.27462	0.202444	0.463729
WNT11	-0.345723	0.729551	0.873213
PLEKHD1	0.223814	0.822902	0.923136
MMP19	0.540852	0.588609	0.788714
MFAP3	-1.51178	0.130589	0.366028
SH2B1	-1.03873	0.298931	0.564208
RUVBL1	NA	NA	NA
SUZ12	-3.90343	9.48383e-05	0.0111225
EPM2AIP1	2.13649	0.0326397	0.178121
NCL	-1.06273	0.287903	0.553533
ZNF660	-2.77938	0.00544634	0.0685388
ZYX	0.361933	0.717402	0.865723
PLEC	2.77558	0.00551037	0.0691103
MYLPF	NA	NA	NA
E2F7	-1.43402	0.151566	0.397733
KCNH5	-1.41881	0.155953	0.404878
NAPG	-0.103218	0.91779	0.965215
ZNF335	-2.39605	0.0165728	0.125283
AMBN	1.69149	0.0907425	0.301035
ABITRAM	0.0377293	0.969904	0.986608
HIC1	-2.29433	0.0217716	0.143822
BANK1	-0.590858	0.554616	0.765046
UACA	0.0674353	0.946235	0.976096
FOXJ1	-0.204722	0.83779	0.929854
RPS15A	NA	NA	NA
WDR45	1.52828	0.126443	0.359669
RRP7A	1.07676	0.281586	0.548273
ZNRF2	-0.868238	0.385264	0.642699
DYRK1B	-1.5668	0.117161	0.34552
GPR4	2.34212	0.0191744	0.13432
LRRC61	1.25281	0.210274	0.47306
TSPEAR	3.15607	0.00159909	0.0376383
ATP11B	-1.6172	0.105836	0.327498
SLC35A4	-1.07652	0.281693	0.548273
GCAT	-1.52673	0.126827	0.360335
TMEM102	-0.505182	0.613431	0.803378
PRR7	0.510567	0.609654	0.801582
TYMS	0.209634	0.833953	0.928387
MOB4	NA	NA	NA
CLDN22	0.594712	0.552036	0.763022
GH1	0.988847	0.322738	0.587634
RPL7A	NA	NA	NA
SLC17A8	0.0342613	0.972669	0.987907
ANKZF1	-0.224989	0.821988	0.922669
PIPOX	1.5569	0.119494	0.349209
NR2C2	1.18964	0.234187	0.499083
SPHK1	-0.725716	0.468013	0.705579
LRRC57	-1.84268	0.0653754	0.254456
CPT1C	-1.46387	0.14323	0.384898
MTMR4	-0.860107	0.38973	0.645793
SENP5	-2.63194	0.00848993	0.0875365
POGLUT3	-0.236886	0.812745	0.918674
DIRAS1	NA	NA	NA
ACSS1	3.17818	0.00148202	0.0358687
RAP2B	NA	NA	NA
PLEKHO2	NA	NA	NA
MRPS31	-1.279	0.200896	0.46155
ELMOD2	-1.44173	0.149379	0.394365
WIPF2	-2.46836	0.0135733	0.112727
PPM1M	-0.0779829	0.937842	0.972802
WDR97	-0.707367	0.479338	0.713836
METAP2	-0.969175	0.332458	0.596715
SPEM1	-1.04477	0.296128	0.56156
NUCB2	-0.295794	0.767387	0.89589
DEGS1	-1.47058	0.141404	0.382708
ZNF513	0.344584	0.730407	0.873744
ARMC10	-1.72358	0.0847835	0.290516
HSF5	1.20036	0.230001	0.493996
COG4	-1.90609	0.0566386	0.237556
GYS1	2.20528	0.0274341	0.162038
TRIM73	1.39374	0.163396	0.415334
CPN2	-0.473105	0.636138	0.818258
TSFM	0.3419	0.732426	0.87522
SNRNP200	0.66175	0.508132	0.735455
HTR1A	-1.25304	0.210193	0.47295
CD37	0.19976	0.841668	0.931997
ANAPC2	-1.71552	0.0862506	0.293326
MRE11	-1.46171	0.14382	0.38573
STXBP6	NA	NA	NA
CSTF3	-1.20716	0.227371	0.49112
ENO3	0.983838	0.325195	0.589245
ST8SIA3	-2.02334	0.0430384	0.20725
SERPINF2	2.22109	0.026345	0.158315
ZNF687	-0.852749	0.393798	0.647858
CAPN6	-0.408769	0.682709	0.846776
PLXND1	2.04481	0.0408733	0.201876
MAP1S	NA	NA	NA
RNF31	-3.08882	0.00200955	0.0415839
DNMBP	-1.07207	0.283687	0.550142
NLRP12	0.267133	0.789367	0.907533
ZCCHC10	-2.4798	0.0131458	0.11089
B3GNT4	0.545218	0.585604	0.78637
SLC25A36	-0.282484	0.777573	0.901598
GRK3	1.88999	0.0587594	0.241632
CRLF3	-1.15372	0.248615	0.514334
CNDP2	0.0580728	0.953691	0.980065
CIITA	-0.186981	0.851675	0.935745
LGALS9B	2.60047	0.00930954	0.0923917
EDNRA	0.840555	0.400597	0.6543
MYEF2	1.11619	0.264343	0.531228
FARS2	2.77108	0.00558702	0.069718
FAM71C	NA	NA	NA
DCUN1D3	-1.89897	0.0575685	0.23943
RNF227	1.09599	0.273083	0.540087
FBXL16	-0.0593456	0.952677	0.979683
PRMT5	-1.5915	0.111498	0.336581
PPIE	1.01985	0.307799	0.573792
SLC34A1	1.9664	0.0492524	0.221576
DTX2	0.343548	0.731186	0.874324
ACTL9	0.863138	0.388061	0.6449
RCHY1	-0.958812	0.337653	0.602062
SYNE4	1.31284	0.189236	0.448901
MTURN	NA	NA	NA
HSPA5	-0.597026	0.55049	0.762097
COQ8B	0.612721	0.540061	0.755006
PSEN1	-1.23841	0.215563	0.478441
EEF1AKMT4	0.28479	0.775805	0.900866
ANO5	-1.89745	0.0577692	0.239754
MBOAT1	-0.0588223	0.953094	0.979706
C12orf40	-2.36805	0.0178821	0.129915
CACNB2	2.21516	0.0267489	0.16003
SLC6A18	2.5991	0.00934677	0.0926299
NLRC3	-1.09601	0.273074	0.540087
CD19	1.99216	0.0463534	0.214253
FAM187B	-0.760904	0.446714	0.690335
SAV1	-1.81568	0.0694192	0.261746
RNF40	-1.36084	0.173563	0.428907
TRPM8	3.43998	0.000581756	0.022893
IQUB	-0.820366	0.412008	0.662917
SCN4B	0.567143	0.570617	0.776079
MC5R	-1.53558	0.124642	0.356597
TAF7L	-3.00435	0.00266149	0.0468984
CREG2	1.21592	0.224017	0.487138
CAMKK2	2.20643	0.027354	0.161913
MRPS33	-0.659544	0.509547	0.736611
MED14	-3.96013	7.4909e-05	0.0102091
VPS37A	0.135731	0.892034	0.955052
ARID1A	-1.28348	0.199323	0.45986
PRPF3	-0.0549484	0.95618	0.98103
YARS2	0.155412	0.876496	0.94798
METTL1	0.0200829	0.983977	0.99254
NUPR1	-1.85501	0.063595	0.25068
GRHL1	-0.514183	0.607124	0.800205
CHCHD5	0.123956	0.90135	0.95873
LIMS2	-0.771168	0.440607	0.68561
VPS37D	0.360375	0.718567	0.866234
DYNC1I1	-1.23561	0.216602	0.478874
AQP10	-0.569112	0.56928	0.775326
CRMP1	2.09731	0.035966	0.188096
AHCYL2	1.49889	0.133901	0.371118
NKX2-6	-1.37389	0.169475	0.423538
MTSS1	1.58573	0.112801	0.338861
PCM1	0.0871943	0.930517	0.970073
SLITRK5	0.147056	0.883087	0.950878
HMGCS1	-0.928064	0.353374	0.616715
ODF3	-0.0152438	0.987838	0.994068
VIPR1	1.77586	0.0757562	0.272202
ZBTB2	-0.631666	0.527605	0.74794
ENTHD1	-1.34366	0.179058	0.43538
CHMP6	0.679263	0.496971	0.726674
C14orf28	-0.333348	0.738872	0.88018
ANGPT2	1.13625	0.255851	0.522514
RIC8A	1.54923	0.121326	0.351724
CEP295	-1.64456	0.100061	0.318038
CFAP410	2.19191	0.0283858	0.165421
WDFY4	2.64307	0.00821571	0.0859637
FBXW5	2.35219	0.0186632	0.132778
CDK20	-1.36636	0.171826	0.426455
HMGB3	-0.989849	0.322248	0.587363
TCTEX1D2	-0.237696	0.812117	0.918398
LMNB2	-0.826104	0.408745	0.660733
ZNF580	0.626486	0.530996	0.749166
ZNF784	-3.20321	0.00135904	0.0345666
C5orf22	-2.71439	0.00663979	0.0766054
DIS3L2	0.953941	0.340114	0.604705
SOX2	NA	NA	NA
SLC47A2	NA	NA	NA
HASPIN	-2.25593	0.0240752	0.150719
ZNF579	0	1	1
SCNN1D	NA	NA	NA
PGR	-0.165959	0.868189	0.944171
HNRNPM	-2.41452	0.0157561	0.122138
MSC	-1.82607	0.0678391	0.258881
CEP57	-2.04355	0.0409983	0.20191
CTNNAL1	-3.11713	0.00182623	0.0400826
PGA3	0.985212	0.32452	0.588715
SHQ1	1.01197	0.311554	0.57695
P2RY13	-0.658545	0.510188	0.736611
MARVELD2	0.0580329	0.953722	0.980065
PPM1A	-0.0524623	0.95816	0.981309
CABP4	1.56928	0.116582	0.344925
YLPM1	-2.10882	0.0349604	0.18512
OR52K2	0.0948557	0.924429	0.968271
KIAA0319L	-1.45164	0.146603	0.390114
PRKRA	-1.90825	0.0563593	0.236631
TUBD1	-2.02304	0.0430695	0.207273
BBX	-3.18268	0.0014592	0.0356088
MRPS11	0.230624	0.817607	0.920606
DMRTA1	-0.951093	0.341557	0.605999
RMI1	-1.94262	0.0520625	0.227482
SNX22	1.16762	0.24296	0.50899
ASB4	-2.9606	0.00307043	0.0502271
FLNC	-2.9173	0.00353073	0.0546251
RPRM	-0.398871	0.689989	0.850915
NEU4	2.69779	0.00698025	0.0785185
MEIOB	0.417587	0.676249	0.842721
CCZ1	-1.27038	0.203951	0.465079
VENTX	NA	NA	NA
KLHL38	-3.08087	0.00206396	0.0421817
OAZ2	0.164677	0.869198	0.944425
UPB1	2.65898	0.00783782	0.0840851
NIM1K	-0.945247	0.344533	0.60895
MAF	-0.865976	0.386503	0.643556
KIF15	-0.359158	0.719477	0.866747
C11orf16	0.506218	0.612704	0.803166
FAXDC2	2.04643	0.0407142	0.201628
EFCAB12	1.15123	0.249636	0.51557
RNF185	NA	NA	NA
GHRHR	0.820271	0.412062	0.662917
HSD11B2	-1.07929	0.280457	0.547519
GTPBP6	NA	NA	NA
NFKBIZ	-1.00787	0.313515	0.578533
TRAF7	-1.29087	0.19675	0.45709
PORCN	0.500019	0.617062	0.806075
ABCF1	-0.386437	0.699173	0.855439
SCMH1	-1.15482	0.248163	0.513671
AHCTF1	-0.93274	0.350954	0.61418
SLC37A3	0.854999	0.392552	0.647649
OR10A7	-0.78122	0.434673	0.681133
THOC6	-0.0046434	0.996295	0.998044
TLK2	-2.70547	0.00682085	0.0778307
VGLL2	-1.2763	0.201849	0.462809
LIN28A	0.381165	0.703081	0.857937
PIBF1	-1.27582	0.20202	0.463057
PTPRCAP	3.57705	0.000347499	0.018059
ACOT4	2.10866	0.0349744	0.185128
CCR8	-1.96474	0.0494443	0.221933
SGSH	0.845641	0.397753	0.651358
RWDD4	-2.03536	0.0418151	0.20417
SLC36A4	-1.29892	0.193972	0.454356
RIIAD1	NA	NA	NA
ITM2C	2.24603	0.0247019	0.153028
ARL6IP6	-0.874696	0.38174	0.640637
IFT80	0.121537	0.903266	0.959942
C3orf80	-0.1148	0.908603	0.961894
SSH1	1.48731	0.136933	0.376166
VNN2	NA	NA	NA
B3GNT5	-0.85538	0.392341	0.647551
TNFRSF12A	-0.0213888	0.982935	0.991951
C4orf17	-3.86326	0.000111884	0.0115471
VSIG2	1.28925	0.197312	0.457597
ZBTB33	-3.1268	0.00176721	0.0392425
TNNI3K	-2.57806	0.00993576	0.094865
ZNF609	0.131727	0.895201	0.956716
TMEM150B	2.11326	0.0345788	0.183871
ERICH3	-3.76186	0.000168652	0.0140315
PTPMT1	0.24332	0.807758	0.916893
RIT2	-2.45618	0.0140423	0.114512
AATK	2.1843	0.02894	0.166784
ATP13A2	1.95471	0.0506172	0.224588
HARBI1	-4.31938	1.56466e-05	0.00577125
IMPDH2	-1.30609	0.191521	0.451261
ZNF518B	-1.0139	0.310631	0.576249
APOLD1	2.21496	0.0267628	0.160032
ACAP2	0.568564	0.569652	0.775613
YME1L1	-3.24482	0.00117523	0.0320411
CHRNA3	1.66217	0.0964796	0.311256
EDDM3A	-0.675162	0.499573	0.728759
KLK15	2.62306	0.00871448	0.0889248
DCBLD2	-1.89432	0.0581828	0.240375
STK11	-0.648112	0.516913	0.740293
GSX2	0.626984	0.53067	0.749148
NDUFAF3	1.28456	0.198947	0.45942
FLII	2.1882	0.028655	0.166236
TMEM86B	4.13809	3.50209e-05	0.00824607
NOC2L	3.571	0.000355619	0.0181317
CLRN1	-0.792684	0.427962	0.676072
CARM1	-0.038051	0.969647	0.9866
MARCO	-1.16826	0.242704	0.508759
NR2F1	0.964682	0.334704	0.599059
PAK2	-0.410156	0.681692	0.84623
TIMM22	0.171368	0.863935	0.942181
ZSCAN2	-0.142666	0.886554	0.952691
CETN1	0.959125	0.337496	0.601979
RUSF1	1.49037	0.136126	0.374852
ATP10B	2.60405	0.00921303	0.0918623
GBA	2.44336	0.0145511	0.116598
TMEM151A	2.08468	0.0370986	0.190725
KHDRBS1	-1.11401	0.265273	0.53245
EXOSC3	-0.856838	0.391535	0.647192
CDCA8	-0.921907	0.356577	0.619839
SEPHS1	NA	NA	NA
SMAD3	NA	NA	NA
XKR4	0.38194	0.702506	0.857867
IL36B	-0.590105	0.55512	0.765285
C11orf87	0.801769	0.422687	0.671384
PRR14L	-2.59838	0.00936644	0.0926465
BOLA3	NA	NA	NA
ADI1	1.0062	0.314319	0.579323
MIPOL1	-3.30925	0.000935456	0.0288825
KPNA7	-0.0672065	0.946417	0.976096
SP1	-0.475524	0.634413	0.817153
SLC25A18	1.11983	0.262788	0.529596
FANCF	1.60682	0.108094	0.330952
TNFAIP8L1	1.3761	0.16879	0.422776
DNAH8	-1.41836	0.156087	0.405153
UBALD2	-0.571706	0.567521	0.774495
TOB2	-2.32917	0.01985	0.136729
DZIP1L	2.06926	0.0385221	0.195069
IFNLR1	-0.249972	0.802609	0.914307
TNFAIP8L3	-1.01466	0.310267	0.575861
CCDC60	-2.53906	0.0111152	0.100743
ATP11C	0.335471	0.737269	0.878906
MC2R	0.54738	0.584117	0.785437
EYA2	1.03947	0.298585	0.563986
FUT10	-0.127786	0.898318	0.958116
SERHL2	-0.562694	0.573643	0.778055
RNF123	0.961833	0.336134	0.600435
BTNL9	0.250674	0.802066	0.914208
SIX6	0.1122	0.910664	0.963249
CFD	-0.75864	0.448068	0.69121
PLB1	0.561075	0.574747	0.778549
NDUFA12	-0.751396	0.452415	0.694201
GAS6	3.89592	9.78253e-05	0.0111332
GRIK1	-0.184173	0.853878	0.93664
FAAP100	1.74098	0.0816877	0.283974
YAF2	-2.35023	0.0187616	0.132935
FFAR3	-0.164498	0.869339	0.944425
C16orf72	NA	NA	NA
ZNF704	-2.90588	0.00366225	0.05573
FBLN1	1.16263	0.24498	0.510748
KCNK12	0.0629708	0.94979	0.977762
CXorf38	-1.31956	0.186983	0.445809
TUBB	NA	NA	NA
AFMID	-0.312956	0.754314	0.8882
PHF7	-3.6539	0.000258291	0.0162384
OTOL1	-2.11133	0.0347439	0.184303
OR6X1	-1.45936	0.144467	0.386766
ZAR1	NA	NA	NA
GRID1	1.51324	0.130219	0.365227
DDX53	NA	NA	NA
RIPOR3	1.0166	0.309341	0.57515
IGDCC3	-0.190288	0.849084	0.934111
RAB11B	NA	NA	NA
SLC24A3	0.131451	0.895418	0.956879
KLHL15	-2.50578	0.0122183	0.106825
ZKSCAN2	0.606735	0.544027	0.757712
SPSB1	-0.62989	0.528767	0.748298
TASOR2	-0.459645	0.645771	0.824956
DNMT3B	-2.79765	0.0051476	0.0673014
LGALS9C	1.8209	0.0686224	0.260274
KRT36	2.61663	0.00888016	0.0899965
DENND5A	0.27624	0.782363	0.903856
PLPBP	0.203756	0.838544	0.930065
ZNF662	NA	NA	NA
LIN9	-0.963687	0.335203	0.599422
OR5BS1P	-0.481719	0.630005	0.814516
KCNA4	-0.209285	0.834226	0.928468
CEP120	-1.32753	0.184333	0.442263
ODF4	-2.14907	0.0316289	0.174778
PAPPA	-1.43731	0.150629	0.396122
PHKG2	-1.83544	0.0664406	0.25688
LRRC14B	2.81998	0.0048026	0.0647784
ST6GALNAC3	-1.41153	0.158089	0.407641
COL4A5	-1.94152	0.0521947	0.227768
SLC9A7	-1.30548	0.191729	0.451393
ENPP7	0.714183	0.475114	0.710544
OR6C76	-1.08843	0.276405	0.542822
COL7A1	2.12132	0.0338947	0.182103
POU3F2	NA	NA	NA
PTRHD1	-0.944398	0.344966	0.609462
RNF135	1.1052	0.269074	0.535862
CATSPERZ	2.45896	0.013934	0.114157
KCNH8	-3.89476	9.82978e-05	0.0111332
COA3	-0.075809	0.939571	0.973548
C1QTNF8	NA	NA	NA
IZUMO1R	0.328965	0.742182	0.881344
TTC7B	1.08482	0.278001	0.544731
BRICD5	3.15221	0.0016204	0.0378612
HSD17B13	-0.0233306	0.981387	0.991072
NRROS	1.63661	0.101712	0.320744
TRMT12	-1.59104	0.1116	0.336684
IP6K2	-1.198	0.230915	0.495028
ZNF26	NA	NA	NA
PRSS55	2.12354	0.0337085	0.181734
KCNJ15	-0.401273	0.688219	0.849227
TAF9	-1.82287	0.0683233	0.26006
RHD	3.1801	0.00147225	0.0357954
SIRT7	-2.93437	0.00334224	0.0530362
ARSI	0.933217	0.350708	0.614156
CCDC34	-0.416292	0.677197	0.842917
PPP2R5C	1.9882	0.0467892	0.21546
VMO1	2.63564	0.00839795	0.0870046
NXPH3	-0.213974	0.830567	0.926454
DHX34	-0.0930676	0.92585	0.968679
OTOP3	0.949128	0.342556	0.606793
PAWR	0.0313625	0.97498	0.988452
SH2D7	2.55895	0.0104989	0.0980317
FES	1.51352	0.130147	0.365178
CLEC4G	3.24498	0.00117458	0.0320411
CAPN12	3.81712	0.000135018	0.0129131
KLHL22	1.20113	0.229702	0.493425
HCAR2	0.712534	0.476134	0.711206
OR4F6	-1.9685	0.0490107	0.221025
TMIGD1	-0.254472	0.799131	0.912539
GKN2	-0.631082	0.527987	0.748137
GIMAP6	0.0768388	0.938752	0.973324
CDYL	-0.261047	0.794056	0.90969
MCF2L2	NA	NA	NA
FOXK1	0.305293	0.760143	0.891631
SHMT2	0.483582	0.628682	0.813799
SYNGR1	0.765974	0.443692	0.68814
SDR42E1	-1.75594	0.0790993	0.279026
GALNT9	1.2384	0.215568	0.478441
P2RX7	1.23619	0.216389	0.478813
OAF	-1.33283	0.182587	0.440333
ZGPAT	1.66143	0.0966263	0.311594
GALR2	0.667031	0.504752	0.732522
NFAM1	3.43577	0.000590872	0.0230704
NFXL1	-0.883056	0.377206	0.636814
TPO	3.10226	0.00192051	0.0410586
SPNS2	1.20872	0.226771	0.490307
SULT1C3	1.05663	0.290682	0.556406
BCAN	-0.947335	0.343468	0.607828
HGS	1.33739	0.181095	0.437964
CRIP2	-0.759961	0.447278	0.690907
PLEKHH1	0.838751	0.401609	0.655303
SPPL2C	1.47805	0.139395	0.380107
NKX2-5	-2.2063	0.0273628	0.161913
FAM181B	-2.02592	0.0427728	0.207054
CCDC137	0.882502	0.377506	0.636917
RBM10	-2.76772	0.00564496	0.0698983
EEF1G	0.71993	0.471568	0.707877
PRSS57	NA	NA	NA
GRPEL2	0.852642	0.393858	0.647858
NOP56	-2.0522	0.0401505	0.199769
BLZF1	0.25322	0.800098	0.913082
PGBD2	NA	NA	NA
OLFML1	-1.28565	0.198564	0.458962
TPM2	NA	NA	NA
GPR39	3.08315	0.00204824	0.0421494
PDLIM1	-0.8256	0.409031	0.660733
GAST	1.42174	0.155101	0.403583
PMCH	-2.33421	0.0195848	0.135658
MARCKSL1	-0.80639	0.420018	0.669583
HNRNPH1	-0.137281	0.890808	0.954685
C10orf120	-0.954744	0.339707	0.604418
LMNTD2	3.75167	0.000175658	0.0141009
CARMIL1	0.158959	0.873701	0.946696
NPY2R	0.195519	0.844987	0.933165
ADAT3	0.871497	0.383483	0.642081
MAPK8IP2	2.99073	0.00278314	0.0481212
C19orf71	0.957607	0.338261	0.602494
RGPD6	0.991589	0.321398	0.58683
GNB1L	2.57725	0.00995906	0.0949838
SNN	NA	NA	NA
IL20RB	-3.02831	0.00245924	0.045158
CSF1	-1.82319	0.0682747	0.260024
FAM166C	-0.981609	0.326293	0.590391
PEX26	-0.718826	0.472248	0.708683
PDE4B	-2.24381	0.0248448	0.153657
ACSM2B	1.58304	0.113412	0.339802
MEX3B	1.24341	0.213717	0.476565
IRX3	2.28581	0.0222656	0.145723
FAM43A	1.69014	0.0910009	0.301447
FREM3	NA	NA	NA
MFSD6L	0.507984	0.611464	0.802716
ALDH1A3	0.677998	0.497773	0.727273
LPAR5	1.29317	0.195951	0.456381
CNGA2	-0.368535	0.712474	0.863168
CALHM1	1.27177	0.203456	0.464829
GDF3	-0.846532	0.397256	0.651012
LRRC36	-3.4659	0.000528462	0.0219016
MOB2	2.40772	0.0160527	0.123286
B4GALNT4	3.30878	0.000937034	0.0288825
SIVA1	-0.765306	0.444089	0.688361
GTF3C6	-1.54327	0.122765	0.353801
ADRA2C	2.81084	0.00494117	0.065971
IDH2	-2.16509	0.030381	0.171393
HOXB2	0.770673	0.440901	0.685807
CEND1	0.712809	0.475964	0.711162
RXFP3	2.25314	0.0242504	0.151496
EIF4ENIF1	-0.945126	0.344594	0.60895
MRPL54	0.140406	0.888339	0.953242
SKA2	-0.215784	0.829156	0.926112
ZNF696	NA	NA	NA
TRAPPC6B	NA	NA	NA
SLX1B	0.556696	0.577735	0.78137
ZDHHC23	2.1243	0.0336448	0.181457
IRF7	1.65335	0.0982596	0.314949
DHRS7C	-0.483667	0.628622	0.813799
PPP1R27	-0.030076	0.976006	0.9886
MRTO4	-0.912766	0.361366	0.624271
ACTL10	1.1047	0.269291	0.535862
SMIM10	NA	NA	NA
CTHRC1	-1.20512	0.228158	0.491838
WDR4	-0.0373821	0.97018	0.986673
BACE2	1.11419	0.265197	0.532439
ATP6V0A2	2.37291	0.0176488	0.12915
ACTRT3	-1.12912	0.258849	0.525498
CREB3L2	-0.599053	0.549137	0.761413
C1QTNF12	0.243461	0.807648	0.916893
EPHB3	-0.714347	0.475013	0.710544
ATP6V0C	-1.82124	0.0685709	0.260274
TUBA8	-0.451876	0.651358	0.828494
KPNA2	-0.894869	0.370857	0.631735
ADAMTSL5	0.437999	0.661387	0.835149
SLC5A2	-0.657452	0.51089	0.737272
ZNF397	-0.91008	0.36278	0.625185
DDX41	-0.629598	0.528958	0.748298
NOMO2	-0.232714	0.815983	0.919546
CD86	-0.228329	0.81939	0.921426
KRT79	2.1146	0.0344644	0.183558
CDCA2	1.0048	0.314994	0.579959
INTS5	0.275252	0.783122	0.904076
NOC4L	0.705886	0.480259	0.714346
ZNF470	NA	NA	NA
FBXO21	-0.432848	0.665125	0.836671
MAPK11	0.730791	0.464907	0.703067
TLCD2	-0.671384	0.501976	0.730894
CMTM4	-2.07502	0.0379848	0.193604
RARB	-0.857267	0.391297	0.647088
WDR5B	-3.00494	0.00265631	0.0468984
ZFP41	1.68782	0.0914463	0.302113
HHIPL1	1.83881	0.0659434	0.255658
MX2	NA	NA	NA
KDELR1	NA	NA	NA
FLRT2	0.97178	0.33116	0.594917
STING1	-0.468933	0.639117	0.820397
ALG12	2.01454	0.043953	0.209083
RAB11FIP1	-0.697744	0.485337	0.718801
RAB28	1.28191	0.199875	0.460203
TMEM89	0.385003	0.700235	0.85635
SOCS3	0.341475	0.732746	0.875482
ADSS1	1.27298	0.203024	0.464081
SULT4A1	1.18886	0.234496	0.4996
BEST3	0.754712	0.450422	0.693032
DNAJA1	NA	NA	NA
KANK3	2.30462	0.0211879	0.141481
PTTG1IP	0.532608	0.594305	0.792508
SNX20	2.15756	0.0309618	0.172699
SOX1	NA	NA	NA
CCR4	-0.643078	0.520174	0.742663
IL3RA	NA	NA	NA
INPP5J	1.57066	0.116262	0.34472
PRMT3	-1.3741	0.169412	0.423538
REC114	1.69698	0.089701	0.299144
CYP2F1	1.60617	0.108237	0.331184
KCND2	0.144682	0.884962	0.952134
H2AC21	NA	NA	NA
NPLOC4	1.262	0.206947	0.469378
PDGFB	0.392792	0.694473	0.853042
CSTF2T	-1.92312	0.0544648	0.232799
DUT	NA	NA	NA
FBLN7	-4.42794	9.51387e-06	0.00480843
CLN8	0.66447	0.50639	0.733793
RTN4RL1	0.14797	0.882366	0.950789
DMTF1	-2.23416	0.0254728	0.155555
ACP7	2.69586	0.00702069	0.0786845
GLTPD2	0.469318	0.638842	0.820397
MORF4L1	0.193382	0.84666	0.93357
FBXW4	-0.850934	0.394806	0.648637
SLC25A21	-1.19458	0.232251	0.496718
DDX59	0.203892	0.838438	0.930065
PURA	NA	NA	NA
GLRX5	0.0909125	0.927562	0.96918
FILIP1L	-1.46402	0.143189	0.384898
IKZF1	0.309687	0.756799	0.889652
HS3ST4	0.0702694	0.943979	0.975322
CPNE8	-0.631603	0.527646	0.74794
H2AC20	NA	NA	NA
RBM43	-0.379663	0.704195	0.858587
OTOP2	1.31711	0.187802	0.446899
CLCNKA	-0.127957	0.898183	0.95804
TMEM121B	1.7486	0.0803597	0.281667
H1-5	NA	NA	NA
DGCR6	-0.351294	0.725368	0.870312
TRAIP	1.01883	0.308285	0.573977
DRG1	NA	NA	NA
HOXD1	0.174874	0.861178	0.940606
SMDT1	-2.19044	0.0284922	0.165629
P4HB	0.724658	0.468662	0.706015
H3C13	1.218	0.223224	0.486054
EFCAB13	-3.18835	0.00143089	0.0353036
FMNL1	-1.54797	0.121629	0.35205
RIMBP3C	2.0072	0.0447279	0.21083
SLC25A10	1.06542	0.286685	0.552841
CROT	-0.29274	0.769721	0.896971
PKP3	3.69422	0.000220562	0.0151504
SLC6A17	0.375848	0.70703	0.860346
ZNF703	2.0669	0.038744	0.19576
PSMG1	0.768719	0.44206	0.686882
CADM1	0.0857143	0.931694	0.97058
BGN	0.417336	0.676433	0.842721
SYNDIG1L	0.926675	0.354095	0.617357
PCARE	-2.27586	0.0228542	0.147515
SPAG16	-1.08204	0.279235	0.546319
TBK1	-1.78602	0.0740959	0.269499
LIMK2	0.680677	0.496076	0.726037
FAM187A	-0.0865352	0.931041	0.970415
RSRC2	-1.13338	0.257056	0.523549
SS18L1	1.22076	0.222176	0.484554
SETD3	1.8611	0.0627295	0.248921
RNLS	-0.0909188	0.927557	0.96918
JAG2	3.28692	0.00101289	0.0301167
UPP1	3.10855	0.00188011	0.0409019
SELENOF	-1.45056	0.146902	0.39034
ACSM5	-0.328474	0.742553	0.881504
SLC35D3	0.344321	0.730605	0.873903
DGKA	-2.82439	0.00473703	0.0642974
FBXL6	1.28625	0.198357	0.458962
PTCH1	-0.310754	0.755987	0.889014
PAXBP1	-2.08978	0.0366371	0.189771
SOCS1	0.809549	0.418199	0.668551
SRPRA	0.46346	0.643035	0.822976
SETD4	-2.86264	0.00420126	0.0593544
KCNH7	-1.07947	0.280377	0.547434
ODF3L1	1.2266	0.219971	0.482193
ROBO2	-0.957453	0.338339	0.60256
OR10J3	-0.618123	0.536494	0.752644
AP2A2	2.19529	0.0281431	0.164653
C2CD4C	1.3314	0.183059	0.440487
KLHDC3	0.177486	0.859127	0.939408
CSGALNACT1	0.758156	0.448358	0.691362
GPRASP2	-3.95335	7.70656e-05	0.0102091
PIWIL3	-1.7312	0.0834169	0.28776
CHST6	-0.621556	0.534234	0.7513
SNAI3	0.775712	0.437919	0.683895
C6orf120	2.70198	0.00689285	0.0780086
RGS19	0.867065	0.385906	0.64312
NSMCE3	-0.121028	0.903669	0.959976
EMILIN3	-2.16363	0.0304926	0.171517
MRGPRG	2.22985	0.0257573	0.156126
JRKL	-1.94415	0.0518776	0.227141
FIGLA	-0.47673	0.633555	0.816828
DDX28	1.10461	0.26933	0.535862
SHC4	0.507386	0.611884	0.802841
MARCHF11	0.509275	0.610559	0.802309
CCR10	0.90842	0.363656	0.626009
CYB5D1	-0.152041	0.879155	0.949596
SEMA4B	0.616304	0.537694	0.753401
HEXIM1	0.59131	0.554313	0.764758
HOXB4	1.5024	0.132993	0.369656
TRIML1	0.145904	0.883997	0.951545
PTGDR2	1.36349	0.172727	0.427768
IL1R2	-0.0840758	0.932996	0.971116
LAMP1	0.00279305	0.997771	0.998849
GPR173	NA	NA	NA
OSBP2	2.65817	0.00785659	0.084214
TMED9	0.605275	0.544996	0.758369
TRAK2	-3.22494	0.00126001	0.0332057
WDR53	-2.64516	0.0081652	0.0857374
TMPRSS11B	NA	NA	NA
MXI1	-2.82384	0.00474527	0.0642974
ANXA2	0.389643	0.6968	0.854133
RLIM	-2.76079	0.00576611	0.070821
TAS2R60	1.86774	0.0617984	0.247306
DBX2	1.22114	0.222034	0.484459
XPOT	-1.04149	0.297646	0.563073
URAD	-2.13212	0.0329973	0.179137
SIMC1	1.72936	0.0837444	0.288621
KLHDC8B	-0.37925	0.704502	0.858721
STAC3	-0.992799	0.320808	0.586186
ASB7	NA	NA	NA
AEN	-0.45058	0.652293	0.829098
C11orf88	0.901611	0.367264	0.628862
NOG	NA	NA	NA
ANO9	3.09719	0.00195366	0.041258
PHF12	-1.33228	0.18277	0.440348
NLRP9	-1.87045	0.0614213	0.246699
COLEC10	-1.49642	0.134543	0.37236
VSTM4	0.140132	0.888556	0.953323
CYP2U1	-0.536515	0.591602	0.790419
CRADD	1.04711	0.295048	0.560588
SPATA45	-1.74165	0.0815692	0.28388
FAM43B	0.437373	0.661841	0.835153
RFX6	-2.15328	0.0312965	0.173781
SLIT3	2.00679	0.0447718	0.21083
PRKCH	1.6608	0.0967535	0.311937
YIPF7	-0.095805	0.923675	0.967905
NR2C1	-2.39235	0.0167408	0.125891
TNFAIP2	2.17927	0.0293116	0.167655
LYG2	2.22857	0.0258427	0.156206
DGAT2L6	1.42806	0.153275	0.400287
NPTXR	-1.84133	0.0655726	0.254819
TMEM186	-1.07297	0.283286	0.549643
MGAT1	-0.431763	0.665913	0.837144
LCK	-0.797584	0.425112	0.673443
PSMF1	-1.25372	0.209944	0.472531
IQCF2	NA	NA	NA
FIGN	-1.61941	0.105358	0.326825
MRPL40	0.554595	0.579172	0.782261
TRIM50	1.47653	0.139801	0.380593
H2AC14	NA	NA	NA
ACAA1	0.407718	0.683481	0.847275
TAS1R1	2.4214	0.0154607	0.120542
COPB2	-0.433625	0.664561	0.836546
ZNF804B	-3.58263	0.000340153	0.0179595
TM2D3	-0.86784	0.385482	0.642789
TSEN54	1.85593	0.0634639	0.250296
CCDC172	-0.123572	0.901654	0.958848
TSSC4	2.79819	0.00513894	0.0673014
EFNA5	-0.389247	0.697093	0.854222
ANKRD45	-0.476079	0.634018	0.81707
INKA1	3.1442	0.0016654	0.0383093
OLIG2	-0.70555	0.480468	0.714514
SELE	-1.60307	0.108919	0.33197
VPS33B	-0.619584	0.535532	0.751993
NPB	-1.52837	0.126422	0.359669
RIOX2	-1.02057	0.30746	0.573593
FAM83F	-2.59904	0.00934845	0.0926299
ABHD17B	NA	NA	NA
PIF1	-3.14606	0.00165486	0.0383093
TMEM179B	-1.93576	0.0528966	0.229329
STAC2	1.36821	0.171247	0.425523
KNTC1	-1.01024	0.31238	0.577975
MAFA	1.651	0.0987382	0.315796
UBA7	-0.564466	0.572437	0.77713
ADGRG3	1.84337	0.0652743	0.254393
PGP	0.174078	0.861804	0.940803
BSG	1.36084	0.173563	0.428907
SCN5A	1.71518	0.0863125	0.293451
GALNT17	1.6399	0.101026	0.319793
PIGA	0.47766	0.632892	0.816115
TTC32	-0.435869	0.662932	0.835574
TUBB2A	NA	NA	NA
POU6F1	-3.55323	0.000380532	0.0190099
HMG20B	-1.33337	0.182409	0.440209
MRPL12	-0.0895489	0.928646	0.969588
ARHGEF37	-1.01433	0.310427	0.576086
TCF12	-1.41494	0.157087	0.406631
KCTD11	-0.03585	0.971402	0.987018
H1-10	NA	NA	NA
TRARG1	2.29807	0.0215581	0.142921
MBD3L3	NA	NA	NA
EGFL8	0.769426	0.44164	0.686569
TPH2	-0.309397	0.75702	0.889722
CCDC87	0.293863	0.768863	0.896403
CASP9	3.43165	0.000599911	0.0232919
PCLO	-2.68646	0.00722146	0.0802583
NME9	-0.814688	0.415251	0.66599
CAAP1	-3.63519	0.000277773	0.0167704
BCDIN3D	-1.99661	0.0458672	0.213333
CISD1	-0.937238	0.348636	0.612526
ARHGEF25	0.042851	0.96582	0.984803
ACTL7A	0.477989	0.632658	0.815966
OIT3	0.772646	0.439732	0.685476
RGS7BP	-1.19475	0.232186	0.496677
F3	0.150302	0.880526	0.950067
GNAL	1.56431	0.117745	0.346269
RASA3	1.73306	0.0830848	0.286881
TAL2	-3.17974	0.00147408	0.0357954
HOMER1	-1.23497	0.216843	0.479059
SREK1	-1.92722	0.0539527	0.231558
TEX38	-0.36779	0.713029	0.863465
C2CD3	-2.42869	0.0151535	0.118856
RFTN1	-0.317685	0.750724	0.885694
POLR3C	-2.51607	0.011867	0.104555
RGS9BP	1.08794	0.276622	0.543
PPFIA3	0.0111726	0.991086	0.995514
EML1	1.6012	0.109333	0.332616
RPS6KA4	-0.736662	0.461328	0.700919
DLST	0.164289	0.869503	0.944425
C1QL4	-0.570029	0.568658	0.775168
EDARADD	1.47855	0.13926	0.379956
KPNA4	NA	NA	NA
SYNE3	1.85928	0.0629875	0.249412
TAS2R42	0.334992	0.737631	0.879055
TRDN	-2.52472	0.011579	0.102811
TCP11L1	-0.785822	0.431972	0.679081
SLC51B	-0.179949	0.857192	0.938521
ANGPTL5	NA	NA	NA
TPGS2	1.29486	0.195368	0.455551
ADGRA3	0.408809	0.68268	0.846776
PTBP3	0.327271	0.743463	0.881926
ARID2	-1.75104	0.0799383	0.28092
USP16	-2.89307	0.00381502	0.0567606
MEGF8	0.93335	0.350639	0.614156
TRMT11	-0.361433	0.717776	0.865877
DEFB128	1.31905	0.187154	0.446001
TMLHE	-1.54956	0.121247	0.351724
PDCD1	2.93985	0.00328372	0.0523846
PTPRB	-2.40256	0.0162807	0.124066
CCDC84	0.455554	0.648711	0.826793
OR10T2	NA	NA	NA
ABCC5	-0.617775	0.536723	0.752804
PDE2A	-0.362589	0.716912	0.865708
TMEM150A	-0.90539	0.365259	0.627456
ERCC6L	-1.26884	0.204497	0.4655
PDZD8	1.14837	0.250815	0.516997
WDR86	2.64385	0.00819679	0.0859475
ZMIZ1	-0.239544	0.810684	0.917758
NUDT17	-2.03368	0.0419842	0.204328
NDEL1	-0.897215	0.369604	0.630889
BTLA	-1.49603	0.134645	0.37257
SLX4IP	-0.776656	0.437362	0.683481
KCNK18	1.41491	0.157094	0.406631
TMEM212	-2.27617	0.0228358	0.147515
TAC4	0.76746	0.442808	0.687449
COQ6	0.750744	0.452807	0.694326
FSD2	-0.666579	0.505041	0.732769
CARMIL2	-1.93157	0.053413	0.230485
ZACN	NA	NA	NA
CCKBR	-2.74991	0.00596118	0.0720832
TRIM46	0.452267	0.651077	0.828494
CYP2R1	-1.4386	0.150264	0.395577
DHRSX	NA	NA	NA
CHP1	NA	NA	NA
RPS19BP1	0.406583	0.684314	0.847366
TRAPPC11	-1.16521	0.243933	0.509822
ENTPD5	-1.5224	0.127908	0.361549
FAM91A1	-0.184074	0.853955	0.936655
SERPINA11	0.145075	0.884652	0.951957
OR13F1	1.70834	0.0875726	0.295702
C9orf85	-1.93612	0.0528533	0.229227
PRELID2	-0.957857	0.338135	0.602486
BTBD7	1.81138	0.0700815	0.262841
DEFB105A	0.243762	0.807415	0.916893
NEXN	-2.9871	0.00281642	0.0482532
FOXD2	-0.0342997	0.972638	0.987907
BCL9L	1.23664	0.216219	0.478813
STARD10	-0.53938	0.589625	0.789102
HPDL	1.01931	0.308058	0.573977
C2orf76	-2.00643	0.0448099	0.21083
PGAM1	NA	NA	NA
TMPRSS11A	0.121258	0.903486	0.959976
FSCN2	0.306956	0.758877	0.890709
OR10J5	1.96942	0.0489048	0.220816
TMEM216	0.953532	0.340321	0.604817
RAX	-0.579486	0.562262	0.770173
RSBN1L	-4.72342	2.3191e-06	0.00334928
PARVA	NA	NA	NA
EMC10	-0.136933	0.891084	0.954685
NAA20	NA	NA	NA
CMTM7	1.77353	0.0761407	0.272753
LRRC70	NA	NA	NA
C3orf70	-0.871261	0.383611	0.642108
BMP2K	-1.1196	0.262885	0.529628
OR13C8	-2.36407	0.0180752	0.130656
KDM4D	-0.711748	0.476621	0.711574
RTN4RL2	1.39834	0.162012	0.413446
MARK3	2.06275	0.0391363	0.19685
CCIN	-1.27846	0.201087	0.461846
GATA4	0.769126	0.441818	0.686702
EXOC7	-2.188	0.0286693	0.166236
ANKRD37	-1.17521	0.239912	0.505108
CDKN3	-0.164858	0.869056	0.944425
CCDC73	-2.48982	0.0127808	0.10948
TESC	-0.272475	0.785257	0.905413
PES1	0.63994	0.522212	0.744255
SLC36A3	-1.12488	0.260639	0.527427
SLC36A2	0.582124	0.560483	0.768922
INTU	-2.23871	0.025175	0.154667
FOXK2	0.527621	0.597763	0.794931
FAM183A	0.44692	0.654933	0.830805
ATP4B	1.32208	0.18614	0.444639
WASF3	-1.70552	0.088098	0.29669
UNC5B	0.868386	0.385183	0.642699
TCFL5	1.72112	0.0852298	0.291574
TBX10	0.178915	0.858004	0.938945
TMEM17	-0.934977	0.3498	0.613619
NIBAN3	0.0879389	0.929925	0.969807
KLHDC10	-1.09354	0.274157	0.540804
GLDN	-2.06329	0.0390848	0.19671
TMEM104	0.553391	0.579996	0.782522
MYO18B	-1.06104	0.28867	0.554362
SPATA21	2.72067	0.00651499	0.0762295
SF3B1	NA	NA	NA
DEFB105B	0.294734	0.768197	0.89626
ATP5IF1	0.78453	0.432729	0.679695
VSTM2B	1.61082	0.10722	0.329636
PRR30	-1.77481	0.0759296	0.272398
GHRL	2.66039	0.00780511	0.0839064
KRT26	1.62144	0.104924	0.326315
SLITRK2	-2.53992	0.0110876	0.100711
AMACR	-1.41325	0.157581	0.407329
VWCE	0.620059	0.535219	0.751867
CFAP73	1.22474	0.220674	0.482984
VSIG10L	0.907823	0.363972	0.626398
GABRA5	-0.471112	0.637561	0.819216
DPPA4	-1.29289	0.196049	0.456381
GRK1	2.58143	0.00983932	0.0944981
NPAS2	2.4624	0.0138012	0.113859
GGTLC1	0.43487	0.663657	0.836094
SULT1A2	1.13388	0.256843	0.523315
TDP1	-1.63512	0.102025	0.321048
ACTR8	0.336943	0.73616	0.878007
UNC119	-0.934794	0.349895	0.613711
CENPQ	-0.764241	0.444723	0.68881
LMO1	NA	NA	NA
ST6GALNAC4	0.106016	0.91557	0.964365
CDC42EP4	1.79203	0.0731279	0.268434
DACT1	-1.38295	0.166679	0.419654
ZNF212	1.49008	0.136203	0.374925
SLC6A16	-0.427596	0.668945	0.838989
UXT	-2.77776	0.00547342	0.068763
IQCH	0.888272	0.374395	0.634627
TP53I3	0.332168	0.739763	0.880534
ZBTB16	0.357805	0.720489	0.86682
SEZ6	-0.592709	0.553376	0.764259
TARS3	0.233065	0.815711	0.919469
OVOL1	0.884826	0.376251	0.636174
NCKAP5L	-1.9221	0.0545932	0.233053
TUBA1B	0.505796	0.613	0.803169
PNRC1	-1.96683	0.0492032	0.221471
FRMD1	-2.6333	0.00845591	0.0873781
ZNF532	-1.10292	0.270063	0.536472
TNNI1	0.297575	0.766027	0.895207
NME1	0.384554	0.700568	0.856628
IL17F	-2.23276	0.025565	0.155915
THEM6	0.136538	0.891396	0.954685
RAD54B	-2.78854	0.00529463	0.0678928
HTR7	-1.80008	0.0718475	0.266572
STRADA	-1.68135	0.0926942	0.303994
TRAF5	0.00523753	0.995821	0.997704
CDCA4	4.03988	5.34779e-05	0.00862448
SLC22A8	-0.225785	0.821369	0.922532
LIPA	0.212895	0.831409	0.926723
MTDH	-0.233521	0.815357	0.919295
SNTB2	-1.52633	0.126927	0.360335
SRA1	0.790866	0.429022	0.676882
TMEM39B	-1.04125	0.297762	0.563219
HYAL3	-0.78519	0.432342	0.679375
LARP1	1.39059	0.164351	0.416473
SPAG17	-1.24679	0.212476	0.475578
WASHC2C	1.4499	0.147085	0.390534
TESK1	-0.804509	0.421103	0.670259
AP3S2	NA	NA	NA
SERPINB7	2.66749	0.00764206	0.0828839
GGT7	-0.831663	0.405599	0.658771
ZFP36L1	-1.07423	0.28272	0.548957
EIF5A	-2.30147	0.0213651	0.141959
ARHGAP10	0.406379	0.684464	0.847366
SCAI	-2.53143	0.0113598	0.101717
ZNF576	NA	NA	NA
DNAJB2	-1.10794	0.267887	0.534592
MMP25	1.0933	0.274263	0.540804
EPHA3	-0.486872	0.626349	0.812763
PNPLA2	1.09635	0.272924	0.539988
SLC39A9	-0.335685	0.737109	0.878785
HLCS	-1.16527	0.24391	0.509822
LRRFIP2	-2.86367	0.00418766	0.0592354
ASAP3	0.207048	0.835973	0.928949
C2CD2L	0.824065	0.409903	0.661319
SEC23B	-0.768984	0.441903	0.686761
HORMAD2	-1.05092	0.293294	0.558934
SEL1L	-0.470785	0.637794	0.819445
HDHD5	-1.78742	0.0738695	0.269408
HJV	-0.942939	0.345712	0.610199
ZCCHC7	-4.28012	1.86795e-05	0.00623734
BRIX1	-0.525528	0.599216	0.795734
RAB27A	-0.224757	0.822168	0.922754
DHX15	NA	NA	NA
ATG101	NA	NA	NA
NXN	0.827126	0.408166	0.660509
GDPD5	0.53225	0.594553	0.79272
SKAP1	-1.45837	0.144738	0.386932
HIP1	-0.17541	0.860758	0.940432
LUZP2	-2.0042	0.0450487	0.211367
STARD13	0.485033	0.627653	0.813407
AGPAT1	-0.891362	0.372735	0.633116
PRR5	3.41277	0.000643073	0.023838
PRELID3A	-0.171111	0.864137	0.942181
SEC62	-2.88184	0.00395362	0.05785
AGTPBP1	-3.71121	0.000206269	0.015002
ZNF444	1.20582	0.227888	0.4918
CELA3B	-1.51395	0.13004	0.36514
MRPL35	-0.149911	0.880835	0.950129
PKD1L2	-2.59255	0.00952679	0.0929385
TBC1D22A	2.66145	0.0077804	0.0837719
NUDT4	-1.61402	0.106522	0.328671
MXD4	0.738245	0.460366	0.700128
AZIN1	-2.15185	0.0314088	0.174054
CXCL14	-0.832524	0.405113	0.65827
RBBP9	0.934508	0.350042	0.613825
CDR2L	1.95121	0.0510322	0.225481
P2RX4	2.18376	0.0289795	0.166849
TNPO1	-0.108568	0.913545	0.964236
STARD7	0.433396	0.664727	0.83659
FAM53B	1.38113	0.16724	0.420675
BAG5	0.284069	0.776358	0.901175
CRYGN	NA	NA	NA
NPHP3	-3.94227	8.0714e-05	0.0105978
ABHD12B	1.65334	0.098261	0.314949
LRRC8D	-3.30526	0.000948892	0.0289892
DGKH	-1.89897	0.0575687	0.23943
PCID2	0.493793	0.621452	0.809016
NAB1	-0.919418	0.357877	0.62145
CLPTM1	-0.364619	0.715396	0.864993
ZNF644	-4.731	2.23412e-06	0.00334928
ARHGAP6	-1.02618	0.304807	0.570365
SERPINA9	2.98205	0.00286325	0.0487419
LRRC71	1.86419	0.0622949	0.24806
RAD51C	-0.910944	0.362325	0.62487
NIPA1	NA	NA	NA
ITPRIP	-3.0093	0.00261848	0.0467928
FIP1L1	-0.941052	0.346678	0.610887
SIRT6	-1.23882	0.215413	0.478441
NRIP2	-0.703185	0.48194	0.715699
RTN4	-3.18159	0.00146468	0.0356839
PPP2R5E	NA	NA	NA
TSPO	1.30356	0.192383	0.452478
LZTS3	-0.209494	0.834063	0.928387
AP1S1	NA	NA	NA
CBX3	NA	NA	NA
CHAT	2.16374	0.0304841	0.171517
PRPF4B	-0.177276	0.859292	0.939408
SINHCAF	-1.50854	0.131416	0.366962
TTC33	-1.45036	0.146959	0.390393
AKAP1	2.80362	0.00505324	0.0667036
PTPA	-1.17763	0.238944	0.50434
TASP1	-0.314931	0.752814	0.887173
MGAT4B	-2.99188	0.00277262	0.0480577
SUPT7L	-2.50279	0.012322	0.107153
GALNT16	-0.578757	0.562753	0.770255
SGCD	-0.495404	0.620315	0.808257
SUV39H1	-2.86806	0.00413003	0.0588639
ZC3H15	-3.55608	0.000376434	0.0189327
ZBTB49	2.71059	0.00671633	0.0770094
HEY1	0.230058	0.818047	0.920683
IL21R	0.72956	0.465659	0.703562
NR1I2	1.13417	0.256724	0.523145
KLHL25	0.954864	0.339647	0.604382
STX3	-1.24389	0.213539	0.476433
ZNF420	-3.23305	0.00122475	0.0326241
CCDC183	1.14288	0.253087	0.51973
ZNF385A	-1.37742	0.168381	0.422006
MAPK15	3.17634	0.00149145	0.0359816
ELAC2	2.04831	0.0405296	0.201116
PLCB1	-0.822999	0.410508	0.661865
FBXO40	-2.36791	0.0178888	0.129915
LIMS1	0.454557	0.649428	0.827327
RUNDC3B	-1.29033	0.196936	0.457267
CMTR2	-3.41928	0.000627873	0.0237794
TTC8	1.41416	0.157315	0.406865
GZF1	-0.406541	0.684345	0.847366
ISYNA1	1.33881	0.180631	0.437412
KPTN	-0.16978	0.865183	0.942754
ENOX2	-3.24025	0.00119425	0.0322165
SPRYD4	-0.435826	0.662963	0.835574
MRPL30	0.0992492	0.92094	0.966601
LBR	3.24284	0.00118343	0.0320411
PRIM1	0.318142	0.750377	0.885571
UBQLN2	-1.97419	0.0483606	0.219638
PEAR1	0.553551	0.579886	0.782479
LRFN2	2.8428	0.00447189	0.0620088
MFSD2B	1.23631	0.216343	0.478813
ADCY2	1.33019	0.183455	0.441225
AURKAIP1	0.779749	0.435539	0.682086
OTUD6A	-3.13286	0.00173114	0.0387526
TAF13	NA	NA	NA
FIBP	-2.50224	0.0123411	0.107153
VSTM1	NA	NA	NA
H1-6	0.808022	0.419078	0.668767
QPCT	1.57112	0.116156	0.344542
ACACB	1.06432	0.287184	0.552939
CA7	0.878594	0.379622	0.63831
FAIM	-0.832688	0.405021	0.65827
PALM	-0.23902	0.81109	0.917796
ARHGEF3	-0.254034	0.799469	0.912651
CHST4	-1.51424	0.129965	0.365058
DUPD1	0.670525	0.502523	0.731261
DPYSL4	1.79451	0.0727317	0.268038
GJB5	0.859054	0.390311	0.646082
SNX10	0.0991769	0.920998	0.966601
TRPV2	2.63654	0.00837567	0.0869399
KLHL17	0.622125	0.533859	0.750936
GSTO2	-0.784539	0.432724	0.679695
PPP1R32	0.426287	0.669899	0.839325
OR13H1	NA	NA	NA
SLC25A15	0.493783	0.621459	0.809016
NF2	-0.321872	0.74755	0.884542
ZFP92	-0.416426	0.677098	0.842865
ANKRD34B	-0.0159011	0.987313	0.994068
TEKT1	1.4661	0.142622	0.384509
TRIM2	0.474048	0.635465	0.817799
MAOA	2.34536	0.0190088	0.133602
DCBLD1	NA	NA	NA
PARVB	0.959067	0.337525	0.601979
MTSS2	0.108085	0.913928	0.964297
TNFSF13	-1.15227	0.249211	0.515086
IMPDH1	1.06341	0.287596	0.553431
CRTC1	-1.75329	0.0795517	0.279827
DNAJB12	-2.1157	0.0343707	0.183438
ATP9A	1.1938	0.232556	0.497109
EIF4EBP1	-0.31745	0.750902	0.885834
OLFM3	-0.372864	0.70925	0.861542
TEAD3	-0.973733	0.330189	0.594063
HELT	0.575125	0.565207	0.772118
METTL24	-1.39806	0.162095	0.413582
MAP3K15	1.65219	0.0984958	0.315361
FAM184A	-1.11393	0.265308	0.53245
DFFB	3.13833	0.00169911	0.0387526
CLEC12B	-0.445601	0.655885	0.83138
KRTDAP	0.684663	0.493556	0.724537
PSPC1	-1.06041	0.288957	0.554625
ZC3H12B	-2.35338	0.0186034	0.13257
PTGES2	-0.160929	0.872149	0.945843
TRIM9	-1.37588	0.168858	0.422842
RPL14	-0.198777	0.842437	0.932233
LRRC25	-0.551128	0.581546	0.783716
CFAP36	0.579913	0.561973	0.770131
OSTN	0.427995	0.668655	0.8389
KLHL7	-1.51554	0.129635	0.364762
NOSIP	0.153157	0.878275	0.949156
CERKL	-1.4774	0.139569	0.380379
NANOS3	NA	NA	NA
FOXR2	0.177889	0.85881	0.939342
ABHD12	0.0430352	0.965673	0.984789
NRN1L	1.19679	0.231388	0.495452
PHF10	1.04961	0.293898	0.559549
FBXL14	NA	NA	NA
DLGAP4	0.262312	0.793081	0.909066
SFN	0.37053	0.710988	0.862475
AMTN	1.64873	0.099204	0.31666
RAP1GDS1	0.176485	0.859913	0.939855
NEO1	0.440427	0.659628	0.833742
RPGR	-1.30941	0.190395	0.449912
PIK3AP1	1.07419	0.282736	0.548957
TAS1R3	1.39852	0.161958	0.413379
SDC3	1.26329	0.206484	0.4688
SRFBP1	0.570631	0.56825	0.774989
ANP32B	-0.361306	0.717871	0.865877
YIF1B	0.594767	0.551999	0.763022
LRRC17	-2.43517	0.0148847	0.117847
ERMP1	-1.53511	0.124758	0.35679
SAXO2	0.438242	0.661211	0.835069
RPS16	NA	NA	NA
GJB4	1.19813	0.230867	0.494995
VMAC	-1.10511	0.26911	0.535862
RIOK3	-2.9198	0.00350251	0.0543017
PTCHD4	-1.98829	0.0467798	0.21546
ZCCHC13	-0.523272	0.600785	0.796448
CLIC5	-0.583629	0.55947	0.768212
GRM8	-0.550409	0.582039	0.784066
ALDH3A2	0.829657	0.406733	0.659399
ZNF189	-4.16158	3.16059e-05	0.00756349
SERINC1	0.120728	0.903906	0.959976
GALNT15	-2.43487	0.0148973	0.117883
DUSP15	-0.816051	0.414471	0.665099
ANKRD6	-2.0666	0.0387716	0.195798
SLC35F4	-1.11102	0.26656	0.533227
DNAJB13	-0.172289	0.86321	0.941655
KSR2	0.677739	0.497937	0.72737
BORCS7	NA	NA	NA
ELSPBP1	NA	NA	NA
NCCRP1	2.96545	0.00302238	0.0496602
USP54	-3.47162	0.000517336	0.0216828
NFASC	-0.28166	0.778204	0.901846
ZNF292	-3.78851	0.000151556	0.0136281
TSSK4	-2.37245	0.0176703	0.12915
ZNF648	-1.27439	0.202527	0.463729
CLEC18B	0.094093	0.925035	0.968417
HMX2	-0.443074	0.657712	0.832705
KCNJ11	1.90031	0.0573926	0.239061
MYMK	2.01343	0.0440696	0.209303
ABCA9	-0.670679	0.502425	0.731261
SLC26A3	0.889713	0.37362	0.633988
AIDA	-0.795752	0.426176	0.6744
FPR2	3.60378	0.000313625	0.0172343
TRAF3IP2	-0.614315	0.539007	0.754101
GLI4	1.00785	0.313529	0.578533
PLCH1	-2.7857	0.00534118	0.0679067
KCTD21	NA	NA	NA
MIOS	-0.340965	0.73313	0.875594
DOK7	2.90333	0.00369221	0.0559565
PLAUR	0.87914	0.379325	0.638224
DOK4	-0.503686	0.614482	0.803918
FGFR3	3.18359	0.00145462	0.0355556
RNF133	-1.61239	0.106878	0.329197
ENOSF1	NA	NA	NA
GPT2	1.28815	0.197695	0.45817
IFITM10	0.698406	0.484924	0.718504
C3orf33	-2.41036	0.0159367	0.12291
HRH3	2.0056	0.0448984	0.211048
ETV7	NA	NA	NA
MEF2C	NA	NA	NA
NAALADL1	0.722639	0.469902	0.706776
FBXO38	-2.40769	0.0160537	0.123286
RASSF4	1.43295	0.151871	0.398183
ZNF326	-1.66848	0.09522	0.308488
UBE2V1	2.26372	0.0235913	0.149711
KCNK7	0.854918	0.392597	0.647649
KRTAP24-1	0.4269	0.669452	0.83912
SOX18	2.78781	0.00530648	0.0678928
XRRA1	0.296961	0.766497	0.895441
INSIG1	0.901069	0.367552	0.629137
XIRP1	-1.27341	0.202871	0.464081
TMEM201	1.34393	0.17897	0.43538
TUBB4B	NA	NA	NA
PRDX6	-3.27867	0.00104298	0.0307036
NUP43	-0.872246	0.383074	0.642006
LIN54	-0.804514	0.4211	0.670259
RTL4	-1.38269	0.16676	0.419785
PTAR1	0.509992	0.610057	0.801862
CPSF7	-0.500014	0.617066	0.806075
GSPT2	-1.35403	0.175727	0.431666
UPK3BL1	-1.13769	0.255248	0.521864
GFRAL	-0.689077	0.490775	0.722926
GTF2F2	-2.24326	0.0248797	0.153701
UTS2B	-0.63305	0.526701	0.7476
CYB5A	-0.587679	0.556748	0.766419
VAPA	-0.692329	0.488731	0.721092
FOXN2	-2.49731	0.0125138	0.108009
RANBP3	-1.84982	0.064339	0.252006
SOCS2	-2.73161	0.0063025	0.0747483
PTGES	0.552931	0.58031	0.782733
BRAT1	3.4144	0.00063922	0.0238294
IFT27	1.23226	0.217851	0.479919
PAQR9	-1.00002	0.317299	0.582643
PDE4D	0.234758	0.814397	0.918912
RRP1B	-2.13541	0.0327274	0.178299
NHLRC1	-1.06887	0.28513	0.551345
VWC2	0.0873863	0.930364	0.969982
MOCS1	0.423187	0.672159	0.840363
ADGRL1	0.281948	0.777984	0.901846
DNMT1	-1.31887	0.187214	0.446072
OR1J4	NA	NA	NA
PPP1CC	NA	NA	NA
ACSL4	-0.938823	0.347822	0.611818
LRRIQ4	-3.1025	0.00191894	0.0410586
GPR18	-1.46561	0.142755	0.384611
TERB2	-2.18096	0.0291864	0.16752
IDS	2.63295	0.00846465	0.0873974
H1-0	-2.00442	0.0450255	0.211367
HNRNPA1	NA	NA	NA
BROX	0.172181	0.863295	0.941678
KLRG2	-0.965035	0.334527	0.599039
MCCC2	3.86129	0.00011279	0.0115471
EXD3	NA	NA	NA
ACER2	-2.39075	0.0168141	0.126123
ADIPOR1	0.0682753	0.945566	0.975685
IL1F10	1.71571	0.0862145	0.293326
ANKRD55	-0.11883	0.90541	0.960537
CAV1	-0.04846	0.96135	0.982744
ANAPC1	-1.61123	0.10713	0.329596
BSDC1	-0.357664	0.720595	0.866829
BEND7	NA	NA	NA
RNF19A	-4.39539	1.10574e-05	0.0048736
ESR2	1.13089	0.258103	0.524774
GATA2	0.348398	0.727541	0.872004
IL4I1	-1.50157	0.133208	0.369878
SLC25A40	-1.17724	0.239098	0.50448
TMEM221	-1.82011	0.0687428	0.260274
B4GALNT1	-1.90946	0.056203	0.236302
FCF1	NA	NA	NA
ZNF606	-2.30833	0.020981	0.140666
NBR1	-1.68608	0.0917798	0.302844
TSTD2	-0.87143	0.383519	0.642081
MGAT3	2.02466	0.0429027	0.207247
TOX2	0.832534	0.405107	0.65827
LCN6	-0.00944448	0.992465	0.995902
SERPINA12	3.01085	0.00260517	0.0466823
LIMA1	-2.62538	0.00865513	0.0885282
RTL6	-0.921256	0.356917	0.620163
SH2B3	0.656426	0.51155	0.737668
DLK1	1.06296	0.2878	0.553533
FBXL5	-1.72775	0.0840327	0.288944
C2orf80	-3.58238	0.000340474	0.0179595
KAT5	NA	NA	NA
KLHL6	-1.13872	0.254819	0.521699
RHBDD1	1.47979	0.13893	0.379503
NOXA1	0.587412	0.556927	0.766524
CORO1B	0.717235	0.473229	0.709222
PTMA	NA	NA	NA
NFYA	NA	NA	NA
CAPRIN1	-2.92915	0.00339888	0.053509
FLRT3	-0.103786	0.917339	0.964906
SGK2	-3.41133	0.000646477	0.0238601
SLC24A5	-0.632463	0.527085	0.747892
SYDE2	-2.72957	0.00634174	0.074974
LCTL	-0.802773	0.422106	0.671004
ATP7A	-3.15635	0.00159758	0.0376383
DCAF5	-1.49055	0.13608	0.374852
CDH5	2.01974	0.04341	0.207565
NAPEPLD	-2.48494	0.0129572	0.110044
ING4	NA	NA	NA
CFAP65	0.121867	0.903005	0.959802
TMEM248	0.797694	0.425048	0.673443
SERPINA6	-1.83593	0.0663676	0.256766
CLUAP1	-0.0808276	0.935579	0.971815
TMEM202	-0.969444	0.332324	0.596574
PPA2	-2.40935	0.0159808	0.123069
GNA14	-0.127417	0.89861	0.958317
MESP2	1.1805	0.237803	0.502748
PMEPA1	-0.619229	0.535765	0.751993
PRR19	0.125457	0.900162	0.958516
RAD1	-0.710309	0.477513	0.712189
DNER	0.177893	0.858807	0.939342
JARID2	1.62459	0.104251	0.325156
FAM163A	2.30246	0.0213095	0.141844
TRIM29	2.07644	0.0378536	0.193239
DPP8	0.513071	0.607902	0.800727
TAF9B	-3.21149	0.00132048	0.033955
TMEM220	-2.06433	0.0389868	0.196483
CEP97	-2.37649	0.0174784	0.128712
MYB	-1.07689	0.281528	0.548273
EPB41L3	-2.2583	0.0239269	0.150455
DALRD3	-1.39414	0.163276	0.41528
OR2S2	NA	NA	NA
ZNF70	NA	NA	NA
NADK	1.75445	0.0793537	0.279389
SLC24A2	-1.75874	0.078622	0.278451
IKZF2	-3.21252	0.00131578	0.0339518
CIR1	NA	NA	NA
PPP1R17	-1.64412	0.100152	0.31804
KCNQ5	0.0823276	0.934386	0.971589
PEAK3	NA	NA	NA
RASSF6	1.09459	0.273695	0.540804
PDPK1	-0.142678	0.886545	0.952691
CLDN14	1.23781	0.215785	0.478529
IFNAR2	-1.49041	0.136118	0.374852
DPY30	NA	NA	NA
DPH5	-0.186777	0.851836	0.935807
SSX2IP	-3.06294	0.00219177	0.0427885
CLEC14A	0.211076	0.832828	0.927678
PKN1	-0.448919	0.65349	0.829705
JPH1	-0.789208	0.429991	0.677525
SP6	0.316288	0.751784	0.886522
SMPD1	1.78964	0.0735123	0.268865
CECR2	1.0375	0.299502	0.564862
GJA4	0.621133	0.534512	0.751356
KCNJ14	-0.934685	0.349951	0.613737
RBPJ	1.04983	0.293797	0.5595
POU2F2	-0.740432	0.459038	0.699112
TMEM230	NA	NA	NA
LMX1A	1.355	0.175417	0.431534
ASCL4	0.308184	0.757942	0.890176
PDE8B	1.60391	0.108733	0.331881
ATP13A5	0.888865	0.374076	0.634377
ASTL	1.07635	0.281773	0.548284
BIRC7	0.208505	0.834834	0.928597
SNRNP48	0.771184	0.440598	0.68561
RAB5IF	-1.43348	0.151721	0.397998
BRWD1	-3.57296	0.000352975	0.018059
TMPPE	0.246732	0.805116	0.915803
PODXL2	1.92191	0.0546175	0.233053
ZNF79	NA	NA	NA
C2orf66	-1.30273	0.192667	0.452716
AGMO	-1.53657	0.124398	0.356037
ZBTB42	2.30666	0.0210735	0.141031
ZNF207	-0.574643	0.565533	0.772421
TMTC4	-0.617578	0.536854	0.752864
FOXM1	0.983783	0.325222	0.589245
THEG	0.916366	0.359475	0.622669
TCAIM	-2.03877	0.0414728	0.20318
SOX12	0.897854	0.369263	0.630645
SNRPD2	NA	NA	NA
MAP2K3	0.02509	0.979983	0.990599
C15orf61	0.0195721	0.984385	0.992884
NPR2	-0.310667	0.756054	0.889014
ATP13A4	-0.670186	0.502739	0.731349
TP53INP1	-2.68783	0.00719183	0.0800489
CBFA2T2	0.224644	0.822256	0.92276
CDC42BPG	0.339579	0.734174	0.876202
CARMIL3	-1.58101	0.113875	0.340774
PKLR	-1.00884	0.313052	0.578133
TMEM215	0.979992	0.32709	0.59104
SUSD6	0.411372	0.6808	0.845699
AUTS2	0.194926	0.845451	0.933268
PROZ	0.0619028	0.95064	0.978082
SYDE1	0.846764	0.397127	0.651012
ERBB4	-0.86956	0.384541	0.642111
ZDHHC3	-1.28898	0.197405	0.457597
FOXD4L3	0.213197	0.831173	0.926543
PRSS3	-3.90535	9.40894e-05	0.0111225
SCGB1C1	1.01314	0.310992	0.576552
ST3GAL2	-0.592524	0.5535	0.764288
NLRP13	NA	NA	NA
PPCDC	0.45002	0.652696	0.829398
GSDME	1.85058	0.0642304	0.25178
MAGEH1	0.0302211	0.975891	0.9886
FAM122B	-2.36897	0.0178375	0.129797
C3orf62	-0.101778	0.918933	0.965869
SNX18	-1.53841	0.123949	0.3553
TM7SF3	-2.01159	0.0442627	0.209616
BSX	-0.575509	0.564947	0.771881
CFAP77	0.572361	0.567077	0.774174
NELFB	-0.168211	0.866417	0.942905
ESPNL	1.27007	0.204061	0.465149
EPB41	-2.34822	0.0188634	0.132969
UBE2D3	NA	NA	NA
PRELP	-0.115321	0.908191	0.961736
SLC6A13	0.647277	0.517453	0.740566
RTP5	NA	NA	NA
DPYSL3	0.0148615	0.988143	0.994106
SLC12A2	-1.42841	0.153173	0.400164
MAFK	NA	NA	NA
CCDC18	-4.12222	3.75233e-05	0.00830945
CLCN1	0.365976	0.714383	0.86412
RPS2	-1.05408	0.291848	0.557291
APOD	0.551113	0.581556	0.783716
FERMT2	-2.01786	0.0436061	0.207954
B3GLCT	-0.621605	0.534202	0.7513
E2F1	-1.42502	0.154151	0.402029
HHIPL2	1.84192	0.0654868	0.254675
MBTPS1	-0.945497	0.344405	0.608906
FYB2	-0.311984	0.755053	0.888611
LYAR	-0.71296	0.47587	0.711162
HOXA9	0.844485	0.398398	0.651857
TCEA2	-0.509709	0.610255	0.802051
CASKIN1	1.12093	0.26232	0.529169
TP53BP2	1.10795	0.267882	0.534592
P4HTM	-0.579766	0.562073	0.770173
FAM111B	NA	NA	NA
SLC35E4	1.13754	0.255313	0.521864
RASAL3	-0.298297	0.765476	0.894796
MEAK7	1.11443	0.265097	0.53231
TMEM203	NA	NA	NA
H1-2	0.374892	0.707741	0.860589
NKAPL	0.104671	0.916637	0.964823
RBPJL	2.16795	0.0301622	0.170677
NTN4	-0.936323	0.349107	0.613143
MED22	0.135621	0.892121	0.955071
TSPOAP1	2.15401	0.0312393	0.173594
WNT8B	-0.772383	0.439887	0.685476
ACOT11	1.34382	0.179008	0.43538
ICMT	0.47796	0.632679	0.815966
PYCR2	0.64509	0.518869	0.741519
TGIF1	-0.976609	0.328763	0.592044
ASH2L	-1.12684	0.259808	0.526721
SNTN	-2.6465	0.00813286	0.0854584
CAV3	NA	NA	NA
ZBED6CL	NA	NA	NA
FOXO3	-1.37035	0.170578	0.42514
CYP1A2	-0.609413	0.542251	0.756998
ZC3H6	-2.98854	0.00280316	0.0481929
CPTP	-0.637083	0.524071	0.745417
P2RX2	3.54864	0.000387225	0.0191851
FGD6	-2.66901	0.00760752	0.0826301
FAM25A	-3.07353	0.00211546	0.042466
SEPTIN6	-0.336111	0.736787	0.878543
DIPK1C	1.89824	0.0576643	0.239514
PPM1G	-1.51417	0.129983	0.365058
SPINT1	0.785505	0.432157	0.679229
DYRK2	-0.477432	0.633055	0.816254
COX19	0.0347501	0.972279	0.987724
SPRY4	-0.826679	0.408419	0.660531
GRAP2	0.174724	0.861297	0.940606
TRIO	1.68373	0.0922345	0.303568
ILDR1	2.59844	0.00936495	0.0926465
RNF13	-1.9555	0.0505235	0.224369
POU1F1	-0.0459072	0.963384	0.983401
CCDC38	-1.93152	0.0534185	0.230485
TAF3	0.140904	0.887946	0.953161
ZMAT5	0.146878	0.883228	0.950895
C15orf62	0.0754923	0.939823	0.973548
TRPC6	-1.03575	0.300319	0.565866
KPNA1	-0.36366	0.716112	0.865544
XBP1	0.650206	0.515559	0.739583
CA12	0.361862	0.717455	0.865723
EVC2	2.04038	0.0413125	0.202764
C7orf26	0.207481	0.835634	0.928642
IYD	-0.736242	0.461583	0.700919
SLC35F6	0.489192	0.624706	0.811767
ZNF395	-0.148857	0.881667	0.950655
TMEM198	-0.775346	0.438135	0.684131
ABCB10	2.27121	0.0231342	0.148525
DTNBP1	-1.22647	0.220021	0.482193
TPD52L3	-0.483042	0.629066	0.814082
FZD9	1.50996	0.131053	0.366598
LIPI	-2.87485	0.00404222	0.0582275
NKX2-3	1.28235	0.199721	0.460134
SRR	1.76332	0.0778473	0.276784
ECM2	0.93159	0.351548	0.614795
PLEKHG7	NA	NA	NA
MRRF	-0.656227	0.511678	0.73772
LDLRAD2	0.208542	0.834806	0.928597
ZFAND4	-0.678139	0.497684	0.727238
UNC119B	-1.56867	0.116724	0.345052
MCPH1	2.89487	0.00379312	0.0567324
MAP3K14	-0.87137	0.383552	0.642081
POMGNT2	-1.22008	0.222436	0.48505
RGS12	2.27581	0.0228576	0.147515
SIGLEC1	0.449894	0.652787	0.829443
FRMD6	-2.44976	0.014295	0.115357
BABAM2	0.688867	0.490907	0.722926
FAM166A	1.5093	0.131222	0.366804
LYSMD4	-0.686051	0.492681	0.724024
BSPH1	1.89841	0.0576425	0.239514
MRPL20	1.35297	0.176064	0.431811
SYNGR4	-0.684023	0.493961	0.724844
PUS7L	-3.11856	0.0018174	0.0399478
PCDH18	-0.768004	0.442485	0.687162
MIA3	0.123483	0.901724	0.958853
CPSF4L	0.239358	0.810828	0.917758
ARHGAP12	0.303431	0.761561	0.892307
SLC15A5	-3.71493	0.000203261	0.014905
FAM221A	-3.41499	0.000637853	0.0238294
GYG1	-0.514761	0.60672	0.800052
RSC1A1	-0.266265	0.790035	0.907762
HSPD1	1.77877	0.075278	0.271444
OR52B6	NA	NA	NA
TRADD	0.732337	0.463963	0.702215
ADRB3	2.02204	0.0431727	0.207293
CORO6	-0.776416	0.437503	0.683504
RNF41	NA	NA	NA
THUMPD3	1.03627	0.300075	0.565648
FOXN3	1.84433	0.0651345	0.253982
ARHGAP5	-1.06546	0.28667	0.552841
PRICKLE1	-1.74748	0.0805547	0.282151
IDH1	-1.03309	0.30156	0.567234
CCDC78	1.38486	0.166097	0.418875
SEC24C	-1.62983	0.103137	0.323587
RSU1	-0.471225	0.63748	0.819216
SKAP2	0.318142	0.750377	0.885571
NPTN	0.889625	0.373668	0.633988
BAX	-1.11821	0.263476	0.530205
LTB4R	0.710409	0.47745	0.712183
BNC1	1.80393	0.0712426	0.265069
GIPC1	-0.619724	0.53544	0.751947
UBE2G2	NA	NA	NA
STAT5A	1.08881	0.276238	0.542766
ACTG2	NA	NA	NA
WDR35	1.48453	0.137669	0.37769
PPL	1.84562	0.0649471	0.253603
MUC4	1.73863	0.0821004	0.284741
GANAB	1.35342	0.175922	0.431715
NFATC3	0.553932	0.579626	0.782479
GATA3	1.34444	0.178805	0.43538
DLEC1	1.09302	0.274386	0.540862
OSTF1	-1.48587	0.137314	0.376933
MTMR2	-1.45673	0.145191	0.387655
CTTN	2.93558	0.0033292	0.0528858
F7	2.06497	0.0389263	0.196245
TBL1Y	-0.747094	0.455007	0.69602
CLCN6	1.238	0.215715	0.478529
FBXO16	-0.904466	0.365748	0.627934
E2F3	-1.11937	0.262983	0.529682
APP	0.648474	0.516678	0.740215
IL36RN	0.0355592	0.971634	0.987136
IKZF3	-2.52533	0.0115589	0.102756
DLG1	-1.44646	0.148049	0.392206
RNF175	NA	NA	NA
KCNQ4	0.438366	0.661121	0.835027
ZFYVE26	-0.764148	0.444779	0.68881
IL23R	-2.23255	0.0255788	0.155922
MKKS	-2.10017	0.0357137	0.187371
CSTL1	1.59253	0.111265	0.335947
CHMP4A	-2.83404	0.00459631	0.0631051
CACNA1C	1.58981	0.111877	0.337106
CLCN3	0.32576	0.744606	0.882814
SPOP	NA	NA	NA
NUP50	1.0484	0.294454	0.55971
SLC28A2	0.756133	0.44957	0.692655
HGH1	0.827948	0.4077	0.660232
PIDD1	2.42773	0.0151938	0.11896
CD5	2.42968	0.0151123	0.118705
RBM5	-0.518149	0.604354	0.798611
SLC5A11	0.787819	0.430802	0.67803
SLC22A18	0.294239	0.768575	0.896403
MEF2D	1.01199	0.311542	0.57695
UBE3C	2.19348	0.0282727	0.165128
PTN	-1.22084	0.222147	0.484554
WDR54	0.330855	0.740754	0.880851
CACNA1H	3.25655	0.00112776	0.031858
BTG3	0.189642	0.84959	0.934354
GPAM	-0.331901	0.739964	0.880691
STRBP	-0.669666	0.503071	0.73148
CRHR2	1.33293	0.182554	0.440333
HELLS	-1.35381	0.175798	0.431698
RPL35	NA	NA	NA
SMARCE1	0.434487	0.663935	0.83616
VPS39	-1.21301	0.225127	0.487978
ZDHHC1	1.73978	0.0818981	0.284425
CDH26	1.23165	0.218081	0.480283
ADARB1	2.75572	0.00585637	0.0713516
RBMS1	-1.91838	0.0550632	0.233755
C7orf57	0.960381	0.336863	0.601232
ALDH5A1	-1.74632	0.080755	0.282585
ZPBP2	-1.01045	0.312278	0.577916
CKB	-1.17058	0.241769	0.507444
PFKL	0.691637	0.489165	0.721427
WDR3	-2.97531	0.00292693	0.0489797
IL22RA2	-1.92077	0.0547608	0.233241
HPS5	-2.15846	0.030892	0.172375
MADD	-2.24347	0.0248668	0.153701
AKT1	-0.153348	0.878124	0.949083
CNBD2	-0.57928	0.5624	0.770199
NXPH4	1.94878	0.0513213	0.226417
UBE2J2	0.625958	0.531343	0.749527
ADGRG5	2.17506	0.0296255	0.168605
ATP2B3	0.302013	0.762643	0.892587
POFUT2	2.04624	0.0407327	0.201652
LEPR	-1.87774	0.0604163	0.244188
BPIFB6	2.14441	0.0319997	0.176236
KCNMB3	-1.45723	0.145052	0.387494
SMARCA2	-3.34211	0.000831428	0.0273251
GALNT14	-0.03371	0.973108	0.987997
CDK5RAP2	-0.379732	0.704144	0.858587
MYNN	-3.24392	0.00117896	0.0320411
SCEL	-3.6103	0.000305843	0.0171193
NFAT5	-1.1285	0.259111	0.525732
COG3	0.139409	0.889127	0.953594
TAF1A	0.347751	0.728028	0.872375
SAMM50	0.106046	0.915546	0.964365
NASP	-2.25805	0.0239425	0.150455
BIRC5	-0.150919	0.88004	0.949819
CILK1	0.440313	0.659711	0.833742
FSIP1	-2.80866	0.00497476	0.0661385
SEPTIN7	-0.456359	0.648132	0.826468
PDAP1	NA	NA	NA
GRHL3	-0.295021	0.767978	0.896215
PRSS37	0.837645	0.40223	0.655955
DDT	-1.18297	0.23682	0.501456
ATR	-0.978883	0.327638	0.591238
TNC	-2.57962	0.00989089	0.0945561
HINFP	-2.97949	0.00288732	0.0487984
THBS4	0.143253	0.886091	0.952691
FADS1	-3.76426	0.000167045	0.0140315
SPATA16	-2.42682	0.0152317	0.119132
RHOG	NA	NA	NA
GNAT2	-1.40701	0.159423	0.409871
MRPL10	-1.10288	0.270081	0.536472
HABP2	-0.302092	0.762582	0.892587
ACP3	2.68348	0.00728607	0.0805568
PLD1	-1.48779	0.136806	0.376081
FXYD1	-0.689986	0.490203	0.722689
CS	0.522001	0.601669	0.79698
DPYS	-1.10735	0.268142	0.53495
TOR1A	-0.999765	0.317424	0.58273
FAM114A2	-0.320517	0.748576	0.88505
NKX2-4	1.8595	0.0629566	0.249412
MTERF1	-2.73335	0.0062693	0.0745333
DGCR8	1.07496	0.282392	0.548697
RGN	0.776699	0.437337	0.683481
XRCC3	2.5811	0.00984847	0.0944981
CBS	1.1555	0.247885	0.513618
PPOX	1.83572	0.0663996	0.256823
MITF	0.106376	0.915284	0.964365
PROSER1	-0.604776	0.545328	0.758369
CFAP100	1.14019	0.254208	0.521095
IGDCC4	0.981138	0.326524	0.590522
MPI	0.119628	0.904778	0.960311
PTTG1	-2.56733	0.0102486	0.0968526
MYL1	-0.389845	0.696652	0.854031
ASS1	1.55167	0.120741	0.351005
RIPK4	2.91099	0.00360289	0.0551662
ACVR2B	-0.429822	0.667325	0.838366
SPTBN4	0.65656	0.511464	0.737615
ZC3H7B	-0.0909045	0.927569	0.96918
CFAP52	1.0088	0.31307	0.578133
ABHD2	-0.512131	0.608559	0.800902
EIF4G1	-0.432186	0.665606	0.836936
TEX9	-1.87302	0.0610658	0.245819
RPL7	-0.654608	0.51272	0.737876
CTSB	1.38804	0.165126	0.417603
KCTD14	0.670173	0.502748	0.731349
ARPC5L	NA	NA	NA
ANKS6	0.691579	0.489201	0.721427
GDE1	-1.31142	0.189716	0.449085
PARD6G	0.626425	0.531036	0.749166
MFF	-0.961143	0.33648	0.60091
USP15	-0.928738	0.353025	0.616267
CDK10	-0.0375257	0.970066	0.986624
SKP1	NA	NA	NA
LMBR1	1.78524	0.0742223	0.269712
SPPL3	-1.49738	0.134293	0.371806
ARFGAP1	1.62148	0.104915	0.326315
FOSB	-0.662689	0.50753	0.734943
CCNB1IP1	-1.97774	0.047958	0.218402
YWHAB	NA	NA	NA
CREB3	-1.90198	0.0571737	0.238682
SLC23A1	-1.79996	0.0718668	0.266572
RASGRP2	0.120271	0.904268	0.959976
SLC13A4	2.18755	0.0287027	0.166325
CWF19L1	-1.06466	0.287028	0.552841
C1QTNF1	0.180224	0.856977	0.938374
SLC12A9	2.26876	0.023283	0.148753
SLC12A6	-1.45253	0.146356	0.389712
DDX21	-0.296297	0.767003	0.895694
PLEKHB1	-1.94651	0.0515934	0.226879
TBC1D20	-0.597099	0.550441	0.762097
PRKAA1	-0.683369	0.494374	0.725099
MAGI2	-3.07091	0.00213409	0.042466
UCKL1	1.4171	0.156453	0.405424
REG4	-2.59599	0.009432	0.0926617
DUSP19	-2.26887	0.0232765	0.148753
SETDB2	-3.21907	0.00128608	0.0335943
NDUFV3	2.18579	0.0288307	0.166479
TAP1	0.195213	0.845226	0.93317
EPPIN	0.808764	0.418651	0.668767
FBXO2	0.890403	0.37325	0.633555
PPTC7	NA	NA	NA
SYT5	-0.404983	0.68549	0.847834
CRKL	0.192	0.847742	0.933618
SLC26A5	0.339943	0.733899	0.876156
GNAS	NA	NA	NA
NRDE2	1.6213	0.104952	0.326315
COPS8	-0.0733153	0.941555	0.974207
KIAA0586	-2.23747	0.0252559	0.154848
ARNT	-2.8048	0.00503473	0.0665186
APBB3	1.0979	0.27225	0.539591
C11orf54	-2.27123	0.0231332	0.148525
FAM78B	NA	NA	NA
ELP5	2.11939	0.0340571	0.182619
LRRIQ3	-2.33561	0.0195114	0.135428
ATG7	0.185011	0.85322	0.936352
IPO4	-2.17406	0.0297003	0.168852
WDR91	1.24035	0.214847	0.478057
DDRGK1	0.479604	0.631509	0.815394
MAK	-1.05435	0.291723	0.557147
PDGFA	1.62133	0.104947	0.326315
SMOC2	1.2613	0.207199	0.469605
ANXA6	2.22884	0.0258244	0.156206
AK5	-0.0625911	0.950092	0.97777
STYX	-1.52258	0.127863	0.36149
TYW5	-3.44433	0.000572466	0.0227104
THRAP3	0.187316	0.851413	0.935665
ERO1B	-0.758959	0.447877	0.69121
HKDC1	2.04047	0.0413034	0.202764
OCA2	0.275818	0.782688	0.903856
FYN	-1.4526	0.146335	0.389712
ELOVL2	-0.923814	0.355583	0.618788
HNRNPA2B1	NA	NA	NA
BMF	0.046036	0.963282	0.983401
ACAP3	1.95606	0.0504586	0.22435
SND1	0.0898621	0.928397	0.969429
GPSM1	0.999892	0.317363	0.58269
CRYBA4	-2.6701	0.00758278	0.0826033
PGAP1	-4.24115	2.22373e-05	0.00675973
SLC22A17	-0.479939	0.63127	0.815394
ALDH9A1	-1.32497	0.185181	0.443437
FN1	-2.47399	0.0133613	0.111812
FAR1	-1.65304	0.0983237	0.315082
NKX2-1	-1.18755	0.235012	0.49991
GABPA	-1.34525	0.178545	0.435274
NRDC	-1.89687	0.0578448	0.239988
SLC25A26	-0.219577	0.8262	0.924907
SLC38A6	-0.99506	0.319707	0.585463
EGFLAM	-4.20366	2.6263e-05	0.00703987
TMEM207	-2.08275	0.0372742	0.191428
WAC	-1.74725	0.0805938	0.282221
SCARA5	-0.91106	0.362264	0.62487
SUV39H2	-1.887	0.0591604	0.242511
OR5K4	-0.51623	0.605694	0.799212
LUC7L2	NA	NA	NA
PIP4K2C	-0.249859	0.802696	0.914307
PLSCR4	-0.631404	0.527776	0.748053
FMOD	-0.606444	0.54422	0.757712
PDE5A	-0.497284	0.618989	0.807379
SEMA4A	-0.483886	0.628467	0.813799
NET1	1.67885	0.0931819	0.304622
ASGR2	0.298661	0.765199	0.894662
ATRNL1	-2.18577	0.0288324	0.166479
H4C11	-1.3234	0.185703	0.443939
NEIL1	1.0054	0.314706	0.579748
KLHL28	-0.171207	0.864061	0.942181
STIMATE	-0.827685	0.407849	0.66027
C5AR1	0.291246	0.770863	0.897307
SRGAP1	0.2559	0.798028	0.912362
GPAA1	1.67254	0.0944172	0.307241
ENTPD2	2.04426	0.0409276	0.20191
BLM	0.127111	0.898853	0.958317
ITSN2	-1.10446	0.269393	0.535862
MRPL52	0.150083	0.880699	0.950129
SPART	-1.69121	0.0907959	0.301104
C6orf89	-2.1926	0.0283361	0.165326
MSRB3	-1.10305	0.270006	0.536472
OCLN	-0.0129784	0.989645	0.994754
AP3M1	-1.57387	0.115517	0.343405
KEL	2.29823	0.0215489	0.142921
MINK1	1.21306	0.225105	0.487978
APCDD1	0.931891	0.351393	0.614616
TDRD7	-0.956201	0.338971	0.603396
LINGO1	0.754477	0.450563	0.693177
ANO1	3.13487	0.00171928	0.0387526
DNM3	0.551097	0.581568	0.783716
GIT2	0.0313451	0.974994	0.988452
THSD4	-0.77358	0.439179	0.68478
MORN3	1.66535	0.0958432	0.309945
WARS1	2.1569	0.0310135	0.172793
ZFYVE19	-2.25644	0.0240433	0.15071
ITGB1BP1	0.746541	0.455341	0.696133
MYH7	0.88016	0.378773	0.638142
CD47	-1.14299	0.253043	0.51973
SHTN1	-2.92919	0.00339844	0.053509
SYT17	0.6883	0.491264	0.723104
MFSD12	1.45904	0.144555	0.386814
CCDC69	-2.31848	0.0204231	0.138452
GFRA1	-3.39108	0.000696174	0.0248895
MFSD10	1.91329	0.0557108	0.235225
NUDCD3	1.00952	0.312726	0.578039
ZNF512	-0.360186	0.718708	0.866245
P3H4	0.524479	0.599945	0.795904
VANGL1	1.7162	0.0861259	0.293287
LMX1B	1.13289	0.257261	0.523735
OPHN1	-0.983621	0.325302	0.589317
FCAR	2.61461	0.0089329	0.0901637
DPF1	-1.60746	0.107953	0.330588
DHCR7	3.1338	0.00172557	0.0387526
TBCD	-0.0672455	0.946386	0.976096
SPNS3	0.441208	0.659062	0.83349
ZNF536	1.22541	0.220419	0.482519
HTR3A	-1.27664	0.20173	0.462607
CLK2	-1.77388	0.0760833	0.272753
SYNJ2	2.12211	0.0338282	0.182049
COX7B2	-2.33959	0.0193052	0.134775
ANKRD35	0.424042	0.671535	0.840169
MORC4	-1.49233	0.135612	0.374016
KRT39	1.0349	0.300715	0.566136
FBXL3	-1.54038	0.123468	0.354674
UBE2H	NA	NA	NA
TLR4	0.40238	0.687405	0.848787
TASOR	-2.27234	0.0230657	0.148277
MRTFA	1.94232	0.0520985	0.227482
SORBS2	1.52291	0.127782	0.361331
VAT1	-0.123341	0.901837	0.958905
TTC3	-1.61413	0.1065	0.328671
DNM2	0.529473	0.596478	0.793946
MBD6	1.95648	0.0504085	0.224314
PRMT2	0.609718	0.542049	0.756858
TTC30A	-0.480398	0.630944	0.815173
SFXN4	NA	NA	NA
PCNX3	0.762955	0.44549	0.68954
RET	-0.885711	0.375773	0.635825
NDUFA5	-0.480467	0.630895	0.815173
ZC3H7A	-1.74335	0.0812726	0.283351
PRPF39	-1.8964	0.057907	0.239988
SLC17A5	1.26166	0.207071	0.469413
MLH3	-4.39618	1.10173e-05	0.0048736
COMMD6	0.6917	0.489126	0.721427
UBE2I	-1.89827	0.0576608	0.239514
ART3	-2.25223	0.0243077	0.151726
SREBF1	2.65353	0.0079655	0.0847198
CLEC9A	1.95883	0.0501328	0.223504
FAM227A	-0.96669	0.333699	0.59834
ERCC6	0.0392032	0.968728	0.986069
PDLIM7	0.630603	0.5283	0.748257
KHDRBS3	1.39286	0.163662	0.415512
PCBP4	0.033479	0.973293	0.987997
SVIL	-0.198376	0.842751	0.932233
WDR88	-1.60359	0.108804	0.33192
STK31	0.904014	0.365988	0.628055
GPR160	-2.95778	0.00309862	0.0504657
PLS3	-1.25613	0.209069	0.471782
GTF2E2	-2.23135	0.0256577	0.15599
PRELID3B	-0.198364	0.84276	0.932233
ATP5MC1	-0.476244	0.633901	0.81699
SLC25A46	2.34809	0.01887	0.132969
TRIM4	NA	NA	NA
TAT	-0.169715	0.865234	0.942754
MBP	1.45306	0.146207	0.389526
TCF7L2	0.0883374	0.929608	0.969806
STK39	-0.687635	0.491682	0.723504
TRIM13	-2.81382	0.0048956	0.0656745
BTG4	0.078907	0.937107	0.972535
MMP23B	1.25533	0.209359	0.472005
JPT1	1.21892	0.222875	0.485694
HNRNPF	0.905125	0.365399	0.627539
MYO9A	0.524843	0.599692	0.795769
ADD3	-2.0857	0.037006	0.190513
LAMB3	1.09321	0.274301	0.540804
COL27A1	-3.00696	0.00263876	0.0468878
NCDN	0.0561814	0.955197	0.980745
NPEPL1	1.36251	0.173036	0.428103
ARHGAP8	2.47281	0.0134056	0.111992
TJP1	1.68502	0.0919847	0.303082
LIPC	-0.177322	0.859255	0.939408
ACSL5	1.63354	0.102356	0.321817
SUOX	-3.22495	0.00125993	0.0332057
PSMD12	-0.0234752	0.981271	0.991023
ST3GAL4	-1.22725	0.21973	0.482126
UVRAG	-2.10328	0.0354412	0.186446
ACMSD	-1.44101	0.149582	0.394551
RAC1	-0.764759	0.444415	0.688673
RNF14	-2.09852	0.0358594	0.187803
SH3YL1	1.15321	0.248825	0.514611
PXK	-0.522557	0.601283	0.79686
KATNAL2	-1.28597	0.198454	0.458962
FBRS	0.653609	0.513364	0.738489
SUN5	-0.278447	0.780669	0.903363
GTF3C1	3.33122	0.000864675	0.0277688
RNH1	3.35181	0.000802856	0.027206
CENPL	-0.853419	0.393427	0.647678
RBM38	0.257775	0.796581	0.911668
CDAN1	2.96745	0.00300286	0.0494703
UBA5	0.411375	0.680798	0.845699
AKAP9	-4.43193	9.33927e-06	0.00480843
RANGAP1	-1.96706	0.0491757	0.221433
CACNA2D1	-2.35394	0.0185757	0.13244
SDAD1	-1.24837	0.211894	0.475035
AMPH	0.804302	0.421223	0.67034
RBCK1	0.536823	0.59139	0.790349
JAML	-2.86391	0.00418444	0.0592354
TMPRSS11F	3.16121	0.00157113	0.0372377
NCAPG2	0.516028	0.605835	0.799215
GALNT6	-0.165649	0.868433	0.94422
ZNF770	-1.72227	0.0850199	0.291191
AREL1	-2.35967	0.0182913	0.131206
FAM149A	0.096823	0.922867	0.967605
SPRED2	-0.8656	0.38671	0.643663
CCDC151	-0.743813	0.45699	0.697199
LSS	1.75291	0.0796168	0.279929
ARIH2	0.0461959	0.963154	0.983401
PITPNM1	1.84619	0.0648643	0.253461
ACOX3	-0.227026	0.820403	0.922006
IGBP1	1.88175	0.0598697	0.243366
RAP1A	NA	NA	NA
HYLS1	1.58943	0.111963	0.33716
MYOM1	-0.424358	0.671304	0.840108
ARHGEF26	-0.0917356	0.926908	0.969171
UBE2C	-0.95865	0.337735	0.602064
EML6	-2.59066	0.00957931	0.0931989
RPS26	NA	NA	NA
H3C4	1.47344	0.140631	0.381709
BCKDHB	0.822866	0.410584	0.661868
STOML2	-1.15223	0.249228	0.515086
PIGR	-2.00107	0.0453843	0.212151
GMNN	0.130234	0.896381	0.957323
ADAM33	1.07023	0.284514	0.550657
ENSA	-1.96425	0.0495008	0.221933
CCDC25	0.589309	0.555654	0.765624
LEKR1	-1.63981	0.101044	0.319793
C6orf132	0.708686	0.478519	0.713117
RSPO1	1.06698	0.285979	0.552288
MAN1A2	0.479157	0.631827	0.815442
MEGF6	2.05957	0.03944	0.197826
PTGER3	-1.00219	0.316253	0.581417
PEX14	1.36895	0.171015	0.42544
ABCC11	NA	NA	NA
ARC	3.05736	0.00223298	0.0431951
NRARP	NA	NA	NA
OSCP1	0.84836	0.396238	0.650401
ATN1	-1.11535	0.2647	0.531729
TMEM259	0.334912	0.737691	0.879056
PPP4R2	-2.92367	0.0034593	0.0539135
ATP5F1C	1.40099	0.161217	0.412482
BTN2A2	0.753623	0.451076	0.693602
CNNM1	0.56008	0.575425	0.778976
SIAH1	0.627944	0.530041	0.748616
SLC39A8	0.18499	0.853237	0.936352
CRB3	1.26457	0.206027	0.467976
PIK3R4	-1.64175	0.100642	0.318997
PIWIL2	-1.61379	0.106574	0.328671
CCDC88B	0.519616	0.603331	0.798041
EDRF1	1.54881	0.121426	0.351789
ITGAL	-0.243397	0.807698	0.916893
HBM	NA	NA	NA
TBC1D9B	2.265	0.0235125	0.149571
MYLIP	-2.68521	0.00724851	0.0804986
GOLGA4	-2.16143	0.0306621	0.171738
ATP10A	-0.496012	0.619886	0.808068
BICD2	2.08624	0.0369566	0.190455
C12orf29	-2.61476	0.00892896	0.0901637
SASH3	-0.650734	0.515218	0.73958
IL27	1.08513	0.277865	0.544536
ABCD4	-0.35432	0.723099	0.868496
SLITRK4	-1.79784	0.0722022	0.267015
ADAM15	-0.487217	0.626104	0.812589
IGF2R	1.63859	0.101298	0.320187
TXNDC11	1.56891	0.11667	0.344964
ARG1	1.23378	0.217286	0.47934
SPINK14	1.82028	0.0687169	0.260274
CALM1	NA	NA	NA
SCRIB	3.26707	0.00108667	0.0313067
MFNG	1.92302	0.0544772	0.232799
GUCA2A	-1.93879	0.0525271	0.228614
DMD	-2.70528	0.00682468	0.0778307
CAVIN1	1.15474	0.248197	0.513671
PEX2	0.951055	0.341576	0.605999
RASSF1	1.54845	0.121515	0.351789
RAB4B	NA	NA	NA
CFAP43	-2.19552	0.028126	0.164618
LMO7	-2.65455	0.00794136	0.084645
MOB3A	-0.0311123	0.97518	0.988505
DCTD	-1.17905	0.238378	0.503748
ELAVL4	-1.05397	0.291896	0.55731
ATP2A1	1.81286	0.0698534	0.26245
TRIM38	NA	NA	NA
ADIPOR2	0.120117	0.904391	0.960037
MCRS1	-0.445503	0.655956	0.83138
NELL1	0.267411	0.789153	0.907367
XPNPEP3	0.271253	0.786196	0.906124
TEX43	1.32475	0.185255	0.443459
MYBPHL	-0.472582	0.636511	0.81854
GM2A	1.53486	0.124818	0.356791
ZDHHC9	0.523521	0.600612	0.79629
PWWP3B	-3.01869	0.00253869	0.0458393
TOP3B	1.8599	0.0629004	0.249333
ZMYM6	-4.72781	2.26953e-06	0.00334928
BCL11B	0.818431	0.413111	0.664138
WFDC8	1.78915	0.0735906	0.268881
SFPQ	-0.424293	0.671352	0.840108
DCHS2	-3.34417	0.000825301	0.0273251
RC3H2	-3.22173	0.00127417	0.03342
COL9A1	-2.25533	0.0241129	0.150891
INKA2	-0.143496	0.885898	0.952607
SMARCAL1	-2.15639	0.0310534	0.17286
PRRC2B	1.16193	0.245262	0.510967
GFPT1	-0.135376	0.892314	0.955071
NUDT13	-2.54219	0.011016	0.100456
ATP13A1	-0.631728	0.527565	0.74794
HDGF	-2.70204	0.00689156	0.0780086
DLK2	1.27912	0.200855	0.461528
ENTR1	-0.569279	0.569166	0.775326
SMC4	-0.259903	0.794939	0.910492
CCRL2	0.874979	0.381585	0.640588
ERGIC3	-1.59034	0.111758	0.336885
GIP	-3.14331	0.00167047	0.0383665
C7orf50	1.92442	0.0543022	0.232453
ACSL3	-1.05088	0.293312	0.558934
FRMD4A	0.394949	0.692881	0.852604
SMC1B	0.825513	0.409081	0.660733
HOMEZ	-2.64265	0.008226	0.0860107
ECE2	-0.367834	0.712997	0.863465
STRN3	-0.613412	0.539604	0.75459
ARPIN	0.0613182	0.951106	0.978406
ARID5A	0.25424	0.79931	0.912539
POP5	-2.84816	0.00439732	0.0611462
TOR4A	2.06351	0.0390641	0.196708
RIMKLB	-1.90734	0.056477	0.236977
TRPM3	2.32757	0.0199348	0.137058
SYCP2	-0.913381	0.361042	0.624107
FXR1	-2.11662	0.0342924	0.183218
CACNA1E	2.70253	0.00688146	0.0779986
MAP3K6	0.989869	0.322238	0.587363
SSTR2	-1.90772	0.0564274	0.236835
AP1B1	0.659047	0.509866	0.736611
SLC37A4	0.810655	0.417564	0.668039
DNAJC14	-2.26459	0.0235378	0.149571
BMX	-0.114539	0.90881	0.962045
AGBL2	-1.10439	0.269422	0.535862
POT1	-3.66626	0.00024612	0.0159548
CCR9	-2.35956	0.0182966	0.131206
FAM219B	-0.775869	0.437826	0.683865
DENND2D	0.584696	0.558752	0.767661
BRPF3	-1.4128	0.157714	0.407329
BRCA1	-2.30322	0.0212662	0.14181
ATP2B4	-2.39197	0.0167582	0.125894
BCO2	-1.60464	0.108573	0.331598
ASB13	-0.510527	0.609682	0.801582
MYBPC2	2.60575	0.0091674	0.0915938
SAP130	-1.61145	0.107081	0.329596
CREB5	1.44764	0.147717	0.39172
NEGR1	-1.00918	0.31289	0.578133
MAFG	NA	NA	NA
MCTP2	-0.658708	0.510083	0.736611
CHM	-1.76678	0.0772656	0.275508
GJA9	NA	NA	NA
APOA4	0.843593	0.398897	0.652185
SGO2	NA	NA	NA
COPS5	NA	NA	NA
STMN1	NA	NA	NA
LVRN	-2.08526	0.0370459	0.190586
SEMA4F	0.49882	0.617906	0.806535
HMX3	1.20925	0.226568	0.490099
RFX4	-3.48832	0.000486062	0.0210254
CDK5RAP1	-0.609998	0.541863	0.756742
SLC8A3	1.17668	0.239323	0.504667
RHOBTB1	-0.374923	0.707717	0.860589
TLL2	-0.982795	0.325708	0.589801
SERTAD1	0.906305	0.364775	0.626868
ERI2	-2.46904	0.0135476	0.112711
TPM1	0.257393	0.796875	0.911794
PHF8	-2.03871	0.0414795	0.20318
ELK4	0.770405	0.441059	0.685902
ANKLE2	2.80321	0.00505966	0.066729
DDX47	-0.413377	0.67933	0.844581
C1orf109	1.24675	0.21249	0.475578
RAD23B	-2.19018	0.0285109	0.165629
TMCC2	0.736759	0.461269	0.700919
SYNE2	-2.25658	0.0240344	0.15071
ST7L	-1.12661	0.259906	0.526721
GMFB	NA	NA	NA
MAGT1	-0.0496975	0.960363	0.982277
DAPK1	0.818287	0.413193	0.664198
ASIC4	1.13754	0.255313	0.521864
MPPED2	NA	NA	NA
PAX5	-1.5054	0.132222	0.36841
METTL9	-1.9651	0.0494023	0.221933
S1PR3	1.71738	0.0859098	0.293081
GRAMD1C	-0.404426	0.6859	0.848128
EPHB4	-0.581011	0.561233	0.769737
CTSE	-0.960635	0.336736	0.601221
BDH1	1.87243	0.0611472	0.246065
GAD1	-0.219507	0.826255	0.924907
RABEP2	0.796508	0.425737	0.67397
TES	-0.728902	0.466061	0.703955
DMAC1	NA	NA	NA
NF1	0.685056	0.493309	0.72446
HSD17B11	-0.286464	0.774523	0.900031
FAM217B	1.25648	0.208942	0.471638
PAK4	0.782449	0.433951	0.680605
ZC3HC1	-0.85362	0.393316	0.647678
CX3CR1	1.31214	0.189472	0.449002
SUSD2	1.28476	0.198877	0.45933
WDR55	0.0147633	0.988221	0.994117
HNRNPAB	0.367679	0.713113	0.863465
FRYL	-2.16617	0.0302981	0.171069
RHOT1	0.216785	0.828376	0.925874
XAB2	0.395533	0.692449	0.852462
MIGA2	1.56656	0.117217	0.345548
WTAP	-0.396548	0.691701	0.852204
DCAF4	-1.75558	0.0791609	0.279026
ATL1	0.414324	0.678637	0.84408
TXNDC15	0.105874	0.915682	0.964365
COL11A1	-1.04961	0.293898	0.559549
DNA2	-1.58083	0.113918	0.340835
ITIH2	2.02115	0.0432647	0.207472
EPHA2	-0.182968	0.854823	0.936858
TRIM33	-2.34332	0.0191132	0.134145
STAT4	-2.31841	0.0204268	0.138452
CASP8	-1.25659	0.208901	0.471616
PPP1CB	NA	NA	NA
COL6A6	-0.177452	0.859153	0.939408
PSMB10	0.729305	0.465815	0.703726
PATE2	0.278876	0.78034	0.903254
SLC6A20	0.129049	0.897319	0.957889
AKAP4	-0.109682	0.912662	0.964114
ARHGAP19	2.32679	0.0199763	0.13709
PTPN5	-0.166559	0.867717	0.943865
ALKAL1	-0.278331	0.780759	0.903363
VPS13B	-3.29778	0.000974533	0.0294484
PFN3	1.94494	0.0517819	0.227036
TMA16	-1.40066	0.161314	0.412587
ANKRD17	-1.68074	0.0928127	0.303994
REX1BD	-0.128196	0.897993	0.958024
WDR5	NA	NA	NA
PASK	3.80992	0.000139009	0.0129704
MAX	NA	NA	NA
UBL5	NA	NA	NA
FCGR2B	-0.914363	0.360526	0.62366
EXT2	-1.07622	0.281829	0.548297
ENTPD4	1.33682	0.181282	0.438201
HELZ	-0.903634	0.36619	0.628183
QSOX2	4.1103	3.9514e-05	0.00831375
ZBTB18	0.46128	0.644598	0.824332
HMMR	-1.13784	0.255187	0.521864
BDP1	-2.17061	0.0299609	0.169798
H2AC13	-0.966667	0.333711	0.59834
NLGN3	0.568765	0.569515	0.775576
FUT4	0.314933	0.752812	0.887173
PRRT2	1.41237	0.157842	0.407329
SYN3	-1.1265	0.259952	0.526721
PBLD	-0.867658	0.385582	0.642789
ACADSB	0.0268302	0.978595	0.989735
FAM76B	NA	NA	NA
FAM3D	1.34374	0.179033	0.43538
GTPBP3	-1.81095	0.070148	0.262922
STIP1	0.36629	0.714149	0.863978
MANEA	-1.09711	0.272592	0.539908
CCL20	-0.825325	0.409187	0.660733
CNDP1	-0.618171	0.536462	0.752644
CAMSAP2	-1.5239	0.127534	0.361042
PRDM10	0.320727	0.748417	0.88505
REV3L	-0.845425	0.397873	0.651358
GK2	-2.39386	0.016672	0.125692
TMC2	-1.47704	0.139664	0.380498
TMEM126B	-2.78791	0.00530485	0.0678928
FAM114A1	-1.23271	0.217684	0.479695
TFEB	-1.53462	0.124877	0.356857
DUS2	-0.994243	0.320104	0.585621
FHAD1	-1.51027	0.130975	0.366519
VCP	NA	NA	NA
PELI1	NA	NA	NA
EDC4	-0.692579	0.488574	0.720972
MARCHF5	NA	NA	NA
RAB3GAP2	0.891062	0.372896	0.633244
GGPS1	1.38614	0.165704	0.418191
TGFBR2	-0.430333	0.666953	0.838112
MAP3K5	-0.62377	0.532779	0.750412
AP2A1	-1.00768	0.31361	0.578591
ZNF511	1.74355	0.0812382	0.283351
KLHL9	-3.49969	0.000465799	0.0206287
C17orf80	-1.74535	0.0809242	0.282977
PDE3A	-0.51291	0.608014	0.800727
SFTA2	-1.18641	0.235461	0.500149
CACNA1G	1.22733	0.219699	0.482126
NOL12	0.331145	0.740535	0.880851
KCNQ2	1.21334	0.224999	0.487978
WWP2	-0.580281	0.561725	0.770056
CD163	-2.36517	0.0180216	0.130433
NUP98	-2.01306	0.0441087	0.20938
FRA10AC1	-0.313972	0.753542	0.887678
KIRREL1	-1.52634	0.126925	0.360335
B4GALT4	-1.78949	0.073536	0.268865
ELAVL3	NA	NA	NA
LYPD2	2.21252	0.0269309	0.160665
SLC25A29	1.2465	0.212581	0.475613
VSIG10	-0.293881	0.768849	0.896403
PLAC1	-1.39883	0.161863	0.41328
SNX11	-0.999277	0.317661	0.582825
PHF2	2.58987	0.00960133	0.0933519
MYOF	2.46196	0.0138181	0.113861
SLC2A10	0.651097	0.514984	0.739503
CTPS2	-2.32047	0.0203152	0.138075
ANXA10	0.240583	0.809878	0.917758
CD2AP	-1.09687	0.272699	0.539919
TPGS1	0.622404	0.533676	0.750769
AADACL3	4.61704	3.89259e-06	0.00334928
CMTM5	0.285738	0.775079	0.900476
XRCC2	-0.0751077	0.940129	0.973564
MYOZ1	-0.749445	0.453589	0.695152
C1orf112	-0.829816	0.406643	0.659399
KLHDC1	-3.89077	9.99272e-05	0.011232
CGB2	-3.24425	0.00117762	0.0320411
SLFNL1	1.59817	0.110006	0.333705
KLHL14	0.755141	0.450164	0.69296
TRPV6	0.270609	0.786692	0.906223
ARCN1	0.0529339	0.957785	0.981166
RPE	NA	NA	NA
BABAM1	-1.60914	0.107585	0.330212
TMC3	2.30187	0.0213426	0.141925
FGF17	0.328229	0.742739	0.881504
LDLRAD4	2.41361	0.0157952	0.122314
WASF1	-1.71063	0.0871487	0.294942
PCBP2	NA	NA	NA
ZNF33B	NA	NA	NA
MFAP5	0.571409	0.567722	0.774556
PLGLB2	0.0912709	0.927277	0.96918
TCF20	-0.628571	0.52963	0.748591
TECPR2	2.73819	0.00617791	0.0736829
MPZL1	1.68551	0.091891	0.302844
ATP6V1H	NA	NA	NA
KCNK5	1.21337	0.224989	0.487978
EMP2	1.18305	0.236789	0.501456
CPLX2	NA	NA	NA
HAND2	NA	NA	NA
PCNT	2.65994	0.0078155	0.0839064
CLASP2	-0.530348	0.59587	0.793478
LRP10	-0.789257	0.429962	0.677525
RYR1	0.742189	0.457973	0.698134
ZSWIM5	0.82767	0.407857	0.66027
OR6K2	1.80885	0.0704744	0.263582
CELA2A	1.43227	0.152066	0.398551
TYW1	-0.802289	0.422386	0.671004
PGLYRP4	0.406275	0.68454	0.847366
ELF3	1.11821	0.263476	0.530205
ZRANB1	0.469112	0.63899	0.820397
SUPV3L1	-0.609142	0.542431	0.757035
SLC6A12	1.21065	0.226028	0.489574
HIBCH	-0.755179	0.450142	0.69296
G3BP2	-1.2432	0.213793	0.476565
SLC39A14	0.423714	0.671775	0.840256
GRIP1	-1.86035	0.0628354	0.249263
DSG4	3.19363	0.00140498	0.0349173
COL18A1	3.72615	0.000194425	0.014905
WDSUB1	-1.00505	0.314873	0.579959
ZDHHC14	0.683842	0.494075	0.724879
PTPN22	-1.51013	0.131011	0.366548
MB	0.179394	0.857628	0.93881
SIRPB2	NA	NA	NA
PLXNA4	1.14756	0.251152	0.517404
RXRG	-0.429483	0.667572	0.838439
TEAD4	-1.62102	0.105014	0.326372
DDA1	NA	NA	NA
CSNK1E	-0.53492	0.592705	0.791038
SPINK5	0.0307232	0.97549	0.988549
KCTD18	0.377711	0.705645	0.859296
RBM23	NA	NA	NA
PLPPR3	-0.669573	0.50313	0.73148
ART5	-0.561477	0.574472	0.778333
SULF2	1.43278	0.15192	0.39824
ATG2B	0.453163	0.650431	0.828223
FAM3C	-1.93157	0.053412	0.230485
PTPRF	3.34674	0.00081769	0.0273122
CCT8L2	0.230776	0.817489	0.920543
ATP2A3	2.53609	0.0112098	0.101181
NRAP	-3.16327	0.00156005	0.0370343
SDF4	1.94438	0.0518492	0.227141
MCMBP	0.257555	0.79675	0.911792
DHDDS	-1.57668	0.114868	0.342641
KALRN	-0.251515	0.801416	0.913876
DCAF12L2	0.0590701	0.952896	0.979706
KCTD8	0.507448	0.611841	0.802841
ENTPD6	1.06546	0.286668	0.552841
GAL3ST4	1.19701	0.231302	0.495452
TPK1	1.374	0.16944	0.423538
RYR2	0.727958	0.466639	0.704398
FCER2	2.27981	0.0226192	0.146936
XRCC6	0.1832	0.854641	0.936784
PYY	-0.147491	0.882744	0.950789
TFRC	2.22991	0.0257536	0.156126
MAK16	-0.0467359	0.962724	0.983401
AGBL5	0.24022	0.81016	0.917758
SCNN1A	2.75124	0.00593706	0.07185
CBWD3	0.647078	0.517581	0.740621
DYNC1H1	2.69856	0.00696412	0.0783965
KIRREL2	0.0638211	0.949113	0.977664
RTEL1	1.13463	0.25653	0.523134
OR52M1	-0.963501	0.335296	0.599475
CCDC102B	NA	NA	NA
F8	1.32029	0.186738	0.445499
CUX1	0.199194	0.842111	0.932122
MSN	-0.8623	0.388522	0.645023
ATP2B2	2.20238	0.0276383	0.162791
VPS13A	-0.251221	0.801643	0.914008
RAB5B	NA	NA	NA
BAZ1A	-2.7538	0.00589082	0.0716411
CASS4	1.53884	0.123843	0.355185
GATAD2A	-0.346124	0.729249	0.87307
C20orf96	-0.659871	0.509337	0.736409
MAP2	-1.57563	0.115112	0.342777
PARP9	-1.46145	0.143893	0.385786
OR2W3	NA	NA	NA
TIAM2	1.36579	0.172004	0.426692
OR5B21	1.57209	0.11593	0.344139
LRRCC1	1.23678	0.21617	0.478813
STIL	-1.1536	0.248665	0.514351
SLC35F1	-1.37509	0.169105	0.423218
EIF2B3	-0.442787	0.65792	0.832826
NRP2	-2.15546	0.031126	0.17316
MYH10	-1.36997	0.170698	0.425297
DSC3	1.14784	0.251034	0.517233
SIN3A	-1.06479	0.286969	0.552841
SYTL3	3.95546	7.63865e-05	0.0102091
PLEKHG4	-2.19066	0.0284764	0.165629
FABP12	NA	NA	NA
COL4A2	1.56431	0.117744	0.346269
SPOCD1	NA	NA	NA
DPP4	-1.59999	0.109601	0.33312
CLIP3	-0.836205	0.403039	0.656554
TOPORS	-2.55968	0.0104768	0.0980036
PCMTD1	-1.23094	0.218344	0.480577
ETF1	NA	NA	NA
KRTAP26-1	1.76565	0.077455	0.275852
MMP17	2.67903	0.00738365	0.0812043
SCAF1	0.752249	0.451901	0.693885
RRM2	-1.02293	0.30634	0.572121
TPPP	1.79082	0.0733223	0.268613
SLC6A9	-1.76647	0.0773171	0.275625
WDHD1	-1.0162	0.309532	0.575216
ANKRD53	-0.0307855	0.975441	0.988549
PIM3	1.76685	0.0772527	0.275508
LONP1	0.651502	0.514723	0.739394
DCLK1	-0.275872	0.782646	0.903856
C15orf39	NA	NA	NA
ZNF148	-0.784101	0.432981	0.679803
PCED1A	-0.870562	0.383993	0.642111
TLR9	1.21845	0.223053	0.485851
PPP3CB	NA	NA	NA
CSNK1G3	-0.883781	0.376815	0.636548
FUT8	-0.83486	0.403797	0.657484
HTR4	0.480571	0.630821	0.815173
PPARD	-0.203341	0.838868	0.930103
DRC7	0.0536691	0.957199	0.981071
MYLK	0.695515	0.486733	0.719575
TRPM6	0.24979	0.80275	0.914307
SDCBP2	1.18846	0.234652	0.499767
RBBP8	-0.849441	0.395636	0.649683
UBAP2	-2.43607	0.014848	0.117745
GTPBP4	2.27854	0.0226943	0.147222
RRBP1	2.43036	0.0150837	0.118705
FAM177B	-1.64761	0.0994337	0.317132
SCUBE1	2.20824	0.0272278	0.161786
ANKHD1	-2.75652	0.00584205	0.0713516
RGS22	-2.2877	0.0221551	0.145327
DNAJC5	NA	NA	NA
EIF3B	1.36927	0.170916	0.425428
SOX10	0.531332	0.595189	0.792892
NLRC4	-0.646459	0.517982	0.740752
UBE2Z	NA	NA	NA
TOMM20L	-2.00283	0.0451955	0.211802
HS3ST3B1	2.3812	0.0172565	0.127841
MPC1	-2.33472	0.019558	0.135535
NCKAP1	NA	NA	NA
CPZ	1.48051	0.138737	0.379344
ZSCAN12	-0.823566	0.410186	0.661658
TMEM239	-0.0689156	0.945057	0.975631
HAO2	-1.14863	0.250709	0.516997
MPEG1	2.56056	0.0104503	0.0979265
UBA3	-1.2771	0.201565	0.462516
MATR3	-2.5735	0.0100675	0.0955453
LAMC3	-1.5343	0.124957	0.357016
RFWD3	0.611225	0.54105	0.756105
RAB25	-1.24875	0.211757	0.474886
NMRK1	-1.4043	0.160229	0.411086
CYTH1	0.708028	0.478928	0.713439
CCL28	-0.437559	0.661706	0.835153
ITPRIPL1	-1.29957	0.19375	0.454151
SMURF1	0.894046	0.371297	0.631816
LRIG2	-0.361067	0.71805	0.865944
PPP1R14C	0.533548	0.593654	0.791901
RASGEF1C	3.1668	0.00154127	0.0369282
SMC5	-0.479764	0.631395	0.815394
IQGAP3	-1.17419	0.240319	0.505689
MVB12B	0.470103	0.638282	0.819858
CAPZA2	-0.106214	0.915412	0.964365
PJA2	-1.62155	0.1049	0.326315
SLC26A11	-0.0364844	0.970896	0.986758
DUSP27	2.13888	0.0324451	0.177831
DST	-3.09598	0.00196166	0.041258
ATP1A2	NA	NA	NA
SERBP1	-0.608913	0.542582	0.757043
ARHGEF10L	0.723188	0.469565	0.706513
RASSF9	-1.50549	0.132199	0.36841
BTN3A3	NA	NA	NA
AKAP13	1.58453	0.113074	0.339156
CDC42BPB	1.98176	0.0475063	0.217145
C8A	-1.33771	0.18099	0.437781
SPOUT1	0.168696	0.866035	0.942905
DCAF12	-1.29448	0.195501	0.455789
HACD1	-0.557844	0.576951	0.780543
CNOT7	NA	NA	NA
CHAMP1	-1.86747	0.0618355	0.247315
TAF11	-1.13811	0.255075	0.521719
MAST2	0.919754	0.357701	0.621235
EGFL6	0.420095	0.674416	0.841394
GPX7	-0.68857	0.491094	0.722996
LRRTM3	-0.990916	0.321727	0.58704
CAMK1G	-0.409878	0.681895	0.84628
ZSCAN20	-4.19681	2.70703e-05	0.00703987
TOP1	0.0988331	0.921271	0.966751
UBL7	-0.881619	0.377983	0.63733
MAP3K3	-0.582156	0.560462	0.768922
FAM189B	-0.193682	0.846425	0.93357
CTR9	-0.324932	0.745232	0.883218
KIAA0753	1.84292	0.0653406	0.254451
PHLDB1	-0.147184	0.882986	0.950854
KIF21A	-1.98291	0.047377	0.216821
TOX	-1.61176	0.107013	0.329478
HMGN2	NA	NA	NA
ZNF318	-1.88646	0.0592333	0.242674
DENND10	-0.0301969	0.97591	0.9886
RPL12	NA	NA	NA
NSMCE1	0.242322	0.80853	0.917153
APOBEC3C	NA	NA	NA
MTOR	-1.0548	0.291518	0.557018
TOGARAM1	-1.44652	0.148031	0.392206
OGA	-2.27041	0.0231825	0.148593
TGM2	2.43333	0.0149606	0.118132
PJA1	-2.78641	0.00532951	0.0679067
MPHOSPH8	-1.09345	0.274195	0.540804
LRRC10	-0.285442	0.775306	0.900497
FAM110B	0.107211	0.914621	0.964365
PNP	2.60156	0.00928021	0.092224
GAB2	-0.902622	0.366726	0.62845
OPA1	0.548626	0.583262	0.78503
PPEF1	-1.31077	0.189935	0.449453
ZNF521	-3.10366	0.00191145	0.0410586
SLC25A47	1.31162	0.189647	0.449058
BRINP2	-0.407697	0.683496	0.847275
SELENON	0.358279	0.720134	0.866802
OSTC	NA	NA	NA
IPO9	1.5089	0.131325	0.366945
KRT19	0.732412	0.463917	0.702215
PPT2	0.370815	0.710775	0.862287
R3HDM4	0.388914	0.69734	0.85423
KIFAP3	-0.903468	0.366278	0.628189
DZIP3	-0.782529	0.433904	0.680603
C1orf174	1.15588	0.247729	0.513618
PSMB5	-0.659329	0.509684	0.736611
MFAP3L	-0.393885	0.693666	0.852757
ARHGAP11A	0.378598	0.704987	0.858917
ULK2	1.87157	0.0612666	0.246345
SLC26A1	4.19608	2.71569e-05	0.00703987
TEX45	-0.231415	0.816992	0.920474
GRM3	0.0171339	0.98633	0.994034
NAA35	-3.2135	0.00131127	0.0338943
ALPK2	-0.00732737	0.994154	0.996794
CALD1	NA	NA	NA
RUNDC1	-0.0894348	0.928736	0.969588
COMT	0.781996	0.434217	0.680807
ST6GAL2	-0.494679	0.620826	0.808639
UTS2	2.10821	0.0350125	0.185198
OSGIN1	1.353	0.176057	0.431811
TIFA	2.43059	0.0150742	0.118705
GRM1	-0.148343	0.882072	0.950789
GPATCH3	-2.96844	0.0029932	0.0493994
TBKBP1	-0.919357	0.357909	0.62145
DLX1	-0.423559	0.671888	0.840256
CNTNAP2	0.340109	0.733775	0.876078
E2F2	2.79419	0.00520292	0.067375
SFT2D1	1.15525	0.247989	0.51367
EEF1AKNMT	-2.89309	0.0038147	0.0567606
CYB5R3	-0.0531724	0.957595	0.981071
ISLR2	0.196363	0.844326	0.932852
DMAP1	0.124841	0.900649	0.958535
QKI	NA	NA	NA
RNF121	-0.685656	0.49293	0.724262
SBNO2	2.36297	0.0181292	0.130828
CD3E	-0.185547	0.8528	0.936266
SGMS1	-1.19284	0.232933	0.497414
CIPC	-0.932135	0.351267	0.61452
L3MBTL3	-3.92383	8.7153e-05	0.0109584
CELF4	NA	NA	NA
ABCG1	0.597728	0.550021	0.762073
SMC3	NA	NA	NA
SMG5	-0.297403	0.766159	0.89529
GRIN3A	-0.230195	0.81794	0.920633
ZNF277	-3.25908	0.00111775	0.0318313
HORMAD1	-2.52414	0.0115982	0.102859
ASTN1	-1.11586	0.264483	0.531437
FCRL5	NA	NA	NA
TEDC2	-1.1884	0.234675	0.499767
SPRYD7	-1.86181	0.0626293	0.248724
XAF1	0.316103	0.751924	0.886617
MOK	2.26686	0.0233987	0.149063
COL6A1	3.24938	0.00115658	0.0320411
MSRB1	-1.50122	0.133298	0.370016
DCTN1	-0.808042	0.419066	0.668767
TSC22D2	0.812737	0.416369	0.666928
ILF2	NA	NA	NA
NOS1AP	-1.34677	0.178054	0.434595
TMEM184B	0.967851	0.333119	0.597591
AGL	0.137484	0.890648	0.954601
DIO1	1.39714	0.162373	0.413868
ARHGEF15	3.61326	0.000302376	0.0171193
COLGALT2	-1.67794	0.0933588	0.305035
MINDY1	0.0243924	0.98054	0.990872
ZNF830	-0.387689	0.698246	0.854634
SMOC1	0.231015	0.817303	0.920543
CCDC152	-0.87831	0.379775	0.638496
PLXNB3	1.78041	0.0750095	0.271112
KIFBP	-0.966767	0.333661	0.59834
CNTF	1.64665	0.0996294	0.317347
ASB12	0.28332	0.776932	0.901271
PCGF3	NA	NA	NA
BRDT	-3.56963	0.000357491	0.0181647
GLMP	-2.03641	0.0417093	0.204103
VEPH1	-3.65879	0.000253411	0.0161367
SHISA4	0.520328	0.602835	0.797797
PTGS1	0.942342	0.346018	0.61052
MTCP1	-0.762369	0.44584	0.689804
SLC39A13	-2.87577	0.0040304	0.0582269
SLC9B2	-1.15027	0.250032	0.516172
SUCNR1	1.36317	0.172828	0.427873
MRPL21	1.62772	0.103583	0.324107
NFE2L1	-1.83898	0.0659175	0.25564
WHRN	-1.95153	0.0509945	0.225448
CACNA1S	0.962399	0.335849	0.600144
NOTCH2NLA	0.0996784	0.9206	0.966389
CD247	-3.51427	0.000440956	0.0201307
GP1BB	-0.164298	0.869496	0.944425
SH3BP5L	1.16866	0.242541	0.508535
OR2T1	0.927238	0.353803	0.617138
TRIM58	2.4697	0.0135226	0.112711
SCCPDH	-0.677752	0.497929	0.72737
CNST	-1.2815	0.200019	0.460462
TFB2M	-1.28904	0.197386	0.457597
EFCAB2	-0.953414	0.34038	0.604817
COX20	-0.102131	0.918652	0.965711
CATSPERE	-3.71838	0.000200504	0.014905
ADSS2	0.402601	0.687242	0.848727
SDCCAG8	-0.279599	0.779785	0.903034
CEP170	-1.59625	0.110432	0.334501
WDR64	0.215364	0.829483	0.926112
CHML	-1.96437	0.0494868	0.221933
OPN3	1.16747	0.243022	0.508995
KMO	0.104071	0.917113	0.964906
FH	0.0316174	0.974777	0.988413
ACTN2	-1.09148	0.275061	0.541688
HEATR1	0.43615	0.662728	0.835491
GPR137B	1.22681	0.219893	0.482193
B3GALNT2	0.647343	0.51741	0.740566
TOMM20	NA	NA	NA
IRF2BP2	-0.425741	0.670297	0.839682
COA6	NA	NA	NA
SLC35F3	-0.0230744	0.981591	0.991076
KCNK1	-0.220222	0.825698	0.924665
MAP3K21	-0.750936	0.452691	0.694292
NTPCR	0.891266	0.372787	0.633131
TSNAX	-0.693435	0.488036	0.720825
EGLN1	NA	NA	NA
EXOC8	-1.99149	0.0464276	0.214527
GNPAT	-0.275879	0.782641	0.903856
C1orf131	0.242794	0.808165	0.917153
TRIM67	1.06376	0.287438	0.553357
FAM89A	0.206921	0.836071	0.928989
TTC13	-0.768698	0.442073	0.686882
C1orf198	2.97335	0.00294571	0.0490103
AGT	1.74325	0.0812901	0.283351
COG2	-0.12032	0.90423	0.959976
OTX1	-0.0695678	0.944538	0.975551
GALNT2	0.111153	0.911495	0.963613
ACTA1	NA	NA	NA
RAB4A	NA	NA	NA
RHOU	0.422907	0.672363	0.840426
H2AW	NA	NA	NA
H3-4	NA	NA	NA
TRIM17	-0.79002	0.429516	0.677422
IBA57	1.53317	0.125233	0.357508
GJC2	2.14117	0.0322604	0.177211
DLL1	1.88536	0.059381	0.242776
PRSS38	0.347453	0.728251	0.872502
JMJD4	1.9085	0.0563266	0.236613
ERMARD	0.806706	0.419836	0.66958
TCTE3	1.28671	0.198196	0.458844
COQ8A	2.48552	0.0129361	0.110021
PSEN2	0.579645	0.562154	0.770173
STUM	NA	NA	NA
PARP1	-0.269377	0.787639	0.906751
DACT2	3.53261	0.000411479	0.0196306
ACBD3	-0.613299	0.539678	0.754614
H3-3A	NA	NA	NA
LEFTY2	2.68697	0.00721029	0.0801942
GPR31	1.99609	0.0459242	0.213366
TMEM63A	0.989402	0.322466	0.587495
CEP43	1.36122	0.173443	0.428868
FBXO28	-0.111328	0.911356	0.963571
CAPN8	1.18159	0.237368	0.502329
PACRG	-1.04102	0.297867	0.563274
PRKN	1.62654	0.103835	0.324588
DUSP10	1.02413	0.305773	0.571668
HLX	1.94327	0.0519836	0.227382
MTARC1	-0.0725986	0.942126	0.974506
MTARC2	1.8457	0.0649363	0.253603
MARK1	-0.652439	0.514118	0.739166
IARS2	1.50676	0.131873	0.367983
SLC30A10	0.206292	0.836563	0.929201
LYPLAL1	-0.716729	0.473542	0.709619
TGFB2	-0.976778	0.328679	0.591966
RRP15	1.12014	0.262656	0.52956
SPATA17	0.717604	0.473002	0.709096
GPATCH2	-2.36499	0.0180307	0.130435
SLC22A2	1.97066	0.0487633	0.22058
PTPN14	0.465807	0.641354	0.821883
SMYD2	0.989523	0.322408	0.587495
RPS6KC1	-2.26291	0.0236412	0.14979
ANGEL2	-3.32827	0.000873886	0.0279327
SLC22A1	0.312795	0.754437	0.8882
FLVCR1	-1.30746	0.191058	0.450526
NSL1	-0.565879	0.571476	0.776673
ATF3	-0.62936	0.529113	0.748363
NENF	0.253132	0.800166	0.913082
DTL	-3.20875	0.00133316	0.0341035
INTS7	-2.11158	0.0347226	0.184256
LPGAT1	-0.327348	0.743404	0.881926
NEK2	-1.76968	0.0767801	0.274253
SLC30A1	-0.218739	0.826853	0.92526
RD3	1.08723	0.276935	0.543503
SERTAD4	-3.43929	0.000583243	0.022893
IRF6	0.358136	0.720242	0.866802
TRAF3IP3	-2.5334	0.0112962	0.101454
HSD11B1	-3.30791	0.000939941	0.0288825
G0S2	0.779585	0.435635	0.682166
PLXNA2	0.0532025	0.957571	0.981071
MRPL18	1.35054	0.176844	0.433048
ACAT2	0.787478	0.431002	0.67803
CR2	-0.596896	0.550577	0.762097
TAGAP	1.37839	0.168082	0.421755
C4BPA	1.10706	0.268268	0.53513
EZR	-0.555491	0.578559	0.781935
C4BPB	-0.319138	0.749622	0.88531
PFKFB2	-0.701887	0.48275	0.716543
DYNLT1	NA	NA	NA
TMEM181	-0.443765	0.657213	0.832357
FCMR	-1.63046	0.103004	0.323374
TULP4	2.46116	0.0138489	0.113917
IL20	-0.42632	0.669874	0.839325
MAPKAPK2	NA	NA	NA
DYRK3	-1.68566	0.091862	0.302844
EIF2D	-1.90961	0.0561829	0.236302
SRGAP2C	-0.100004	0.920341	0.96634
AVPR1B	0.713255	0.475688	0.710969
FAM72A	-1.18316	0.236747	0.501456
SLC26A9	-0.346494	0.728971	0.873012
PM20D1	1.47113	0.141255	0.382654
SLC41A1	-0.0686607	0.94526	0.975653
RAB29	-0.170538	0.864587	0.942395
NUCKS1	-1.13194	0.257661	0.524118
SLC45A3	0.374311	0.708173	0.860749
MFSD4A	0.891704	0.372552	0.63295
NUAK2	0.943882	0.34523	0.609783
DSTYK	-0.492579	0.62231	0.809663
CLDN20	-1.71362	0.0865977	0.293803
TFB1M	-0.994669	0.319897	0.585583
TMEM81	0.849383	0.395668	0.649683
LRRN2	-1.50622	0.132011	0.368167
MDM4	0.588447	0.556232	0.766136
PIK3C2B	0.442477	0.658144	0.832897
PPP1R15B	-1.00482	0.314982	0.579959
ETNK2	-1.38323	0.166595	0.419587
SOX13	-0.311591	0.755351	0.888782
OPTC	-0.742666	0.457684	0.697981
CHIT1	-1.85176	0.0640596	0.251625
MTRF1L	-0.361702	0.717575	0.865723
PPFIA4	2.49319	0.0126601	0.108828
TMEM183A	-2.18331	0.0290129	0.166976
VIP	1.26489	0.205911	0.467784
MYCT1	0.979286	0.327439	0.591208
CYB5R1	0.106825	0.914927	0.964365
SYNE1	-2.07761	0.0377453	0.192997
KLHL12	-0.347283	0.728379	0.872584
RABIF	-0.301735	0.762854	0.892764
KDM5B	0.911044	0.362272	0.62487
SYT2	1.84531	0.0649931	0.253697
LGR6	0.548036	0.583667	0.785404
PTPN7	1.00172	0.316481	0.581656
GPR37L1	2.2304	0.0257207	0.156126
TIMM17A	-0.232143	0.816427	0.919906
LMOD1	1.05879	0.289697	0.555529
ARMT1	0.0103107	0.991773	0.9958
NAV1	1.14688	0.251432	0.517837
CSRP1	-1.15767	0.246999	0.512548
PHLDA3	NA	NA	NA
MTHFD1L	-1.99027	0.0465615	0.214878
TMEM9	1.22228	0.2216	0.484185
INAVA	1.83439	0.0665966	0.257115
KIF14	-1.21352	0.224931	0.487978
NR5A2	-1.13324	0.257114	0.52358
NEK7	-0.0404888	0.967703	0.985572
LHX9	-0.0323017	0.974231	0.988262
C1orf53	0.640826	0.521636	0.743979
CRB1	-1.6747	0.0939923	0.306498
ZBTB41	-1.19435	0.23234	0.496718
ASPM	-3.50031	0.000464716	0.0206287
KATNA1	-1.36056	0.173651	0.429053
F13B	1.40618	0.159671	0.410119
GINM1	0.904334	0.365818	0.627982
B3GALT2	0.992341	0.321031	0.586377
CDC73	NA	NA	NA
GLRX2	1.14471	0.25233	0.518895
UCHL5	-1.86677	0.061934	0.247486
RGS1	-1.07687	0.281539	0.548273
RGS18	-1.53897	0.123811	0.355185
BRINP3	-0.576982	0.563952	0.77115
UST	0.264406	0.791467	0.908202
PLA2G4A	-0.38013	0.703849	0.858446
SASH1	0.961558	0.336272	0.600609
PTGS2	1.35624	0.175024	0.430865
SAMD5	0.555926	0.578261	0.781603
TPR	-2.41383	0.0157857	0.122304
RAB32	0.554595	0.579172	0.782261
IVNS1ABP	-0.865768	0.386617	0.643581
SWT1	-0.140761	0.888059	0.953161
TRMT1L	-1.07074	0.284288	0.550559
RNF2	NA	NA	NA
NIBAN1	0.422057	0.672983	0.840634
EPM2A	-0.250987	0.801824	0.914086
NCF2	0.93411	0.350247	0.613967
SHCBP1L	2.46779	0.013595	0.112813
DHX9	0.183369	0.854509	0.936777
NPL	0.846955	0.39702	0.651012
RGS16	0.0907357	0.927703	0.96918
RNASEL	-2.58884	0.00962998	0.0934245
STX11	2.2373	0.025267	0.154848
SF3B5	NA	NA	NA
LTV1	-2.34412	0.0190719	0.133982
IER5	1.56783	0.11692	0.345222
KIAA1614	-0.662187	0.507851	0.735203
XPR1	0.333037	0.739106	0.880388
PEX3	0.082092	0.934574	0.971589
QSOX1	1.12765	0.259469	0.526208
HIVEP2	-1.24402	0.213494	0.476417
CEP350	-1.36117	0.173461	0.428868
ADGRG6	-0.985211	0.32452	0.588715
NPHS2	-3.16829	0.00153339	0.0368735
AXDND1	-0.994989	0.319742	0.585463
SOAT1	3.18853	0.00143	0.0353036
TOR3A	-0.516551	0.60547	0.799089
VTA1	0.0832645	0.933641	0.971433
RALGPS2	-2.36051	0.0182497	0.13106
RASAL2	0.207491	0.835627	0.928642
HECA	-1.42068	0.155411	0.404002
ABRACL	-0.724908	0.468508	0.705963
PAPPA2	1.3184	0.187371	0.446231
COP1	-0.48785	0.625656	0.812305
TNR	-0.721017	0.470899	0.707516
CACYBP	-1.69177	0.0906904	0.300956
ECT2L	-3.51709	0.000436312	0.0200749
GPR52	-0.427538	0.668988	0.838989
RC3H1	0.907036	0.364388	0.626414
SERPINC1	0.168772	0.865976	0.942905
ZBTB37	-1.68122	0.0927199	0.303994
SLC9C2	0.911246	0.362166	0.62487
FASLG	-2.43897	0.0147291	0.117298
SUCO	-0.654685	0.512671	0.737876
C1orf105	1.72672	0.0842178	0.289312
PIGC	1.09283	0.274467	0.540896
OLIG3	-0.0426559	0.965976	0.984894
IFNGR1	-1.05518	0.291342	0.557018
PRRC2C	0.120529	0.904064	0.959976
FMO4	-1.95281	0.0508422	0.225232
FMO1	1.63313	0.102442	0.321898
FMO3	2.77303	0.00555369	0.0695317
MROH9	-1.57771	0.114632	0.342211
GORAB	1.3446	0.178755	0.43538
SCYL3	-0.398129	0.690535	0.851235
F5	0.464112	0.642568	0.822728
AHI1	-1.2494	0.211519	0.474567
CCDC181	-1.67458	0.0940174	0.306512
NME7	0.917317	0.358976	0.622618
ATP1B1	-0.112505	0.910423	0.963133
DPT	1.71073	0.0871302	0.294942
TBX19	-0.745887	0.455736	0.696388
TIPRL	-0.0242491	0.980654	0.990872
HBS1L	-2.17789	0.0294143	0.167918
DCAF6	-0.322577	0.747016	0.884228
ADCY10	-0.539654	0.589436	0.788945
SGK1	-1.52175	0.128071	0.361735
POU2F1	0.296127	0.767133	0.895723
GPA33	0.826861	0.408316	0.660509
MAEL	-0.345445	0.72976	0.873252
TADA1	-0.196602	0.844139	0.932852
POGK	-3.14036	0.00168738	0.0385758
UCK2	-0.0888724	0.929183	0.969806
MGST3	0.547158	0.58427	0.785437
NUF2	-3.97879	6.92669e-05	0.01018
CCDC190	-2.11871	0.0341149	0.18273
DDR2	-0.250206	0.802428	0.914307
VNN3	-0.472358	0.636672	0.81857
VNN1	-0.304478	0.760764	0.891858
SH2D1B	0.747775	0.454596	0.695703
TAAR2	1.34818	0.177601	0.434328
SPATA46	-2.3065	0.0210828	0.141031
OLFML2B	1.50657	0.13192	0.367983
STX7	-1.75428	0.079383	0.279389
ATF6	0.644792	0.519062	0.741644
DUSP12	0.92191	0.356575	0.619839
FCRLB	0.0681414	0.945673	0.975727
FCRLA	-1.40138	0.1611	0.412353
MOXD1	-0.20315	0.839017	0.930103
FCGR3B	-0.231015	0.817303	0.920543
FCGR3A	0.870502	0.384026	0.642111
CFAP126	0.446079	0.65554	0.831254
SDHC	-0.431874	0.665833	0.837129
CCN2	-0.65896	0.509921	0.736611
NR1I3	-0.355619	0.722126	0.867824
TOMM40L	-2.40649	0.0161068	0.123435
APOA2	0.0236639	0.981121	0.991023
NDUFS2	-0.154165	0.877479	0.948642
ADAMTS4	1.56658	0.117212	0.345548
UFC1	0.296918	0.766529	0.895441
DEDD	-1.22742	0.219663	0.482126
NIT1	0.459942	0.645558	0.824848
PFDN2	-1.13435	0.256649	0.523134
KLHDC9	2.33953	0.0193081	0.134775
NECTIN4	1.92407	0.0543454	0.232571
ARHGAP30	0.0570266	0.954524	0.980427
USF1	-0.717317	0.473179	0.709218
TSTD1	-0.316983	0.751256	0.886139
F11R	1.91935	0.0549396	0.233564
CD244	NA	NA	NA
SLAMF7	1.09232	0.274691	0.541247
SLAMF6	1.08058	0.279884	0.54676
MED23	-0.185787	0.852611	0.936229
VANGL2	NA	NA	NA
COPA	0.977271	0.328435	0.591885
PEX19	-0.895958	0.370275	0.63125
DCAF8	-1.62032	0.105164	0.326632
PEA15	0.0341893	0.972726	0.987907
CASQ1	-0.551789	0.581093	0.783407
ATP1A4	0.230422	0.817764	0.920606
KCNJ9	NA	NA	NA
PIGM	1.69407	0.0902518	0.300037
SLAMF9	1.0895	0.275931	0.542466
IGSF9	-0.471581	0.637226	0.819141
TAGLN2	1.52311	0.127731	0.361331
CFAP45	0.0863845	0.931161	0.970434
VSIG8	0.60803	0.543167	0.75728
FCRL6	NA	NA	NA
DUSP23	1.4972	0.134342	0.37187
FCER1A	0.980594	0.326793	0.590833
ACKR1	-0.176676	0.859763	0.93976
CADM3	1.15396	0.248517	0.514261
EPB41L2	-0.391387	0.695511	0.85354
OR6K6	0.031641	0.974758	0.988413
ARHGAP18	-1.54534	0.122264	0.352788
CD1D	-1.61809	0.105642	0.327226
CD5L	0.879275	0.379252	0.638224
FCRL1	1.60125	0.109321	0.332616
FCRL3	NA	NA	NA
ETV3	-2.24641	0.024678	0.152944
ARHGEF11	0.689811	0.490313	0.72278
INSRR	-1.7467	0.0806896	0.28249
PTPRK	0.222446	0.823966	0.923578
MRPL24	0.289291	0.772359	0.898412
RRNAD1	-0.112121	0.910727	0.963249
ISG20L2	-1.14158	0.253627	0.520336
NAXE	-0.923857	0.355561	0.618788
TTC24	NA	NA	NA
TSACC	-1.73421	0.0828811	0.286645
BGLAP	1.62697	0.103744	0.324462
PMF1	0.0753836	0.93991	0.973548
LAMTOR2	0.45857	0.646543	0.825467
UBQLN4	-2.93775	0.00330603	0.0526305
RSPO3	-0.24655	0.805256	0.915803
KHDC4	-1.6979	0.0895261	0.298922
RIT1	0.229643	0.818369	0.920703
SYT11	-2.79659	0.00516447	0.067375
CENPW	-1.94506	0.0517673	0.227036
DAP3	-1.33939	0.180444	0.437031
YY1AP1	-2.02164	0.0432141	0.207313
ASH1L	-2.62442	0.00867957	0.0886296
RUSC1	-0.00572622	0.995431	0.997537
FDPS	1.0332	0.301512	0.567234
NCOA7	-1.32911	0.183811	0.441795
HCN3	-0.263384	0.792255	0.908539
HEY2	0.973702	0.330204	0.594063
MTX1	0.964164	0.334964	0.599211
THBS3	-2.20095	0.0277395	0.163128
DPM3	-1.80006	0.0718512	0.266572
SLC50A1	1.26926	0.204348	0.465302
EFNA1	-1.27309	0.202986	0.464081
EFNA3	-0.319683	0.749209	0.8852
NKAIN2	NA	NA	NA
DCST2	-0.0894245	0.928745	0.969588
SMPDL3A	1.30267	0.192687	0.452716
FABP7	0.7388	0.460028	0.699902
PKIB	1.11393	0.26531	0.53245
HSF2	-1.23279	0.217656	0.479695
PYGO2	0.449658	0.652957	0.829516
PBXIP1	-0.0474815	0.962129	0.98327
PMVK	0.0753893	0.939905	0.973548
MAN1A1	1.13824	0.255019	0.521703
CHRNB2	-0.762336	0.445859	0.689804
TDRD10	NA	NA	NA
IL6R	-0.628486	0.529686	0.748591
CEP85L	-0.860259	0.389646	0.645793
NUS1	-0.614662	0.538778	0.754066
GOPC	-1.83454	0.0665736	0.257115
ROS1	-2.32825	0.0198987	0.136874
C1orf43	-1.39111	0.164192	0.416289
C1orf189	-0.115852	0.907769	0.961571
ECHS1	1.86819	0.061735	0.247157
FAM162B	0.873201	0.382554	0.641567
NUP210L	-2.23596	0.0253542	0.155208
TUBGCP2	1.63763	0.101499	0.320501
KPNA5	-1.83114	0.0670792	0.257999
RAB13	-1.20835	0.226912	0.49043
ZUP1	-1.69776	0.0895536	0.298922
CFAP46	2.07841	0.0376713	0.192734
NKX6-2	0.492355	0.622468	0.809782
INPP5A	1.74642	0.0807375	0.282585
CALHM4	2.0514	0.0402285	0.199956
CALHM5	1.1729	0.240838	0.506465
TRAPPC3L	-1.18574	0.235725	0.500422
CREB3L4	-1.87937	0.0601938	0.24402
LRRC27	1.78426	0.0743808	0.270024
CRTC2	-0.068479	0.945404	0.975653
TCERG1L	3.24448	0.00117667	0.0320411
GLRX3	1.30071	0.193358	0.453716
GATAD2B	-0.331704	0.740113	0.880691
TUBE1	0.634202	0.525949	0.746844
CLRN3	0.529796	0.596253	0.793774
ADAM12	2.16291	0.0305481	0.171518
NPR1	0.47866	0.63218	0.815694
SNAPIN	-0.407847	0.683386	0.847275
CHTOP	-1.08798	0.276605	0.543
FANK1	0.25522	0.798553	0.912438
S100A14	0.0340301	0.972853	0.987951
S100A16	-0.562815	0.573561	0.778014
S100A2	1.46213	0.143705	0.385544
S100A3	0.665193	0.505927	0.733266
S100A4	-0.191049	0.848487	0.933701
S100A5	1.22216	0.221648	0.484185
S100A6	0.140308	0.888416	0.953242
S100A8	-1.79452	0.07273	0.268038
S100A12	NA	NA	NA
PRR9	-0.758859	0.447937	0.69121
UROS	2.35144	0.0187008	0.132885
TCHHL1	-2.12262	0.0337853	0.181991
MMP21	2.60837	0.00909755	0.091203
S100A10	NA	NA	NA
THEM4	3.48443	0.000493188	0.0211899
THEM5	1.41441	0.157243	0.406803
LINGO4	-1.05149	0.293032	0.558617
TEX36	-0.646951	0.517664	0.740654
MRPL9	0.568186	0.569909	0.775613
LHPP	0.665868	0.505496	0.732866
OAT	0.822116	0.411011	0.6622
TUFT1	1.19323	0.23278	0.497277
SLC16A10	-0.033059	0.973628	0.987997
BUB3	NA	NA	NA
PI4KB	-0.727452	0.466949	0.704695
PSMD4	-1.93003	0.0536031	0.230765
IKZF5	0.345916	0.729406	0.873181
PIP5K1A	0.972692	0.330706	0.594557
SCNM1	-0.284402	0.776102	0.901019
LYSMD1	-0.831026	0.405959	0.659139
TNFAIP8L2	-0.150925	0.880035	0.949819
CDK19	-1.77355	0.0761384	0.272753
SEMA6C	-1.44117	0.149536	0.3945
GABPB2	-0.77568	0.437938	0.683895
SLC22A16	-4.06166	4.8724e-05	0.00847033
MLLT11	-1.72654	0.0842511	0.28936
DDO	-0.177335	0.859245	0.939408
BNIPL	-1.1252	0.260505	0.5273
CDC40	-0.800797	0.423249	0.671918
ANXA9	1.69498	0.0900784	0.299688
CEP57L1	-3.75106	0.000176085	0.0141009
AFG1L	-2.18183	0.0291219	0.167279
NR2E1	0.420786	0.673911	0.841156
HTRA1	0.52988	0.596195	0.793768
CTSS	-1.94033	0.0523402	0.228135
PLEKHA1	0.175005	0.861076	0.940603
TACC2	0.168923	0.865858	0.942904
SCML4	0.540117	0.589117	0.788803
NSMCE4A	-0.751697	0.452233	0.694092
PDSS2	-1.61771	0.105724	0.327344
ADAMTSL4	-1.27745	0.201445	0.462382
BEND3	0.406447	0.684414	0.847366
QRSL1	0.197124	0.843731	0.932747
ECM1	0.823003	0.410506	0.661865
RTN4IP1	1.7853	0.0742121	0.269712
TARS2	-0.483314	0.628873	0.813903
RPRD2	0.879704	0.37902	0.638224
SEC23IP	-1.82672	0.0677413	0.258817
ATG5	-0.3904	0.696241	0.853977
BAG3	0.0579673	0.953775	0.980065
TIAL1	NA	NA	NA
CIART	-2.36278	0.0181383	0.13083
C1orf54	-1.50286	0.132876	0.36948
RGS10	0.751366	0.452433	0.694201
APH1A	-0.999171	0.317712	0.582825
PLEKHO1	0.654726	0.512644	0.737876
EIF3A	0.377473	0.705822	0.859441
SV2A	0.0170251	0.986417	0.994054
CACUL1	-2.81963	0.00480787	0.0647905
BOLA1	-0.630674	0.528254	0.748257
H2BC21	NA	NA	NA
ASCC3	-0.578112	0.563189	0.770496
H3C10	NA	NA	NA
H2BC18	NA	NA	NA
FCGR1A	-1.88212	0.0598198	0.243366
FAM204A	-0.507823	0.611578	0.802794
RAB11FIP2	-0.9182	0.358514	0.622008
VAX1	0.254396	0.79919	0.912539
SIM1	0.420506	0.674116	0.841235
PRDM13	0.185492	0.852843	0.936266
CCNC	NA	NA	NA
PNLIP	-0.40359	0.686514	0.848535
PNLIPRP3	NA	NA	NA
GJA8	-0.392834	0.694442	0.853042
PNISR	-1.27671	0.201704	0.462607
FBXL4	-1.80685	0.0707855	0.264146
FAM160B1	-2.13639	0.0326476	0.178121
CHD1L	-0.776451	0.437483	0.683504
KLHL32	1.39374	0.163395	0.415334
UFL1	-1.54931	0.121307	0.351724
CCDC186	-1.26545	0.205709	0.467538
ADRB1	2.4344	0.0149166	0.117973
NHLRC2	-0.337945	0.735405	0.877451
EPHA7	0.213922	0.830608	0.926454
DCLRE1A	-3.98497	6.74879e-05	0.01018
PEX11B	1.53484	0.124822	0.356791
RBM8A	NA	NA	NA
PLEKHS1	-1.60163	0.109238	0.332601
POLR3GL	-2.32573	0.0200327	0.137287
CASP7	-0.268004	0.788696	0.907244
MAP3K7	-0.527616	0.597766	0.794931
GJA10	-3.03972	0.00236798	0.0444168
SCAF11	-1.59627	0.110428	0.334501
FCGR1B	-1.92744	0.0539243	0.231558
FAM72B	-1.18316	0.236747	0.501456
MDN1	-2.76274	0.00573189	0.0706932
ADAM30	-1.07672	0.281605	0.548273
ZDHHC6	-1.80857	0.0705185	0.26368
HMGCS2	2.08622	0.0369588	0.190455
RRAGD	-2.14866	0.0316616	0.174828
TBX15	-1.03145	0.30233	0.567805
GDAP2	-0.173573	0.862201	0.940969
TENT5C	-0.640386	0.521921	0.744255
CLIC2	NA	NA	NA
SHOC2	-1.47532	0.140127	0.381199
RAB39B	NA	NA	NA
VTCN1	0.10556	0.915932	0.964482
TTF2	-0.6051	0.545113	0.758369
CD101	-1.71428	0.0864781	0.293677
CD2	2.5386	0.0111297	0.100813
IGSF3	1.67096	0.094729	0.30775
RNGTT	-0.342021	0.732335	0.875204
CD58	NA	NA	NA
FUNDC2	-0.349374	0.726809	0.871421
MAB21L3	1.47014	0.141523	0.382888
CNR1	-1.37361	0.169561	0.423538
SLC22A15	-0.33958	0.734173	0.876202
NHLH2	NA	NA	NA
TSPAN2	-1.01819	0.308586	0.574393
RBM20	-1.40069	0.161305	0.412587
SYCP1	-1.52804	0.126503	0.359703
SIKE1	-2.58915	0.00962118	0.0934224
SMIM9	-0.584348	0.558986	0.76772
MPP1	-0.193586	0.8465	0.93357
NRAS	NA	NA	NA
RARS2	-0.825799	0.408918	0.660733
BCAS2	NA	NA	NA
SYT6	-0.136817	0.891175	0.954685
DKC1	-0.144791	0.884876	0.952128
SLC35A1	-2.18287	0.0290455	0.167049
CFAP206	-2.10668	0.035145	0.1857
AP4B1	-1.73958	0.0819327	0.284425
GAB3	1.1398	0.254369	0.521137
CGA	-3.86048	0.000113162	0.0115471
DUSP5	-1.87003	0.0614792	0.246798
SMNDC1	NA	NA	NA
PHTF1	1.39786	0.162155	0.413596
G6PD	-0.054573	0.956479	0.98103
SYNCRIP	NA	NA	NA
TAFA3	0.0309591	0.975302	0.988549
RHOC	1.02223	0.30667	0.572407
FAM3A	0.624622	0.532219	0.750191
UBL4A	-1.48002	0.138867	0.379503
TBX18	-1.0548	0.291517	0.557018
CYB5R4	-0.958726	0.337697	0.602064
WNT2B	-0.124851	0.900642	0.958535
SORCS3	0.869975	0.384314	0.642111
PRSS35	-0.748229	0.454322	0.695642
DDX20	-1.93938	0.0524554	0.228568
CFAP58	-0.791627	0.428578	0.676541
ME1	-0.635776	0.524923	0.745932
GSTO1	-2.87308	0.00406495	0.0584982
TMIGD3	-1.69057	0.0909192	0.301272
ATP5PB	1.02668	0.30457	0.570209
RWDD2A	-0.0368856	0.970576	0.986758
SFR1	-2.75277	0.00590929	0.071668
UBE3D	1.56959	0.11651	0.344925
SLK	-1.25677	0.208838	0.471616
TENT5A	0.513131	0.60786	0.800727
ATP6AP1	0.396518	0.691723	0.852204
LRIF1	-4.08975	4.3183e-05	0.00838522
NPBWR2	NA	NA	NA
KCNA3	1.11079	0.266659	0.533354
KCNA10	0.187636	0.851162	0.935569
SH3PXD2A	0.607544	0.54349	0.757432
SLC16A4	2.12073	0.0339445	0.182278
NEURL1	-1.68814	0.0913848	0.301977
CALHM3	2.2895	0.0220501	0.145016
RBM15	0.426564	0.669697	0.839271
KCNC4	0.614765	0.53871	0.754066
CALHM2	1.0538	0.291973	0.557339
STRIP1	1.07859	0.280771	0.547915
PDCD11	0.991016	0.321678	0.58704
TTK	-1.58395	0.113206	0.339388
AHCYL1	NA	NA	NA
NEURL1B	0.704008	0.481428	0.715338
EPS8L3	0.738837	0.460006	0.699902
ELOVL4	0.0366853	0.970736	0.986758
SH3BGRL2	-1.23423	0.217116	0.479154
TAF5	-1.63173	0.102737	0.322673
EMD	0.979391	0.327387	0.591208
PCGF6	0.231332	0.817057	0.920477
INA	0.951911	0.341142	0.605451
FLNA	0.191627	0.848035	0.933681
GNAI3	-2.15162	0.0314276	0.174054
AMIGO1	0.164288	0.869505	0.944425
ATXN7L2	-0.594616	0.5521	0.763022
SYPL2	-0.476312	0.633852	0.81699
CNNM2	-0.0088912	0.992906	0.996129
AS3MT	-1.00826	0.313328	0.578359
SAMD10	0.979458	0.327354	0.591208
CYP17A1	-1.0621	0.288189	0.553653
ZNF512B	2.97263	0.00295259	0.0490103
SFXN2	-0.153323	0.878143	0.949083
SUFU	-1.31031	0.19009	0.449676
ACTR1A	NA	NA	NA
PSRC1	-1.34143	0.179779	0.436384
TKTL1	NA	NA	NA
ABHD16B	-0.214206	0.830386	0.926454
SARS1	1.7641	0.0777156	0.276382
OPN1MW2	1.32603	0.184831	0.443152
CUEDC2	-1.35457	0.175556	0.431638
ELAPOR1	-1.38082	0.167333	0.420675
IRAK1BP1	0.041658	0.966771	0.985164
HTR1B	0.845377	0.3979	0.651358
C1orf194	-1.29072	0.196801	0.457097
IMPG1	-3.19709	0.00138822	0.0348142
OPN1LW	0.513206	0.607807	0.800727
NFKB2	-1.56369	0.117891	0.346433
TMEM187	NA	NA	NA
HCFC1	1.60337	0.108854	0.33192
TNFRSF6B	NA	NA	NA
AKNAD1	NA	NA	NA
PITX3	-1.41479	0.157131	0.406656
ELOVL3	-0.208415	0.834905	0.928597
STXBP3	0.0512645	0.959115	0.981545
FNDC7	-0.676368	0.498807	0.727924
PRPF38B	-0.0787012	0.93727	0.972535
ARHGAP4	0.677424	0.498137	0.727518
HENMT1	-0.655183	0.51235	0.737876
ARMH3	-2.21283	0.0269091	0.160599
FAM102B	-2.92287	0.0034682	0.0539955
STMN3	0.445375	0.656049	0.83138
L1CAM	2.72297	0.00646979	0.0759432
NTNG1	-0.548979	0.58302	0.78489
GMEB2	0.950717	0.341748	0.606076
PRMT6	1.4825	0.138208	0.378478
AMY1C	NA	NA	NA
COX7A2	0.786276	0.431706	0.678735
FNDC11	1.13533	0.256236	0.523037
SRPK3	0.37454	0.708003	0.860613
NPM3	-2.02429	0.0429408	0.207247
SLC30A7	-2.57374	0.0100607	0.0955453
EXTL2	-1.62815	0.103494	0.32409
DBT	1.17845	0.238618	0.503944
TRMT13	-2.86885	0.00411967	0.0588049
DPCD	0.789869	0.429604	0.677422
MFSD14A	NA	NA	NA
SLC35A3	-0.328386	0.74262	0.881504
POLL	-2.22567	0.0260363	0.156969
DUSP9	-1.7273	0.0841139	0.289022
PPDPF	-1.13026	0.258368	0.524836
PLPPR4	0.880924	0.378359	0.637673
BTRC	-1.62055	0.105113	0.326608
DPYD	0.445393	0.656036	0.83138
LBX1	-1.36017	0.173777	0.42922
TLX1	0.564467	0.572437	0.77713
PTBP2	NA	NA	NA
KAZALD1	-0.922761	0.356132	0.619379
RWDD3	-2.67691	0.00743052	0.0813628
TLCD4	0.440593	0.659508	0.833742
ALG14	-2.89233	0.00382394	0.0567925
CNN3	-0.288907	0.772653	0.898412
HAUS7	-1.24473	0.21323	0.476102
ABCD3	-0.782074	0.434171	0.680807
LZTS2	0.219949	0.825911	0.924764
ABCA4	-3.40875	0.000652617	0.0239084
TREX2	2.2378	0.0252344	0.154848
GCLM	0.143818	0.885644	0.952402
MRPL43	-0.139243	0.889258	0.953594
BCAR3	-1.06152	0.288456	0.554022
ZNF275	-0.088532	0.929454	0.969806
CHRNA4	1.71448	0.0864409	0.293618
SLF2	0.0502085	0.959956	0.981928
DR1	NA	NA	NA
NSDHL	0.512188	0.608519	0.800902
CETN2	-0.33109	0.740576	0.880851
TMED5	-1.59263	0.111242	0.335946
MTF2	-3.83971	0.000123178	0.012184
DIPK1A	-3.26838	0.00108165	0.0312226
GABRA3	-0.99459	0.319936	0.585583
NKAIN4	2.32258	0.0202017	0.137919
RPL5	-2.41877	0.0155732	0.121091
GABRE	NA	NA	NA
DDX43	-0.273527	0.784448	0.905138
YTHDF1	1.54696	0.121872	0.352274
SEC31B	-3.07203	0.0021261	0.042466
FATE1	-1.27133	0.203612	0.464865
SLC17A9	-1.11862	0.263301	0.529995
SCD	-1.00244	0.316131	0.58129
GLMN	-2.88238	0.00394684	0.0578078
VMA21	NA	NA	NA
DPPA5	-0.295592	0.767542	0.895989
BLOC1S2	-1.56711	0.11709	0.345512
C1orf146	-1.92148	0.0546706	0.233053
EPHX4	-2.4859	0.0129225	0.110021
MTM1	-2.26818	0.0233182	0.148805
CHUK	-3.65955	0.000252656	0.0161367
CPN1	2.16657	0.030268	0.171015
HFM1	-3.98468	6.75705e-05	0.01018
OGFRL1	-2.44555	0.0144633	0.116121
BARHL2	0.109518	0.912792	0.964114
LRRC8C	-2.79164	0.00524415	0.0677176
SMAP1	-0.394123	0.69349	0.852741
AFF2	-1.43637	0.150896	0.396537
FMR1NB	0.0629536	0.949803	0.977762
SDHAF4	-1.12608	0.260133	0.526721
FMR1	-1.55437	0.120095	0.350116
CUTC	0.383502	0.701347	0.857249
MRGBP	-0.401566	0.688004	0.849032
ENTPD7	-1.62792	0.103541	0.324107
SLC25A28	-0.43394	0.664332	0.836488
GTF2B	NA	NA	NA
NTSR1	2.69683	0.00700026	0.0786244
GOT1	-0.672877	0.501026	0.730269
PKN2	-0.587784	0.556677	0.766393
LDOC1	-3.91669	8.97749e-05	0.010989
SOX3	-0.649072	0.516292	0.740086
LMO4	NA	NA	NA
HS2ST1	-1.72198	0.0850736	0.291288
HPSE2	-0.378651	0.704947	0.858917
CLCA4	-1.45703	0.145107	0.387569
CLCA2	-2.93643	0.00332012	0.052798
COL24A1	-4.12745	3.66813e-05	0.00824607
ZNHIT6	-0.590498	0.554857	0.765236
PYROXD2	1.85577	0.0634867	0.250319
MCOLN3	-0.460171	0.645393	0.824709
CRTAC1	-0.126404	0.899412	0.958359
ADGRB3	-1.40343	0.160488	0.411421
GOLGA7B	-1.77789	0.0754223	0.271444
MCOLN2	-2.02912	0.0424456	0.205907
LPAR3	-2.55538	0.0106073	0.0985474
EYS	NA	NA	NA
AVPI1	-0.719284	0.471966	0.708331
CD40LG	-0.670769	0.502368	0.73125
CTBS	0.40953	0.68215	0.846509
PI4K2A	-1.18363	0.236561	0.501456
HOGA1	0.88762	0.374745	0.634859
BRS3	-2.46881	0.0135563	0.112711
RPF1	0.374821	0.707794	0.860589
LGSN	-1.91982	0.0548801	0.233512
UBTD1	-1.29682	0.194693	0.454763
DNASE2B	-3.35528	0.00079284	0.0270422
SAMD13	-2.71446	0.00663848	0.0766054
PRKACB	-1.41711	0.15645	0.405424
BAG2	-1.27666	0.201723	0.462607
SLC9A6	-1.47871	0.139219	0.379913
ZNF451	-1.7127	0.086768	0.294117
ADGRL2	-1.17765	0.238938	0.50434
ADGRL4	0.527638	0.597751	0.794931
BEND6	-1.5478	0.12167	0.3521
IFI44	0.720775	0.471048	0.707641
IFI44L	0.0230776	0.981588	0.991076
PTGFR	0.279688	0.779717	0.903025
GIPC2	2.60079	0.00930092	0.092368
DNAJB4	-1.26271	0.206693	0.46906
FUBP1	-1.8448	0.065066	0.253848
MOSPD1	0.601181	0.547719	0.760198
MMS19	-1.74298	0.0813367	0.283351
MIGA1	-1.32566	0.184953	0.443176
USP33	-2.11026	0.0348356	0.184552
ZZZ3	-3.75249	0.000175085	0.0141009
PIGK	-3.2492	0.00115732	0.0320411
MTG2	0.889589	0.373687	0.633988
GPC4	-3.02286	0.00250399	0.0456971
BMP5	-2.09975	0.0357506	0.187462
ACADM	-3.21187	0.00131876	0.033955
MBNL3	-2.15853	0.0308865	0.172375
ZDHHC16	-0.264149	0.791665	0.908318
SLC44A5	-2.39044	0.0168281	0.126164
TYW3	-0.531831	0.594843	0.792884
PSMA7	NA	NA	NA
RAP2C	NA	NA	NA
LRRC1	-0.768315	0.4423	0.687058
FPGT	-4.5444	5.5092e-06	0.00334928
EXOSC1	-0.243793	0.807391	0.916893
IGSF1	-3.13809	0.00170055	0.0387526
KLHL31	-0.941654	0.34637	0.610706
ZRANB2	-3.10411	0.00190852	0.0410586
CTH	-0.832653	0.40504	0.65827
ANKRD13C	0.965998	0.334045	0.598723
SRSF11	-2.39006	0.0168458	0.126233
LRRC40	-1.89423	0.0581941	0.240375
GSTA4	NA	NA	NA
DIRAS3	NA	NA	NA
GADD45A	-0.637026	0.524108	0.745417
PPP1R3D	0.814453	0.415386	0.666062
C1orf141	-3.03473	0.0024075	0.044762
PHACTR3	2.30173	0.0213505	0.141925
FRAT1	0.651475	0.51474	0.739394
WDR78	-1.49025	0.136159	0.374873
LEPROT	NA	NA	NA
DNAJC6	-1.46021	0.144231	0.386514
ROR1	1.34718	0.177923	0.43447
PGM1	0.410223	0.681642	0.84623
EFCAB7	-0.110341	0.912139	0.964068
XPNPEP2	-1.81345	0.0697631	0.262362
OCRL	-1.34095	0.179936	0.436384
FOXD3	0.943549	0.3454	0.609938
PKHD1	-2.21697	0.0266253	0.159547
SMARCA1	-3.61095	0.000305078	0.0171193
ACTRT1	NA	NA	NA
PRR32	-0.0336178	0.973182	0.987997
DCAF12L1	1.0132	0.310962	0.576552
ANGPTL3	-0.0951374	0.924206	0.968256
SH2D1A	0.561469	0.574478	0.778333
STX16	-0.889532	0.373717	0.633988
TM9SF3	0.400475	0.688807	0.84967
USP1	-0.961991	0.336054	0.600365
APCDD1L	-2.24908	0.0245072	0.152459
KANK4	-2.53482	0.0112507	0.10129
CRISP3	-1.69594	0.0898972	0.299462
C20orf85	-0.767158	0.442988	0.687583
OPALIN	1.4586	0.144675	0.386833
ZBP1	1.12925	0.258792	0.525482
DNTT	0.73335	0.463345	0.701782
NFIA	0.0280069	0.977657	0.989528
GLYATL3	0.576804	0.564072	0.771206
C1orf87	-1.346	0.178302	0.434922
ENTPD1	1.26505	0.205853	0.467725
HOOK1	-2.42808	0.0151791	0.118924
ADGRF4	-1.0463	0.295422	0.560993
JUN	0.0731742	0.941667	0.974207
ALDH18A1	0.524766	0.599746	0.795769
TACSTD2	-0.525134	0.59949	0.795769
OMA1	-0.422747	0.67248	0.84043
DAB1	-0.872943	0.382694	0.641593
C8B	0.427841	0.668767	0.83897
PRKAA2	-0.381266	0.703006	0.857937
PLPP3	-0.101408	0.919227	0.966041
ADGRF1	-1.90342	0.0569862	0.238036
SPO11	-0.553675	0.579801	0.782479
TMEM61	1.55578	0.119762	0.349646
DHCR24	-0.143936	0.885551	0.952372
LEXM	-0.76442	0.444617	0.688743
TTC22	-1.30233	0.192802	0.452843
PARS2	0.774067	0.438891	0.684523
TTC4	-0.35508	0.722529	0.8681
MCTS1	NA	NA	NA
SSBP3	NA	NA	NA
TCEANC2	-2.09629	0.0360561	0.188169
SLC25A27	-0.746531	0.455346	0.696133
CACNA1B	3.01937	0.00253303	0.0458393
LDLRAD1	0.851831	0.394308	0.648166
NOC3L	-0.320365	0.748691	0.88505
LRRC42	-2.19855	0.0279099	0.163611
PLCE1	-3.07741	0.00208807	0.0423233
ENPP5	-1.58947	0.111954	0.33716
FAM210B	0.856103	0.391941	0.647507
SLC35G1	1.21015	0.226223	0.489719
NKAP	0.709249	0.47817	0.712954
LGI1	-3.25249	0.00114398	0.0320299
PFDN4	-2.05988	0.0394102	0.197811
ARRDC1	0.94107	0.346669	0.610887
NDC1	0.273756	0.784273	0.905052
RNF113A	-2.3435	0.0191037	0.134141
MRPL41	0.724933	0.468493	0.705963
PDE6C	0.00552697	0.99559	0.997607
SUPT3H	0.104202	0.917009	0.964906
RBP4	0.666134	0.505325	0.732866
MAGOH	NA	NA	NA
ZNF217	0.907733	0.364019	0.626398
NSMF	1.70133	0.0888817	0.298289
CDC5L	-1.3245	0.185337	0.443523
FFAR4	-0.693439	0.488034	0.720825
CEP55	-1.19929	0.230416	0.494512
TSHZ2	1.38444	0.166223	0.418931
TCTE1	-1.2013	0.229634	0.49335
ENTPD8	1.0486	0.294364	0.55971
SCP2	-1.50337	0.132743	0.369376
NDOR1	2.26962	0.0232309	0.148684
ECHDC2	-0.511596	0.608934	0.801079
ZYG11A	-3.04261	0.00234537	0.0441043
COA7	-0.466312	0.640992	0.821849
LRRC26	1.88346	0.0596382	0.243276
GRIN1	NA	NA	NA
UBE2A	NA	NA	NA
ORC1	-1.70964	0.0873316	0.295157
KCNG1	1.13336	0.257064	0.523549
DPP7	0.671746	0.501745	0.730743
CC2D1B	-0.487511	0.625896	0.812531
DPM1	0.763855	0.444954	0.688977
MAN1B1	3.20175	0.00136598	0.0345853
NPDC1	-0.754948	0.45028	0.692961
BCAS4	NA	NA	NA
PARD6B	0.647406	0.517369	0.740566
KTI12	-2.0555	0.0398305	0.199143
PAXX	0.64228	0.520691	0.743194
PTPN1	-0.325925	0.744481	0.882751
PTGDS	0.751906	0.452108	0.694043
TXNDC12	-0.0918559	0.926813	0.969171
TNKS2	-0.893975	0.371335	0.631816
LONRF3	-2.4571	0.0140063	0.114512
LCN12	1.15777	0.246957	0.512533
C8G	1.06021	0.289048	0.554656
TMEM189	0.65471	0.512655	0.737876
RAB3B	-0.972586	0.330759	0.594557
RABL6	4.32495	1.52567e-05	0.00577125
IL13RA1	-0.507595	0.611738	0.802827
LCN8	1.74577	0.0808514	0.282789
DIPK1B	2.06562	0.038864	0.196074
AGPAT2	2.82433	0.00473794	0.0642974
ANKRD1	-0.621294	0.534406	0.7513
EGFL7	2.13675	0.0326187	0.178121
B4GALT5	1.1655	0.243818	0.509822
INPP5E	3.14959	0.001635	0.0380742
PMPCA	1.84148	0.0655509	0.254802
KIF20B	-0.288645	0.772853	0.898513
CARD9	0.833854	0.404364	0.657832
EPS15	0.464418	0.642348	0.822522
DNLZ	-1.51885	0.128801	0.363382
KCNB1	-0.809658	0.418137	0.668523
LHX3	1.4855	0.137412	0.377134
ZNFX1	-0.939083	0.347688	0.611795
UBAC1	2.77278	0.00555803	0.0695317
C1orf185	-3.60842	0.000308071	0.0171193
MRPS2	1.40737	0.159318	0.409743
SLC16A12	-1.56646	0.117241	0.345553
OLFM1	1.28324	0.199409	0.459968
IFIT5	NA	NA	NA
IFIT1	-1.4806	0.138713	0.379344
IFIT3	-1.52931	0.126188	0.359215
COL5A1	3.07127	0.00213147	0.042466
BEND5	-1.94881	0.051318	0.226417
AGBL4	-0.735395	0.462099	0.701035
SPATA6	-2.97258	0.0029531	0.0490103
VAV2	1.67833	0.0932823	0.304852
CH25H	2.92657	0.00342722	0.0535823
STAU1	-3.43084	0.000601705	0.0232919
SARDH	1.25373	0.209941	0.472531
CMPK1	0.479662	0.631467	0.815394
TAL1	0.597049	0.550474	0.762097
PDZK1IP1	-0.6816	0.495492	0.725676
SLC2A6	0.625519	0.53163	0.749766
CYP4X1	1.93808	0.0526129	0.228786
AGTR2	-0.0906494	0.927771	0.96918
ARFGEF2	3.52037	0.00043095	0.0199813
STAMBPL1	-1.28317	0.199432	0.459968
ADAMTS13	2.65585	0.0079108	0.08438
ANKRD22	-0.175246	0.860886	0.940503
IL13RA2	-0.474897	0.63486	0.817315
LIPJ	-2.61454	0.00893471	0.0901637
PREX1	-0.262224	0.793149	0.909073
REXO4	3.50466	0.000457189	0.0204317
MKNK1	2.31193	0.0207817	0.1399
PTEN	NA	NA	NA
DMBX1	-0.255604	0.798257	0.912362
STKLD1	0.731267	0.464616	0.702774
AMOT	-1.08992	0.275748	0.542322
SURF2	3.32557	0.000882369	0.0280336
LHFPL1	-1.87143	0.0612857	0.246355
SURF1	-0.846769	0.397124	0.651012
LURAP1	-0.923012	0.356001	0.619225
SURF4	NA	NA	NA
POMGNT1	-2.04197	0.0411541	0.202455
MINPP1	-0.320456	0.748623	0.88505
NCOA3	1.5797	0.114175	0.341399
TSPAN1	0.708687	0.478519	0.713117
MRPL14	-1.182	0.237206	0.502202
SNCG	0.266367	0.789956	0.907762
SURF6	3.03783	0.00238285	0.0445831
TMEM69	-0.159011	0.87366	0.946696
MMRN2	0.52085	0.602471	0.797536
BMPR1A	-0.978055	0.328047	0.591474
GBGT1	2.98019	0.00288067	0.0487984
CHRDL1	0.0176765	0.985897	0.993666
VEGFA	2.01949	0.0434365	0.207605
AKR1A1	-0.217936	0.827479	0.925751
OPN4	-2.13739	0.032566	0.178121
TMEM164	-0.637793	0.523609	0.745207
TESK2	-1.48498	0.137548	0.377436
CCSER2	-2.20759	0.0272731	0.161795
TOE1	0.356124	0.721747	0.867723
MUTYH	-1.82867	0.0674497	0.258325
KCNE5	0.407931	0.683325	0.847275
LRIT1	1.0017	0.316486	0.581656
GTF3C5	0.551758	0.581114	0.783407
IRS4	-2.90337	0.00369165	0.0559565
MRPS18A	0.28165	0.778212	0.901846
GHITM	2.0759	0.0379032	0.193321
SPACA9	0.659398	0.50964	0.736611
GTF3C4	2.34253	0.0191535	0.134279
RSPH9	-1.37573	0.168905	0.422846
MAD2L1BP	-1.53702	0.124288	0.355927
HECTD3	-0.482418	0.629509	0.8143
RAPGEF1	-0.494483	0.620965	0.808748
PTCH2	-0.329059	0.742111	0.881344
DYDC2	-0.614218	0.539072	0.754121
PLK3	0.72136	0.470688	0.707343
DYDC1	-3.49812	0.000468549	0.0206287
BEST4	0.48444	0.628073	0.813649
UCK1	1.7729	0.0762447	0.272852
MAT1A	-1.1098	0.267085	0.53399
KIF2C	-0.203603	0.838664	0.930091
POMT1	2.08113	0.0374219	0.191925
ATG4A	0.713677	0.475427	0.710719
POLH	-1.71883	0.0856453	0.292456
TMEM53	-2.68	0.00736226	0.0811544
RNF220	-1.83356	0.06672	0.257458
ERI3	-2.08939	0.0366723	0.189771
PLAC9	1.54578	0.122158	0.35255
PLPP7	0.304697	0.760597	0.891858
FAM78A	1.72137	0.0851838	0.291484
TMEM254	-0.839376	0.401258	0.654987
CD40	2.64724	0.00811524	0.0854318
KLF17	-2.47763	0.0132257	0.111304
CCDC24	2.68158	0.00732751	0.0808314
SFTPA2	1.11149	0.266356	0.533227
MMP9	1.93655	0.0528001	0.229197
ZCCHC24	-1.04782	0.29472	0.560036
FIBCD1	2.41222	0.0158559	0.122656
IPO13	-2.21746	0.0265918	0.159476
ABL1	1.38672	0.165528	0.418104
EXOSC2	-0.13649	0.891434	0.954685
POLR3A	-0.0238225	0.980994	0.991013
DLG5	-2.00639	0.0448148	0.21083
KDM4A	-0.120361	0.904197	0.959976
NCS1	NA	NA	NA
PCIF1	0.0402793	0.96787	0.985675
USP20	0.0910875	0.927423	0.96918
PLTP	-0.118788	0.905443	0.960537
HYI	-0.852096	0.394161	0.64814
LRRC73	-0.100123	0.920247	0.96634
TJAP1	-1.50942	0.131191	0.366804
C9orf78	-0.117376	0.906562	0.960948
DNAAF6	-1.43119	0.152375	0.398636
ELOVL1	-3.7141	0.00020393	0.014905
NUP62CL	-0.804072	0.421355	0.67034
PRRX2	-1.02719	0.304333	0.569981
MPL	-1.89998	0.0574361	0.239174
TIE1	2.75886	0.00580027	0.0710641
RBM41	-1.17246	0.241013	0.506647
CTSA	3.08486	0.00203645	0.041996
NTMT1	0.249129	0.803261	0.914587
IER5L	0.915928	0.359705	0.622892
ZNF691	-1.44185	0.149345	0.394346
ERMAP	1.73725	0.0823435	0.285318
NEURL2	-0.527456	0.597877	0.795008
SPATA25	0.200661	0.840964	0.931495
ZSWIM1	0.120586	0.904019	0.959976
ZNF503	-0.62974	0.528865	0.748298
C1orf50	0.901764	0.367182	0.628862
ABCC10	-1.06556	0.286622	0.552841
COMTD1	-0.378007	0.705426	0.859103
DOLPP1	-1.88559	0.0593503	0.242776
RADX	-2.79998	0.00511055	0.067102
SH3GLB2	-0.490454	0.623813	0.811033
TNNC2	NA	NA	NA
PPCS	-1.38781	0.165195	0.417619
SERPINA7	-4.68715	2.77031e-06	0.00334928
ZMYND12	0.20868	0.834698	0.928597
FOXJ3	0.837945	0.402061	0.655825
NUP188	1.33172	0.182953	0.440487
GUCA2B	-0.240177	0.810193	0.917758
IL1RAPL2	-1.75644	0.0790125	0.278988
HIVEP3	-1.05856	0.289799	0.555595
SLC22A7	-1.75531	0.0792058	0.279026
DOLK	-1.46413	0.143158	0.384898
EDN2	-0.82054	0.411908	0.662917
LRRC8A	-2.09201	0.0364374	0.189147
GLRA4	-0.764564	0.444531	0.688682
DNTTIP1	0.134945	0.892655	0.955165
CITED4	-1.16756	0.242986	0.50899
ENDOG	1.21529	0.224255	0.487287
TBC1D13	-0.141932	0.887134	0.952762
ZDHHC12	-1.24356	0.21366	0.476565
RIMS3	0.821882	0.411144	0.662216
SET	-0.586576	0.557488	0.766941
WDR34	-1.07723	0.28138	0.548273
DBNDD2	-0.204524	0.837944	0.929886
SDC4	-1.98126	0.0475618	0.217169
COL9A2	-0.156828	0.87538	0.947685
MATN4	1.26064	0.20744	0.469962
ZMPSTE24	-2.09648	0.0360399	0.188157
PLAU	-1.10455	0.269355	0.535862
TMCO2	-0.789546	0.429793	0.67745
RLF	-3.63784	0.000274929	0.0167704
CAP1	1.3635	0.172724	0.427768
STK4	-0.427277	0.669178	0.838989
GNMT	0.752358	0.451836	0.693885
MFSD2A	-0.475666	0.634312	0.817153
TOMM34	3.00869	0.00262377	0.0467928
CHCHD1	0.490505	0.623777	0.811033
CNPY3	1.66883	0.0951515	0.30838
CERCAM	0.0543255	0.956676	0.981071
FUT11	-0.318304	0.750254	0.885571
RIMS4	NA	NA	NA
HEYL	-0.686927	0.492129	0.723802
PABPC4	-1.10793	0.267891	0.534592
KCNK15	-0.291542	0.770637	0.897202
CCN5	-0.622383	0.53369	0.750769
ADA	1.24615	0.21271	0.475613
TBCC	0.109543	0.912772	0.964114
TRUB2	-0.125964	0.89976	0.958433
UBR2	-2.6477	0.00810413	0.0853985
TIMM8A	NA	NA	NA
ANXA7	0.950929	0.341641	0.60604
DNM1	-0.746302	0.455485	0.696273
CENPI	-1.64542	0.099884	0.317953
TMEM35A	-2.74614	0.00603013	0.0725436
MRPS16	-0.316794	0.7514	0.88621
DNAJC9	0.217161	0.828083	0.925874
XKRX	0.229466	0.818507	0.920781
NOX1	0.734343	0.46274	0.701375
NDUFS5	-0.225382	0.821682	0.922651
TAF8	-1.68006	0.0929453	0.304086
ECD	-3.11275	0.00185355	0.0404429
JPH2	-1.3786	0.168019	0.421738
RHBDL2	-1.13142	0.257878	0.524415
CCND3	-0.643307	0.520025	0.742528
C9orf16	1.00985	0.312566	0.578039
RRAGC	-0.0344844	0.972491	0.987871
GTSF1L	0.329556	0.741736	0.881045
SRPX2	-2.01824	0.0435664	0.207911
POU3F1	NA	NA	NA
UTP11	-1.094	0.273957	0.540804
FHL3	-1.11752	0.263773	0.530371
FRS3	-1.39179	0.163985	0.416049
SF3A3	NA	NA	NA
TSPAN6	-0.0521641	0.958398	0.981471
INPP5B	2.71539	0.00661969	0.0766054
PGC	1.51768	0.129095	0.363796
IFT52	-0.73284	0.463656	0.701966
TNMD	-0.17899	0.857945	0.938945
PLA2G12B	-0.734771	0.462479	0.701321
PCDH19	-2.87501	0.00404021	0.0582275
MTF1	-2.02509	0.0428578	0.207195
C1orf122	-0.0129951	0.989632	0.994754
YRDC	0.876009	0.381025	0.640017
MANEAL	-1.53057	0.125877	0.358793
EPHA10	1.14133	0.253731	0.520405
MDFI	-0.658707	0.510084	0.736611
MCU	-0.685304	0.493152	0.724443
FOXP4	0.952878	0.340652	0.604906
DIAPH2	-2.01115	0.04431	0.209706
GNL2	-0.502277	0.615473	0.804799
SLC25A25	-0.371601	0.71019	0.862071
MEAF6	NA	NA	NA
NAIF1	-1.93111	0.0534698	0.230485
ZC3H12A	2.1058	0.0352215	0.185906
GRIK3	-2.16229	0.0305956	0.17156
PCDH11X	0.357365	0.720819	0.867028
FAM102A	-1.01892	0.30824	0.573977
CSF3R	0.715446	0.474333	0.710016
TREM2	0.262883	0.792641	0.908772
CHST3	0.323545	0.746282	0.884039
MRPS15	-0.535853	0.59206	0.7908
KLHL4	-0.759857	0.44734	0.690907
DACH2	0.345484	0.729731	0.873252
STK40	-1.88701	0.0591592	0.242511
ST6GALNAC6	-2.56269	0.0103864	0.0976569
POF1B	1.05632	0.290822	0.556406
MAP7D1	1.73561	0.082632	0.28605
TSPO2	1.34745	0.177837	0.434437
APOOL	-1.00263	0.316037	0.581191
ADPRS	-2.20562	0.0274104	0.162027
SLC29A3	2.85123	0.00435506	0.0608018
AGO3	NA	NA	NA
PTPRT	0.563784	0.572901	0.777352
SGPL1	-0.602928	0.546556	0.759294
ENG	-0.220818	0.825234	0.924285
ADAMTS14	-0.374158	0.708287	0.860817
PRF1	0.332717	0.739348	0.880464
AGO4	-2.45476	0.0140977	0.114738
SH3BGRL	NA	NA	NA
EIF4EBP2	NA	NA	NA
LRRC20	-1.06696	0.28599	0.552288
KCNK16	1.06335	0.287621	0.553431
KCNK17	-2.92962	0.00339374	0.053509
PPA1	-0.251815	0.801184	0.913765
CHD6	1.15155	0.249505	0.515442
TFAP2E	1.7762	0.0757	0.27215
PSMB2	-0.825347	0.409175	0.660733
SAR1A	NA	NA	NA
FPGS	0.902842	0.36661	0.62845
AIFM2	0.487931	0.625599	0.812305
MACROH2A2	-1.13706	0.255515	0.522032
GLP1R	0.742225	0.457951	0.698134
LPIN3	0.486533	0.626589	0.812795
CDK9	0.0949973	0.924317	0.968271
BRWD3	-2.65658	0.00789378	0.0843196
FAM241B	-0.576222	0.564465	0.771673
TOR2A	-2.16357	0.0304975	0.171517
TSPAN15	0.24232	0.808533	0.917153
CFAP157	-0.733786	0.463079	0.701522
TBX22	-1.47579	0.140001	0.381068
ITM2A	1.27494	0.202331	0.463555
STXBP1	NA	NA	NA
TACR2	2.5887	0.00963399	0.0934245
NIBAN2	2.3109	0.0208383	0.140026
MAFB	0.366355	0.7141	0.863978
PGK1	0.227341	0.820159	0.921875
TRAF3IP1	1.44354	0.148868	0.393506
TMEM35B	NA	NA	NA
ATRX	-2.88315	0.0039372	0.0577807
DLGAP3	1.49324	0.135376	0.373756
PBDC1	-2.57425	0.0100459	0.0955453
MAGEE2	1.06468	0.287019	0.552841
GLO1	0.0112675	0.99101	0.995505
GJB3	-0.149531	0.881135	0.950378
ZDHHC15	-3.25015	0.00115343	0.0320411
SPP2	1.78012	0.0750555	0.271113
SLC2A8	0.41941	0.674916	0.841702
UPRT	2.12675	0.033441	0.180752
GARNL3	0.542622	0.58739	0.787893
CCDC167	0.303348	0.761625	0.892311
ANGPTL2	0.759702	0.447433	0.690907
RPRD1B	NA	NA	NA
AZIN2	-0.803923	0.421442	0.67034
TTI1	1.18333	0.236679	0.501456
CMTR1	0.52845	0.597187	0.794589
RNF19B	-2.47313	0.0133936	0.111992
VSTM2L	-0.0239565	0.980887	0.990973
TMEM54	0.163005	0.870515	0.944918
HPCA	NA	NA	NA
FNDC5	-0.355895	0.721919	0.867788
S100PBP	0.746735	0.455223	0.696133
YARS1	1.3443	0.17885	0.43538
RNF8	-2.02623	0.0427408	0.206967
PBX3	-1.98747	0.0468704	0.215586
TBC1D22B	0.108388	0.913688	0.96425
RBBP4	NA	NA	NA
CHIC1	1.66054	0.0968065	0.311972
PIM1	0.483589	0.628677	0.813799
ZBTB8A	-3.24366	0.00118006	0.0320411
CDX4	1.22979	0.218774	0.481119
NAP1L2	-0.174197	0.861711	0.940803
PABPC1L2A	NA	NA	NA
PABPC1L2B	NA	NA	NA
TSSK3	-1.37614	0.168779	0.422776
RABEPK	-1.95177	0.0509652	0.225412
PHKA1	-0.09245	0.92634	0.968909
HDAC1	1.0299	0.303056	0.568633
GOLGA1	0.316952	0.75128	0.886139
SRC	-1.35937	0.174028	0.429484
HDAC8	-0.909567	0.363051	0.625402
OLFML2A	-1.6985	0.0894142	0.298788
FAM167B	-1.00853	0.313199	0.578264
DDX50	0.553515	0.579911	0.782479
EIF3I	NA	NA	NA
NR5A1	1.03732	0.299585	0.56492
NEK6	0.768273	0.442325	0.687058
CCDC28B	-1.01648	0.309401	0.575188
TXLNA	-0.777139	0.437077	0.683481
GHRH	0.83371	0.404444	0.657832
LHX2	-0.956578	0.33878	0.60313
DENND1A	-0.0959903	0.923528	0.967892
KPNA6	-2.43991	0.014691	0.117188
MTCH1	-0.957734	0.338197	0.602494
CRB2	-1.95988	0.0500095	0.223126
TET1	-4.10873	3.97841e-05	0.00831375
RABGAP1	-2.56562	0.010299	0.0970817
ADGRB2	1.4921	0.135673	0.374021
ZBTB26	-2.08034	0.037494	0.192026
ZBTB6	0.847292	0.396832	0.651012
RBL1	2.26007	0.0238167	0.150205
COL16A1	1.82925	0.0673617	0.258325
ATOH7	-0.787621	0.430919	0.67803
OR1N2	-1.02798	0.303957	0.569565
CXCR3	0.580706	0.561438	0.769805
PPIL1	NA	NA	NA
PEF1	-0.540903	0.588574	0.788714
SERINC2	0.236355	0.813157	0.918674
FABP3	0.652415	0.514133	0.739166
SRSF3	NA	NA	NA
OGT	-1.79199	0.0731344	0.268434
KCTD20	-0.669438	0.503216	0.73148
NKAIN1	NA	NA	NA
PUM1	-0.0608916	0.951446	0.978688
DSN1	-1.44265	0.149119	0.393889
REEP3	-0.4459	0.65567	0.831254
MORN5	-2.71111	0.00670584	0.0770082
MATN1	-0.804542	0.421084	0.670259
NDUFA8	-0.571205	0.567861	0.774673
ADO	-0.524374	0.600019	0.795909
RTKN2	-3.58059	0.000342816	0.017973
SRSF4	2.08447	0.0371176	0.190756
NDRG3	0.42967	0.667436	0.838434
GSN	2.32207	0.0202293	0.137919
TAF12	NA	NA	NA
SRPK1	-1.33656	0.181367	0.438335
ITGB1BP2	0.0205882	0.983574	0.992304
TRNAU1AP	-0.412456	0.680005	0.845278
PHACTR4	-0.873761	0.382249	0.641141
RAB14	NA	NA	NA
NONO	-1.78651	0.0740163	0.269409
MED18	NA	NA	NA
CNTRL	-0.856063	0.391963	0.647507
EYA3	-1.26023	0.207588	0.470054
TGIF2	-1.34768	0.177762	0.434434
PHYHIPL	-1.7734	0.0761619	0.272753
XKR8	-1.75853	0.0786573	0.278451
BICC1	-2.38607	0.0170294	0.126905
SMPDL3B	2.21106	0.0270315	0.160877
UBE2D1	NA	NA	NA
GMPPA	-0.654695	0.512664	0.737876
THEMIS2	1.72165	0.0851338	0.291379
MEGF9	0.236029	0.81341	0.918738
IPMK	0.604919	0.545233	0.758369
STX12	0.98579	0.324236	0.588608
ZWINT	-3.57317	0.000352682	0.018059
ZNF76	-0.956032	0.339056	0.603476
FAM76A	-1.46763	0.142204	0.38391
DES	-0.00302598	0.997586	0.99873
DKK1	0.686542	0.492372	0.724016
PRKG1	0.499362	0.617524	0.806178
SCAND1	NA	NA	NA
FGR	-0.760497	0.446957	0.690494
PHF20	-0.610625	0.541448	0.756518
SNRPC	-0.627963	0.530028	0.748616
ILRUN	-1.24606	0.212743	0.475613
GPR3	0.0553725	0.955842	0.98103
CD164L2	-2.86119	0.0042205	0.0595243
SPDEF	0.987843	0.323229	0.587859
TNFSF15	-2.97987	0.00288372	0.0487984
ATP6V1G1	NA	NA	NA
AKNA	-2.32242	0.0202104	0.137919
ROMO1	NA	NA	NA
MED12	-2.19451	0.0281989	0.164849
NFS1	0.217108	0.828124	0.925874
OGDHL	1.61836	0.105586	0.327162
C10orf53	1.93465	0.0530331	0.229738
RBM12	-2.36121	0.0182156	0.130994
SLC18A3	2.29395	0.0217931	0.143895
ZNF618	-2.97003	0.00297768	0.0492528
GPN2	-0.130965	0.895803	0.957069
DRGX	-1.5431	0.122806	0.353801
RGS3	-2.47878	0.0131831	0.111072
ZDHHC18	-3.69278	0.000221816	0.015155
C10orf71	-0.291599	0.770593	0.897202
TMEM273	NA	NA	NA
RUFY4	-1.84035	0.0657174	0.255115
LRRC18	-1.28255	0.19965	0.4601
POLE3	-1.20951	0.226468	0.490057
HDHD3	-0.685508	0.493023	0.724328
BSPRY	-2.37575	0.0175131	0.128712
MAPK8	NA	NA	NA
WDR31	-1.99087	0.0464947	0.21477
PRPF4	-1.92789	0.0538684	0.231531
IL2RG	2.05182	0.0401872	0.199885
CDC26	-1.58277	0.113473	0.339846
SLC31A1	-1.69143	0.0907548	0.301035
UBXN11	-0.27527	0.783109	0.904076
SLC46A2	1.23401	0.217197	0.479262
SNX30	-3.57475	0.000350562	0.018059
INIP	NA	NA	NA
CXorf65	NA	NA	NA
CNKSR1	-0.659194	0.509771	0.736611
FOXO4	-0.306699	0.759072	0.890759
ZNF593	-1.0546	0.291608	0.557048
FAM110D	0.792413	0.42812	0.676242
SUSD1	-2.25727	0.0239914	0.150512
TRIM63	0.168118	0.866491	0.942905
SPAG4	-2.97433	0.00293633	0.0490103
SLC30A2	-1.86474	0.0622172	0.24793
UGCG	NA	NA	NA
EXTL1	-0.149407	0.881233	0.950414
PAFAH2	-0.41046	0.681468	0.846175
MTFR1L	-1.20408	0.22856	0.492184
NPY4R	0.72037	0.471297	0.70774
ITPR3	1.64262	0.100462	0.318601
GPRIN2	0.695646	0.486651	0.719525
SYT15	NA	NA	NA
MAN1C1	0.444766	0.656489	0.831603
TEX11	1.15051	0.249935	0.516043
LDLRAP1	0.652029	0.514382	0.739238
PTPN20	-0.104831	0.91651	0.964757
MACO1	-0.85716	0.391357	0.647115
C20orf173	NA	NA	NA
TMEM50A	-2.42657	0.0152422	0.119151
GDF5	-0.517153	0.605049	0.798763
CLIC4	-1.20938	0.226515	0.490057
GDPD2	-3.65694	0.000255243	0.016152
UQCC1	-0.460232	0.64535	0.824709
SRRM1	-1.42248	0.154888	0.403312
ALOX5	0.326991	0.743674	0.882006
NCMAP	-0.0116837	0.990678	0.995307
RCAN3	0.678613	0.497383	0.727036
NIPAL3	-0.413828	0.679	0.844311
KIF4A	-1.16897	0.242417	0.508374
FAM83C	3.22156	0.00127496	0.03342
STPG1	-3.63959	0.000273069	0.0167419
MDH1B	-1.91593	0.0553744	0.234204
ADAM23	-3.16645	0.00154313	0.0369282
CXCL12	-0.106271	0.915368	0.964365
OR2K2	-0.64647	0.517975	0.740752
LPAR1	0.966081	0.334004	0.598721
ZNF32	-0.998868	0.317859	0.583022
MYOM3	0.988435	0.32294	0.587634
MUSK	-2.11249	0.0346448	0.18404
EIF6	-0.0751495	0.940096	0.973564
RASGEF1A	0.99766	0.318444	0.583808
CSGALNACT2	-0.436773	0.662276	0.835323
BAK1	-0.177126	0.85941	0.939443
CNR2	0.655731	0.511997	0.737876
HMGCL	1.80195	0.0715534	0.265742
EDEM2	1.46381	0.143245	0.384898
TXNDC8	-1.35389	0.175772	0.431698
LYPLA2	NA	NA	NA
PHF1	-3.06322	0.00218971	0.0427885
TXN	-1.00007	0.317278	0.582643
BMS1	0.126804	0.899096	0.958317
P2RY4	1.65015	0.0989128	0.316218
AWAT1	2.60957	0.00906563	0.0909832
PTPN3	0.660583	0.50888	0.735987
RPL11	NA	NA	NA
EDA	1.12837	0.259163	0.525732
ID3	-1.3757	0.168916	0.422846
EPB41L4B	1.54985	0.121178	0.351724
BMPR2	-3.59204	0.000328105	0.0176613
TMEM245	-0.517346	0.604915	0.798763
STARD8	2.45962	0.0139083	0.114073
HNRNPR	NA	NA	NA
WDR46	-1.18352	0.236604	0.501456
HTR1D	0.582477	0.560245	0.768738
C1QC	0.547009	0.584373	0.785437
C1QA	-0.577215	0.563795	0.77115
RING1	-3.24807	0.00116191	0.0320411
HSD17B8	1.23099	0.218325	0.480577
ACTL7B	1.51458	0.12988	0.365058
KLF4	0.375368	0.707387	0.860569
SLC39A7	-2.20334	0.0275709	0.162523
RXRB	-1.10748	0.268086	0.534911
TMEM38B	-2.32714	0.0199581	0.13709
FZD8	0.932396	0.351132	0.614356
HSPG2	1.43176	0.152214	0.398635
AOX1	-0.998037	0.318261	0.583545
CCNY	0.386412	0.699191	0.855439
COL11A2	-0.261873	0.793419	0.909292
SLC44A1	-0.94308	0.34564	0.610144
VSIG4	-3.37189	0.000746536	0.0260008
OXLD1	-1.75982	0.0784375	0.278141
SLC38A10	1.81771	0.0691087	0.26104
NIPSNAP3B	1.71294	0.0867242	0.294042
RAP1GAP	1.77761	0.0754682	0.271503
OR13C3	-0.346342	0.729086	0.87307
PARD3	-1.85115	0.064148	0.251701
PPP3R2	-0.0149495	0.988072	0.994103
TP53INP2	-0.285613	0.775175	0.900497
LAS1L	-2.08946	0.0366661	0.189771
BRD2	-1.05884	0.289672	0.555529
ZC4H2	NA	NA	NA
ALPL	1.89877	0.0575943	0.23943
HLA-DMA	0.44599	0.655604	0.831254
DYNLRB1	-1.25745	0.208591	0.471204
PGAP4	-1.91612	0.0553499	0.234204
MTMR8	NA	NA	NA
PSMB9	1.89273	0.0583937	0.240781
ITCH	-2.25043	0.0244219	0.152055
MRPL50	-0.582732	0.560074	0.768644
COL5A2	-0.979078	0.327541	0.591208
AMER1	1.09101	0.275271	0.541877
ARHGEF9	-1.67488	0.0939585	0.306455
PLPPR1	-1.1117	0.266268	0.533227
TMEFF1	-1.8214	0.0685457	0.260274
PSMB8	1.92151	0.0546669	0.233053
SPIN4	0.77355	0.439197	0.68478
TEX10	-2.74782	0.00599938	0.0722507
EIF2S2	-0.483702	0.628597	0.813799
HLA-DRA	-0.187151	0.851542	0.935738
APEX2	0.606338	0.544291	0.757712
COL15A1	1.98931	0.0466672	0.215165
PFKFB1	0.0635408	0.949336	0.97767
GALNT12	1.50083	0.133399	0.370021
NOTCH4	-2.86879	0.00412044	0.0588049
TMEM225	-0.881176	0.378223	0.637547
GPSM3	-0.603447	0.546212	0.758957
PBX2	-1.23433	0.217081	0.479147
AGER	-1.40566	0.159826	0.410408
CDA	2.01354	0.0440581	0.209303
CORO2A	-0.950817	0.341697	0.606068
VWA5B1	-0.496435	0.619588	0.807876
RNF5	-0.285726	0.775088	0.900476
TRIM14	1.70971	0.0873198	0.295157
UBXN10	0.428755	0.668102	0.838773
PLA2G2F	2.70087	0.00691586	0.0781498
PLA2G2D	-1.81526	0.0694838	0.26186
PLA2G5	-1.3035	0.192403	0.452478
PLA2G2E	1.2993	0.193841	0.454275
TRMO	-0.836478	0.402886	0.656449
OTUD3	-1.34138	0.179796	0.436384
RNF186	1.82973	0.0672903	0.258282
FOXE1	0.433895	0.664365	0.836488
XPA	-1.52967	0.126098	0.3591
FGD1	0.371173	0.710509	0.862105
NCBP1	-0.74789	0.454527	0.695669
TSR2	-2.17894	0.0293362	0.167666
SLC66A1	0.812208	0.416672	0.667177
FKBPL	-1.89222	0.0584618	0.240781
FAM120C	-1.46592	0.142671	0.384509
EMC1	-1.77784	0.0754305	0.271444
ZNF341	-0.789074	0.430069	0.677525
ATF6B	-1.56906	0.116633	0.344925
MAP3K20	-0.335167	0.737499	0.879006
PRXL2C	-0.0321649	0.974341	0.988262
CDC14B	-0.115758	0.907844	0.961571
TMEM94	-0.245543	0.806036	0.9162
HABP4	-1.94433	0.0518551	0.227141
UBR4	1.10248	0.270255	0.53667
DCAF17	-2.07638	0.0378591	0.193239
ZNF367	-1.55258	0.120524	0.350774
HSD17B3	-1.62622	0.103902	0.324678
SP5	0.468742	0.639254	0.820397
UPF3A	NA	NA	NA
SIK3	-1.38651	0.165592	0.418129
AOPEP	-2.65004	0.00804816	0.0852878
LYZL2	0.35889	0.719677	0.866747
RIBC1	-0.987181	0.323554	0.588233
STK19	-2.62717	0.00860986	0.0883433
FBP2	0.47504	0.634759	0.817314
ALDH4A1	0.89236	0.3722	0.632569
MFSD14B	0.631946	0.527422	0.74792
DXO	-0.647642	0.517216	0.740478
TMEM255B	2.09393	0.0362659	0.188601
G6PC2	NA	NA	NA
BTBD17	1.96048	0.0499397	0.223045
TFDP1	0.70688	0.479641	0.71401
TAS1R2	-0.0548116	0.956289	0.98103
PAX7	-1.88253	0.059764	0.243276
JCAD	-2.01939	0.0434463	0.207605
SKIV2L	-0.353471	0.723735	0.868916
KDM5C	-1.86923	0.0615908	0.246937
ACTL8	NA	NA	NA
ADPRHL1	-0.698335	0.484968	0.718504
NELFE	-1.16012	0.246002	0.511552
GRTP1	2.22668	0.0259688	0.15669
RCC2	1.19688	0.231355	0.495452
SCN2A	0.870864	0.383829	0.642111
CUL4A	2.33812	0.0193811	0.134877
TSPYL2	-2.47099	0.0134741	0.112375
BUD13	-0.277421	0.781457	0.903419
NINJ1	1.83778	0.0660947	0.255972
PADI4	2.3285	0.0198858	0.136849
BPIFA3	1.53025	0.125955	0.35883
PADI3	2.21158	0.0269954	0.160746
CARD19	1.95981	0.0500179	0.223126
PADI1	3.76365	0.000167448	0.0140315
SUSD3	1.17577	0.239688	0.504973
NXPE4	1.60274	0.108991	0.332054
FGD3	2.53938	0.0111048	0.100711
BPIFB4	3.7023	0.00021365	0.0150234
PADI2	0.661414	0.508347	0.735623
RBM7	-1.32387	0.185547	0.443746
BPIFB3	2.18475	0.0289072	0.166691
SDHB	0.71647	0.473701	0.709726
LYZL1	-0.730125	0.465314	0.703278
ZBTB12	0.837359	0.402391	0.655955
BAMBI	-0.320445	0.748631	0.88505
MFAP2	0.668502	0.503813	0.731677
CROCC	2.27076	0.0231616	0.148573
ASPN	1.47449	0.140351	0.381421
SDHD	-0.054559	0.95649	0.98103
OMD	-0.523884	0.60036	0.796097
F10	2.17619	0.029541	0.168371
OGN	-0.176382	0.859994	0.939874
MAPRE1	-0.749294	0.45368	0.695152
CENPP	0.635109	0.525357	0.746335
FBXO42	0.658682	0.5101	0.736611
CPLANE2	1.12321	0.26135	0.528219
MCF2L	2.55022	0.0107656	0.099164
LAYN	2.07408	0.0380717	0.193913
ATP11A	2.96368	0.00303982	0.0498363
NEU1	1.35347	0.175905	0.431715
IARS1	0.96287	0.335613	0.599794
HSPA1L	-0.452567	0.650861	0.828494
LSM2	NA	NA	NA
FAM131C	-0.125027	0.900502	0.958516
VARS1	0.372809	0.70929	0.861542
CLCNKB	-0.432721	0.665218	0.836671
VWA7	-0.879604	0.379074	0.638224
MSH5	2.31487	0.0206201	0.139254
ROR2	1.15242	0.249148	0.515086
KIF3B	-1.45126	0.146708	0.390114
AUH	2.63326	0.00845689	0.0873781
MPP7	-3.44558	0.000569831	0.0226665
ZBTB17	-0.0826856	0.934102	0.971557
POFUT1	0.293869	0.768858	0.896403
SYK	1.01039	0.312309	0.577916
DIRAS2	NA	NA	NA
FBLIM1	-0.447877	0.654242	0.830366
ING1	1.70975	0.0873121	0.295157
TMEM82	1.40204	0.160903	0.412105
MKX	-2.26035	0.0237993	0.150205
DDAH2	-0.120393	0.904172	0.959976
PLEKHM2	1.74156	0.0815847	0.28388
SECISBP2	-0.758751	0.448001	0.69121
LY6G6C	0.865053	0.38701	0.643945
COL4A1	0.911791	0.361879	0.624704
LY6G6D	NA	NA	NA
AGMAT	0.0813685	0.935149	0.971589
LY6G6F	-0.584026	0.559203	0.767947
SHC3	-0.547237	0.584216	0.785437
DNAJC16	0.323139	0.74659	0.884228
HCK	1.81334	0.0697797	0.262362
NXNL2	0.761894	0.446123	0.689962
SPIN1	NA	NA	NA
LY6G5B	NA	NA	NA
CSNK2B	-1.62918	0.103275	0.323815
TNFSF13B	1.39117	0.164175	0.416289
ACBD5	0.501619	0.615936	0.804954
ABHD13	-1.46905	0.141819	0.383132
GPANK1	-1.91202	0.055873	0.235508
CELA2B	NA	NA	NA
C6orf47	-0.952647	0.340769	0.604928
FAM155A	2.28335	0.0224095	0.146184
APOM	-1.07198	0.283729	0.550142
MASTL	-1.91224	0.0558457	0.23546
CTRC	-2.10844	0.0349933	0.185162
TUT7	-4.30984	1.6337e-05	0.00577125
BAG6	0.385929	0.699549	0.855735
FOXS1	-2.28802	0.0221363	0.145326
EFHD2	NA	NA	NA
ISCA1	NA	NA	NA
MYLK2	-1.46465	0.143017	0.384898
POGLUT2	1.54591	0.122125	0.35255
TEX30	-1.20375	0.228687	0.49234
PRRC2A	-0.346906	0.728662	0.872853
AIF1	-0.133548	0.89376	0.955865
TPP2	-0.607851	0.543287	0.757375
COX4I2	0.736112	0.461663	0.700919
LRRC38	1.38248	0.166823	0.419874
CLCN5	-0.172742	0.862854	0.941405
ID1	0.126535	0.899309	0.958345
FGF14	-0.844497	0.398392	0.651857
ABI1	-1.68143	0.0926803	0.303994
NFKBIL1	-1.572	0.11595	0.344139
ITGBL1	-1.9646	0.0494604	0.221933
PDSS1	-0.706579	0.479828	0.71401
AADACL4	-1.59287	0.11119	0.335926
CCDC22	-0.374879	0.70775	0.860589
APBB1IP	-0.0246208	0.980357	0.990776
SLC28A3	0.607404	0.543583	0.757432
GGACT	1.28545	0.198634	0.458984
TCF19	-2.48439	0.0129774	0.110089
TNFRSF1B	0.780086	0.43534	0.68192
CACNA1F	-0.611369	0.540955	0.756043
HNRNPK	NA	NA	NA
PCCA	-1.85832	0.063124	0.249657
DEFB119	1.45899	0.144568	0.386814
SHISA7	1.74338	0.0812681	0.283351
PLP2	-1.48594	0.137296	0.376933
ZIC2	1.24337	0.213732	0.476565
C9orf64	-0.188965	0.85012	0.934798
GPR158	-3.16525	0.0015495	0.0369614
STXBP4	-1.76467	0.0776194	0.276172
CLYBL	1.31664	0.187958	0.447128
THNSL1	-2.15314	0.031308	0.173781
ENKUR	-0.746671	0.455262	0.696133
GKAP1	-2.5249	0.0115732	0.102811
FLOT1	-1.98039	0.0476593	0.217375
UBQLN1	-2.40149	0.0163283	0.124301
GPR183	0.132145	0.894869	0.9565
IDNK	-1.70201	0.0887537	0.298289
GRIPAP1	-1.98795	0.0468172	0.215522
DHX16	-1.60773	0.107893	0.330474
RASEF	0.697603	0.485425	0.718822
KIAA1217	0.7307	0.464962	0.703067
NPPA	0.638179	0.523357	0.74504
ATAT1	-2.18422	0.0289458	0.166784
OTUD1	-0.437478	0.661765	0.835153
TLE1	-0.254556	0.799066	0.912539
SLC15A1	-0.440046	0.659904	0.833915
PTF1A	0.988431	0.322941	0.587634
PIM2	-0.0656952	0.947621	0.976736
MSRB2	0.539245	0.589718	0.789102
PPP1R10	-1.20498	0.228212	0.491838
TTYH1	0.815296	0.414903	0.665572
TLE4	-2.35322	0.0186119	0.13257
STK24	-0.740506	0.458993	0.699112
PRR3	-1.41165	0.158052	0.407616
PIP4K2A	-1.37415	0.169397	0.423538
KIAA2013	0	1	1
MTHFR	0.885523	0.375875	0.635852
PSAT1	0.897037	0.369699	0.630921
LRCOL1	2.55022	0.0107656	0.099164
HDAC6	-1.91235	0.0558313	0.23546
GNL1	-1.74871	0.0803406	0.281667
SPAG6	-0.272236	0.785441	0.905529
PUS1	2.76093	0.00576364	0.070821
EDAR	-0.627829	0.530116	0.748651
TRIM39	-2.20182	0.027678	0.162895
BMI1	-2.24279	0.0249106	0.153743
GATA1	-2.24744	0.0246121	0.152854
MAD2L2	NA	NA	NA
MBNL2	-2.6721	0.00753774	0.0822334
NUDT8	1.06462	0.287047	0.552841
TRIM15	-3.66613	0.000246253	0.0159548
WAS	0.960641	0.336733	0.601221
HS6ST3	0.930663	0.352028	0.615126
FOXB2	1.95204	0.050933	0.225412
VSX1	-0.283636	0.776689	0.901269
PRUNE2	-2.44634	0.0144315	0.115991
WDR13	-0.982754	0.325728	0.589801
RFK	-1.21878	0.222927	0.485694
SP2	-2.11581	0.0343613	0.183438
UGGT2	-2.08739	0.0368528	0.190318
FBXO6	1.4817	0.138421	0.378782
RBM3	-1.33145	0.18304	0.440487
FBXO44	-1.06243	0.288042	0.553653
TBC1D25	-0.51614	0.605757	0.799212
PPP1R11	-1.16431	0.2443	0.509944
ZNRD1	0.330086	0.741335	0.880851
UBIAD1	-2.50998	0.0120736	0.105935
ANGPTL7	0.0400633	0.968043	0.985715
DZIP1	-1.58452	0.113076	0.339156
CARNMT1	-3.76818	0.000164441	0.0140219
COMMD3	-2.4962	0.0125533	0.108286
C9orf40	NA	NA	NA
SYNDIG1	0.963889	0.335102	0.599386
NMS	-1.82022	0.068726	0.260274
RILPL1	-0.564551	0.572379	0.77713
MOG	-0.465922	0.641271	0.821849
YIF1A	-1.01699	0.30916	0.574957
EXOSC10	-0.19133	0.848267	0.933701
ZNF182	-2.64866	0.0080812	0.0853985
SOX21	NA	NA	NA
SRM	-0.46721	0.64035	0.821309
GPR180	-2.34835	0.0188569	0.132969
ZFAND5	-0.688931	0.490866	0.722926
DNAJC1	1.79271	0.0730188	0.268363
ELK1	-0.0974227	0.922391	0.967516
DRAP1	0.304548	0.76071	0.891858
CST11	0.504377	0.613996	0.803887
CASZ1	2.23438	0.0254584	0.155555
GABBR1	1.16335	0.244689	0.510469
DFFA	-0.606657	0.544079	0.757712
CEMIP2	-1.21065	0.226028	0.489574
GPC6	-1.05296	0.292361	0.557695
ZNF41	NA	NA	NA
GPC5	-1.0304	0.302821	0.568523
KDM2B	-0.824014	0.409931	0.661319
ZNF157	NA	NA	NA
CNNM4	1.19781	0.230992	0.495121
LMAN2L	1.31975	0.186918	0.445798
SLC25A39	0.159838	0.873009	0.946291
THBD	-1.37132	0.170276	0.424459
SPRY2	-1.31876	0.187249	0.446084
NEBL	-0.628799	0.529481	0.748591
KLF9	-0.21709	0.828138	0.925874
NKX2-2	-0.0134535	0.989266	0.994754
OR2W1	1.69854	0.0894052	0.298788
ZNF311	NA	NA	NA
MAMDC2	-0.859645	0.389985	0.645945
SPDYC	NA	NA	NA
XRN2	-1.29486	0.195368	0.455551
C9orf135	-2.32737	0.0199458	0.137071
TRIM27	-0.788568	0.430364	0.677775
NMNAT1	0.588451	0.55623	0.766136
POU4F1	NA	NA	NA
EDNRB	-2.11434	0.0344866	0.183594
LZIC	-1.89761	0.0577476	0.239732
SNX15	-0.0669462	0.946625	0.97623
PLXDC2	-0.725169	0.468348	0.70596
ARL5B	NA	NA	NA
CLSTN1	1.59046	0.111732	0.336876
NSUN6	-0.892129	0.372324	0.632635
ARHGAP39	2.09969	0.0357564	0.187462
TMEM252	-2.0435	0.0410027	0.20191
FOXH1	-0.44159	0.658786	0.833354
ZNF165	NA	NA	NA
CRNKL1	1.0064	0.314223	0.579218
INSYN2B	-1.84481	0.0650651	0.253848
SLC39A12	-1.93115	0.0534642	0.230485
SF1	-2.20784	0.0272551	0.161795
CBWD6	0.469042	0.63904	0.820397
CBWD1	0.20684	0.836134	0.92899
GPR157	1.19583	0.231764	0.496059
FOXD4L4	-0.242884	0.808095	0.917153
FOXD4L5	0.161869	0.871409	0.945247
SLC2A5	0.921778	0.356645	0.619839
SCP2D1	-0.680706	0.496058	0.726037
CA6	0.868247	0.385259	0.642699
DTD1	0.0671958	0.946426	0.976096
KCTD12	-0.116924	0.90692	0.961073
ERRFI1	1.27109	0.203696	0.464865
TMEM236	-3.80686	0.000140745	0.0129704
STAM	-0.0265683	0.978804	0.989812
AUP1	-0.276026	0.782528	0.903856
TTC25	0.649317	0.516133	0.740034
HECTD4	0.510085	0.609992	0.801847
LBX2	1.12352	0.261217	0.5281
SLC22A12	2.28853	0.0221069	0.145235
DNAJC11	-1.2442	0.213428	0.476399
UCHL3	-1.58449	0.113083	0.339156
ST8SIA6	-2.5814	0.00984006	0.0944981
POLR3F	-2.46131	0.013843	0.113917
SLC4A5	-0.0271157	0.978367	0.989707
TBC1D4	-0.394058	0.693538	0.852741
PHF13	-0.680264	0.496337	0.726118
KLHL21	1.68264	0.0924448	0.303858
KLF12	-2.51407	0.0119347	0.105026
HIF3A	2.87577	0.0040304	0.0582269
FAM216A	-1.90412	0.0568946	0.237886
ZBTB48	1.02632	0.30474	0.570332
KAT14	1.19598	0.231706	0.496007
KLF5	-0.971557	0.331271	0.594972
IGFBPL1	2.2938	0.021802	0.143895
ALDH1B1	-0.444743	0.656505	0.831603
NOL9	-2.07348	0.0381279	0.193991
SHB	-0.00860716	0.993133	0.996233
MGME1	-1.03806	0.299243	0.564581
DCAF10	1.4034	0.160498	0.411421
H4C8	NA	NA	NA
GPR20	2.39798	0.0164857	0.12505
H4C2	NA	NA	NA
FRMPD1	-1.07044	0.284423	0.550624
DIS3	-1.47719	0.139624	0.380458
SNX5	-1.48757	0.136864	0.376081
DPP6	1.64481	0.100009	0.318038
TOMM5	NA	NA	NA
TNFRSF25	NA	NA	NA
POLR1E	-3.37207	0.000746056	0.0260008
NAA40	-0.444996	0.656322	0.831584
TRDMT1	1.03018	0.302925	0.568633
H4C3	NA	NA	NA
MZT1	-0.589368	0.555615	0.765624
RTN3	0.272659	0.785115	0.905384
CUBN	-1.73358	0.0829919	0.286761
HES2	NA	NA	NA
ZFAT	0.841252	0.400207	0.653806
KLHL1	-0.476514	0.633708	0.816883
SLC17A2	-0.748308	0.454274	0.695642
ACOT7	1.43583	0.151052	0.396766
PCDH9	-2.51297	0.0119718	0.105291
SLC22A6	0.507555	0.611765	0.802827
BFSP1	-0.0130851	0.98956	0.994754
SLC3A2	0.298273	0.765495	0.894796
GPR153	2.38028	0.0172997	0.128081
HES3	0.454978	0.649125	0.827128
SLC17A4	1.53733	0.124213	0.355781
SPINK9	NA	NA	NA
PCDH17	-0.60386	0.545937	0.75886
LRRC3C	-0.724524	0.468744	0.706067
RNF207	2.10561	0.0352386	0.185917
PCDH8	1.56848	0.116769	0.345052
LYPD5	3.14451	0.00166363	0.0383093
FBXO48	-3.33057	0.000866674	0.0277729
GLIPR2	0.825282	0.409212	0.660733
SCGN	-0.669466	0.503198	0.73148
CNMD	-0.877258	0.380347	0.639167
RECK	-0.587061	0.557163	0.766777
GRXCR2	0.0191312	0.984736	0.993103
OR13J1	-0.0952665	0.924103	0.968217
ACTR2	NA	NA	NA
CEP68	1.84751	0.0646736	0.252872
PTER	-0.429905	0.667265	0.838361
CKAP4	1.29528	0.195225	0.455407
FUNDC1	NA	NA	NA
VPS36	-0.255314	0.798481	0.912435
MAOB	-2.09765	0.0359359	0.188004
LRRC10B	1.30489	0.191929	0.451722
ITGA8	-0.330785	0.740807	0.880851
RGP1	-0.0898829	0.92838	0.969429
FBXO47	-1.75892	0.0785918	0.278451
KCNAB2	-1.29623	0.194896	0.455167
GBA2	2.44151	0.0146262	0.116923
NDUFAF5	1.13441	0.256623	0.523134
C12orf42	-2.21713	0.0266144	0.159546
FAM171A1	0.258558	0.795976	0.911117
C6orf62	NA	NA	NA
PPP1R2C	1.25888	0.208075	0.470754
GPR34	0.551663	0.581179	0.783407
PGA4	NA	NA	NA
NPHP4	0.950647	0.341784	0.606076
TAF2	0.365368	0.714836	0.864528
NMT2	0.229636	0.818375	0.920703
MS4A13	1.86575	0.0620766	0.247667
AJAP1	2.0222	0.0431553	0.207293
TDP2	-2.68347	0.00728633	0.0805568
EXT1	-1.52179	0.128063	0.361735
KIAA0319	0.261125	0.793996	0.90969
NYX	-1.24546	0.212963	0.475864
OLAH	0.598467	0.549528	0.761694
SPIRE2	2.32192	0.020237	0.137919
LRRC47	2.7976	0.00514842	0.0673014
DCLRE1C	1.15884	0.246521	0.512023
TP73	1.61007	0.107382	0.330016
RCBTB1	-2.94449	0.00323492	0.0519327
C19orf54	0.743351	0.457269	0.697492
PHF11	-3.07963	0.00207255	0.0421817
TPRG1L	1.48287	0.138108	0.378343
CA9	0.160415	0.872554	0.946075
APRT	2.37549	0.0175256	0.128712
HSPA14	-2.8646	0.00417532	0.0592248
ARHGEF16	1.11621	0.264333	0.531228
MRS2	0.946623	0.343831	0.608159
ARHGEF39	0.187899	0.850956	0.935569
ANKEF1	-0.596303	0.550973	0.762573
PKHD1L1	-2.65757	0.00787052	0.0842532
ACTRT2	-0.216976	0.828227	0.925874
CCDC107	-2.24045	0.0250616	0.154278
MMEL1	0.665215	0.505913	0.733266
PAK5	-1.0784	0.280854	0.547983
LPAR6	-0.504244	0.61409	0.803887
ATP6AP2	-1.79407	0.0728016	0.268096
BCOR	-0.757551	0.44872	0.691776
HES5	0.789087	0.430061	0.677525
DCDC2	1.9167	0.0552764	0.234124
NUP160	-0.38118	0.70307	0.857937
PANK4	-0.134694	0.892854	0.955309
NRSN1	-1.93853	0.0525589	0.228618
CAMKMT	-2.02327	0.043045	0.20725
PLCB4	1.06493	0.286906	0.552841
SLC35B4	0.420527	0.674101	0.841235
LIG3	0.247988	0.804144	0.915241
MORN1	3.20674	0.00134248	0.0342241
SRPX	-3.49644	0.000471508	0.0206975
SKI	-0.10367	0.917431	0.964906
PRPF18	-0.0183788	0.985337	0.993506
DYNLT3	-2.73519	0.00623444	0.0742379
CYBB	1.54716	0.121825	0.352273
C11orf49	-0.174723	0.861297	0.940606
XK	-2.21669	0.0266445	0.159598
PIGO	-1.16462	0.244173	0.50984
LANCL3	-1.40004	0.1615	0.412715
LRP4	-2.25507	0.0241292	0.15093
FANCG	-0.192964	0.846987	0.93357
CFAP47	0.547589	0.583974	0.785437
COX7A2L	-0.75355	0.451119	0.693602
GDF9	2.75566	0.0058574	0.0713516
SHROOM1	1.35429	0.175645	0.431638
UCMA	2.44514	0.0144796	0.116189
GLIPR1L1	-0.0577425	0.953954	0.980117
ID4	NA	NA	NA
MCM10	0.234966	0.814235	0.918902
SEPTIN8	-0.708408	0.478692	0.713303
ESD	0.342582	0.731913	0.874911
TMEM240	NA	NA	NA
ZFC3H1	-2.2039	0.0275314	0.162419
OPTN	-2.64958	0.00805914	0.0852878
ATAD3A	-0.0161434	0.98712	0.994068
ATAD3C	1.23763	0.215855	0.478563
HAO1	-0.74842	0.454207	0.695642
CCL19	NA	NA	NA
CYP4V2	0.199226	0.842086	0.932122
RAD50	0.51625	0.60568	0.799212
CCDC3	0.781796	0.434335	0.68092
BMP2	-0.117318	0.906608	0.960948
ACCSL	-0.0512599	0.959118	0.981545
GALT	-0.175716	0.860517	0.940307
C4orf47	-3.50471	0.000457107	0.0204317
LRRN4	-0.861247	0.389102	0.645473
CRLS1	-0.380053	0.703906	0.858446
ALKBH6	-0.0330264	0.973654	0.987997
SDHAF1	0.863819	0.387687	0.64462
DVL1	1.5849	0.112989	0.339149
DHRS13	0.957644	0.338242	0.602494
ARID3C	0.440481	0.659589	0.833742
NPHS1	0.00569861	0.995453	0.997537
FCSK	2.32077	0.020299	0.138059
PGPEP1L	NA	NA	NA
TAB3	-1.22184	0.221768	0.484192
ATL2	-0.943232	0.345562	0.610144
CHGB	-0.882767	0.377362	0.636873
CXorf21	-1.27781	0.201318	0.462161
NR0B1	-0.884459	0.376449	0.636292
IL1RAPL1	-1.64256	0.100474	0.318601
C11orf91	1.20312	0.228929	0.492478
GPCPD1	-3.07272	0.00212115	0.042466
NRCAM	-0.530393	0.595839	0.793478
PUSL1	0.394827	0.69297	0.852604
ARX	-0.497498	0.618838	0.807253
RBM24	NA	NA	NA
POLA1	0.797044	0.425425	0.673656
FABP9	0.36176	0.717531	0.865723
FAM219A	NA	NA	NA
NGRN	-0.0695121	0.944582	0.975551
KCTD4	-0.774547	0.438607	0.684456
PCYT1B	-2.17528	0.0296091	0.168577
GPALPP1	1.55207	0.120645	0.350981
CD83	1.72054	0.0853336	0.291727
PCNA	NA	NA	NA
NUFIP1	-2.0303	0.0423259	0.205494
ELP4	-0.0882565	0.929673	0.969806
MCUR1	1.23573	0.216559	0.478856
KIF24	-0.915478	0.359941	0.623083
B3GALT6	2.6538	0.00795906	0.084712
C4orf46	1.27589	0.201993	0.463057
LGR4	0.639232	0.522672	0.744527
ECHDC3	2.0712	0.0383402	0.194491
DNAJC15	-3.13325	0.00172882	0.0387526
APOO	-0.684724	0.493518	0.724537
TNFRSF4	2.02773	0.0425875	0.206359
USP6NL	0.802343	0.422355	0.671004
VIT	-2.28147	0.0225207	0.146488
FEZ2	-0.546935	0.584423	0.785437
DNAJC2	-3.79653	0.000146736	0.0132752
TNFRSF18	0.519775	0.60322	0.797965
SAT1	-1.28281	0.199558	0.460044
GFOD1	NA	NA	NA
TBC1D7	0.177247	0.859315	0.939408
ACOT9	-1.04911	0.294128	0.55971
VWA8	0.257227	0.797004	0.911871
SLC23A2	-1.72779	0.084026	0.288944
PRDX4	0.478359	0.632394	0.815828
RGCC	-0.234166	0.814856	0.919114
PTCHD1	-3.50989	0.000448294	0.0203405
AGRN	2.26148	0.0237298	0.150205
PHEX	-1.12352	0.261217	0.5281
EDN1	0.85383	0.393199	0.647675
E2F4	0.411166	0.680951	0.845816
LYRM7	0.531383	0.595153	0.792892
HIVEP1	-0.629296	0.529156	0.748363
RASSF2	0.277903	0.781087	0.903363
NAA16	-2.43069	0.0150702	0.118705
PLEKHN1	3.33814	0.000843404	0.0273251
XDH	2.64312	0.00821462	0.0859637
TMEM170B	NA	NA	NA
NEDD9	-0.314945	0.752803	0.887173
ADRA1D	1.57782	0.114606	0.342204
ASPH	-1.1126	0.26588	0.532938
MTRF1	-2.23141	0.0256543	0.15599
KBTBD7	-0.320331	0.748718	0.88505
MBTPS2	-0.374553	0.707993	0.860613
KBTBD6	1.19567	0.231823	0.496115
WBP4	-0.669977	0.502873	0.731349
GCM2	0.190056	0.849265	0.934205
SMPX	-0.225535	0.821563	0.922611
KLHL34	1.71858	0.0856914	0.292546
TOM1L2	2.0436	0.0409927	0.20191
AQP7	-0.700232	0.483783	0.71743
CNKSR2	-3.40511	0.000661383	0.0241137
SNX2	1.43795	0.150449	0.395992
YPEL5	NA	NA	NA
NFX1	-1.18512	0.235969	0.500653
ELF2	-2.3362	0.019481	0.135381
INSC	-0.125446	0.90017	0.958516
TOGARAM2	0.575962	0.564641	0.771771
FOXO1	0.854462	0.392849	0.647675
KIN	-0.584643	0.558788	0.767661
RPS6KA3	NA	NA	NA
PAK1IP1	-1.43183	0.152191	0.398635
SPDYA	-1.66883	0.0951515	0.30838
LHFPL6	-1.35134	0.176587	0.432653
NHLRC3	-1.18705	0.235207	0.500039
CCDC112	-0.276583	0.7821	0.903829
TFAP2A	NA	NA	NA
STOML3	1.13991	0.254323	0.521136
REEP5	-1.28405	0.199125	0.459616
MAP7D2	-3.3417	0.000832662	0.0273251
HGSNAT	-0.571952	0.567355	0.774432
TRPC3	0.603504	0.546173	0.758957
KATNB1	1.55562	0.119798	0.349682
ARHGAP44	1.50195	0.133111	0.369774
BCLAF3	0.565708	0.571592	0.776693
NDNF	-0.524769	0.599744	0.795769
BAG1	-0.106529	0.915163	0.964365
EEF1E1	-1.06274	0.287901	0.553533
IPO7	0.239289	0.810882	0.917758
SPINK4	1.78956	0.0735242	0.268865
B4GALT1	-0.474752	0.634964	0.817366
POSTN	0.39424	0.693404	0.852741
CENPB	0.777754	0.436714	0.683278
SPEF1	0.0395915	0.968419	0.985855
TXNDC5	2.79413	0.005204	0.067375
ADPRM	-0.395328	0.692601	0.852578
DSP	2.85532	0.00429935	0.0603495
SIN3B	-0.774773	0.438474	0.684444
PDHA1	-1.72872	0.0838595	0.288929
APTX	0.281714	0.778163	0.901846
SMAD9	-0.379515	0.704306	0.858651
OR10A4	1.18807	0.234805	0.499901
RIOK1	-1.5305	0.125893	0.358793
NDUFB6	-2.4205	0.015499	0.120776
NRBP1	0.145638	0.884207	0.951616
ADGRG2	-1.3281	0.184146	0.442137
SOHLH2	-3.46682	0.000526656	0.021888
DDX58	2.02782	0.0425789	0.206359
ARIH1	NA	NA	NA
RBM17	-0.266716	0.789687	0.90763
ADAM32	-0.606283	0.544327	0.757712
MAB21L1	NA	NA	NA
CNGA4	1.73074	0.0834985	0.287908
RREB1	1.01494	0.310134	0.575758
PHKA2	-1.91466	0.0555353	0.234749
LY86	0.774063	0.438894	0.684523
LETM2	-1.99263	0.0463016	0.214212
IL2RA	1.29187	0.196403	0.456601
IL15RA	2.24655	0.024669	0.152944
RHOBTB3	-3.09574	0.00196321	0.041258
RS1	-1.46017	0.144243	0.386514
LINGO2	-2.13631	0.0326542	0.178121
FBH1	0.241906	0.808853	0.917153
GPR150	0.720311	0.471334	0.70774
ARSK	-3.27397	0.00106046	0.0309117
SKOR1	-0.423636	0.671832	0.840256
TEK	-1.1083	0.267733	0.534592
CDK14	-3.07015	0.00213948	0.042466
RPP40	0.10081	0.919702	0.966266
LRRC19	-0.1741	0.861787	0.940803
SLC4A11	-2.52375	0.0116109	0.10291
EXOC3L4	2.82712	0.00469692	0.0639916
RFC3	-1.56467	0.11766	0.346237
STEAP4	-3.05849	0.00222458	0.0431453
RBBP7	0.11931	0.90503	0.960372
ANKRD16	-0.312025	0.755022	0.888611
KL	1.53877	0.123861	0.355185
ELAVL2	NA	NA	NA
ITPA	-0.575976	0.564632	0.771771
ECI2	-0.916626	0.359339	0.622669
N4BP2L1	-0.676864	0.498492	0.727751
BRCA2	-1.43535	0.151186	0.396947
SYAP1	-1.65835	0.0972474	0.312849
ATRAID	-0.659226	0.509751	0.736611
ALOX15B	2.53562	0.011225	0.101181
UBQLNL	-2.01454	0.043953	0.209083
GDI2	-0.978412	0.32787	0.591442
OR51I1	1.17674	0.239299	0.504667
OR51B6	0.606916	0.543907	0.757712
OR51B4	-2.11469	0.0344563	0.183558
CCDC85C	1.04296	0.296968	0.562435
FOCAD	-3.11364	0.00184797	0.0403806
CNTROB	-0.482318	0.62958	0.814322
FASTKD5	1.59953	0.109702	0.333149
PXDC1	0.0272513	0.978259	0.989707
GRPR	0.0831048	0.933768	0.971435
AP1S2	-1.71151	0.0869871	0.294597
AVP	-0.915004	0.36019	0.623368
BCL7C	-1.16191	0.245272	0.510967
EMILIN1	-2.40053	0.0163714	0.124565
USP3	-2.05313	0.0400601	0.199667
MRPS26	0.271741	0.785821	0.905782
CALML5	3.05346	0.00226222	0.043647
MLLT3	-0.589907	0.555253	0.765285
LHFPL2	-0.119441	0.904926	0.960331
CHD3	-0.366121	0.714275	0.86406
BPHL	0.990248	0.322053	0.587297
PTPRA	0.297001	0.766466	0.895441
RPS6	NA	NA	NA
ZNF768	-0.732947	0.463591	0.701938
TUBAL3	-0.419449	0.674888	0.841702
PIR	1.90463	0.0568278	0.237736
UCN3	1.60592	0.108292	0.331231
VPS16	-1.19673	0.231414	0.495452
SHBG	-0.697062	0.485764	0.719003
NQO2	2.24155	0.0249906	0.154109
TEX26	0.851674	0.394395	0.648238
MEDAG	-0.481984	0.629817	0.814483
C2CD2	2.03615	0.0417349	0.204146
ASB9	-1.99979	0.0455233	0.212533
MOSPD2	-1.47365	0.140576	0.38165
TLCD3B	0.458333	0.646713	0.825556
HAUS6	-2.48379	0.0129992	0.110211
SLTM	-0.837521	0.4023	0.655955
COL2A1	0.549284	0.582811	0.7847
GEMIN8	-0.222061	0.824266	0.923578
CARS1	3.80748	0.000140391	0.0129704
RRAGA	NA	NA	NA
SAXO1	-3.36244	0.000772561	0.0265951
ADAMTSL1	0.221481	0.824718	0.923985
OFD1	0.696368	0.486198	0.719345
ADRA1A	1.20191	0.229397	0.493199
IGSF5	0.75732	0.448858	0.691918
C20orf141	-1.69528	0.0900217	0.299608
BTF3	NA	NA	NA
CPXM1	0.804923	0.420864	0.670185
SH3GL2	-1.61546	0.106211	0.328303
KATNAL1	-1.46472	0.142997	0.384898
B3GALT5	1.78696	0.0739435	0.269409
BNIP3L	-1.78322	0.0745499	0.270307
PTCD2	1.79643	0.0724261	0.267576
CNTLN	-2.27218	0.0230756	0.148277
TLR7	-2.71541	0.00661933	0.0766054
PRPS2	-0.40531	0.685249	0.847621
BNC2	-0.616538	0.537539	0.753256
UBL3	NA	NA	NA
CCDC171	-2.38724	0.0169754	0.126692
PDE4A	-1.82246	0.0683855	0.260163
SMN1	-2.37919	0.0173507	0.128354
GPS2	-0.722089	0.47024	0.707028
PSIP1	-2.35529	0.0185081	0.132149
SERPINB1	0.403391	0.68666	0.848544
SMN2	-2.3983	0.0164714	0.125005
HMGN1	-1.63904	0.101204	0.319972
SLC7A1	1.68099	0.0927656	0.303994
ICAM4	2.5293	0.0114292	0.102215
WRNIP1	1.38736	0.165333	0.417695
MID1	0.455625	0.648659	0.826793
ADAM7	-0.681962	0.495263	0.725607
GMDS	-1.02912	0.303424	0.569141
SBF1	2.1738	0.0297202	0.168852
AK6	-1.24486	0.213183	0.476102
CENPO	-0.132417	0.894654	0.956339
NOXRED1	-3.32223	0.000893012	0.0282508
POMP	-1.11226	0.266028	0.533027
WWC3	1.58986	0.111867	0.337106
NKX3-1	-0.792296	0.428188	0.676242
ESRRB	-2.02477	0.0428913	0.207247
CER1	-1.98119	0.0475703	0.217169
SHROOM2	NA	NA	NA
ZDHHC21	-1.1464	0.251631	0.51796
CEP152	-3.34863	0.000812113	0.0272186
IRF4	0.564257	0.572579	0.77722
PAN3	-1.18176	0.237299	0.502255
NLN	-1.19955	0.230313	0.494381
FKBP1B	NA	NA	NA
DNM1L	-1.07689	0.281529	0.548273
RUFY3	-2.40868	0.0160105	0.123138
SGTB	-1.61239	0.106877	0.329197
CDX2	1.99985	0.0455167	0.212533
TTC38	1.78142	0.0748437	0.270789
PDX1	0.546673	0.584604	0.785525
PNPLA4	NA	NA	NA
ADAMTS6	-0.907389	0.364201	0.626414
CWC27	-1.90493	0.0567898	0.237736
PUDP	NA	NA	NA
IGFBP3	2.45979	0.0139019	0.114073
LDAH	-0.614747	0.538722	0.754066
CCM2	-0.290515	0.771422	0.897613
MTIF3	0.159506	0.87327	0.946505
PFKP	1.23821	0.215639	0.478527
ARSH	NA	NA	NA
ARSL	NA	NA	NA
GTF3A	-0.871171	0.383661	0.642111
SDC1	2.31573	0.020573	0.138999
SLC5A3	-1.93054	0.0535396	0.230653
ARSD	NA	NA	NA
NPC1L1	1.80356	0.071301	0.265069
GYG2	NA	NA	NA
SHISAL1	1.56933	0.116571	0.344925
TH	0.19442	0.845847	0.933441
PTPRD	-0.704451	0.481152	0.715172
TECRL	-2.01861	0.0435282	0.207795
MTHFSD	0.142385	0.886776	0.952762
ZBED1	NA	NA	NA
MIER3	-0.298386	0.765408	0.894796
POLR2B	NA	NA	NA
ASMT	NA	NA	NA
RDH14	-0.508755	0.610924	0.802318
KLHL42	-1.57809	0.114546	0.342162
MANSC4	-2.5545	0.0106339	0.0985971
EXOC1	-1.28557	0.198594	0.458962
IL6ST	-2.41051	0.0159302	0.12291
KDM4C	-3.09516	0.00196707	0.0412724
ADARB2	1.80053	0.0717764	0.266488
ASMTL	NA	NA	NA
ITSN1	-1.09386	0.274016	0.540804
CYRIA	NA	NA	NA
TMEM165	-1.7941	0.0727977	0.268096
THUMPD1	-0.956879	0.338629	0.602932
ITPR2	-2.57397	0.010054	0.0955453
DDX1	0.570479	0.568353	0.774989
IDI1	1.09432	0.273814	0.540804
RDH11	0.446974	0.654894	0.830805
GP2	-0.567595	0.57031	0.775803
CDC20B	NA	NA	NA
MBD3L4	NA	NA	NA
CCP110	-1.4094	0.158716	0.408903
SLC25A6	NA	NA	NA
ESM1	0.829563	0.406786	0.659399
HR	3.25689	0.00112639	0.031858
SGCB	-1.53396	0.125039	0.357183
IL33	-3.91862	8.90565e-05	0.010989
ITPRIPL2	1.39409	0.163291	0.41528
TGM3	2.35902	0.0183233	0.131331
KIAA2026	-2.50026	0.0124101	0.107671
MLANA	0.0526869	0.957981	0.981261
DENND1C	-0.97596	0.329084	0.592408
STK35	0.553678	0.579799	0.782479
GREB1	2.61465	0.00893191	0.0901637
TEC	1.3535	0.175897	0.431715
MRPL23	0.0321804	0.974328	0.988262
E2F6	-0.114046	0.909201	0.96239
CDK8	NA	NA	NA
NPM2	-0.165556	0.868506	0.94422
NPSR1	-1.09369	0.274091	0.540804
CRYZL1	-2.48532	0.0129434	0.110021
MYBBP1A	2.08114	0.0374207	0.191925
LZTS1	-0.347986	0.72785	0.872303
COMMD8	-0.926519	0.354176	0.617426
CD274	-0.522304	0.601459	0.79686
SHOX	NA	NA	NA
C2orf50	1.67367	0.0941957	0.306891
RNF6	0.144314	0.885253	0.952189
ZMYND11	-0.193809	0.846325	0.93357
CATSPERD	-2.66475	0.00770451	0.0831964
ZZEF1	2.1006	0.0356759	0.187364
INSL6	-2.54793	0.0108363	0.0994299
C5orf51	0.325151	0.745067	0.883164
JAK2	0.261507	0.793701	0.909425
ATP8A1	-0.106991	0.914796	0.964365
BAIAP2L2	1.20225	0.229268	0.493035
CARD6	NA	NA	NA
NOL10	1.84869	0.0645024	0.252512
HMG20A	-0.734508	0.462639	0.701375
NUP58	2.06344	0.0390712	0.196708
RCL1	-0.404252	0.686027	0.848205
GGA1	3.29844	0.000972245	0.0294392
CAMKK1	-1.23044	0.218534	0.480782
CPPED1	-0.76763	0.442707	0.687363
ARRDC5	1.47542	0.1401	0.381199
NSUN7	-3.77039	0.000162993	0.0139787
MTMR6	0.215522	0.82936	0.926112
AK3	2.29571	0.0216922	0.14349
TEX33	-0.499408	0.617492	0.806178
PLIN5	0.883073	0.377197	0.636814
CDC37L1	-2.567	0.0102583	0.0968821
SNPH	2.21949	0.0264534	0.158838
CTNS	0.572684	0.566859	0.773947
PLPP6	-1.49376	0.135239	0.373519
CENPJ	-1.02993	0.303045	0.568633
TMEM74B	1.3002	0.193531	0.45393
RFC1	-1.77844	0.0753314	0.271444
TNNI2	1.02476	0.305475	0.571254
TNK2	-0.461926	0.644134	0.82396
METTL22	1.88694	0.059169	0.242511
ANGPT4	-3.53943	0.000400995	0.0193797
TMEM52B	0.600735	0.548017	0.760539
KLHL5	-2.52447	0.0115873	0.102824
NADK2	-1.12661	0.259908	0.526721
TMEM156	-2.03699	0.0416515	0.203888
FAM110A	0.321254	0.748018	0.884824
SRXN1	-1.235	0.216829	0.479059
PGM2	-0.759661	0.447457	0.690907
SYT8	2.74422	0.00606555	0.0728112
GLIS3	-1.73057	0.083529	0.287946
C4orf19	0.266953	0.789505	0.907533
PARP4	-3.36259	0.000772162	0.0265951
GPNMB	0.544924	0.585806	0.786428
IFNGR2	-1.25965	0.207796	0.470266
DNAJC21	-1.07724	0.281374	0.548273
RSAD2	1.70166	0.0888192	0.298289
TP53BP1	-2.79592	0.00517529	0.067375
SLC34A2	3.58171	0.000341348	0.0179595
C1QTNF3	-2.18014	0.0292474	0.167655
C1QTNF9	3.04417	0.00233324	0.0441043
CLEC6A	-1.63734	0.10156	0.320605
SGCZ	-0.368964	0.712155	0.863056
KCNV2	0.154422	0.877277	0.948631
VLDLR	-0.137137	0.890922	0.954685
SEPSECS	0.258655	0.795901	0.911102
TRAPPC12	0.437078	0.662055	0.83529
LGI2	-1.25778	0.208472	0.471079
SOD3	-0.39036	0.69627	0.853977
EIPR1	1.47018	0.141513	0.382888
C1QTNF9B	2.90258	0.00370098	0.0560321
MTMR12	-1.11144	0.26638	0.533227
KCNIP4	NA	NA	NA
MIPEP	0.854919	0.392596	0.647649
DEFB135	-0.113759	0.909429	0.962425
DEFB136	1.35131	0.176595	0.432653
DCAF16	NA	NA	NA
DMRT2	-0.291049	0.771014	0.897359
ZNF316	1.20355	0.228765	0.49234
CDH12	-0.871552	0.383453	0.642081
TNFRSF19	0.452477	0.650926	0.828494
DMRT1	-0.474214	0.635347	0.817717
NRSN2	-1.67206	0.094513	0.307277
KANK1	0.098945	0.921182	0.966726
FGFBP1	0.862467	0.388431	0.645016
BST1	0.808777	0.418643	0.668767
OLIG1	-0.324203	0.745784	0.883722
ONECUT3	-0.649519	0.516003	0.73999
FGF9	NA	NA	NA
FSCN1	1.60799	0.107837	0.330441
RNF215	1.19136	0.233513	0.498222
FBXL18	1.09949	0.271554	0.538426
MICU2	0.302075	0.762595	0.892587
DEFB132	NA	NA	NA
DEFB127	NA	NA	NA
CBWD5	0.635158	0.525326	0.746335
DEAF1	1.60589	0.108299	0.331231
NOP2	-2.5805	0.00986571	0.0944981
NKX3-2	1.25178	0.210651	0.473477
MLST8	NA	NA	NA
WDR1	0.501941	0.615709	0.804799
TAS2R1	0.0145896	0.98836	0.994189
SEMA5A	2.28843	0.0221127	0.145235
CD9	1.26736	0.205025	0.466344
KCNA1	0.401656	0.687937	0.849032
NYNRIN	-2.64685	0.00812457	0.0854318
DNAJC19	-1.15563	0.247834	0.513618
LATS2	1.08953	0.275919	0.542466
PPP2R2C	-0.456434	0.648078	0.826468
IRX2	1.68128	0.092709	0.303994
IFITM5	-0.170219	0.864838	0.94253
PRMT8	-0.184666	0.853491	0.936391
FAHD1	0.882077	0.377735	0.63716
PSME1	-0.246667	0.805166	0.915803
DOK6	1.13829	0.255001	0.521703
MSX1	1.15895	0.246477	0.512023
SERPINB11	2.59715	0.00939996	0.0926617
URB1	2.43563	0.0148658	0.117771
TMEM128	0.0618797	0.950659	0.978082
EEF1AKMT1	2.1111	0.0347636	0.184341
BET1L	0.818059	0.413323	0.664239
SERPINB12	0.7234	0.469434	0.706461
SERPINB5	-0.938741	0.347864	0.611818
FBXO25	1.06709	0.285931	0.552288
KRTAP27-1	0.126207	0.899568	0.958415
GJB2	0.0827091	0.934083	0.971557
NLGN4Y	NA	NA	NA
SLC7A4	1.74316	0.081306	0.283351
TMEM129	1.80916	0.0704265	0.26355
RNASE13	-0.310574	0.756124	0.889026
RNF212	2.54953	0.0107869	0.099164
METTL17	-1.6136	0.106615	0.32873
CTIF	0.676624	0.498645	0.72783
SNRNP25	NA	NA	NA
SEPTIN5	NA	NA	NA
STAG1	-2.55798	0.0105281	0.0982421
TMEM241	-2.16247	0.0305816	0.171546
LY6G5C	NA	NA	NA
CHRM5	-0.242752	0.808197	0.917153
NEK11	-2.59289	0.00951732	0.0929385
HMCES	1.38213	0.166931	0.420003
LRRC30	0.182921	0.85486	0.936858
ARHGAP28	0.940891	0.346761	0.610887
UROC1	2.06926	0.0385213	0.195069
HACD2	-2.77001	0.00560547	0.0698307
EOGT	0.733885	0.463019	0.701522
CADPS	-0.135474	0.892237	0.955071
CSPG5	-0.858619	0.390551	0.646214
TRIM71	0.580836	0.561351	0.769756
ZCWPW2	-2.71497	0.00662816	0.0766054
SH3BP5	-1.43982	0.149919	0.395
CCDC174	0.601398	0.547575	0.760131
SEC13	0.482711	0.629301	0.814173
CRELD1	-0.486238	0.626798	0.812991
CIDEC	1.96789	0.0490809	0.22114
RPUSD3	-2.0344	0.0419117	0.20429
BRPF1	-1.41664	0.156589	0.405636
CPNE9	0	1	1
SRGAP3	-0.117468	0.906489	0.960948
FAM131A	-1.77556	0.0758053	0.272202
GOLM1	-2.86593	0.00415792	0.0590911
PIP5KL1	-2.054	0.0399754	0.19963
MRPL2	1.11233	0.265994	0.533027
RUFY2	-1.59573	0.110549	0.334671
ADAMTS7	2.15106	0.0314714	0.174167
METTL14	0.267617	0.788994	0.907254
GPX3	1.57237	0.115865	0.344023
KRT18	2.23166	0.0256372	0.15599
NOX5	NA	NA	NA
STAB2	-2.17173	0.0298761	0.169446
CCDC158	0.412088	0.680275	0.845472
TYRP1	0.0491727	0.960782	0.982569
C6orf163	-2.45099	0.0142465	0.115317
STPG3	0.972142	0.33098	0.59481
MAB21L4	3.29154	0.000996401	0.0297637
TMEM266	-0.204441	0.838009	0.929889
LRRK1	2.36714	0.0179262	0.130059
HYKK	-2.83151	0.00463288	0.0632364
FAM83G	2.88723	0.00388649	0.0573486
KCNQ3	1.33187	0.182904	0.440473
NCBP3	0.312758	0.754465	0.8882
BORCS6	-1.13272	0.257334	0.52374
STK38L	-3.75466	0.000173576	0.0141009
ALK	-0.0550482	0.9561	0.98103
PP2D1	0.20986	0.833777	0.928386
DIAPH1	-0.230801	0.817469	0.920543
DCP2	-2.66769	0.00763736	0.0828839
SHISAL2B	-0.507136	0.61206	0.802992
DENND5B	-1.85903	0.0630222	0.249483
RNF180	-2.06682	0.038751	0.19576
RNF20	-1.04253	0.297168	0.562525
LOXL2	1.22796	0.219462	0.481965
FAM169A	-2.3391	0.0193302	0.134775
CCDC150	-2.97777	0.00290356	0.0488991
CCDC154	1.59297	0.111167	0.335923
LTN1	-1.08133	0.279549	0.546536
ITGAD	1.68856	0.091303	0.301977
ASPDH	-1.87606	0.0606467	0.244525
UNKL	2.59589	0.00943451	0.0926617
PRTG	-2.3766	0.0174731	0.128712
CFAP69	-0.369608	0.711674	0.862779
FANCA	1.65844	0.0972281	0.312849
SMTNL2	1.66662	0.0955907	0.30933
TRAPPC9	2.38471	0.0170925	0.127182
TM6SF2	0.344251	0.730657	0.873903
VPS9D1	2.54169	0.0110318	0.100456
DNAH6	-0.808064	0.419054	0.668767
VWA3A	-1.804	0.071231	0.265069
PTPRN2	2.68242	0.00730906	0.0806953
ADAMTS20	-2.55949	0.0104827	0.0980036
SIGLEC15	0.508571	0.611053	0.802318
LRP1B	-3.05865	0.00222338	0.0431453
SMYD5	0.235696	0.813668	0.918738
TANC2	-0.489616	0.624406	0.811662
TBR1	NA	NA	NA
EP400	3.57489	0.000350381	0.018059
ESYT3	3.3107	0.000930636	0.0288825
NXPE2	1.40851	0.158981	0.409443
SHOX2	-0.493729	0.621498	0.809016
GPX2	-1.24175	0.214327	0.477402
GXYLT2	-0.0987215	0.921359	0.966776
CRYBG3	-0.860178	0.389691	0.645793
RTF1	-0.781294	0.43463	0.681133
CC2D2A	-1.61277	0.106795	0.329148
LAMA1	0.494149	0.621201	0.80892
EPHA6	-0.276478	0.782181	0.903829
FAXC	-0.236264	0.813228	0.918674
TSN	NA	NA	NA
HAGHL	0.865954	0.386515	0.643556
EXOSC8	-1.70917	0.0874199	0.295321
ZXDC	1.3048	0.19196	0.451723
TRMT44	NA	NA	NA
GPR149	-0.79672	0.425613	0.673869
TRMT61A	-0.848113	0.396375	0.650499
LYST	2.01164	0.0442582	0.209616
LRCH1	-0.62377	0.532779	0.750412
SQSTM1	0.401663	0.687932	0.849032
TMEM87A	-1.90924	0.0562314	0.236347
DNAH17	1.33233	0.18275	0.440348
CCDC88C	0.972227	0.330937	0.594805
CCNK	0.410529	0.681418	0.846175
RNF216	-1.52423	0.127451	0.360944
APBB1	-0.68468	0.493546	0.724537
COX16	-1.06744	0.285771	0.552154
FAM168B	NA	NA	NA
KIF19	2.33116	0.0197448	0.136145
TMEM95	NA	NA	NA
IL17REL	NA	NA	NA
ARL4C	NA	NA	NA
NLRP5	-0.518306	0.604244	0.798537
COL23A1	1.72832	0.083931	0.288929
PPP2R3B	NA	NA	NA
KRTAP29-1	-1.04397	0.2965	0.561912
BHLHA9	0.645901	0.518344	0.741198
KRTAP3-3	1.68845	0.0913258	0.301977
KRTAP3-2	2.07281	0.0381897	0.194102
KRTAP3-1	1.55936	0.118912	0.348036
ZNF628	-0.369403	0.711827	0.862787
TFPT	0.854673	0.392732	0.647675
CACNG7	NA	NA	NA
KLK14	2.07067	0.0383894	0.194663
KLK10	0.750467	0.452973	0.694437
KLK8	2.88707	0.00388843	0.0573486
NLRP3	1.16135	0.245498	0.511119
AKT1S1	-0.652191	0.514278	0.739186
PTOV1	-0.702858	0.482144	0.715871
RPL13A	-1.00925	0.312855	0.578133
PGBD5	1.08849	0.276377	0.542822
GUK1	0.675341	0.499459	0.728732
STRN4	-0.334211	0.73822	0.879571
DACT3	-0.76258	0.445714	0.689722
ERCC2	0.140775	0.888048	0.953161
PPP1R12B	-0.162202	0.871147	0.945156
CAPN10	3.95807	7.55579e-05	0.0102091
OTOS	-0.302933	0.761941	0.892533
PDC	-2.52786	0.0114759	0.102448
LRRFIP1	0.0547675	0.956324	0.98103
TMEM91	-2.08846	0.0367567	0.189954
HNRNPUL1	-0.504026	0.614243	0.803918
SH3BP4	2.48937	0.0127968	0.10948
ATG16L1	-0.223861	0.822866	0.923136
AKT2	-0.909857	0.362898	0.625284
GPR55	1.41314	0.157615	0.407329
PID1	-3.33931	0.000839863	0.0273251
SPHKAP	-1.91273	0.0557832	0.23546
PAX3	-2.23564	0.0253752	0.155254
CRYBA2	-0.94097	0.34672	0.610887
TTLL4	0.869621	0.384508	0.642111
BCS1L	-0.163067	0.870465	0.944918
XRCC5	-1.03848	0.299048	0.564357
MAP3K4	-0.596908	0.550569	0.762097
PNLDC1	0.391289	0.695583	0.853558
SNX9	-1.80799	0.0706075	0.26376
ZBTB32	-1.30089	0.193294	0.453677
MAG	0.693392	0.488064	0.720825
HPN	-1.48422	0.13775	0.37771
FAM117B	-0.639638	0.522408	0.744426
SUMO1	NA	NA	NA
URI1	0.748428	0.454202	0.695642
C19orf12	0.382613	0.702006	0.85768
PPIL3	-1.27921	0.200822	0.461523
SH2D2A	-1.73947	0.0819517	0.284425
MYO1B	-3.3885	0.000702752	0.0249418
ZNF84	NA	NA	NA
ZNF605	NA	NA	NA
WDR45B	NA	NA	NA
MFSD6	-1.34382	0.179008	0.43538
SLC16A3	0.0205267	0.983623	0.992304
ORMDL1	NA	NA	NA
HOMER3	-0.416729	0.676877	0.842802
GPS1	1.19208	0.233231	0.497799
CENPX	-0.235203	0.814051	0.918814
CALCRL	-1.22873	0.219175	0.481477
STX2	2.1726	0.0298106	0.169204
CRLF1	-0.753605	0.451087	0.693602
UBE2E3	NA	NA	NA
CCDC62	-0.394711	0.693056	0.852604
MB21D2	0.209463	0.834087	0.928387
CCDC50	0.514212	0.607104	0.800205
RNF34	0.405913	0.684806	0.847412
SEC14L1	1.17284	0.240858	0.506465
RFC4	-1.3231	0.185801	0.44399
SRSF2	NA	NA	NA
CRYGS	-2.00485	0.044979	0.211255
OSBPL6	-3.25749	0.00112401	0.031858
DYNLL1	NA	NA	NA
TMEM121	0.0949363	0.924365	0.968271
CIT	-2.27258	0.0230516	0.148252
TEDC1	-0.16914	0.865686	0.942904
HNRNPA3	NA	NA	NA
TAOK3	-1.3448	0.178689	0.43538
HOXD13	NA	NA	NA
RNFT2	0.282602	0.777482	0.901563
LLGL2	-0.0132566	0.989423	0.994754
GPR155	-1.88987	0.0587753	0.241632
NUDT14	1.40369	0.16041	0.411421
PDK1	-0.426802	0.669523	0.839138
GPR132	1.49354	0.135295	0.373604
THYN1	-1.8109	0.0701562	0.262922
ADGRA1	3.36333	0.000770083	0.0265951
RAB37	0.3316	0.740191	0.880691
CD300E	2.4386	0.0147443	0.117298
CD300LB	2.86868	0.00412193	0.0588049
ARMC2	-3.6314	0.000281889	0.016848
SDK2	2.37683	0.0174623	0.128712
KCNJ1	-1.70528	0.0881419	0.29669
ETS1	-1.79063	0.0733526	0.268658
RAD9B	1.71192	0.0869108	0.294405
ABCA5	-0.903521	0.366249	0.628189
CERS6	-0.42371	0.671777	0.840256
B3GALT1	NA	NA	NA
ECT2	-3.15384	0.0016114	0.0377699
CDON	1.10316	0.269958	0.536472
GALNT3	-1.33113	0.183147	0.440629
STT3A	NA	NA	NA
PRKAR1A	-1.37288	0.169788	0.423671
TRAF3	1.37018	0.17063	0.425199
PDCD10	NA	NA	NA
B3GALNT1	-0.512033	0.608628	0.800902
BAZ2B	-4.02309	5.74389e-05	0.0088773
CUZD1	0.676497	0.498725	0.727875
TECTA	1.68822	0.0913691	0.301977
RNF208	1.50451	0.13245	0.368901
RIC8B	-3.65932	0.000252888	0.0161367
SMIM8	-1.66845	0.0952265	0.308488
GRK5	1.40999	0.158542	0.408546
TDG	-3.0579	0.00222891	0.0431728
NT5DC3	1.08108	0.279664	0.546617
CSH2	1.20941	0.226506	0.490057
MAP3K19	-1.98082	0.0476111	0.217289
EVL	0.616071	0.537847	0.753454
TAGLN	0.0398199	0.968237	0.985782
LCA5	-0.579062	0.562547	0.770199
VWA2	-0.628435	0.529719	0.748591
GK5	-0.628721	0.529532	0.748591
PIAS3	-2.83276	0.00461475	0.0631051
NKAPD1	-1.10304	0.270011	0.536472
DBH	0.879272	0.379254	0.638224
ADAMTSL2	2.59536	0.00944909	0.0926617
POU2AF1	-0.385935	0.699545	0.855735
VTI1A	0.0121667	0.990293	0.995189
SLC35G2	-1.49868	0.133956	0.371149
MTPN	NA	NA	NA
CUL5	NA	NA	NA
STEAP3	-1.57548	0.115145	0.342777
CYREN	0.0214466	0.982889	0.991951
MKS1	0.949368	0.342433	0.606708
MRPL42	-2.24788	0.0245841	0.152809
PRIMA1	-0.311412	0.755487	0.888782
CASP5	NA	NA	NA
DPP10	0.438701	0.660878	0.834861
PDGFD	-2.76882	0.00562593	0.0698983
PTGFRN	1.7447	0.0810372	0.283239
LGMN	2.5989	0.00935226	0.0926299
LUC7L3	-2.2598	0.0238338	0.150205
NTNG2	0.519787	0.603212	0.797965
NRF1	NA	NA	NA
TMCC1	-1.00988	0.312554	0.578039
BCL2L11	-0.537722	0.590769	0.789875
EME1	-0.734701	0.462521	0.701321
NPHP1	-1.68561	0.0918711	0.302844
DENND2C	-1.10291	0.270064	0.536472
ISY1	1.23872	0.215448	0.478441
RAB43	0.129641	0.896851	0.957721
BCL2L15	0.0240048	0.980849	0.990973
TSPAN8	-0.0883883	0.929568	0.969806
PICALM	-2.83008	0.00465357	0.0634605
FHL2	-0.645465	0.518626	0.741387
TGFBRAP1	1.04914	0.294114	0.55971
HPF1	-0.236473	0.813065	0.918674
TTLL6	-1.57696	0.114805	0.34255
PRCP	-2.04782	0.0405776	0.201171
RGL3	0.259189	0.795489	0.910838
LONRF2	-2.57564	0.0100054	0.0953438
LIPT1	-1.28972	0.197147	0.457454
MDFIC	-2.93104	0.00337829	0.0534937
MGAT4A	-0.160994	0.872098	0.945843
AP1G1	-0.771493	0.440415	0.685476
ANKRD39	0.478952	0.631973	0.815497
SPATA7	-1.33707	0.181201	0.438148
LAMB1	-2.29511	0.0217268	0.14359
DBN1	-0.193594	0.846494	0.93357
HYDIN	0.59902	0.54916	0.761413
HMGA2	NA	NA	NA
SLC10A3	0.591543	0.554156	0.764735
IRF2	-1.44292	0.149042	0.393826
P2RY2	0.0939578	0.925143	0.968417
CDKN2D	0.0281688	0.977527	0.989468
FAM50A	-0.185309	0.852987	0.936313
ARAP1	-1.5694	0.116555	0.344925
DNASE1L1	0.636356	0.524544	0.745752
SRPK2	-1.41414	0.157322	0.406865
TFAP2B	NA	NA	NA
GOLGB1	-3.77846	0.000157798	0.0138536
FBXO8	-3.07362	0.00211475	0.042466
SNCB	-0.834305	0.404109	0.657647
NUMA1	-4.11353	3.89651e-05	0.00831375
RENBP	-0.19843	0.842709	0.932233
FDX2	-0.9158	0.359772	0.622936
DDX60	-2.3253	0.0200557	0.137318
DRD1	-0.424149	0.671457	0.840143
PDZD4	-0.0562322	0.955157	0.980745
CD8B	-1.06219	0.288151	0.553653
LRRC74A	1.86719	0.0618747	0.247315
IGSF11	-0.81744	0.413677	0.664488
GAP43	1.14252	0.253238	0.519968
ERGIC1	0.105774	0.915762	0.96438
UBTD2	-0.559172	0.576044	0.779601
ARHGAP9	-2.66552	0.00768703	0.0831286
PPP6R3	1.18076	0.237697	0.5027
GASK1B	-1.07571	0.282057	0.548405
SLC35B2	-1.21553	0.224163	0.487287
SFTPB	1.75857	0.0786512	0.278451
NDUFA4L2	-0.665898	0.505476	0.732866
ATP6V0A1	-1.6886	0.0912965	0.301977
SIDT1	-0.468537	0.639401	0.820514
CFAP44	-1.3125	0.18935	0.448954
DPEP2	-1.33212	0.182821	0.440348
SUCLG1	0.273859	0.784193	0.905052
CNP	1.59966	0.109674	0.333149
TAGLN3	NA	NA	NA
ZNF414	-3.46947	0.000521493	0.0217955
CCNG1	-2.50307	0.0123121	0.107153
JUP	0.797417	0.425209	0.673444
SYT12	1.39429	0.163231	0.41528
WBP1	-0.83412	0.404213	0.657672
C1QTNF2	1.45013	0.147022	0.390435
KRT15	2.88957	0.00385764	0.0571786
FABP6	NA	NA	NA
KRT35	1.25859	0.208179	0.470846
KRT34	-0.222626	0.823826	0.923544
BBOF1	1.69941	0.089242	0.298725
CBLB	1.70061	0.0890154	0.298536
KRT222	-2.48907	0.0128079	0.10948
MTHFD2	-0.837965	0.402051	0.655825
RPL24	NA	NA	NA
RARA	-2.53976	0.0110927	0.100711
SENP7	-2.33537	0.0195242	0.135428
GAPVD1	-0.733803	0.463069	0.701522
THRA	-1.08368	0.278505	0.545501
G3BP1	-2.45269	0.0141793	0.11515
MED24	1.97614	0.0481394	0.218959
NIT2	0.576995	0.563943	0.77115
ADGRG4	-3.30783	0.000940234	0.0288825
TBC1D23	-0.0335578	0.97323	0.987997
ZSCAN25	1.28111	0.200156	0.460493
FHL1	-0.597049	0.550474	0.762097
NR2F2	NA	NA	NA
CLDND1	-0.682291	0.495055	0.725521
CHD2	-0.949303	0.342467	0.606708
ARL13B	-0.743998	0.456878	0.697182
SV2B	0.61405	0.539182	0.754155
PROS1	-0.160816	0.872238	0.94587
SYNPO	0.0997175	0.920569	0.966389
PRC1	0.941139	0.346633	0.610887
USP49	-1.4103	0.158451	0.408504
RCCD1	0.707182	0.479453	0.713863
FAM122A	-0.987045	0.323621	0.588262
NDRG4	-1.39642	0.162587	0.414342
ANXA4	-0.299448	0.764598	0.8941
GPC3	-2.37185	0.0176994	0.129268
CACNB1	-0.194903	0.845469	0.933268
ASNS	-0.693899	0.487745	0.720641
LHX6	-0.681626	0.495476	0.725676
FAT4	-0.287942	0.773391	0.898997
LIPF	3.03147	0.00243368	0.0449895
CIAPIN1	-0.0764484	0.939062	0.973548
KIF7	2.90698	0.00364941	0.0555916
PPP2R2B	-0.984943	0.324652	0.588724
RSPRY1	-1.10029	0.271207	0.537921
UTP14A	0.35797	0.720366	0.866802
QRFPR	-2.0401	0.04134	0.202831
LARS1	-1.09181	0.274917	0.541603
CCT4	-1.73525	0.0826959	0.286155
GTF2F1	-0.0215858	0.982778	0.991938
ANKLE1	NA	NA	NA
KRIT1	-3.06098	0.00220616	0.0429565
TRPT1	-0.238925	0.811164	0.91781
DNASE1L3	1.54222	0.123019	0.354278
EFEMP1	-1.99888	0.0456209	0.21292
SLFN11	-1.97382	0.0484017	0.219681
SLC28A1	1.74803	0.080459	0.281949
PCDHGA2	0.682968	0.494627	0.725285
NMB	0.185695	0.852684	0.936229
ELOVL6	-0.765895	0.443739	0.68814
CFI	-1.11882	0.263215	0.529895
MCUB	-2.20784	0.0272551	0.161795
ACYP2	-2.10736	0.0350864	0.185509
RPL34	NA	NA	NA
CCDC66	-3.42187	0.000621916	0.0237794
SGMS2	0.728754	0.466152	0.70402
BRD7	0.528036	0.597475	0.794829
AIMP1	0.242099	0.808703	0.917153
GPR75	-1.90945	0.0562046	0.236302
HSPA2	-2.58388	0.00976954	0.0941724
PRKCD	1.16472	0.244134	0.50984
SFMBT1	-2.36799	0.0178851	0.129915
CXXC4	NA	NA	NA
CCDC121	NA	NA	NA
ALG13	-3.39637	0.000682854	0.024591
SYNPO2L	-1.7055	0.0881014	0.29669
KRT80	0.446872	0.654968	0.830805
TTC7A	0.649943	0.515729	0.739741
PPP3CA	NA	NA	NA
DNAJA4	-0.0668273	0.946719	0.97623
ZP3	0.406034	0.684718	0.847412
ANKRD13B	-1.52621	0.126957	0.360335
TGFB1I1	-0.236721	0.812873	0.918674
GIT1	0.859001	0.39034	0.646082
COL4A6	-0.948613	0.342818	0.60704
TRMT10A	-0.508274	0.611261	0.802521
CDC23	-2.15952	0.0308096	0.172174
KIF20A	-3.21512	0.0013039	0.0337625
ADH6	-0.756049	0.44962	0.69266
TKFC	1.11067	0.26671	0.533385
FLOT2	-1.60509	0.108474	0.331471
NRG4	-0.954118	0.340024	0.604635
FSD1L	-2.40401	0.0162163	0.123766
PSAP	0.933687	0.350465	0.614089
WDR89	-2.382	0.0172188	0.127738
SPOCK1	0.29533	0.767742	0.896108
BCKDK	0.0928222	0.926045	0.968814
VSIR	-2.71641	0.00659938	0.0766054
SMARCD1	NA	NA	NA
ALAS1	-0.614403	0.538949	0.754092
SP9	NA	NA	NA
VKORC1	-2.16349	0.0305034	0.171517
C5orf24	-2.81339	0.00490225	0.0657043
ZNF646	-1.94077	0.0522862	0.228034
MMRN1	-2.0727	0.0382003	0.194102
CPLX3	0.0849412	0.932308	0.970713
TCF7	0.981044	0.326571	0.590534
CDKL4	-1.65929	0.0970574	0.312425
CYP1A1	-0.591882	0.55393	0.764597
GRM2	1.54751	0.12174	0.352202
ZBTB9	-2.33557	0.0195137	0.135428
CLK3	2.05544	0.0398367	0.199143
MSANTD3	-2.27934	0.0226468	0.14705
GRINA	0.654711	0.512654	0.737876
LPXN	1.94829	0.0513799	0.226417
SPP1	1.15569	0.24781	0.513618
FZR1	-0.896453	0.370011	0.63109
MEPE	-2.98229	0.00286105	0.0487419
GPR135	2.39772	0.0164976	0.125077
DAAM1	1.84996	0.0643199	0.251998
PFDN6	-0.282372	0.777658	0.901626
CLDN3	-0.423053	0.672257	0.840363
AFF1	-3.13297	0.00173048	0.0387526
TIMM9	NA	NA	NA
ARID4A	-3.07104	0.00213312	0.042466
DNAJC30	0.549628	0.582575	0.784693
ARHGAP24	-1.53662	0.124387	0.356037
HERC4	-0.549546	0.582631	0.784693
TMOD1	0.505939	0.612899	0.803166
TBX6	-0.438372	0.661116	0.835027
CDC42SE2	NA	NA	NA
ZNF365	0.884513	0.376419	0.636292
CALN1	-0.971004	0.331546	0.595395
CDK1	-0.546995	0.584382	0.785437
FAM135B	2.19202	0.0283781	0.165421
IZUMO4	1.21842	0.223065	0.485851
KTN1	-3.22106	0.00127715	0.03342
ALDOC	-0.063198	0.949609	0.977762
CRCP	-0.342332	0.732101	0.874995
SLC16A9	-1.78977	0.0734904	0.268865
MVP	-1.4878	0.136805	0.376081
PHF20L1	-1.95625	0.0504355	0.224314
ZNF169	0.703729	0.481602	0.715339
PAQR5	1.50848	0.131431	0.366962
CHCHD2	0.152445	0.878836	0.949417
QRICH1	-1.03351	0.301366	0.567163
LAT	-2.33165	0.0197194	0.136118
MAPK1IP1L	-2.28204	0.0224868	0.146396
PSPH	-1.10592	0.268759	0.535624
SOCS4	-3.41353	0.000641271	0.023838
WDR6	-2.74569	0.00603838	0.0725436
REEP6	-1.12352	0.261217	0.5281
A1CF	-3.13221	0.00173496	0.0387675
DHRS7B	0.354922	0.722648	0.868173
GCH1	1.66906	0.0951064	0.308368
ASAH2	0.106417	0.915252	0.964365
SPECC1	2.91739	0.00352975	0.0546251
COBL	2.99638	0.00273204	0.0476886
ATXN2L	1.48264	0.138171	0.378446
SLC26A6	2.95923	0.00308409	0.0503395
SUN3	-0.508714	0.610952	0.802318
MFAP4	-2.52596	0.0115382	0.102756
RABL2B	1.776	0.0757327	0.272201
SNTB1	-0.192135	0.847637	0.933618
SULT1A1	-0.655928	0.51187	0.737876
MEGF11	0.426972	0.6694	0.83912
ATP5F1D	-0.407482	0.683654	0.847364
NREP	NA	NA	NA
SLC5A10	0.0749363	0.940265	0.9736
CDRT1	-0.964553	0.334769	0.599059
TRIM16L	2.32881	0.0198689	0.136796
KLHDC7B	1.41231	0.157858	0.407329
TYMP	3.02843	0.00245828	0.045158
ERO1A	-1.69568	0.089947	0.299533
CCDC51	-1.85675	0.0633462	0.250143
PURB	NA	NA	NA
MIEF2	2.3111	0.0208273	0.140016
TRPS1	-2.47122	0.0134651	0.112363
EHMT2	-0.55785	0.576946	0.780543
BTC	-2.23292	0.0255545	0.155915
CAMK2B	2.10462	0.0353244	0.186118
MTHFD2L	-2.02019	0.0433636	0.207565
APIP	0.229164	0.818742	0.920976
TNRC6A	0.66997	0.502877	0.731349
ZNF287	-2.94475	0.00323214	0.0519327
POLM	NA	NA	NA
CDKL1	-1.97561	0.0481986	0.219094
PANX2	2.85432	0.00431284	0.0603999
NCOA1	-0.241943	0.808824	0.917153
VCPKMT	0.228869	0.818971	0.921164
ATP6V1C1	-1.88084	0.0599941	0.243739
BMP7	0.416013	0.6774	0.843099
PODN	-1.05005	0.293696	0.559424
UBFD1	0.578434	0.562971	0.770341
HECW1	1.96728	0.0491514	0.22139
CLIC1	-1.12504	0.26057	0.52736
AURKA	0.11907	0.90522	0.960505
GLI3	0.952832	0.340675	0.604906
TEKT3	-2.35832	0.0183578	0.131331
PMP22	NA	NA	NA
ABHD16A	-0.265575	0.790567	0.90795
YWHAZ	NA	NA	NA
BCAS1	1.70073	0.088993	0.298528
FAM172A	-2.9114	0.00359815	0.0551506
CASC1	-2.93015	0.00338802	0.053509
SLC5A12	0.313423	0.753959	0.888099
NFATC2	-1.47199	0.141024	0.382344
ST8SIA1	-2.71489	0.00662974	0.0766054
MOB1A	NA	NA	NA
EDA2R	-1.18644	0.235448	0.500149
FOXB1	-0.099983	0.920358	0.96634
GTF2A2	NA	NA	NA
GCNT3	0.723672	0.469267	0.706281
ENAM	1.57274	0.11578	0.343896
ZNF445	-3.06557	0.00217252	0.0425912
ODAM	-0.151529	0.879558	0.949708
NDUFAF6	-0.95319	0.340494	0.604906
JMY	0.269771	0.787337	0.906473
UMOD	-1.30303	0.192566	0.452716
CCK	0.670418	0.502591	0.731288
CSE1L	-0.00730178	0.994174	0.996794
PDE1C	-0.263834	0.791907	0.908422
GEM	-1.96589	0.0493116	0.221708
UEVLD	-0.78414	0.432958	0.679803
PDP1	-1.07375	0.282937	0.549252
RORB	-1.35236	0.176261	0.432119
TMC5	0.236275	0.813219	0.918674
CCHCR1	-2.31114	0.0208251	0.140016
VAMP1	-0.227587	0.819967	0.921855
MYH11	-1.46379	0.14325	0.384898
SNX16	-1.89004	0.058753	0.241632
CDKN1B	1.31182	0.18958	0.449058
NDE1	-4.40273	1.06897e-05	0.0048736
ETV6	-1.68399	0.0921833	0.303532
MPV17L	1.60026	0.109541	0.333105
ELMO2	-0.412266	0.680145	0.84538
PGM5	-0.450635	0.652253	0.829098
NAGA	0.484947	0.627714	0.813407
CYP19A1	-0.44484	0.656435	0.831603
HNF4G	-1.044	0.296484	0.561912
ARHGAP21	1.56168	0.118364	0.347412
USP8	0.0461323	0.963205	0.983401
CEACAM18	NA	NA	NA
IPP	-1.23371	0.21731	0.47934
CCDC125	-2.37253	0.0176668	0.12915
POLR3H	-1.55164	0.120747	0.351005
ACO2	0.723801	0.469188	0.706281
OSBPL10	1.24892	0.211693	0.474853
ATF7IP2	-1.77711	0.0755504	0.271678
GRIN2A	1.81313	0.0698123	0.262362
COL4A3	-1.7499	0.0801362	0.281416
TRIM40	0	1	1
SLC30A5	-1.54373	0.122654	0.353637
GNE	-1.22686	0.219875	0.482193
ZNF143	0.304408	0.760817	0.891858
ADHFE1	-0.0331026	0.973593	0.987997
COL4A4	-0.495562	0.620203	0.808232
LRRC3B	NA	NA	NA
RPS8	NA	NA	NA
SOSTDC1	-0.270128	0.787062	0.906367
AP1S3	-0.282957	0.77721	0.901388
GATM	-1.22198	0.221715	0.484192
ARL4A	NA	NA	NA
TMEM106B	-0.23786	0.81199	0.918398
STK33	-1.4074	0.159308	0.409743
CENPK	-1.92653	0.0540384	0.231725
UBE2E2	NA	NA	NA
ZDHHC4	-0.392198	0.694912	0.85324
CYTH3	-0.0909133	0.927562	0.96918
ATG9A	-1.45369	0.146033	0.389273
GAPT	-0.935727	0.349414	0.613281
TIMM17B	-0.293969	0.768781	0.896403
ZNF384	-1.03171	0.302207	0.567719
OR12D3	0.388785	0.697435	0.854276
DDX17	0.442835	0.657885	0.832826
FITM2	2.01164	0.0442575	0.209616
EAF1	-0.771786	0.440241	0.685476
MAP4K1	-1.02169	0.306929	0.572818
TIGD7	NA	NA	NA
IRF9	-3.81859	0.000134216	0.0129131
SLC38A9	-1.10449	0.269381	0.535862
ZNF200	NA	NA	NA
SLC29A4	2.98739	0.00281369	0.0482532
CHCHD4	1.41258	0.15778	0.407329
CLDN6	0.222706	0.823765	0.923544
CARD11	2.92572	0.0034366	0.0536725
MOCS2	-1.63769	0.101486	0.320501
ZSCAN29	-3.25245	0.00114416	0.0320299
UBE2G1	NA	NA	NA
GPAT4	-0.00265077	0.997885	0.998895
CFP	2.23996	0.0250936	0.154295
ITGA4	-1.40499	0.160023	0.410631
NUDT1	2.55628	0.0105799	0.0984728
UPF2	-0.964495	0.334798	0.599059
SLC17A3	0.141629	0.887373	0.95295
NUDT19	-1.27966	0.200665	0.461235
NFE2L2	-1.282	0.199843	0.460199
CCNF	-0.279236	0.780063	0.90317
RAPGEF4	-1.12063	0.262447	0.529353
C1QTNF6	-1.48897	0.136496	0.375453
DYNC1I2	-2.86996	0.00410519	0.0588018
TULP3	0.00751822	0.994001	0.996794
ITIH5	1.509	0.131298	0.366937
NCF4	-2.20598	0.0273856	0.161945
SMU1	NA	NA	NA
CAPN3	-0.0445976	0.964428	0.984128
DDHD2	-0.817341	0.413733	0.66449
SFMBT2	0.933081	0.350778	0.614156
PAXIP1	2.63639	0.00837933	0.0869399
PAFAH1B1	NA	NA	NA
FOXRED2	2.72216	0.00648567	0.0760272
AGAP3	0.389138	0.697174	0.854222
IL25	-1.04345	0.29674	0.562219
PLA2G4F	-2.90412	0.00368284	0.0559287
ERMN	-2.08596	0.036982	0.190455
PLAA	-2.42537	0.0152928	0.119422
JMJD7	-1.22956	0.218861	0.481119
TNNT3	1.86251	0.0625319	0.248634
CLDN7	2.07425	0.038056	0.1939
MYCL	1.00275	0.315984	0.581164
DDX51	1.56501	0.11758	0.346157
HAGH	0.862662	0.388323	0.644974
CAPSL	-0.651546	0.514694	0.739394
DUSP8	2.34919	0.0188144	0.132969
AKAP8L	0.433113	0.664933	0.836671
CRAMP1	1.56586	0.117381	0.345827
BPIFC	0.896479	0.369997	0.63109
BLOC1S5	0.389987	0.696546	0.854031
LYPD1	1.22282	0.221399	0.483928
BAIAP3	1.45889	0.144595	0.386814
ARL16	0.71766	0.472967	0.709096
TMEM80	1.98653	0.0469743	0.215761
CEP250	-0.187845	0.850998	0.935569
SMCO1	-1.88961	0.0588105	0.24171
WEE2	-2.67723	0.00742331	0.0813628
CCDC40	0.00970894	0.992254	0.995902
BICDL1	-0.433522	0.664636	0.836546
KDM7A	0.863603	0.387806	0.64462
MYCBP	NA	NA	NA
NFIB	-1.68012	0.0929347	0.304086
RASSF7	2.32618	0.0200091	0.137188
TMEM213	2.13865	0.0324638	0.177867
FAM98B	1.06539	0.2867	0.552841
TMEM209	-1.982	0.0474792	0.217145
TEN1	0.575627	0.564868	0.771881
MORC2	-1.12628	0.260047	0.526721
TCTN1	-0.239966	0.810357	0.917758
HOOK2	-0.717929	0.472801	0.709072
ALG3	-1.82402	0.0681496	0.259865
CHMP7	-1.51071	0.130862	0.366477
YBEY	-0.806465	0.419975	0.669583
MCM3AP	0.894597	0.371002	0.631816
MAP1LC3A	NA	NA	NA
PDCD1LG2	-1.5334	0.125177	0.357508
FTCD	0.730643	0.464997	0.703067
RAB2B	-1.29783	0.194345	0.454375
RGS11	1.68263	0.092446	0.303858
PPP3CC	-0.225231	0.8218	0.922651
SLC66A2	2.06404	0.0390143	0.196555
MED13	-0.27787	0.781112	0.903363
COL8A2	0.459438	0.64592	0.824956
ROBO3	-1.80674	0.0708032	0.264146
CEP83	-1.02683	0.304501	0.570209
SH3KBP1	-0.84296	0.399251	0.652675
ARHGEF12	1.93417	0.053092	0.229838
C17orf67	1.21013	0.226227	0.489719
PUM3	0.466073	0.641163	0.821849
SUMO3	NA	NA	NA
TTC28	0.418719	0.675422	0.841951
NAV3	-2.03204	0.0421492	0.20477
SOCS6	1.79134	0.0732384	0.268438
ADGB	-1.29285	0.196062	0.456381
CDH7	-4.06268	4.8513e-05	0.00847033
INTS10	-1.45198	0.146506	0.389985
MAP2K7	-1.12674	0.259851	0.526721
DIPK2B	0.634175	0.525967	0.746844
SLC35E3	-1.44151	0.14944	0.394457
RNASE11	-0.929025	0.352876	0.6161
PIP4P1	-1.15923	0.246363	0.512023
TM9SF4	0.674929	0.499721	0.728759
NPS	-1.26815	0.204745	0.46592
ZCWPW1	-1.57266	0.115799	0.343896
GRK4	1.6449	0.0999913	0.318038
FGL1	-0.687885	0.491525	0.723344
CTDSP2	-0.183683	0.854262	0.936739
MBLAC1	2.187	0.0287428	0.166325
BCL2	-0.0803219	0.935981	0.971831
HP	0.202754	0.839327	0.930307
TMEM123	-0.245294	0.806229	0.916349
HPS4	2.79352	0.00521379	0.0674429
RGPD2	0.996804	0.31886	0.584425
KHSRP	0	1	1
HDDC2	0.859487	0.390072	0.645965
HM13	-1.56293	0.118068	0.346817
EFCAB9	-0.0152375	0.987843	0.994068
APOF	NA	NA	NA
PYM1	-1.2373	0.215974	0.478698
SELENOS	0.142141	0.886969	0.952762
NSF	-0.368288	0.712659	0.863302
LONRF1	2.64829	0.00809	0.0853985
PLPP4	-1.35824	0.174388	0.430085
CRHR1	-2.18985	0.0285349	0.165703
GNAT3	1.08595	0.277503	0.544223
GGT5	-0.752719	0.451619	0.693866
SLC37A1	1.88294	0.0597085	0.243276
MPP3	1.25792	0.20842	0.471079
VGLL3	-1.71571	0.0862145	0.293326
TMPRSS3	0.799974	0.423726	0.672387
SMAD4	0.251883	0.801131	0.913765
PPME1	-2.99374	0.0027558	0.0479904
HIGD1C	-0.271887	0.785709	0.905723
TMPRSS12	0.217016	0.828196	0.925874
NOTO	-0.305382	0.760076	0.891622
FGFRL1	1.59527	0.110651	0.334842
PAX1	1.4599	0.144318	0.386531
KRT40	2.06253	0.039157	0.196852
MEIS1	NA	NA	NA
CSNK1D	0.460806	0.644937	0.824591
STK32A	0.454472	0.649489	0.827327
MSL1	-1.69938	0.0892474	0.298725
FRMD4B	-0.380351	0.703685	0.858446
CFAP53	-1.06821	0.285428	0.551777
ARHGEF10	3.72161	0.000197956	0.014905
USP34	-1.09026	0.275598	0.54217
LCP1	0.213561	0.83089	0.926454
TMPRSS2	0.537963	0.590602	0.789844
PCDHGA11	0.963383	0.335355	0.599475
MX1	1.33448	0.182045	0.439617
PCDHGA8	0.0506144	0.959633	0.981801
PCDHA12	1.53663	0.124383	0.356037
C2orf73	-3.64924	0.000263013	0.0164028
PCDHA11	0.765411	0.444027	0.688361
FAM3B	2.36228	0.018163	0.130881
DOT1L	0.499703	0.617284	0.806077
GXYLT1	2.53161	0.011354	0.101717
ZSWIM8	-3.00019	0.00269812	0.0474312
SHARPIN	3.1345	0.00172146	0.0387526
DEFB113	NA	NA	NA
UBE2D2	NA	NA	NA
PARP3	0.156835	0.875375	0.947685
CAPN11	-1.3905	0.164377	0.416473
C10orf105	1.23756	0.215881	0.478563
TNFSF11	-3.75009	0.000176772	0.0141009
SLC25A45	2.21171	0.0269866	0.160746
HSDL2	-0.015994	0.987239	0.994068
CCDC33	1.22647	0.220021	0.482193
YPEL3	-0.846824	0.397093	0.651012
SEC24A	-0.781052	0.434772	0.681133
AEBP2	-1.16708	0.243179	0.509108
ATL3	0.512553	0.608264	0.800902
MROH6	3.14519	0.0016598	0.0383093
EIF3CL	-0.862458	0.388436	0.645016
MS4A18	3.11991	0.00180904	0.0398822
SPTLC3	-1.79026	0.0734113	0.26874
GIN1	-2.75592	0.00585278	0.0713516
PLCXD1	NA	NA	NA
RPRD1A	NA	NA	NA
BRCC3	0.265333	0.790753	0.90795
CTNND1	0.195191	0.845243	0.93317
ZNF24	-3.07827	0.00208205	0.0422591
LCMT1	-0.0995835	0.920675	0.966399
RAD51AP2	0.539138	0.589792	0.789102
EVPLL	0.726573	0.467488	0.705049
ALKBH5	-0.42338	0.672018	0.840348
DCDC2C	1.20683	0.227498	0.491322
DOP1B	1.91601	0.0553639	0.234204
AIFM3	0.283703	0.776638	0.901269
STOX1	-4.16857	3.06517e-05	0.00750538
MYO5A	1.50006	0.1336	0.37044
MDGA2	-2.01514	0.0438897	0.208983
JMJD1C	-1.43327	0.151781	0.398086
ZSWIM7	0.855261	0.392406	0.647551
GPR33	-0.897152	0.369638	0.630889
KCNE1	1.13041	0.258304	0.524777
TMEM26	-3.14166	0.00167996	0.0385009
RBM12B	-3.86653	0.000110393	0.0115471
MRPS6	0.19106	0.848479	0.933701
GSG1L2	-0.330517	0.74101	0.880851
SDR39U1	0.189219	0.849921	0.934649
N4BP2L2	-2.49913	0.01245	0.10779
OTOG	-1.96416	0.0495113	0.221933
RNF222	1.9987	0.0456404	0.21292
ABCC1	2.17998	0.0292589	0.167655
ACSM4	0.41147	0.680728	0.845699
COL28A1	-0.193432	0.846621	0.93357
PHB2	NA	NA	NA
TRAPPC13	-2.0216	0.0432176	0.207313
PTPN6	1.46746	0.142251	0.383936
ANKRD28	-0.910083	0.362779	0.625185
USP47	-1.42378	0.154511	0.402471
NEURL4	1.6699	0.0949387	0.308027
CABYR	0.869878	0.384367	0.642111
MAP3K1	0.534279	0.593148	0.791558
PLA2G4E	0.977873	0.328137	0.591541
TNRC18	-0.245012	0.806447	0.916527
C22orf39	1.27387	0.202711	0.463997
MROH2B	-1.49293	0.135454	0.373784
RADIL	2.18613	0.0288063	0.166479
UBXN2B	-0.211484	0.832509	0.927427
SRL	0.355544	0.722182	0.867824
TSSK2	0.213505	0.830933	0.926454
ST3GAL1	-1.1135	0.265494	0.532507
PPDPFL	NA	NA	NA
FAM166B	-1.4628	0.143523	0.385302
GRXCR1	0.249388	0.80306	0.914429
ENHO	NA	NA	NA
MRAP	NA	NA	NA
KDM5A	-0.738998	0.459908	0.699902
ROCK1	-2.38661	0.0170045	0.126845
C5orf49	-0.136659	0.891301	0.954685
UBE2QL1	NA	NA	NA
WDR19	1.62467	0.104234	0.325156
ADA2	NA	NA	NA
SEL1L3	-1.48846	0.13663	0.375752
KCNU1	NA	NA	NA
SEH1L	1.05713	0.290452	0.556117
CLDN8	0.682009	0.495233	0.725607
RNF212B	-0.802722	0.422135	0.671004
RUNX3	0.691832	0.489043	0.721409
FAM234A	1.60444	0.108617	0.331664
MAP3K7CL	-0.0296385	0.976355	0.988818
RPGRIP1	-4.07288	4.64363e-05	0.00840214
DEFB130A	1.20582	0.227888	0.4918
ATP5PF	-1.18755	0.23501	0.49991
SNRPN	NA	NA	NA
FKBP1A	NA	NA	NA
KDM1A	-1.23444	0.217039	0.479127
USP25	-2.79003	0.00527029	0.0678778
EPHB2	-1.67262	0.0944013	0.307241
ARGLU1	NA	NA	NA
NRIP1	-2.22439	0.0261224	0.157279
TPTE2	1.97663	0.0480829	0.218769
COLEC12	-3.00489	0.00265679	0.0468984
SFI1	1.19969	0.23026	0.494337
PCBP3	1.46206	0.143725	0.385544
DIAPH3	-0.995837	0.319329	0.584924
MACC1	-2.7784	0.00546269	0.0686863
SGSM1	1.62313	0.104561	0.325838
GGT1	1.99837	0.0456761	0.212927
MAPK4	-0.194281	0.845956	0.933441
SIAH3	0.663618	0.506935	0.734296
DSCAM	1.12962	0.258636	0.525237
PCDH11Y	-0.450596	0.652281	0.829098
MORC3	-1.20325	0.22888	0.492444
TXNRD2	2.43706	0.0148071	0.117608
EFCAB8	-0.978061	0.328044	0.591474
NCAM2	-1.15138	0.249577	0.515519
PPP4R1	-0.405342	0.685226	0.847621
RBM11	-3.72521	0.000195151	0.014905
ZDHHC20	1.22292	0.221359	0.483928
XPO4	-1.08372	0.278491	0.545501
C9orf152	-0.115534	0.908022	0.96169
C20orf202	0.60204	0.547148	0.75976
KLHDC7A	2.49032	0.0127627	0.10948
HMX1	-0.594429	0.552225	0.763022
ZG16	-0.82985	0.406624	0.659399
TMEM242	0.147864	0.88245	0.950789
WDR47	-1.78712	0.0739181	0.269409
CCNL2	-0.285526	0.775241	0.900497
AFDN	1.77437	0.0760027	0.272577
FAM72D	-1.13937	0.25455	0.521291
MASP2	0.880879	0.378383	0.637673
SLC2A7	1.04481	0.29611	0.56156
RERE	2.31576	0.0205711	0.138999
CCR6	2.01035	0.0443937	0.209879
RO60	-3.70733	0.000209457	0.0150234
OAZ3	-0.86466	0.387226	0.644063
MIER1	-0.914102	0.360663	0.623751
MMACHC	-1.55089	0.120929	0.351326
KIAA1522	1.1384	0.254953	0.521703
SZRD1	NA	NA	NA
TTC34	-0.361296	0.717878	0.865877
CLHC1	-1.89592	0.0579708	0.239988
AGR2	0.47975	0.631405	0.815394
LBH	-0.142326	0.886822	0.952762
CLDN15	-0.170948	0.864265	0.942182
GAREM2	0.0379722	0.96971	0.9866
LRRC72	-3.1044	0.00190667	0.0410586
MEI1	-3.17823	0.00148175	0.0358687
CD160	-0.0470652	0.962461	0.983401
XPO1	NA	NA	NA
SCFD2	-0.788862	0.430193	0.677646
CHCHD10	2.0531	0.0400626	0.199667
POP1	-3.70384	0.000212363	0.0150234
CD14	-2.50257	0.0123296	0.107153
SLC6A4	-0.496868	0.619282	0.807586
SVEP1	-1.62847	0.103426	0.324075
ANKMY1	3.27494	0.00105686	0.0309117
GP5	0.623244	0.533124	0.750504
PDE7A	-0.730416	0.465136	0.70313
P4HA2	1.60895	0.107627	0.330272
RBM33	2.46951	0.01353	0.112711
ZFAND2A	2.21314	0.0268882	0.160539
GGT2	1.79276	0.0730115	0.268363
MTMR3	-0.124355	0.901034	0.958665
SNU13	NA	NA	NA
MARK2	-0.674962	0.4997	0.728759
PARG	-2.43079	0.0150661	0.118705
IQCE	2.92897	0.00340089	0.053509
SUPT5H	-1.23689	0.216128	0.478813
SOS1	-1.54169	0.123148	0.354309
PYCR1	1.47213	0.140985	0.382344
AGTR1	-2.91629	0.00354226	0.0547464
RPS27A	NA	NA	NA
KIAA1841	-3.22412	0.00126359	0.0332408
WDR25	2.97304	0.00294862	0.0490103
TAFA5	NA	NA	NA
SELENOM	-0.0845065	0.932654	0.970936
RASGRP3	-0.225089	0.82191	0.922651
FAM210A	0.887016	0.37507	0.63511
SAR1B	-1.58829	0.112221	0.337595
PDZRN4	-0.878857	0.379479	0.638224
MEX3D	1.79385	0.0728377	0.268109
PAX9	0.0235237	0.981233	0.991023
HERC3	-2.13133	0.0330618	0.179356
CTNNA2	NA	NA	NA
CPE	0.234545	0.814562	0.918921
ETV2	2.69263	0.0070891	0.079033
FASTKD2	0.853571	0.393343	0.647678
LRP5L	0.702844	0.482153	0.715871
DRP2	-2.26354	0.0236026	0.149719
KMT5A	-0.907019	0.364397	0.626414
MIEF1	-1.38319	0.166605	0.419587
ELFN2	-0.24458	0.806781	0.916601
GABRR2	-1.5509	0.120925	0.351326
MAGI1	0.232833	0.815891	0.919512
OR6B2	1.0395	0.29857	0.563986
IGSF23	NA	NA	NA
SMC6	2.48535	0.0129423	0.110021
DTWD1	-0.281243	0.778524	0.902136
SLC8A1	-1.23243	0.217788	0.479851
KIF3A	-0.717949	0.472789	0.709072
CEP162	-2.35654	0.0184462	0.13177
INO80D	-2.72042	0.00651986	0.0762295
CARD10	2.78213	0.00540038	0.0683664
C22orf23	0.0643554	0.948687	0.977465
ZGLP1	0.167887	0.866672	0.943005
FBXO11	-0.414315	0.678643	0.84408
PUM2	0.522209	0.601525	0.79686
MYH8	-1.27152	0.203544	0.464865
TBC1D10A	0.0631199	0.949671	0.977762
HCRTR1	2.05328	0.0400457	0.199667
SDSL	2.5334	0.0112962	0.101454
ALKAL2	1.40306	0.160598	0.411606
BUD31	NA	NA	NA
TRIOBP	1.53922	0.123751	0.355143
F11	-0.925441	0.354737	0.617967
EFR3B	-0.466103	0.641141	0.821849
PLEKHB2	0.273003	0.784851	0.905367
MTIF2	-2.66226	0.00776185	0.0836329
GTF2A1L	-3.30827	0.000938732	0.0288825
UBAC2	-2.32176	0.0202458	0.137919
R3HDM2	-2.71995	0.00652916	0.0762781
TPST2	0.0520501	0.958489	0.981471
KCTD17	1.97168	0.0486461	0.220318
CAPN14	NA	NA	NA
KCNS3	0.120367	0.904193	0.959976
OTOF	1.47184	0.141063	0.382344
DGKB	-0.475281	0.634587	0.817164
FAM240C	NA	NA	NA
PICK1	0.388246	0.697834	0.854483
RSPH10B2	1.78899	0.0736172	0.268881
CUL4B	-1.60417	0.108677	0.331779
PSME4	-2.55471	0.0106275	0.0985971
ZBTB40	-0.591246	0.554356	0.764758
CDCA5	-3.76393	0.000167267	0.0140315
LIPK	2.00137	0.0453522	0.212134
CHEK2	-1.34231	0.179497	0.436017
ACY1	3.50661	0.000453856	0.0204317
STEAP1B	-2.0722	0.038247	0.194273
TNFSF18	0.204127	0.838255	0.929952
LIPN	1.52441	0.127407	0.36089
CRELD2	NA	NA	NA
OBSL1	0.539993	0.589202	0.788846
NRG3	-0.578854	0.562687	0.770236
DQX1	-2.54725	0.0108575	0.0995017
KCTD6	NA	NA	NA
IL6	0.925816	0.354542	0.617845
VSNL1	NA	NA	NA
LIPM	1.65758	0.0974028	0.313213
BRD1	2.12189	0.0338473	0.182086
INTS1	2.28727	0.02218	0.145415
KCNMA1	-3.11202	0.00185812	0.040483
MMD2	1.18956	0.23422	0.499083
DMRTA2	1.46716	0.142332	0.384029
LTBP1	-0.426957	0.669411	0.83912
EMID1	-2.55383	0.0106545	0.0985971
CACNA1I	3.02598	0.00247827	0.0453188
ATG4B	1.42935	0.152904	0.39969
FBLN2	0.906669	0.364582	0.626657
UBXN2A	0.887478	0.374822	0.634916
FAM161A	-3.50833	0.000450927	0.0203976
SMS	-0.696028	0.486411	0.719345
ABCB5	NA	NA	NA
VSTM2A	NA	NA	NA
NRXN1	-2.25832	0.0239256	0.150455
PAPOLB	0.192919	0.847022	0.93357
SUN2	-0.74722	0.454931	0.69602
MYH6	1.37849	0.168052	0.421751
MTA3	-1.47439	0.140377	0.381421
KBTBD12	0.197537	0.843407	0.9326
ODF3B	-0.476542	0.633688	0.816883
FLACC1	-3.27896	0.0010419	0.0307036
RASSF8	-2.94014	0.00328062	0.0523846
NCOR2	2.01343	0.0440689	0.209303
SUN1	3.69901	0.000216439	0.0150911
EPCAM	-0.797698	0.425046	0.673443
TAPT1	-1.15057	0.249911	0.516043
NUCB1	1.44452	0.148593	0.393047
ABCG5	0.381677	0.702701	0.857893
ETV1	-1.3584	0.174336	0.430085
ADCY3	2.04398	0.0409559	0.20191
HPSE	-3.44072	0.00058017	0.022893
RSPH10B	1.77804	0.0753967	0.271444
ADGRV1	-3.65635	0.000255828	0.016152
RPAIN	0.125296	0.900289	0.958516
CADM2	-0.751921	0.452099	0.694043
PPP1R3G	-1.3734	0.16963	0.423538
MS4A15	2.74905	0.00597691	0.0722145
CCDC157	2.05019	0.0403463	0.200341
IMMP2L	-0.68025	0.496346	0.726118
TDRD15	-3.42138	0.000623046	0.0237794
HMGB1	NA	NA	NA
CERT1	0.394243	0.693402	0.852741
BSCL2	-1.38578	0.165815	0.4184
TMEM196	-3.35357	0.000797754	0.0271474
ROPN1	0.213445	0.83098	0.926454
GPR12	0.167589	0.866907	0.943191
NXPH1	NA	NA	NA
TCHP	-1.13233	0.257496	0.523927
LIG4	-2.40291	0.0162652	0.124011
ZDHHC8	1.29082	0.196767	0.45709
DUSP28	2.40661	0.0161015	0.123435
THADA	1.05815	0.289986	0.555737
BTBD3	-1.03726	0.299613	0.56492
MPV17	0.592615	0.553439	0.764275
MEX3C	0.749333	0.453657	0.695152
MTA1	1.20833	0.226919	0.49043
PSTK	-0.058654	0.953228	0.979706
CSF2RB	-0.782179	0.43411	0.680783
RELA	0.747245	0.454916	0.69602
GDPD3	0.351048	0.725552	0.870463
ESRRA	-1.3016	0.193053	0.453359
GAL3ST1	1.12132	0.262154	0.52905
HSPB7	-0.861385	0.389026	0.645473
PNPLA7	2.89669	0.00377124	0.0565763
PSD	-0.988512	0.322902	0.587634
SMCR8	0.944501	0.344914	0.609442
HDAC9	-4.10342	4.07079e-05	0.00838522
RMDN1	0.794218	0.427069	0.675308
GPSM2	-2.69989	0.00693621	0.0782605
HOXD12	-2.19326	0.0282886	0.165128
PARD3B	-4.20773	2.57946e-05	0.00703987
ASB3	-0.302376	0.762366	0.892587
C1S	0.741756	0.458235	0.698348
DTNB	-0.692963	0.488333	0.720972
FSHR	0.109114	0.913112	0.964218
PCNX4	-3.81575	0.000135771	0.0129131
DERL3	-0.191452	0.848172	0.933701
MAD1L1	1.16075	0.245743	0.51127
BCL6	-1.43076	0.1525	0.398784
HIPK2	-1.63004	0.103094	0.323527
CDCA7L	-2.97944	0.00288771	0.0487984
GRAMD4	2.35071	0.0187377	0.132893
SYCE3	-1.00888	0.313034	0.578133
HYPK	NA	NA	NA
CHKB	-0.366688	0.713851	0.86386
NLK	-0.482816	0.629226	0.814148
CRPPA	-3.04866	0.00229862	0.0439492
PPP1R7	1.40234	0.160813	0.412031
KIF26B	1.07044	0.28442	0.550624
FAH	1.60958	0.10749	0.330033
PRR16	-0.0854985	0.931865	0.97066
KREMEN1	-0.0390868	0.968821	0.986069
RPS14	NA	NA	NA
CDK11B	-0.569169	0.569241	0.775326
TSPAN9	0.769521	0.441584	0.686554
IFI30	1.67228	0.0944688	0.307241
THAP4	2.7526	0.00591236	0.071668
C1D	-2.28517	0.0223026	0.145837
METTL15	-1.56978	0.116466	0.344925
CBX6	0.232962	0.815791	0.919469
WDR43	-0.560248	0.57531	0.778892
HIC2	1.08533	0.277776	0.544536
DNASE1	-1.81169	0.0700336	0.262728
MATN3	0.984078	0.325077	0.58923
WDR60	2.0919	0.0364475	0.189147
MEIG1	-1.00782	0.313539	0.578533
CCDC85A	0.0319367	0.974523	0.988379
TBL1X	-1.46435	0.143099	0.384898
ZCCHC9	-1.7785	0.0753213	0.271444
ELAVL1	NA	NA	NA
CASTOR1	-1.46655	0.142497	0.384406
TFIP11	1.65346	0.0982374	0.314949
PTGR1	1.30893	0.190558	0.450011
ZFPM2	-2.89339	0.00381106	0.0567606
ICOSLG	0.343716	0.73106	0.874243
KIF2A	-1.48	0.138874	0.379503
AQP12B	1.39747	0.162273	0.413713
PRDM6	-0.988239	0.323036	0.587723
POLR2F	0.3566	0.721391	0.867417
FGG	-0.744253	0.456723	0.697018
SETD5	-1.43141	0.152312	0.398635
CHRNA2	-0.227798	0.819803	0.921821
KIF16B	-1.60262	0.109018	0.332067
RBM34	-2.28095	0.0225517	0.146626
POM121L12	-0.545004	0.585751	0.786428
NGDN	-1.27572	0.202056	0.463068
MCC	-2.39142	0.0167834	0.12602
PSMB11	-0.487263	0.626072	0.812589
ESRRG	NA	NA	NA
ARMC5	-2.56311	0.010374	0.0976024
TAS2R41	3.24732	0.00116499	0.0320411
RGS14	1.92801	0.053854	0.231531
XKR9	-2.18636	0.0287896	0.166466
TBX20	-0.108171	0.91386	0.964294
FOXP2	-3.00602	0.00264693	0.0468984
TTC30B	1.19835	0.230781	0.494908
TAS2R40	1.12334	0.261295	0.528178
ZBED8	NA	NA	NA
MYO3B	-3.29203	0.000994677	0.0297637
UMODL1	1.2229	0.221367	0.483928
RBM4	0.235159	0.814086	0.918814
RGPD4	0.880126	0.378791	0.638142
KDELR3	-1.4767	0.139755	0.380553
JAKMIP1	1.91759	0.0551629	0.23391
SMPD4	2.09479	0.0361899	0.188498
SLC38A11	-0.00983802	0.992151	0.995902
ANKRD61	-0.535414	0.592364	0.79092
AAK1	-1.32901	0.183845	0.441806
SLC39A10	-4.08201	4.46473e-05	0.00838522
TMEM139	0.774079	0.438884	0.684523
SAG	2.35192	0.0186768	0.132778
SNRNP27	1.96269	0.0496819	0.222362
MEIOC	-0.923262	0.355871	0.61907
WIPF3	1.62534	0.10409	0.32493
ALDH7A1	-2.97624	0.00291804	0.0489762
NEMP2	-3.46156	0.000537061	0.0219637
ALAD	-2.26005	0.0238184	0.150205
CCDC148	-2.50917	0.0121015	0.106117
ARHGAP25	-0.918182	0.358523	0.622008
PCDH20	-1.50607	0.13205	0.368206
MCFD2	-2.47765	0.0132249	0.111304
KLHL30	3.01942	0.00253263	0.0458393
STK17B	-2.81427	0.00488888	0.0656745
CATSPERG	-2.58838	0.00964281	0.0934489
GALNT13	-1.48959	0.136333	0.37514
RAD21L1	-0.567365	0.570467	0.775945
C4orf48	0.265383	0.790714	0.90795
PTPRN	-0.878712	0.379557	0.638274
STK16	-0.0376673	0.969953	0.986608
NCKAP5	-3.46397	0.000532264	0.0219358
TET3	1.34752	0.177811	0.434437
NLRX1	-0.160325	0.872625	0.946082
FAM174C	NA	NA	NA
IPO11	-2.71738	0.00658002	0.0766054
PXMP4	0.897479	0.369463	0.630803
CAB39L	-0.430245	0.667018	0.838122
PLGLB1	0.0550222	0.956121	0.98103
FCHSD2	-2.53672	0.0111896	0.101108
TBC1D8	2.34859	0.0188447	0.132969
DCDC2B	-1.64704	0.0995488	0.317315
ARHGEF4	2.60292	0.00924333	0.0919808
MRPL19	1.1614	0.24548	0.511119
TONSL	2.64164	0.00825051	0.0861978
LYPD6	-1.72846	0.0839057	0.288929
CAMSAP1	4.07377	4.6258e-05	0.00840214
SPIRE1	1.8174	0.0691561	0.261153
FAT3	-3.03675	0.00239146	0.0446099
CSRNP3	-2.2579	0.0239519	0.150455
PTRH2	-0.249606	0.802892	0.914307
SCN9A	1.33289	0.182568	0.440333
CAPS2	-1.7005	0.0890368	0.29854
LYG1	2.47727	0.0132392	0.111309
GIGYF2	-1.27127	0.203634	0.464865
USP39	-0.236418	0.813109	0.918674
MPP4	-2.37425	0.0175845	0.128904
PGGHG	0.762933	0.445503	0.68954
ADCYAP1R1	1.94385	0.0519131	0.227141
WNT7B	0.520266	0.602878	0.797797
CD8A	-0.215279	0.82955	0.926112
TSPAN4	1.57357	0.115586	0.343541
SNORC	-0.244899	0.806535	0.916556
RAD54L2	1.41788	0.156226	0.405304
AGAP1	2.44112	0.014642	0.116986
ZNF638	0.128878	0.897454	0.957889
OLA1	-1.73593	0.0825767	0.285925
KDM3A	-2.4356	0.0148673	0.117771
NR4A2	NA	NA	NA
AFF3	1.52922	0.126211	0.359215
DYSF	3.41465	0.000638636	0.0238294
PLD3	-0.599935	0.54855	0.760852
IL18R1	-0.566687	0.570927	0.776216
R3HDM1	-2.00292	0.0451862	0.211802
LYPD6B	-0.689258	0.490661	0.722862
WDR81	0.465689	0.641438	0.821921
MGAT5	0.423881	0.671653	0.840245
APOL6	1.28248	0.199675	0.4601
CAPG	0.0692233	0.944812	0.975631
NOTUM	1.98999	0.0465926	0.214888
PSMD14	NA	NA	NA
FAM124B	0.3301	0.741324	0.880851
SAPCD2	1.32587	0.184883	0.443152
CEP19	-1.25622	0.209036	0.471777
STAMBP	-0.839206	0.401354	0.654987
NHEJ1	-1.52644	0.126901	0.360335
MYADML2	0.013035	0.9896	0.994754
PSTPIP2	-2.36253	0.0181507	0.130856
ASB18	0.244623	0.806748	0.916601
PPP3R1	-0.854208	0.39299	0.647675
GPATCH11	-1.68242	0.0924871	0.303858
RAB1A	NA	NA	NA
KCMF1	-0.0739074	0.941084	0.973972
CNPPD1	-0.652648	0.513983	0.739094
CLEC16A	0.985573	0.324342	0.588657
CXCR4	-1.02338	0.306129	0.571986
GULP1	-0.266951	0.789507	0.907533
CPVL	-3.37712	0.000732483	0.0258144
NPPC	1.18827	0.234726	0.499804
EPHA4	-0.307701	0.75831	0.890396
CCDC74A	2.17373	0.0297257	0.168852
UAP1L1	2.48014	0.0131332	0.11089
RABL2A	1.71335	0.0866481	0.293851
TMEM237	-3.62345	0.000290698	0.016848
CHN1	-2.87977	0.00397967	0.0580023
ELOB	NA	NA	NA
IQCA1	-0.68383	0.494082	0.724879
LRRTM4	-0.433088	0.664951	0.836671
IL1RN	1.67306	0.0943156	0.307147
PREPL	-1.73325	0.0830508	0.286881
CCDC74B	2.14678	0.0318111	0.175327
MAP3K2	-1.88198	0.0598387	0.243366
TMEM131L	-3.47768	0.000505774	0.0213187
SERF2	0.419145	0.67511	0.841802
UNC50	-0.382119	0.702373	0.857775
VSTM5	-0.920606	0.357256	0.62068
ARHGEF33	-0.988541	0.322888	0.587634
AGFG1	-1.52925	0.126203	0.359215
TAX1BP1	-2.37253	0.0176665	0.12915
DPAGT1	-0.0524751	0.95815	0.981309
COA5	-0.866712	0.3861	0.643369
C5orf52	0.337647	0.735629	0.877586
FAM243A	0.0972692	0.922513	0.967536
CD207	-0.168346	0.866311	0.942905
HOXD3	-1.71208	0.0868822	0.294376
COPS7B	-0.568341	0.569804	0.775613
NFU1	-0.678766	0.497286	0.727036
IL1R1	-0.424938	0.670882	0.839847
MEF2B	-2.94827	0.00319562	0.0516297
CWC22	-1.6367	0.101692	0.320744
ZNF385B	-4.07846	4.53349e-05	0.00840214
PRPF40A	-1.12139	0.262123	0.52905
METTL5	-0.855403	0.392328	0.647551
IMMT	-0.277951	0.78105	0.903363
METTL21A	-1.16599	0.243619	0.509597
GPR137	-0.136663	0.891297	0.954685
HJURP	0.0571048	0.954462	0.980427
EPN1	1.57606	0.115011	0.342723
NUP214	-1.21527	0.224265	0.487287
SMIM26	-2.0861	0.0369699	0.190455
ZNF142	0.671882	0.501659	0.730743
AP2M1	-1.5009	0.133382	0.370021
TOM1	0.819787	0.412337	0.66311
TBXA2R	NA	NA	NA
TCAF2	0.355169	0.722463	0.86809
PRRT3	-0.828779	0.40723	0.659744
UNC13D	2.87846	0.00399623	0.0581095
SNRNP35	0.585158	0.558441	0.76754
PPP4R3C	NA	NA	NA
PRR29	NA	NA	NA
ADGRA2	0.683056	0.494571	0.725285
EIF3L	-2.24262	0.0249214	0.153746
ETFBKMT	-0.714741	0.474769	0.710357
BUB1B	-0.429356	0.667664	0.838439
U2AF1L4	NA	NA	NA
TMEM182	1.49463	0.135011	0.373278
SLC35G6	-1.81603	0.0693661	0.261613
ARRB2	-2.96697	0.0030075	0.0494703
CDHR4	-0.42129	0.673543	0.840904
PIGZ	0.151453	0.879618	0.949708
PPP6R1	3.15971	0.00157928	0.0373713
PWP1	-2.76908	0.00562145	0.0698983
CBFB	NA	NA	NA
SGO1	-1.87927	0.0602082	0.24402
FAM185A	-3.59169	0.000328539	0.0176613
MOV10	2.02387	0.0429832	0.20725
LARGE1	-2.28286	0.0224385	0.14621
SDCBP	0.523754	0.60045	0.796146
RNF10	3.0154	0.00256639	0.0461545
NUGGC	-1.80405	0.071224	0.265069
SBK2	2.67851	0.00739496	0.0812132
P2RX6	0.0755582	0.939771	0.973548
RPP30	-1.94828	0.0513814	0.226417
PRKCA	1.20657	0.227599	0.491469
CFAP221	-0.664388	0.506442	0.733797
AMDHD2	NA	NA	NA
PPRC1	-1.61662	0.105961	0.327734
PHOSPHO1	1.07835	0.28088	0.547983
NFATC4	-2.93961	0.00328628	0.0523846
HHAT	-0.813933	0.415684	0.666241
SMARCA4	-0.822948	0.410538	0.661865
DENND6B	2.62689	0.00861703	0.0883558
EPGN	-0.722685	0.469873	0.706776
EXOC3L2	1.23617	0.216397	0.478813
GPR6	-0.128708	0.897589	0.957889
CAMTA2	1.29816	0.194233	0.454375
SPRN	2.5088	0.0121142	0.106166
NDRG1	2.53768	0.011159	0.100946
EWSR1	0.00333906	0.997336	0.998706
RIC1	0.685152	0.493248	0.724443
ENPP3	0.173223	0.862476	0.941194
LY6H	0.322548	0.747038	0.884228
WDR26	-3.03421	0.0024117	0.0447708
SNRPE	NA	NA	NA
BLCAP	NA	NA	NA
DPY19L4	-3.61971	0.000294933	0.0170269
TMEM219	-1.91947	0.0549246	0.233564
CLGN	-2.41108	0.0159052	0.122909
ARTN	0.791099	0.428886	0.676812
FAHD2B	0.802426	0.422307	0.671004
NUSAP1	-1.87809	0.0603689	0.244188
PNPLA6	2.32242	0.0202105	0.137919
TMEM251	-1.0179	0.308727	0.574583
RDH13	2.24646	0.0246748	0.152944
SS18	-1.50876	0.131359	0.366962
DDOST	-0.0815384	0.935014	0.971589
CD44	-0.626495	0.53099	0.749166
PRKD1	-1.67048	0.0948235	0.307833
ASRGL1	2.43861	0.014744	0.117298
TAC3	-1.2088	0.226738	0.490307
ERBB3	-1.72458	0.0846024	0.290087
CCDC153	2.16207	0.0306125	0.17159
SCARB1	-1.25409	0.20981	0.472519
MAP2K4	-2.0227	0.043104	0.207293
SLC14A1	1.25246	0.210404	0.473138
FBP1	-1.05758	0.290246	0.55595
PTPN12	-3.24552	0.00117235	0.0320411
CSTF2	-1.96673	0.0492142	0.221471
IGFALS	0.867585	0.385621	0.642789
SAPCD1	-2.36	0.018275	0.131178
CACNA2D3	-0.952901	0.34064	0.604906
TRIM24	-0.916334	0.359492	0.622669
HNF4A	-0.0983771	0.921633	0.966926
FNDC3B	-1.8093	0.0704038	0.26355
IFI35	-0.923455	0.35577	0.619041
THAP5	NA	NA	NA
ZNF322	-1.40134	0.161112	0.412353
GPI	-0.981744	0.326226	0.590342
SCN1B	-0.534175	0.593221	0.791583
MTO1	-1.32594	0.18486	0.443152
BAHD1	-1.64713	0.0995311	0.317315
SMIM13	1.34435	0.178834	0.43538
E2F5	0.617992	0.536581	0.752694
PHTF2	-3.39784	0.000679197	0.0245188
TMEM130	-0.393234	0.694147	0.852995
SMCO2	-3.08887	0.00200922	0.0415839
XKR6	0.612919	0.53993	0.754894
OCM	NA	NA	NA
NOP14	3.92485	8.67832e-05	0.0109584
IQCD	0.209496	0.834061	0.928387
UNC5D	0.4522	0.651125	0.828494
AOC1	1.16921	0.242319	0.508241
TBXAS1	-0.569823	0.568798	0.775239
SLC25A19	0.745349	0.456061	0.696508
ZNF740	-1.81708	0.069205	0.261271
CCL24	0.789663	0.429724	0.677422
ERG	-1.12216	0.261796	0.528759
GGTLC2	0.146994	0.883137	0.950878
PDZK1	-2.5918	0.00954761	0.0929974
RBM18	NA	NA	NA
RGS21	0.795663	0.426228	0.67441
FRMD5	0.921774	0.356646	0.619839
SCAF8	-0.00306314	0.997556	0.99873
KBTBD8	0.236105	0.813351	0.918738
AASS	-1.85368	0.0637856	0.251039
ALKBH8	-0.309086	0.757256	0.889722
GP6	NA	NA	NA
CSF2RA	NA	NA	NA
FSHB	-1.12359	0.261187	0.5281
TEX50	-1.57445	0.115383	0.343169
CLEC17A	NA	NA	NA
IFRD2	1.83806	0.0660541	0.255911
NECAB1	-1.46905	0.141819	0.383132
IK	-2.89507	0.0037907	0.0567324
MPPED1	-0.160425	0.872547	0.946075
SATB1	-1.37826	0.168122	0.421782
CRYZ	-0.0408682	0.967401	0.985572
CCDC103	-0.0416841	0.966751	0.985164
KLC2	-0.233878	0.81508	0.919219
ARHGAP22	1.80897	0.0704551	0.263576
ARPP21	-0.302123	0.762558	0.892587
ZBTB7B	-2.12126	0.0338997	0.182103
SLC9A8	0.530663	0.595653	0.79333
BPGM	-1.79937	0.0719599	0.266607
HLA-DMB	-2.43682	0.0148171	0.117625
LAMB2	1.91885	0.0550034	0.233634
RHOA	NA	NA	NA
PPP1R13L	1.42666	0.153678	0.401064
LIMK1	-1.75424	0.0793897	0.279389
OR6V1	NA	NA	NA
TMEM250	0.18512	0.853135	0.936352
ELOA	1.56386	0.117851	0.346387
MYH13	1.15807	0.246836	0.512354
LETMD1	0.338822	0.734744	0.87681
GNL3	-1.55919	0.118952	0.348036
TMEM253	-2.88867	0.00386871	0.057242
SLAIN1	-0.812648	0.41642	0.666928
WDR83	0.0438167	0.965051	0.984357
FAM126B	-4.66131	3.14208e-06	0.00334928
BCAR1	1.30634	0.191437	0.451136
CNTN4	1.56748	0.117002	0.345327
SP8	-0.125978	0.899749	0.958433
ZBTB22	-2.88087	0.00396574	0.0579131
FAM135A	-2.61679	0.00887622	0.0899965
GCG	0.192632	0.847247	0.93357
PRR12	1.1369	0.25558	0.522032
COLEC11	1.91454	0.0555506	0.234749
SWI5	0.208475	0.834858	0.928597
PSMA1	-1.14571	0.251916	0.518403
L3MBTL1	-2.44191	0.01461	0.116856
PTRH1	0.408882	0.682627	0.846776
PSMG4	0.21219	0.831959	0.926988
RCOR3	-2.53403	0.0112758	0.101454
BRAP	-1.25026	0.211204	0.474075
DUSP22	0.671744	0.501747	0.730743
SEMA3C	-2.16294	0.030546	0.171518
HLA-DPA1	1.1353	0.256248	0.523037
PABPN1L	1.91098	0.0560077	0.235942
FOXA2	1.29733	0.194519	0.454571
PCYT1A	-1.35534	0.175309	0.431353
PDCD5	NA	NA	NA
HTATIP2	-0.401025	0.688402	0.849377
PGGT1B	0.106155	0.915459	0.964365
SFTPA1	1.59618	0.110448	0.334501
ZFHX2	-2.2341	0.0254767	0.155555
SMYD1	0.446582	0.655177	0.830985
RASGRF1	-1.79591	0.0725093	0.26775
BECN2	-1.6487	0.0992096	0.31666
STK3	-2.57717	0.00996123	0.0949838
ATXN7L1	-3.6006	0.000317482	0.0173818
FBXO15	-0.820627	0.411859	0.662917
GPX1	0.740268	0.459137	0.699191
PLCH2	3.01739	0.00254958	0.0459637
STRAP	-0.734333	0.462746	0.701375
PRXL2B	2.08075	0.0374567	0.192026
KMT2B	0.106676	0.915046	0.964365
ASB10	-1.72493	0.0845395	0.289947
PTK2B	0.699548	0.48421	0.717704
TSPYL4	0.934315	0.350141	0.613927
DNAH1	-2.16269	0.030565	0.171518
ATF7	-0.897406	0.369502	0.630803
EIF4B	-0.76053	0.446938	0.690494
ARHGEF38	0.242165	0.808652	0.917153
PIK3R3	-2.83294	0.00461225	0.0631051
GMPR2	-0.650746	0.515211	0.73958
LMOD3	-1.79046	0.0733803	0.268693
NR2C2AP	NA	NA	NA
KANSL2	0.553006	0.580259	0.782733
RRAD	0.789773	0.42966	0.677422
AFAP1	3.34201	0.00083175	0.0273251
PBX1	NA	NA	NA
PPIP5K1	-2.54112	0.0110496	0.100506
MAP4	0.803741	0.421547	0.670426
ARRB1	-1.22955	0.218864	0.481119
LMLN	1.46584	0.142691	0.384509
CORO1C	-3.24416	0.00117798	0.0320411
TSLP	NA	NA	NA
EFHC2	-1.09386	0.274016	0.540804
MROH7	-0.526043	0.598858	0.79552
CLCN4	0.545872	0.585154	0.786193
NSG1	0.669662	0.503073	0.73148
DPEP1	0.362589	0.716912	0.865708
C1orf159	2.28687	0.0222031	0.145443
PITPNM3	1.75979	0.0784427	0.278141
CUL2	-0.229674	0.818345	0.920703
MYADM	1.93292	0.0532456	0.230255
PERP	0.487835	0.625667	0.812305
ERLIN1	0.270233	0.786981	0.906367
ANKRD34C	0.953499	0.340338	0.604817
IL17RE	-1.49291	0.135461	0.373784
PABPC4L	1.46018	0.14424	0.386514
MYD88	-0.292353	0.770017	0.896999
GRIK2	NA	NA	NA
DLGAP2	1.91254	0.0558064	0.23546
TMEM235	-0.0118575	0.990539	0.995307
RGS4	NA	NA	NA
BIRC6	0.0488567	0.961033	0.982691
MKLN1	-1.43688	0.150753	0.396231
GABARAPL1	0.829817	0.406642	0.659399
INPP5K	-0.554224	0.579425	0.782393
ZNF697	-1.55377	0.12024	0.350374
AL162231	0.53849	0.590239	0.789488
TMEM41A	-0.615261	0.538382	0.753864
PROSER3	NA	NA	NA
DDN	2.38344	0.0171515	0.12743
NME6	-1.94558	0.0517057	0.227036
CMSS1	-0.985947	0.324159	0.588608
TBCEL	0.384101	0.700903	0.856897
TRIB3	0.772594	0.439763	0.685476
ICA1	-3.44097	0.000579632	0.022893
NUP62	1.82876	0.0674362	0.258325
TMEM132D	3.34497	0.000822901	0.0273251
CLEC2L	0.300713	0.763633	0.893394
COL20A1	2.74782	0.00599938	0.0722507
ITGB7	-0.734231	0.462808	0.701398
ACKR2	1.54911	0.121356	0.351741
NT5DC2	-0.900329	0.367945	0.629666
MCMDC2	-4.27082	1.94757e-05	0.00623734
CIAO2B	-0.80396	0.42142	0.67034
KIF21B	1.11323	0.265612	0.532623
SLC25A12	-0.525065	0.599538	0.795769
TENM1	-1.72504	0.0845205	0.289947
RPL23A	NA	NA	NA
ENDOU	1.56413	0.117788	0.346269
RIPOR1	NA	NA	NA
BTBD18	-2.23144	0.0256521	0.15599
KCNK4	-0.7301	0.465329	0.703278
CASP12	NA	NA	NA
SEMA4D	1.55995	0.118772	0.347951
FNDC10	2.58753	0.00966666	0.0934969
KIAA1549	0.822208	0.410959	0.6622
NKX1-1	0.45186	0.65137	0.828494
ITK	-0.846323	0.397373	0.651112
PARVG	3.31104	0.000929505	0.0288825
PRDM15	1.94495	0.0517816	0.227036
IRGQ	1.86245	0.0625396	0.248634
TXNL4B	-0.619506	0.535583	0.751993
ITGB1	-1.24768	0.212147	0.475186
NTF3	0.724869	0.468532	0.705963
PNPLA3	NA	NA	NA
IRAG1	-1.70526	0.0881452	0.29669
KIF26A	3.62486	0.000289113	0.016848
CAMK2G	0.296918	0.766529	0.895441
ACTBL2	-0.216302	0.828752	0.926105
TOP2A	-1.42148	0.155178	0.403713
SLC25A44	-2.10549	0.0352487	0.185917
RXFP1	-0.819916	0.412264	0.66311
MIDEAS	-0.775248	0.438193	0.684149
IL10	0.162138	0.871197	0.945156
DCAF1	0.485475	0.62734	0.813338
HSD11B1L	NA	NA	NA
PFN2	1.2131	0.225091	0.487978
NAT8L	0.812544	0.41648	0.666952
TAF1	-3.57822	0.000345944	0.018059
ATF5	0.415118	0.678056	0.843561
KY	0.0181858	0.985491	0.993506
ZFYVE27	-0.0792444	0.936838	0.972427
RNPC3	-0.958865	0.337627	0.602062
CHD7	-1.91893	0.0549932	0.233634
ANO6	0.600498	0.548175	0.760583
CACNA2D2	1.31755	0.187655	0.446694
CMTM3	-1.15204	0.249303	0.515168
EIF2B1	1.01884	0.308277	0.573977
TMEM177	0.349358	0.72682	0.871421
SYBU	-0.791305	0.428766	0.676766
DGKI	1.18984	0.234109	0.499062
MAP3K13	-1.92472	0.0542643	0.232453
TBCCD1	-3.20066	0.00137111	0.0346562
AK9	-2.60954	0.00906652	0.0909832
RPL10	NA	NA	NA
ELFN1	3.01858	0.00253959	0.0458393
GPBP1	-1.53217	0.125481	0.357917
PLPP5	0.270318	0.786915	0.906367
GREB1L	-2.76813	0.00563792	0.0698983
SLC9A3R2	0.869649	0.384492	0.642111
FAM47E	-0.812053	0.416761	0.667187
FKBP7	-2.45413	0.0141225	0.114877
SPATA13	1.86885	0.0616431	0.246937
CDK6	-2.49416	0.0126257	0.10864
LHFPL3	NA	NA	NA
PDZD9	0.692618	0.488549	0.720972
WDR20	0.181373	0.856075	0.937524
HID1	-0.640206	0.522038	0.744255
ALG1L2	-0.0958845	0.923612	0.967905
KIAA0232	2.9951	0.00274359	0.047834
TRPV1	1.92222	0.054578	0.233053
SLC4A4	-0.916359	0.359478	0.622669
C19orf81	-1.08665	0.277193	0.543866
COPG2	-0.35877	0.719767	0.866747
FUT2	0.391642	0.695323	0.853521
RARG	-0.868635	0.385047	0.642634
CFB	0.517218	0.605004	0.798763
ELOVL7	1.40631	0.159632	0.410119
ZNF821	-3.68181	0.000231588	0.0154778
TNPO2	NA	NA	NA
EIF4E3	-1.03332	0.301456	0.567234
MYOCD	2.09474	0.0361944	0.188498
NABP1	-2.86878	0.00412063	0.0588049
SKOR2	0.677149	0.498312	0.72763
PLEKHG2	1.32335	0.18572	0.443939
PVR	NA	NA	NA
NANOS1	-0.148018	0.882328	0.950789
NTM	-1.8293	0.0673554	0.258325
TSTA3	-0.20767	0.835487	0.928642
BRMS1	-2.21406	0.0268247	0.160224
AC092835	NA	NA	NA
FGFR1	-1.86474	0.0622172	0.24793
TREML1	-1.5651	0.11756	0.346157
TMEM185B	0.182099	0.855505	0.937454
ZDHHC17	-0.670769	0.502367	0.73125
C1orf226	0.822112	0.411013	0.6622
ATP9B	2.87124	0.00408867	0.0587826
SLC2A1	0.842101	0.399731	0.653245
EFTUD2	-1.78413	0.0744024	0.270036
TMEM233	-2.13099	0.0330897	0.179417
STAG3	-1.20763	0.227188	0.490868
IFT140	2.34841	0.0188536	0.132969
TAPBP	-1.04265	0.297108	0.562525
SELENBP1	-2.73367	0.00626332	0.0745219
RUNDC3A	-0.649423	0.516065	0.740007
HIPK1	0.0701667	0.944061	0.975322
TTLL3	-0.556263	0.578031	0.78137
LACTBL1	-0.87388	0.382184	0.641141
VWA5B2	0.517193	0.605021	0.798763
NHSL1	1.09723	0.272541	0.539908
CASP14	0.98786	0.323221	0.587859
SLA	1.29362	0.195796	0.456191
FTSJ3	1.37926	0.167814	0.421473
SEPTIN9	1.78094	0.0749222	0.270995
GK	-0.641597	0.521135	0.743469
TICAM2	-0.985808	0.324227	0.588608
PPP1R14D	-1.42799	0.153294	0.400287
NPNT	-0.111413	0.911289	0.963569
NFATC1	1.79168	0.0731846	0.268438
CHEK1	-0.920218	0.357459	0.62096
ACE2	0.881227	0.378195	0.637547
CYTH2	NA	NA	NA
SH3GL3	-0.391896	0.695135	0.853361
AARSD1	2.36557	0.0180025	0.130358
DOHH	0.575458	0.564982	0.771881
EEF2KMT	1.39141	0.164101	0.416199
EFNA4	0.0745729	0.940555	0.973654
P4HA3	-1.39163	0.164034	0.4161
CYLD	-2.23733	0.0252648	0.154848
RPL36A	0.45327	0.650354	0.828195
PLEKHM3	-2.061	0.0393027	0.197405
CLTCL1	NA	NA	NA
FBXO24	-1.79106	0.0732833	0.268536
ACSF2	1.29806	0.194266	0.454375
ATXN1L	1.04044	0.298137	0.563546
GDNF	-0.784268	0.432883	0.679793
RPP21	-2.10534	0.0352616	0.185919
TVP23C	-2.24107	0.0250215	0.154235
DOCK4	0.279049	0.780207	0.90317
SNX13	-3.08215	0.00205513	0.0421817
POC5	-0.965775	0.334157	0.598851
NSUN5	1.56467	0.11766	0.346237
ABHD4	0.697125	0.485725	0.719003
MYO7B	-1.2345	0.217018	0.479127
FOXI3	-0.198777	0.842437	0.932233
TMEM51	1.38953	0.164672	0.416816
SAMD7	-1.87861	0.0602981	0.244104
PAX2	NA	NA	NA
SESTD1	-2.07275	0.0381954	0.194102
NDUFA13	NA	NA	NA
DERA	0.66116	0.50851	0.735787
ARHGAP27	0.945398	0.344456	0.608923
ATP2B1	-1.10438	0.26943	0.535862
PLCL1	-2.76838	0.00563353	0.0698983
RELN	-4.57169	4.83816e-06	0.00334928
MGAT5B	1.08789	0.276642	0.543
HTR3D	NA	NA	NA
EZH1	-2.51854	0.0117844	0.10395
LRRC15	1.68582	0.0918296	0.302844
FBXO43	-4.70835	2.4973e-06	0.00334928
KIFC1	1.54884	0.12142	0.351789
UBAP2L	-1.25436	0.20971	0.472519
C4A	-0.17097	0.864247	0.942182
LARP4	-2.99041	0.00278602	0.0481212
PLEKHA5	-2.40552	0.0161496	0.123435
AP4M1	0.730562	0.465047	0.703067
LY6E	1.7918	0.0731648	0.268434
CREM	-1.69924	0.0892731	0.298725
IL34	2.86006	0.00423565	0.0596812
ITPKB	1.34021	0.180178	0.436528
PLA2G2C	-1.9322	0.0533351	0.230485
LTB	-0.887396	0.374866	0.634918
MPST	-0.711088	0.47703	0.711969
PAX8	0.334104	0.738301	0.879571
AQP12A	1.47498	0.140217	0.381236
POLR2H	NA	NA	NA
ABCF3	1.1136	0.265453	0.532507
GBE1	1.46788	0.142136	0.383849
TSEN34	0.0281644	0.977531	0.989468
SNRK	0.761248	0.446509	0.690179
ACTL6A	NA	NA	NA
ALKBH2	-1.11976	0.262817	0.529596
TMEM106C	-1.91868	0.0550243	0.233656
CYP20A1	NA	NA	NA
NEK10	-3.66708	0.000245334	0.0159548
IRAK1	1.22188	0.221755	0.484192
APLN	0.991735	0.321327	0.586772
TSPAN14	NA	NA	NA
BOLL	-1.54864	0.121468	0.351789
GALNT11	0.452097	0.651199	0.828494
FCHO2	-0.704617	0.481049	0.71509
RNASE10	-1.31163	0.189647	0.449058
DNAH14	-1.44266	0.149117	0.393889
RAD52	2.4623	0.013805	0.113859
GASK1A	-2.0235	0.0430211	0.20725
NIPAL2	-2.64419	0.00818861	0.0859225
CPS1	0.537729	0.590764	0.789875
ZNF652	0.623054	0.533249	0.750504
GPR35	1.05736	0.290347	0.556071
RETREG2	-0.104457	0.916807	0.964865
PLEKHM1	2.30179	0.0213472	0.141925
PRNP	0.781018	0.434792	0.681133
VGLL4	0.206277	0.836575	0.929201
ZBTB10	-1.13614	0.255899	0.522539
MRPL55	-1.08925	0.276042	0.542612
RANBP1	-0.367674	0.713117	0.863465
PLIN1	3.03863	0.00237656	0.0445215
RCBTB2	0.125283	0.9003	0.958516
AL354761	1.91163	0.0559233	0.235653
HOXC4	NA	NA	NA
LBHD1	-2.88451	0.0039202	0.0576849
LCE6A	NA	NA	NA
SLC2A14	-1.49838	0.134033	0.371225
ORM2	0.770642	0.440919	0.685807
CNTNAP5	-1.32953	0.183673	0.441535
TTC21A	1.81892	0.068923	0.26067
PSMD13	1.35293	0.176077	0.431811
PGAP6	1.26188	0.206992	0.469378
ACBD4	-1.05499	0.291431	0.557018
TLK1	-1.59373	0.110997	0.335614
RLN3	1.88738	0.0591091	0.242467
GALNTL5	0.0490143	0.960908	0.982631
RIMKLA	-0.224188	0.822611	0.923089
PKMYT1	-1.80913	0.0704304	0.26355
PIGV	-0.0368492	0.970605	0.986758
MED19	-1.28405	0.199125	0.459616
EBNA1BP2	-1.43883	0.150198	0.395543
WRAP53	-0.146812	0.88328	0.950895
PHLDB2	0.636129	0.524692	0.745819
TMEM225B	NA	NA	NA
GLB1L3	-2.258	0.0239455	0.150455
UBE4A	-0.911017	0.362287	0.62487
ITPRID2	-1.73849	0.0821241	0.284757
AP5M1	-2.31119	0.0208221	0.140016
C3orf84	-0.027578	0.977999	0.989613
DHRS9	-3.07622	0.00209646	0.0424354
DELE1	-2.13379	0.0328596	0.178771
DMTN	-0.715619	0.474227	0.709928
TMEM191C	-0.0853252	0.932003	0.970706
FAM126A	-1.92997	0.0536104	0.230765
KBTBD13	1.6752	0.0938959	0.306385
PCED1B	2.95938	0.00308259	0.0503395
CREB1	NA	NA	NA
RNF32	3.23854	0.00120144	0.0323517
CHFR	2.5449	0.0109308	0.0999261
HCAR1	-0.826064	0.408768	0.660733
FAM229A	-0.213597	0.830862	0.926454
SDHAF3	0.067569	0.946129	0.976075
AKIRIN1	-0.0888383	0.92921	0.969806
MAMLD1	1.38865	0.164941	0.41733
PLCD4	-3.44865	0.000563404	0.022471
FBXO10	1.01856	0.30841	0.574138
DOCK8	1.76097	0.0782435	0.277727
ZNF33A	NA	NA	NA
PET117	NA	NA	NA
GAS7	-0.0556621	0.955611	0.98103
ZBED5	NA	NA	NA
ARPC4	0.620764	0.534755	0.751567
AMOTL1	-1.17885	0.23846	0.503849
TMEM243	-2.3394	0.0193147	0.134775
TERB1	-1.71382	0.0865617	0.293803
MORF4L2	-2.03364	0.0419875	0.204328
ERN1	1.90091	0.0573141	0.239012
CTNNA3	-2.88398	0.00392679	0.0576849
PCYOX1	0.15287	0.878501	0.949262
PPP1R9A	-3.35576	0.000791486	0.0270422
SLC13A5	-0.723744	0.469223	0.706281
ESRP1	-3.01123	0.00260195	0.0466809
PPT1	-0.885686	0.375787	0.635825
CTSO	0.827234	0.408104	0.660509
LSM14A	-1.13443	0.256615	0.523134
BLOC1S3	-0.819585	0.412453	0.663223
C11orf95	2.40015	0.0163883	0.12463
IFT74	1.55631	0.119635	0.349394
CHRM4	1.72834	0.0839276	0.288929
CAPZB	-0.474252	0.63532	0.817717
PRKD2	-0.85891	0.39039	0.646092
BZW2	-2.04581	0.0407753	0.201796
SYNJ1	0.721613	0.470532	0.707262
TPRG1	-0.19724	0.84364	0.932734
SPINK8	-0.77838	0.436345	0.682917
NPC2	NA	NA	NA
USP19	-2.25189	0.0243293	0.151769
IGF2	0.183853	0.854129	0.936739
ODF2	-1.07664	0.281641	0.548273
KCNIP1	-1.18792	0.234867	0.49991
PATL2	-2.61676	0.00887679	0.0899965
RGS6	-1.48318	0.138026	0.378228
TMCO3	2.16741	0.0302037	0.170782
CLEC12A	-0.150755	0.880169	0.949819
PLPP2	-1.71353	0.0866142	0.293803
PEX5	-0.948756	0.342745	0.607032
ANKRD63	0.854415	0.392875	0.647675
HEMK1	-1.56701	0.117111	0.345512
MBD3	1.33277	0.182609	0.440333
DENND4C	-0.125075	0.900464	0.958516
SCRN1	2.44737	0.0143903	0.115723
CKMT1A	-2.00594	0.0448631	0.210978
TAAR9	-0.425449	0.670509	0.839806
TMEM68	-0.246067	0.805631	0.91595
LAMP2	-0.125124	0.900425	0.958516
GPAT2	0.400952	0.688455	0.849377
WDR73	1.42762	0.153402	0.400496
DLX3	NA	NA	NA
DCTN2	-2.20438	0.0274979	0.162286
GSPT1	0.196966	0.843854	0.932747
UBE3B	-0.54102	0.588494	0.788714
XIAP	-0.890671	0.373106	0.633455
CFAP300	-0.515917	0.605912	0.799246
CLK1	-3.4788	0.000503668	0.0212904
ACVR1	-1.19832	0.230792	0.494908
RNF148	-1.45092	0.146801	0.390198
C4orf45	0.977153	0.328493	0.591918
OPRM1	0.083631	0.93335	0.971252
KIF5C	-1.49396	0.135186	0.373469
UBE2J1	-0.0972343	0.92254	0.967536
CLDN4	0.330534	0.740997	0.880851
INTS11	0.67117	0.502112	0.731021
SLC22A5	-1.83033	0.0672007	0.25812
TMEM132C	2.3696	0.0178074	0.129797
ABTB2	0.540998	0.588509	0.788714
RPS24	NA	NA	NA
LPAR4	-0.125942	0.899778	0.958433
C4B	0.495995	0.619898	0.808068
SLC25A17	0.126783	0.899112	0.958317
ASXL2	-1.55514	0.119913	0.349882
VRK2	-0.0984763	0.921554	0.966912
NT5C3B	0.897819	0.369282	0.630645
PDE1A	-2.52019	0.0117292	0.103648
NFE2	-1.80786	0.0706287	0.26376
EXOSC6	1.25576	0.209203	0.471917
MTMR10	3.56064	0.000369955	0.0187069
PSMC2	NA	NA	NA
FCHSD1	-0.666114	0.505338	0.732866
CD36	0.107665	0.914262	0.964365
OXNAD1	0.174099	0.861787	0.940803
CHST15	1.09712	0.272588	0.539908
TC2N	0.5495	0.582663	0.784693
SLC22A23	2.32685	0.0199732	0.13709
EFCC1	0.484558	0.62799	0.813612
DNTTIP2	-1.79933	0.0719661	0.266607
PLEKHF1	0.955167	0.339493	0.604182
SFRP4	2.18639	0.0287873	0.166466
FGF13	NA	NA	NA
KYAT1	-0.243354	0.807731	0.916893
ZNF683	-1.61907	0.105431	0.326954
AGBL3	-2.36593	0.017985	0.130298
MRO	-1.17297	0.24081	0.506465
ATXN1	1.37138	0.170256	0.424459
CNGA3	0.247228	0.804732	0.91577
MSMP	0.256797	0.797335	0.912039
ZNF385C	-2.05371	0.0400039	0.199643
RUNX1T1	-1.84997	0.0643179	0.251998
C1GALT1	-0.741215	0.458563	0.698747
TNIK	-0.818	0.413357	0.664239
SESN1	-0.835234	0.403586	0.657228
TLR6	-2.48665	0.0128952	0.110021
NEIL2	-0.0570883	0.954475	0.980427
TEX48	0.710568	0.477352	0.712183
GLYCTK	-1.02772	0.304082	0.569655
VPS8	-1.81824	0.0690269	0.260899
HK1	1.07417	0.282748	0.548957
CASP1	-0.262742	0.792749	0.908825
VEZT	-1.29254	0.196169	0.456415
AJM1	1.01541	0.309909	0.575556
TENT4B	-1.04282	0.297033	0.562487
PTPN13	-4.20316	2.63213e-05	0.00703987
ERAP2	NA	NA	NA
VPS53	-0.140655	0.888142	0.953161
GCA	-0.845346	0.397918	0.651358
C16orf90	1.38631	0.165651	0.418129
TMPRSS4	-0.935555	0.349502	0.613281
NKIRAS1	-1.66416	0.0960808	0.31051
NEFM	0.844355	0.398471	0.651893
SULT1C2	-0.631086	0.527984	0.748137
SPECC1L	-0.512282	0.608454	0.800902
BNIP5	1.03284	0.301679	0.567234
CDC45	0.82547	0.409105	0.660733
NELL2	0.294787	0.768157	0.89626
DEFB130B	1.11344	0.265518	0.532507
IGFL1	NA	NA	NA
APEH	0.882709	0.377394	0.636873
RBFOX2	-2.13162	0.0330383	0.179294
TTLL13P	1.15889	0.2465	0.512023
HRH1	1.9719	0.0486208	0.220271
ANXA11	-0.31845	0.750144	0.885571
PDZD2	-0.984342	0.324947	0.589106
MSANTD1	2.00409	0.04506	0.211367
DDX31	1.81048	0.0702206	0.26303
SMIM19	-1.42189	0.155058	0.403583
SNRPB	NA	NA	NA
C11orf68	-0.636404	0.524513	0.745752
GSKIP	1.17601	0.239589	0.504973
C4orf51	-2.40951	0.0159738	0.123069
CXCR6	-1.71117	0.0870493	0.29474
PAM	-0.644667	0.519143	0.741644
LRCH3	-0.969894	0.3321	0.596316
CARF	-3.08475	0.00203724	0.041996
SLC12A3	-3.649	0.000263266	0.0164028
BDNF	-0.82128	0.411487	0.66252
GPATCH4	-1.21522	0.224283	0.487287
LYRM1	0.212344	0.831839	0.926924
S1PR5	1.254	0.209843	0.472522
EGR2	-1.80605	0.0709101	0.264412
ACOXL	-0.965224	0.334433	0.599039
NSD1	-3.25144	0.0011482	0.0320411
TRMT2A	-0.692547	0.488594	0.720972
GNA13	-0.0151611	0.987904	0.994068
DHFR	0.103889	0.917257	0.964906
ATP6AP1L	2.13956	0.0323904	0.177597
DNAJB11	-1.25552	0.209288	0.471917
METTL11B	2.63803	0.00833891	0.0866417
CDC42SE1	NA	NA	NA
SNAP91	-1.69933	0.0892561	0.298725
FGF16	0.184606	0.853538	0.936391
UNC80	-2.03588	0.0417623	0.204149
PISD	-2.11879	0.0341079	0.18273
UBA2	-3.33766	0.000844865	0.0273251
TMEM120A	-1.5851	0.112945	0.339085
RPS18	NA	NA	NA
DISC1	-1.26277	0.206671	0.46906
ARL6IP4	-0.163184	0.870374	0.944918
RABGEF1	-1.10051	0.271112	0.537838
MTMR11	-1.11168	0.266275	0.533227
MRPL22	-0.41744	0.676357	0.842721
CCDC188	-0.899593	0.368337	0.6299
TMEM125	2.17964	0.0292844	0.167655
HERPUD1	0.47531	0.634566	0.817164
EIF4A2	NA	NA	NA
MOGAT3	NA	NA	NA
CRACR2A	1.43593	0.151023	0.396766
DIXDC1	1.06463	0.287043	0.552841
TDRKH	-4.53643	5.7214e-06	0.00334928
HTR3E	NA	NA	NA
S100A13	1.62221	0.104759	0.32626
PSD3	0.652739	0.513924	0.739081
PHACTR2	-0.994137	0.320156	0.585644
BMPR1B	-2.70742	0.00678082	0.077569
SLC18A1	-0.371185	0.710499	0.862105
RGS7	-0.349693	0.726569	0.871331
ESR1	-1.60132	0.109307	0.332616
EBF3	NA	NA	NA
AGBL1	-0.741725	0.458254	0.698348
RFPL4B	NA	NA	NA
LAMTOR4	NA	NA	NA
TBRG1	1.34675	0.178062	0.434595
USP46	NA	NA	NA
FAM237A	-3.66217	0.000250086	0.0161327
PRMT7	2.14382	0.0320472	0.176423
PMS1	-4.05273	5.06232e-05	0.00847033
PAK6	1.96049	0.0499384	0.223045
RPF2	-2.39363	0.0166826	0.125708
MICAL3	2.22846	0.02585	0.156206
HHATL	-0.689716	0.490373	0.722796
MRGPRF	2.2807	0.0225661	0.146655
CNBP	NA	NA	NA
STXBP2	0.619252	0.53575	0.751993
KDM8	2.49886	0.0124594	0.10779
FAT1	-0.993851	0.320296	0.585682
LACC1	-2.74107	0.00612389	0.0732185
BCL2L12	0.980091	0.327041	0.591025
SHISA6	0.973012	0.330547	0.594464
TGFBI	1.09615	0.273013	0.540087
ABCB9	2.045	0.0408546	0.201852
C16orf91	2.00178	0.0453081	0.212099
LRRC74B	1.39775	0.162189	0.413613
GMNC	-1.67576	0.093786	0.306161
FDXR	0.0712998	0.943159	0.974964
GLT1D1	2.57189	0.0101145	0.0958298
ZNF410	-1.72779	0.0840264	0.288944
DOCK9	-2.91219	0.00358902	0.0550675
CCPG1	-3.0617	0.00220085	0.0429093
SLC48A1	-1.04069	0.298018	0.563488
NLE1	-0.162831	0.870651	0.944927
ITGA6	1.37243	0.16993	0.423881
PAQR8	0.608612	0.542782	0.757169
TBC1D9	-0.0621923	0.95041	0.977962
POLG	0.195777	0.844785	0.933011
ELP2	-1.16451	0.244216	0.50984
GCNT1	-1.09755	0.2724	0.539743
ZNF839	NA	NA	NA
RAF1	2.03605	0.0417456	0.204146
MSLNL	1.25875	0.208121	0.470786
APOBEC3H	2.39117	0.0167947	0.126041
FEZF1	-1.0129	0.311107	0.576552
CA10	NA	NA	NA
PTPRC	-0.448925	0.653486	0.829705
DCC	0.0406873	0.967545	0.985572
LAX1	-0.578899	0.562658	0.770236
NRBP2	1.85755	0.0632332	0.249879
NOL8	1.26647	0.205345	0.466856
MEIKIN	-0.457359	0.647413	0.825939
DNAJB14	-2.24703	0.024638	0.152944
UBA52	NA	NA	NA
MYO1A	-0.502437	0.61536	0.804769
CLNK	0.118388	0.90576	0.960667
WASHC1	0.672679	0.501151	0.730292
OXR1	-1.05706	0.290483	0.556117
A3GALT2	0.0902762	0.928068	0.969263
RPSA	-0.621345	0.534372	0.7513
METTL6	-0.632426	0.527109	0.747892
CISH	1.17839	0.238641	0.503944
RBM6	0.518873	0.603849	0.798335
ZNF516	2.3716	0.0177112	0.129268
ZNF276	2.64971	0.00805615	0.0852878
FAM131B	0.753281	0.451281	0.693692
CCDC141	-1.94848	0.051358	0.226417
CROCC2	3.97232	7.11773e-05	0.0102091
NECAP2	-2.42516	0.0153016	0.119427
RMND1	-3.62432	0.000289725	0.016848
DDC	3.04405	0.00233415	0.0441043
RECQL	-2.3972	0.016521	0.125096
TAMM41	-3.17369	0.00150514	0.0362528
TDRD5	-2.09855	0.0358564	0.187803
ADIPOQ	0.508592	0.611038	0.802318
SH2D5	0.59807	0.549793	0.761864
AP1M1	0.195965	0.844637	0.932968
TMEM238	1.70139	0.0888703	0.298289
ZFAND2B	-0.833075	0.404802	0.658125
POM121L2	NA	NA	NA
CCDC122	-1.35007	0.176993	0.433197
KIAA0040	2.12914	0.0332423	0.179989
DTNA	-1.58203	0.113644	0.340289
OGDH	0.498103	0.618412	0.806981
RIF1	-1.80369	0.0712806	0.265069
INTS2	-2.13534	0.0327329	0.178299
RELL2	0.637419	0.523852	0.745382
KCNK2	-1.36628	0.171852	0.426455
GPR146	2.59514	0.00945522	0.0926617
SLC13A2	-0.0338844	0.972969	0.987951
RNF224	1.78684	0.073964	0.269409
RPP14	0.232631	0.816048	0.919549
PATE3	1.69601	0.0898845	0.299462
SHANK3	1.86291	0.0624743	0.248634
CLDN34	NA	NA	NA
MTMR1	1.99738	0.0457844	0.213155
GRB7	1.05033	0.293564	0.559273
ADAM8	3.49394	0.000475948	0.0207086
CLDN9	-0.308028	0.758061	0.890245
JMJD6	-2.30982	0.0208979	0.140363
MSR1	0.640815	0.521643	0.743979
BANF1	NA	NA	NA
CCDC81	0.449417	0.653131	0.829524
MXRA8	2.33354	0.0196197	0.13571
FAM133B	-3.24312	0.00118227	0.0320411
CCDC124	-1.59622	0.110439	0.334501
BCAP29	-2.38445	0.0171047	0.127209
MAMDC4	0.987977	0.323164	0.587859
CARNS1	-0.270768	0.786569	0.906222
VPS52	0.27925	0.780053	0.90317
CHRM2	-0.768494	0.442194	0.686998
UGP2	-1.05872	0.289727	0.555529
STPG4	0.925575	0.354667	0.617918
INPP5D	2.46922	0.0135408	0.112711
MAPKAPK3	0.114825	0.908584	0.961894
SERPINI1	-2.30625	0.0210969	0.141061
DCTN4	-1.22631	0.220083	0.482258
ZDHHC13	-0.938736	0.347866	0.611818
DCT	-0.394983	0.692855	0.852604
ZNF300	NA	NA	NA
MUSTN1	0.432163	0.665623	0.836936
ANKUB1	-2.24032	0.0250701	0.154278
FNBP1	1.04844	0.294436	0.55971
DCAF11	0.328333	0.74266	0.881504
SMG1	0.705159	0.480712	0.714804
CAMSAP3	2.61632	0.00888838	0.0900183
FKBP15	-2.78854	0.00529463	0.0678928
PRRT4	0.069004	0.944986	0.975631
IFTAP	1.3474	0.17785	0.434437
PRPSAP1	-0.896153	0.370171	0.631218
TAS2R39	-1.01133	0.311857	0.577367
IL5RA	1.93128	0.0534485	0.230485
MOGAT1	-2.46872	0.0135599	0.112711
CNTN6	2.14269	0.0321378	0.176734
TBC1D5	-1.63828	0.101363	0.320324
LRRC34	-1.46296	0.143479	0.385302
SLC4A10	-0.164792	0.869108	0.944425
CDK12	-2.28768	0.0221561	0.145327
HYAL2	1.27033	0.203968	0.465079
PIK3R5	0.12665	0.899218	0.958317
TMEM176B	-0.46765	0.640035	0.821186
SENP6	-0.280692	0.778947	0.902486
SERPINE2	1.90377	0.0569401	0.237978
C7orf25	-4.56948	4.88942e-06	0.00334928
CCDC173	-1.3014	0.193122	0.453451
PACS2	2.38877	0.016905	0.126475
PTX4	1.62541	0.104076	0.32493
GSG1L	-0.124565	0.900868	0.958583
PROM1	-0.686235	0.492565	0.724024
CYB561A3	1.23623	0.216373	0.478813
CHD9	-2.91472	0.00356008	0.0549645
SS18L2	-0.665867	0.505496	0.732866
TTC39A	0.17066	0.864491	0.94236
TECPR1	3.26128	0.00110912	0.031714
PNCK	0.27665	0.782049	0.903829
GDI1	NA	NA	NA
GPR141	0.785619	0.432091	0.679196
KASH5	1.24944	0.211504	0.474567
OSBPL9	-0.187589	0.851199	0.935569
OTUD4	-0.0312105	0.975102	0.988493
PNPT1	-1.17766	0.238932	0.50434
GRIA1	-0.629823	0.52881	0.748298
CALCOCO2	NA	NA	NA
TAF1D	-1.59732	0.110195	0.334074
SHC1	0.428086	0.668588	0.8389
WWC2	-2.19969	0.0278292	0.163461
SMARCD2	0.153682	0.87786	0.948916
LRRC69	-2.6199	0.00879544	0.0895048
CDK3	-2.70774	0.00677431	0.0775543
SLC22A14	-2.69902	0.00695443	0.0783965
ARSG	1.98632	0.0469976	0.215761
TBC1D14	3.31774	0.000907493	0.028587
KAT8	-1.10984	0.267067	0.53399
CHTF8	-1.43557	0.151124	0.396854
WDR27	0.776597	0.437397	0.683481
MOGS	-1.10284	0.270098	0.536472
IFNE	-1.94566	0.051696	0.227036
CLMP	1.83075	0.0671386	0.257999
BBIP1	-1.03986	0.298404	0.563786
WBP1L	-1.54638	0.122012	0.352471
CHCHD3	-0.325215	0.745018	0.883164
TESPA1	-2.61437	0.0089392	0.0901637
ASCL5	-0.269848	0.787277	0.906473
SKIDA1	-1.15922	0.246366	0.512023
BBC3	2.72772	0.00637738	0.0751855
C3orf18	0.302862	0.761995	0.892533
PMEL	-2.79535	0.0051844	0.067375
TNF	2.26286	0.0236442	0.14979
NAPRT	-0.206053	0.83675	0.929325
CFAP97D1	-0.42847	0.668309	0.838891
FAM200A	NA	NA	NA
CLEC18A	-0.0778701	0.937931	0.972813
C11orf94	0.973921	0.330096	0.594012
B3GNT9	-1.01275	0.31118	0.576552
LPIN1	1.29877	0.194024	0.454356
PTH1R	2.08171	0.0373687	0.191848
TMEM120B	-2.11668	0.0342871	0.183218
EOMES	-1.71824	0.0857536	0.292691
MST1	-0.624911	0.532029	0.750139
PLEKHA8	-0.783478	0.433347	0.680097
IMPA1	-0.32862	0.742443	0.881504
TRIM10	1.47796	0.139418	0.380107
ACOD1	-1.58071	0.113944	0.340841
QPRT	0.379039	0.704659	0.858721
RAPGEF3	0.264766	0.79119	0.908087
NBEAL1	-3.67919	0.00023398	0.015498
CHID1	1.94593	0.0516635	0.227036
KDM1B	1.64767	0.0994206	0.317132
ILF3	-1.95554	0.0505189	0.224369
ZBTB43	-0.43463	0.663831	0.836147
ITIH3	0.857493	0.391173	0.646954
ARL13A	-0.332524	0.739494	0.880497
NBEAL2	0.204187	0.838208	0.929952
WEE1	-3.63095	0.000282375	0.016848
TRIM32	-0.677343	0.498188	0.727521
CDH17	0.278068	0.780961	0.903363
LSM5	NA	NA	NA
BTBD19	-0.823159	0.410418	0.661865
COMMD5	0.44057	0.659524	0.833742
LANCL1	-1.17307	0.240767	0.506465
MINDY2	1.84184	0.0654978	0.254675
RAB11FIP3	1.83235	0.066899	0.25788
TCEA3	-0.764598	0.444511	0.688682
GJE1	-0.830461	0.406278	0.659317
CDK15	-2.80546	0.00502455	0.0664432
FETUB	0.0753973	0.939899	0.973548
REPS1	-2.34688	0.0189315	0.133185
ADCYAP1	0.524263	0.600095	0.795909
EFCAB3	-2.01906	0.0434814	0.207639
ELAPOR2	-2.16459	0.0304187	0.171517
ATCAY	-1.22806	0.219423	0.481952
STRC	-2.16338	0.030512	0.171517
SMIM34A	-1.29223	0.196278	0.456454
USP40	3.29294	0.000991445	0.0297637
SEMA5B	2.19702	0.0280188	0.16412
POLDIP3	0.804219	0.421271	0.67034
LRRN3	-1.6788	0.0931913	0.304622
TK2	0.539036	0.589862	0.789102
ZNF219	-1.24769	0.212144	0.475186
TEX22	-0.878075	0.379903	0.638566
EIF2B4	-1.16861	0.242563	0.508535
CCN1	-0.567903	0.570101	0.775732
TMEM151B	0.0645182	0.948558	0.977465
B3GALT4	0.321254	0.748018	0.884824
ZNF692	0.797918	0.424918	0.673443
PPM1N	-0.156251	0.875835	0.947901
DCUN1D4	-1.9194	0.0549333	0.233564
NOL7	-2.50304	0.0123132	0.107153
ARFIP1	-2.10725	0.0350963	0.185509
INTS12	-1.634	0.102259	0.321582
PPP6C	-0.731491	0.464479	0.702731
MTFR2	-1.4077	0.159221	0.409714
ASB15	-1.81322	0.0697978	0.262362
TMEM159	-0.833257	0.4047	0.658031
SOX5	-2.14504	0.0319493	0.176024
PENK	-0.451994	0.651274	0.828494
NEURL3	3.19879	0.00138004	0.0347147
OSGIN2	-2.17554	0.0295897	0.168531
PPP1R3E	0.464481	0.642303	0.822522
SRSF12	-3.04905	0.00229569	0.0439492
DSE	-0.604446	0.545547	0.758544
MAPK9	-1.11259	0.265886	0.532938
ZBED9	NA	NA	NA
FAM25G	-3.09861	0.0019443	0.041258
GLI2	0.771508	0.440406	0.685476
DYTN	-3.09689	0.00195565	0.041258
TMPRSS7	-0.467463	0.640168	0.821216
NCOA2	-1.1371	0.255497	0.522032
TGM7	1.35455	0.175561	0.431638
MYBPC1	1.83467	0.066555	0.257115
DDX46	-0.922268	0.356389	0.619681
SLC35A2	-0.685991	0.492719	0.724024
KCNMB2	-0.994244	0.320104	0.585621
ZC3H18	3.49847	0.000467938	0.0206287
SLFN12	NA	NA	NA
BZW1	-2.94324	0.00324801	0.0520418
WT1	0.386821	0.698889	0.855209
CCM2L	0.00925896	0.992613	0.995902
RAPH1	-3.12758	0.00176253	0.0392064
PIGG	2.38824	0.0169293	0.126475
SLC4A8	-3.62885	0.000284687	0.016848
CLDN25	1.32202	0.186163	0.444639
FASTKD1	-1.67186	0.0945519	0.307309
TRIM26	0.208475	0.834858	0.928597
URGCP	0.253053	0.800227	0.913082
UNC5C	0.862011	0.388681	0.645156
TMEM67	-2.56042	0.0104546	0.0979265
RAB34	1.35827	0.174379	0.430085
TRA2B	NA	NA	NA
MARCHF8	1.16174	0.245341	0.511039
CEP170B	3.90052	9.59867e-05	0.0111262
TENT2	-0.245594	0.805997	0.9162
HEPACAM2	-2.7239	0.00645165	0.0758504
TCF3	-0.83036	0.406335	0.659317
MECP2	-0.276404	0.782238	0.903829
SLC12A5	-1.02858	0.303678	0.56939
ATXN7L3	-0.668324	0.503926	0.731724
C2CD4D	1.51439	0.129926	0.365058
BTNL2	0.960404	0.336852	0.601232
FGF12	NA	NA	NA
DGKZ	-2.12924	0.0332345	0.179989
TNRC6B	-2.37913	0.0173538	0.128354
SLC39A5	0.798522	0.424567	0.673227
GTSE1	2.34912	0.018818	0.132969
PRMT1	NA	NA	NA
SLC4A7	0.27663	0.782064	0.903829
RFC5	-1.17584	0.23966	0.504973
CNOT10	-2.2748	0.0229182	0.147714
TMEM169	1.18764	0.234977	0.49991
GAS2	-1.32986	0.183563	0.441343
USP41	1.38792	0.165161	0.417603
HS3ST6	-0.254489	0.799118	0.912539
MALRD1	-2.12562	0.033535	0.181062
LTA	-1.46463	0.143023	0.384898
GABRR1	0.282992	0.777183	0.901388
NAALADL2	-3.02656	0.00247354	0.0453086
GPR42	-1.60485	0.108526	0.331523
EPS15L1	-0.194482	0.845799	0.933441
COG6	0.319457	0.74938	0.8852
CHTF18	0.94138	0.34651	0.610881
TARS1	-0.157331	0.874984	0.947685
SACS	2.37615	0.0174943	0.128712
ANAPC7	-3.26897	0.0010794	0.0312185
SLC23A3	1.31961	0.186966	0.445809
PPP2R2D	1.35658	0.174914	0.43081
RUSC2	-3.41004	0.000649535	0.0238654
PRSS48	-3.17772	0.00148436	0.0358687
CLEC2A	NA	NA	NA
IFFO2	0.489196	0.624703	0.811767
GTF2IRD1	-2.2097	0.0271262	0.161311
GLRA1	0.510578	0.609647	0.801582
TMEM232	-1.68996	0.0910355	0.301494
NDUFS1	-1.22668	0.219942	0.482193
SLC30A8	-1.95626	0.0504344	0.224314
TANGO2	0.531616	0.594992	0.792892
TRRAP	2.01084	0.044342	0.20979
DEPDC1	-2.33644	0.0194685	0.135381
CATSPER4	-1.28484	0.198849	0.45933
TM2D2	-0.263618	0.792074	0.908539
CAND2	1.43164	0.152246	0.398635
GH2	-3.34028	0.000836948	0.0273251
CAPN5	1.66004	0.096906	0.312222
SYTL5	-3.61188	0.00030399	0.0171193
PAPSS2	2.40539	0.0161552	0.123435
GOLGA3	2.56199	0.0104074	0.0977925
STK11IP	0.615418	0.538278	0.753864
TMED7	-0.764771	0.444408	0.688673
TSGA13	0.0293841	0.976558	0.988889
BHMG1	-0.868625	0.385052	0.642634
PDCD6IP	1.15577	0.247776	0.513618
GRID2IP	2.09192	0.0364456	0.189147
SATB2	-1.26048	0.207498	0.469968
MUC1	0.640184	0.522053	0.744255
DHX57	-1.7642	0.0776987	0.276382
CAPNS2	-0.315855	0.752113	0.886698
TMX1	-0.946566	0.34386	0.608159
TMED4	-0.108611	0.913511	0.964236
FGFR2	0.0364427	0.970929	0.986758
CEP44	-2.55004	0.0107711	0.099164
MYO16	2.32235	0.0202139	0.137919
MAPKBP1	-0.717371	0.473145	0.709218
SAMD3	0.0108651	0.991331	0.995587
TEX264	0.585417	0.558268	0.767372
DHX30	-0.130901	0.895854	0.957069
IGF2BP2	-1.22942	0.218914	0.481119
NLGN1	0.536528	0.591594	0.790419
PLS1	-0.870352	0.384108	0.642111
SMARCAD1	-2.68486	0.00725599	0.0805214
BCKDHA	1.56499	0.117586	0.346157
MID1IP1	-0.996048	0.319227	0.584809
OSR2	0.0859623	0.931496	0.970507
TBL1XR1	NA	NA	NA
SNX27	-2.73563	0.00622617	0.0741989
CNEP1R1	-0.239233	0.810925	0.917758
SULF1	-0.594384	0.552255	0.763022
LMNTD1	-1.11519	0.264769	0.531796
CDKN2AIPNL	-0.142191	0.886929	0.952762
JAK3	-1.08074	0.279811	0.54676
NOSTRIN	-1.19266	0.233001	0.497487
CFAP97	-1.30376	0.192316	0.452431
CLSTN2	0.850104	0.395267	0.649311
LRRD1	0.817906	0.413411	0.664239
TRAPPC2	NA	NA	NA
TMEM64	0.554577	0.579184	0.782261
LMOD2	1.5328	0.125324	0.357584
UBE2L3	-0.865809	0.386595	0.643581
EXD1	-1.56118	0.118481	0.347553
BCAP31	-0.872871	0.382733	0.641593
SCFD1	0.584565	0.55884	0.767661
CD28	0.0447831	0.96428	0.984045
MYO7A	-0.68268	0.494809	0.725371
DDX39B	NA	NA	NA
ARMH1	0.383401	0.701423	0.857249
TSC22D1	-2.51047	0.0120571	0.105915
PRICKLE4	-0.483405	0.628808	0.813891
ZNF575	-1.38386	0.166402	0.419311
CDS2	-1.3167	0.18794	0.447128
SHROOM4	-0.965001	0.334544	0.599039
BAP1	-0.186749	0.851857	0.935807
DRD3	-1.0357	0.300343	0.565866
EHMT1	2.14054	0.032311	0.177423
KCNIP2	-0.559874	0.575565	0.779095
RNF112	1.56812	0.116853	0.345207
HTD2	-1.96195	0.0497682	0.22248
POR	2.22241	0.0262554	0.157905
C3orf14	0.08593	0.931522	0.970507
TFR2	-1.52814	0.126477	0.359696
TKT	0.505901	0.612926	0.803166
RPS27L	-0.514345	0.607011	0.800197
YIPF6	-1.48195	0.138354	0.378669
BORCS8	-1.78832	0.0737248	0.269047
ADCY5	0.520704	0.602573	0.797536
CGGBP1	NA	NA	NA
CYP2E1	0.751346	0.452445	0.694201
PRAP1	2.05387	0.0399879	0.19963
ARL6	-1.18064	0.237747	0.5027
PLCD1	1.89567	0.0580039	0.23999
LYRM4	NA	NA	NA
ROBO1	0.640064	0.522131	0.744255
PIGP	0	1	1
GPR156	-3.48454	0.000492985	0.0211899
PARP15	NA	NA	NA
B3GNT10	NA	NA	NA
RAB9A	-0.0705218	0.943778	0.975322
ZC3HAV1	0.711763	0.476611	0.711574
NAA10	-1.27263	0.203149	0.464282
TTC26	-0.607408	0.54358	0.757432
PGAP2	-1.93056	0.0535375	0.230653
MRPS22	1.78399	0.0744256	0.270054
ANP32A	NA	NA	NA
CCNJ	-2.3213	0.0202706	0.138024
CNIH4	-2.15856	0.0308843	0.172375
RTL9	-0.414018	0.678861	0.84428
MINDY4B	-2.26309	0.02363	0.14979
STIM2	-0.448909	0.653497	0.829705
RAB42	1.02641	0.304697	0.570332
CDNF	-2.5417	0.0110314	0.100456
SSBP1	-1.79221	0.073099	0.268434
TBC1D2	2.50008	0.0124166	0.107671
WWTR1	0.743875	0.456952	0.697199
RASA4B	-1.47879	0.139197	0.379913
DNAJC24	0.364937	0.715158	0.864847
PCCB	-0.872107	0.38315	0.642011
MLF1	-1.57422	0.115436	0.343232
CPA5	-0.313065	0.754232	0.8882
RWDD1	-1.03508	0.300633	0.566052
SRPRB	-0.843586	0.398901	0.652185
CREG1	-0.245966	0.805709	0.915968
MALSU1	1.43065	0.152531	0.398784
CMC1	0.189727	0.849523	0.934349
HELZ2	2.40592	0.0161316	0.123435
PEX5L	-1.36758	0.171442	0.425936
GPR143	0.13252	0.894573	0.956321
SSR3	-1.22246	0.221535	0.484152
CALML4	0.6927	0.488498	0.720972
BRD9	2.38839	0.0169222	0.126475
RAB23	-1.14009	0.254248	0.521104
HBP1	-2.02196	0.0431801	0.207293
KIF12	-2.5531	0.0106768	0.0986991
KLF8	-1.7016	0.0888302	0.298289
DBNL	0.885118	0.376093	0.636053
ZBTB8OS	0.279199	0.780092	0.90317
PPIA	0.933165	0.350735	0.614156
ARMC8	-1.62114	0.104987	0.326355
EIF1	NA	NA	NA
PUS7	-2.15739	0.0309752	0.172709
BPNT1	-0.783313	0.433443	0.680097
SLC12A8	-0.535757	0.592127	0.7908
KLHL13	-3.16668	0.00154189	0.0369282
HFE	-1.10393	0.269623	0.536175
KLC3	0.764114	0.444799	0.68881
GOLIM4	-2.54751	0.0108495	0.0994899
LRRC75A	-0.571502	0.567659	0.774556
C1orf52	0.0891311	0.928978	0.969763
SELENOT	-1.09401	0.273949	0.540804
ABI3BP	-2.30342	0.0212554	0.141802
MFN1	-1.6825	0.0924725	0.303858
SLC45A1	2.13696	0.0326011	0.178121
MYSM1	-2.11762	0.0342076	0.182962
TAF6	1.48361	0.137913	0.378088
C16orf89	1.51163	0.130628	0.366028
NMD3	-0.314706	0.752985	0.887233
TMEM44	1.32798	0.184185	0.442137
COMMD2	-1.94505	0.0517692	0.227036
U2SURP	-0.456078	0.648334	0.826545
UBN2	-0.881619	0.377983	0.63733
WNT5A	0.310694	0.756033	0.889014
IDH3B	0.87434	0.381933	0.640832
MED12L	-0.0933805	0.925601	0.968511
FAM107A	-0.895323	0.370615	0.631542
SSR1	-1.04855	0.294386	0.55971
ATPAF2	1.85335	0.0638317	0.251039
PARP14	-1.41389	0.157393	0.406979
NSUN4	0.227519	0.820021	0.921855
LMF2	2.38744	0.0169659	0.126685
PTPRG	0.863603	0.387806	0.64462
SPATA6L	-3.13517	0.00171755	0.0387526
ZNF398	0.411375	0.680798	0.845699
VAPB	0.249675	0.802839	0.914307
PURG	0.0161387	0.987124	0.994068
SUPT20H	-2.61791	0.00884696	0.0899057
TMEM14B	-0.474884	0.634869	0.817315
NSFL1C	-0.306133	0.759504	0.891092
NDUFB2	1.76586	0.0774192	0.275791
SMIM29	-2.01775	0.0436175	0.207954
MRPS14	-2.1309	0.0330973	0.179417
CCDC39	-1.85152	0.0640948	0.251625
MRPL47	-0.0588854	0.953043	0.979706
ALG2	2.85342	0.00432513	0.0604825
TRPC1	-0.597536	0.55015	0.762097
CAMKV	-1.04582	0.295645	0.561075
ST6GALNAC5	-1.17679	0.239279	0.504667
FAM162A	-0.747958	0.454486	0.695669
TAFA1	NA	NA	NA
DCUN1D2	0.706784	0.479701	0.71401
AL353579	1.60854	0.107717	0.330319
SYNPR	-1.56906	0.116633	0.344925
ADPRH	0.360276	0.718641	0.866234
SEPHS2	-0.942433	0.345971	0.61051
DUSP13	-0.0182342	0.985452	0.993506
GLT8D1	-1.09936	0.271612	0.538469
RPL23	NA	NA	NA
NISCH	-1.67642	0.0936563	0.305805
GPBAR1	0.0316719	0.974734	0.988413
CALU	-0.361942	0.717396	0.865723
GSTK1	-1.56632	0.117274	0.34558
C21orf62	NA	NA	NA
AZI2	-0.389007	0.697271	0.854222
TCAF1	-1.99862	0.0456493	0.21292
OARD1	-1.67884	0.0931824	0.304622
JAM2	0.486529	0.626592	0.812795
LIMS3	NA	NA	NA
ASB11	-3.33541	0.000851747	0.0274129
CST7	0.805437	0.420568	0.66997
RSRC1	-2.05795	0.0395952	0.19827
DDI2	0.106112	0.915494	0.964365
TIGIT	-2.03886	0.0414643	0.20318
STK26	-1.5408	0.123364	0.354547
PPP2CA	NA	NA	NA
BTBD9	0.788193	0.430584	0.677862
RAMP3	0.192572	0.847294	0.93357
FSBP	-3.37618	0.000735	0.0258417
RBM48	-2.86991	0.00410586	0.0588018
RXRA	NA	NA	NA
NCK1	-0.79382	0.4273	0.675531
KNCN	0.590312	0.554981	0.765266
CFAP20DC	-2.67792	0.00740812	0.0812975
PLSCR5	-2.10319	0.0354494	0.186446
SCHIP1	-1.27055	0.20389	0.465044
POLE4	0.306679	0.759088	0.890759
URM1	NA	NA	NA
ABHD14B	0.270025	0.787141	0.906388
TTC12	-0.174968	0.861105	0.940603
TREML2	1.12971	0.258599	0.525233
KIAA0408	-2.13734	0.03257	0.178121
DNAJC12	-2.25329	0.0242406	0.151496
HAX1	-0.328909	0.742225	0.881344
FXN	0.616936	0.537277	0.753101
HOXB6	0.458905	0.646302	0.825231
FBXL2	-0.08144	0.935092	0.971589
TMEM176A	2.75307	0.00590389	0.071668
QTRT2	-0.793734	0.42735	0.675537
NECTIN3	-1.2768	0.201674	0.462607
PPP2R5D	-0.33593	0.736924	0.878635
EFCAB10	-2.89816	0.00375358	0.0564254
SLC4A2	0.0252496	0.979856	0.990599
NDUFA3	0.549261	0.582827	0.7847
CDK5	NA	NA	NA
GRM7	0.579461	0.562278	0.770173
KLHL29	-0.701026	0.483287	0.716841
TSPAN33	0.676943	0.498442	0.727749
RAB11FIP5	0.411943	0.680381	0.845533
FEZF2	0.165594	0.868477	0.94422
NR6A1	-0.168991	0.865804	0.942904
ADAM9	-2.72963	0.00634049	0.074974
ASB14	-0.7811	0.434744	0.681133
IVD	1.68142	0.0926822	0.303994
TFAM	-0.406349	0.684486	0.847366
KCNT1	3.05671	0.00223783	0.0432327
RAD51B	-0.20767	0.835487	0.928642
CUTA	-1.98767	0.0468486	0.215586
C1orf94	0.0531686	0.957598	0.981071
CIAO1	-0.861088	0.389189	0.645533
CCDC14	-1.44898	0.147342	0.390893
VAMP2	NA	NA	NA
UHMK1	-0.937673	0.348413	0.612343
OPN5	2.36728	0.0179192	0.130059
REPIN1	-0.322577	0.747015	0.884228
TFDP2	-2.91277	0.00358233	0.0550218
IRF5	-1.88544	0.0593702	0.242776
SLC15A2	-0.93732	0.348594	0.612526
LNP1	-1.26798	0.204807	0.46599
LSAMP	NA	NA	NA
THOC5	0.0946762	0.924572	0.968281
SMYD3	1.79886	0.0720409	0.266818
KCNAB1	1.47415	0.140441	0.381421
TUBA4B	NA	NA	NA
FAM178B	-1.30585	0.191605	0.451316
SLC26A8	0.998188	0.318188	0.583483
SPATA1	-0.366746	0.713809	0.86386
FLNB	-1.39316	0.163572	0.415427
ONECUT2	NA	NA	NA
CPB1	-1.55962	0.118849	0.348036
RPL37A	NA	NA	NA
ERICH6	-2.00672	0.044779	0.21083
SNX21	1.00101	0.316823	0.582058
UTP25	-1.2731	0.202982	0.464081
NUDT5	-0.241438	0.809215	0.917424
ADRM1	0.941762	0.346315	0.610681
SRSF10	NA	NA	NA
SLC35A5	-1.88279	0.0597295	0.243276
HADHA	-0.916376	0.35947	0.622669
FHIT	0.979353	0.327406	0.591208
SEC22A	-0.436978	0.662127	0.835301
FNDC3A	-2.23238	0.0255901	0.155926
MME	0.624397	0.532367	0.750259
ATP6V1F	2.09069	0.0365559	0.189577
PSMD6	-1.16475	0.244122	0.50984
POPDC2	2.23021	0.0257333	0.156126
SUCLG2	-1.51027	0.130975	0.366519
RWDD2B	0.0156288	0.987531	0.994068
FAM199X	NA	NA	NA
PARK7	0.755479	0.449961	0.69296
RPL7L1	-3.0974	0.00195223	0.041258
CFAP74	1.67439	0.0940546	0.306534
TBRG4	2.2759	0.0228522	0.147515
SMIM40	-1.34625	0.17822	0.434911
CLIC3	0.82697	0.408254	0.660509
TIMMDC1	0.824313	0.409762	0.661261
SUSD4	1.8051	0.0710591	0.264768
EBP	3.30506	0.000949568	0.0289892
SELENOK	-1.29151	0.196528	0.456775
HACD4	-0.41147	0.680728	0.845699
DUSP7	-0.128212	0.897981	0.958024
PHC3	-0.255547	0.798301	0.912362
PIK3CG	0.0438901	0.964992	0.984357
KRBA1	3.34985	0.000808549	0.027206
PRKRIP1	-1.13821	0.255032	0.521703
GMPS	-1.45392	0.145968	0.389228
DENND2A	0.36784	0.712992	0.863465
DHX36	-1.51058	0.130896	0.366483
ZNF639	-1.88587	0.0593125	0.242764
EVX1	-1.67057	0.0948075	0.307833
IL18BP	0.420466	0.674145	0.841235
KRTCAP2	-0.674019	0.500299	0.729384
RGL2	-1.22437	0.220815	0.483219
IAH1	-1.22216	0.221647	0.484185
RRP1	-0.395909	0.692173	0.852311
KLF6	-1.16316	0.244765	0.510483
LCN10	2.56165	0.0104177	0.0978273
PPM1L	NA	NA	NA
PROX1	-0.1814	0.856054	0.937524
CASR	0.220519	0.825467	0.924475
HOXB3	1.85417	0.0637144	0.250951
KIAA2012	-3.2312	0.00123272	0.0327571
ADAMTS9	0.213929	0.830602	0.926454
KIF1A	2.97386	0.00294078	0.0490103
PGAM5	0.89446	0.371076	0.631816
PLRG1	-0.29631	0.766993	0.895694
TMEM267	-0.722594	0.469929	0.706776
GNPDA1	-0.448817	0.653564	0.829713
USP45	0.892207	0.372282	0.632635
ZCCHC3	-0.355621	0.722125	0.867824
DOK3	1.28583	0.198503	0.458962
ZNF623	NA	NA	NA
AREG	-3.63493	0.000278056	0.0167704
TMEM167A	NA	NA	NA
MLIP	-1.03918	0.298721	0.564027
BEND4	1.30009	0.19357	0.45393
CAGE1	-0.648272	0.516809	0.740215
ACTN3	-2.11356	0.0345526	0.183871
PDGFC	-2.48596	0.0129202	0.110021
SV2C	1.00966	0.312658	0.578039
XPNPEP1	-1.70402	0.0883768	0.297268
GUCY1B1	-0.457741	0.647138	0.825659
IDO2	-1.70809	0.087619	0.295792
RANBP3L	-2.47478	0.0133318	0.111691
LIMCH1	-3.80416	0.000142289	0.0130317
MGAT4D	-0.128058	0.898103	0.958024
SAMD14	-0.302119	0.762562	0.892587
PDK2	-0.216042	0.828955	0.926105
RPL9	-1.5964	0.110401	0.334501
MEGF10	-4.16705	3.08572e-05	0.00750538
SPCS3	NA	NA	NA
ZNF827	-2.71949	0.00653817	0.0763233
PACRGL	-0.693544	0.487968	0.720825
TUSC3	0.695823	0.486539	0.719432
PRIMPOL	0.431702	0.665958	0.837144
TMEM158	1.68321	0.0923341	0.303761
GPX8	-0.250227	0.802412	0.914307
ROPN1L	0.211445	0.83254	0.927427
CXCL11	-2.02566	0.0427994	0.207107
ANKRD50	-0.836307	0.402982	0.656534
PCDHA1	NA	NA	NA
CNOT6L	-0.536257	0.591781	0.790515
CDKN2AIP	-1.41719	0.156427	0.405424
GC	-0.127259	0.898735	0.958317
DLEU7	2.40851	0.0160178	0.123138
TIGD5	-0.0701202	0.944098	0.975322
NR3C1	-2.34113	0.0192257	0.134616
FBXL7	0.203781	0.838525	0.930065
ADAMTS12	-0.179634	0.85744	0.938673
DCK	-0.0884731	0.929501	0.969806
TMEM33	NA	NA	NA
ZGRF1	-0.897499	0.369453	0.630803
CRISP1	0.359164	0.719472	0.866747
MAEA	-1.10821	0.267773	0.534592
DDX4	-0.68716	0.491982	0.723794
PLAC8	-0.471234	0.637473	0.819216
SRP19	-1.1615	0.245437	0.511119
SEC31A	0.74865	0.454068	0.695613
ALYREF	0.569388	0.569093	0.775326
RHOH	0.452298	0.651055	0.828494
PALLD	-0.562471	0.573795	0.778079
THUMPD2	-0.911812	0.361868	0.624704
MIB2	1.21638	0.223839	0.486894
HADH	-2.70015	0.0069309	0.07826
LRP2BP	-1.23679	0.216166	0.478813
ERBIN	-2.38214	0.0172126	0.127738
SUB1	NA	NA	NA
FOXL3	0.505259	0.613377	0.803378
CEP192	-0.0753299	0.939952	0.973548
GUCY1A1	-0.562003	0.574114	0.77822
AHRR	2.72868	0.00635881	0.0750562
YIPF3	0.0155292	0.98761	0.994068
WDR36	-1.97843	0.04788	0.21818
PGM3	-3.62647	0.000287322	0.016848
PRPS1L1	0.819866	0.412293	0.66311
WNT8A	-2.46014	0.0138881	0.114033
ADGRL3	-2.4045	0.0161944	0.123663
SLCO6A1	-2.00803	0.0446401	0.21073
CDK18	-2.60308	0.00923903	0.0919808
GALNTL6	-2.39621	0.0165658	0.125283
SLC10A7	-1.5413	0.123244	0.354373
GABRA2	-2.00171	0.045316	0.212099
MRPS30	0.229821	0.818231	0.920703
NEK1	-3.2908	0.000999012	0.0297637
SMIM31	-0.7701	0.44124	0.686091
SMG7	-0.641888	0.520946	0.743362
ATP2C1	0.653996	0.513114	0.738273
TLL1	-0.629633	0.528934	0.748298
SLC4A9	0.544604	0.586026	0.78653
COX18	0.569976	0.568694	0.775168
DEK	-1.67041	0.0948374	0.307833
SERINC5	-1.06357	0.287521	0.553431
LRAT	-1.02851	0.30371	0.56939
SORCS2	2.87001	0.00410455	0.0588018
CDH18	0.242565	0.808343	0.917153
FBN2	-0.0532246	0.957553	0.981071
HOXC9	NA	NA	NA
CPLANE1	-1.85632	0.0634075	0.250166
NEDD4	0.091876	0.926797	0.969171
SMUG1	-1.65539	0.0978444	0.314157
RNF213	0.0838338	0.933189	0.97122
OCIAD2	-1.34266	0.179384	0.435956
CFAP299	-1.68297	0.0923807	0.303847
GLRX	0.577319	0.563724	0.77115
NSD2	2.59755	0.00938918	0.0926617
LYRM9	-0.682286	0.495058	0.725521
PKD2L2	-0.882567	0.37747	0.636917
BTN3A2	NA	NA	NA
LARP7	-0.518638	0.604013	0.798445
ZNF131	-2.80739	0.00499454	0.0663419
AADAT	2.02093	0.0432868	0.207511
CCSER1	-2.75352	0.00589575	0.0716422
C1QB	0.750813	0.452765	0.694326
AC010255	-2.07336	0.0381392	0.193991
MAML3	-1.31382	0.188907	0.448521
SIL1	-1.11183	0.266212	0.533227
UNC5A	-1.70726	0.0877738	0.296088
RAD17	-0.578625	0.562842	0.770306
INPP4B	-1.99217	0.0463521	0.214253
TNIP3	-1.95578	0.0504907	0.224369
ATG12	0.492966	0.622037	0.809504
HSD17B4	1.39306	0.163601	0.415429
ANAPC4	-3.61588	0.000299325	0.0170953
RPS6KA2	2.95366	0.00314034	0.0510331
LRBA	-1.63945	0.10112	0.319828
FNIP1	1.37786	0.168245	0.421937
DIO3	3.07523	0.00210342	0.042466
SEPTIN11	-1.88759	0.059081	0.242418
SHLD3	-2.27806	0.0227227	0.147222
CCDC110	-3.46141	0.00053736	0.0219637
CDHR2	-2.28964	0.0220421	0.145016
DTWD2	-1.91779	0.0551376	0.23391
GTF2H2C	-1.5887	0.112129	0.337525
MTTP	1.88625	0.0592608	0.242686
CLRN2	0.104093	0.917096	0.964906
GAK	3.01445	0.00257446	0.0462437
USP26	NA	NA	NA
UVSSA	3.59951	0.000318821	0.017391
SH3RF2	-0.424275	0.671365	0.840108
UIMC1	-1.773	0.0762291	0.272852
DROSHA	-2.52175	0.0116772	0.103271
ATPSCKMT	0.35924	0.719416	0.866747
ANKRD13D	1.00103	0.316814	0.582058
SPOCK3	-1.48769	0.136832	0.376081
HGFAC	0.335125	0.737531	0.879006
FHDC1	1.65595	0.0977325	0.314001
COPS4	1.21726	0.223504	0.486451
CAMK2D	-0.400017	0.689144	0.850015
TENM3	-0.6399	0.522238	0.744255
SH3BP2	2.26729	0.0233724	0.148959
ANAPC13	NA	NA	NA
C4orf54	-1.06833	0.285371	0.55174
ZNF346	-0.855783	0.392118	0.647507
POLN	0.606721	0.544036	0.757712
ETFDH	1.36456	0.172391	0.427506
SH3TC2	-0.0123377	0.990156	0.995187
KCNN2	0.774134	0.438851	0.684523
FRAS1	-1.36862	0.171117	0.42544
CPNE4	-1.46586	0.142687	0.384509
DAPP1	1.34783	0.177713	0.434434
KCTD16	0.740703	0.458873	0.699005
MTX3	-3.04299	0.00234237	0.0441043
PAICS	0.301039	0.763385	0.893174
PRRC1	-1.37773	0.168286	0.421937
ABL2	1.40174	0.160993	0.412262
TTC39B	-2.17933	0.0293068	0.167655
TRIML2	-1.97076	0.0487516	0.22058
PAQR3	0.043394	0.965387	0.984633
PCBD2	-1.75049	0.0800344	0.281191
UCHL1	-1.81245	0.069916	0.262486
RACK1	-1.24354	0.213669	0.476565
EXOC3	1.63949	0.101111	0.319828
SPINK13	1.45278	0.146284	0.389662
GRAMD2B	0.364465	0.715511	0.865062
MXD3	-0.319976	0.748987	0.885123
TRPC7	0.467551	0.640106	0.821206
KIAA0825	-3.53967	0.000400625	0.0193797
TET2	-2.36353	0.0181016	0.130692
DDR1	-0.574963	0.565316	0.772197
MCIDAS	-0.115199	0.908287	0.961765
ACSL1	0.300632	0.763695	0.893396
TTC29	-1.04419	0.296395	0.561912
TNFAIP8	-0.275307	0.78308	0.904076
CLOCK	-0.94838	0.342936	0.607176
SREK1IP1	-0.810941	0.417399	0.66793
IGSF22	NA	NA	NA
MRPS27	1.2143	0.224634	0.487765
CDC25C	-0.911073	0.362257	0.62487
ASTE1	1.1819	0.237247	0.502217
TTC23L	-1.29273	0.196103	0.456402
CNGA1	0.0367576	0.970678	0.986758
CSRNP1	-2.3726	0.0176634	0.12915
ZBTB38	-1.96031	0.0499599	0.223057
NME2	0.447356	0.654618	0.830702
YJEFN3	-3.45556	0.000549156	0.0222522
AMOTL2	-0.353747	0.723529	0.868738
MARCHF1	-1.78064	0.0749708	0.271039
FAM193B	0.35823	0.720171	0.866802
CCDC192	-0.784717	0.432619	0.679695
KLHL2	0.103886	0.91726	0.964906
RMND5B	0.265791	0.7904	0.907886
GSTCD	-0.754945	0.450282	0.692961
DAG1	2.98209	0.00286287	0.0487419
MCTP1	-1.73826	0.0821648	0.284831
RNF150	-1.41445	0.157229	0.406803
TMEM150C	-1.14825	0.250865	0.517029
CCDC160	-2.7809	0.00542079	0.0684203
PTDSS1	0.0114072	0.990899	0.995461
GFRA2	1.24554	0.212932	0.475864
SMIM18	-3.35084	0.000805663	0.027206
VASH2	-1.82967	0.0672993	0.258282
PCDHGA1	1.13752	0.255322	0.521864
PCDHGA6	1.28287	0.199536	0.460044
CPNE3	0.16846	0.866221	0.942905
C8orf88	-1.37763	0.168319	0.421937
UBE2W	0.0133492	0.989349	0.994754
RALYL	-2.35874	0.0183369	0.131331
NAIP	-2.60382	0.00921904	0.0918623
NPM1	-0.419698	0.674706	0.841582
RBPMS	0.742	0.458087	0.698237
SHISAL2A	0.904217	0.36588	0.628015
CNOT8	NA	NA	NA
SLC45A4	3.20239	0.00136291	0.0345666
ADGRB1	3.48391	0.00049415	0.0211899
ADAM19	-0.195224	0.845217	0.93317
FBXO32	-1.01574	0.309755	0.575415
WWP1	-0.724276	0.468897	0.706081
PCDHGA5	2.27514	0.0228974	0.147644
STMN2	0.0917365	0.926907	0.969171
ELOC	NA	NA	NA
ENDOV	0.690967	0.489586	0.721923
DLX6	0.35675	0.721279	0.867417
SBSN	0.832244	0.405271	0.658382
LEPROTL1	-0.0769991	0.938624	0.973259
PAK3	-0.872776	0.382785	0.641593
POU6F2	-0.441836	0.658608	0.833342
CIBAR1	-0.082092	0.934574	0.971589
PCDHGA7	-0.643007	0.52022	0.742663
FAM83A	0.416969	0.676701	0.842721
CNBD1	0.721653	0.470508	0.707262
TFF3	1.38313	0.166625	0.419587
GABRP	-1.29036	0.196924	0.457267
SLC10A5	-1.65378	0.0981727	0.314912
TRHR	-0.213997	0.830549	0.926454
TENM2	1.52308	0.127739	0.361331
C8orf34	-3.50098	0.000463545	0.0206287
NKX6-3	0.685166	0.493239	0.724443
ASAP1	0.137732	0.890452	0.954461
MPP2	-0.392822	0.694451	0.853042
HDAC2	NA	NA	NA
CLDN23	-0.627176	0.530544	0.749148
CYRIB	NA	NA	NA
ERI1	-0.142741	0.886495	0.952691
SPSB2	-1.17758	0.238964	0.50434
HEPH	-2.36106	0.0182228	0.130994
PTK2	1.69621	0.089846	0.299426
PCDHGB4	NA	NA	NA
LRRC6	1.64118	0.10076	0.319167
ANKRD46	NA	NA	NA
ERLIN2	0.953463	0.340356	0.604817
SLC25A30	-2.04282	0.0410707	0.202111
HMGB4	-2.2639	0.0235802	0.149705
RHOBTB2	2.89559	0.00378446	0.0567172
LYN	1.47273	0.140825	0.382117
DENND3	3.35531	0.000792762	0.0270422
CLVS1	-2.0333	0.042022	0.204353
ATXN7L3B	NA	NA	NA
SLC25A37	-0.808175	0.41899	0.668767
RPL26L1	NA	NA	NA
AMPD1	0.914412	0.360501	0.62366
EBF2	NA	NA	NA
ANKAR	-3.55426	0.000379038	0.0189993
TSPAN18	-1.09281	0.274476	0.540896
CCNE2	-1.81825	0.0690261	0.260899
TPD52	-1.12261	0.261603	0.528586
MCF2	-2.44775	0.014375	0.115681
TRIQK	-1.11924	0.263038	0.529682
SLC36A1	-1.19447	0.232296	0.496718
PCDHGB6	0.598441	0.549546	0.761694
IKBKB	-2.45111	0.0142417	0.115317
GOLGA7	NA	NA	NA
DOCK2	0.501084	0.616312	0.805304
INTS9	-0.0180611	0.98559	0.993506
PPIL6	-0.998636	0.317971	0.583156
WWC1	0.781525	0.434493	0.681097
VDAC3	-1.41242	0.157826	0.407329
SGK3	0.880417	0.378634	0.638022
SERPINE3	-3.45167	0.000557132	0.0222925
ATOX1	0.241137	0.809449	0.917549
NUDT16	0.585558	0.558172	0.767372
HSF4	-2.07895	0.0376218	0.192547
PIK3R1	-2.73835	0.00617475	0.0736829
RNF130	-0.135376	0.892314	0.955071
EPHX2	0.899954	0.368145	0.629861
TMEM200B	0.422394	0.672738	0.840634
HS6ST2	-1.85065	0.0642196	0.25178
ALG11	1.24499	0.213136	0.476102
LAPTM4B	-0.428094	0.668583	0.8389
PTP4A3	0.155347	0.876548	0.94798
SMIM12	-1.29549	0.195152	0.455334
TCEA1	-0.201914	0.839984	0.930827
RNF217	1.06212	0.288181	0.553653
ENY2	NA	NA	NA
FBXO41	-0.976895	0.328621	0.591966
DPYSL2	0.792031	0.428343	0.676242
RIMS1	-0.725105	0.468388	0.70596
CETN3	-1.62771	0.103587	0.324107
TRNP1	0.367118	0.713531	0.863753
ATXN7	-0.811622	0.417009	0.667511
PCDHA3	NA	NA	NA
PNMA2	-0.758384	0.448221	0.691249
LACTB2	1.94203	0.0521336	0.227569
IDO1	-2.16277	0.0305591	0.171518
FZD6	-0.870048	0.384274	0.642111
ATP6V1E2	0.0405566	0.967649	0.985572
PCDHGB2	1.88296	0.0597061	0.243276
MYBL1	-1.87453	0.0608571	0.245297
INSYN2A	1.95435	0.0506598	0.224588
STMN4	-0.542305	0.587609	0.788064
PPP1R42	-1.81914	0.0688901	0.260613
FER1L6	0.234651	0.81448	0.918912
PBK	-0.268191	0.788552	0.907179
NCALD	-0.648345	0.516762	0.740215
SMIM23	0.639445	0.522533	0.744462
UBE2V2	NA	NA	NA
RANBP17	-2.5806	0.00986279	0.0944981
KCNB2	-1.55177	0.120717	0.351005
DNPEP	1.38462	0.166169	0.418909
ZNF674	NA	NA	NA
LYRM2	-1.10325	0.269917	0.536472
PCDHGB1	0.695086	0.487001	0.719762
TDRP	1.25257	0.210362	0.473115
C1orf210	-0.389	0.697276	0.854222
INTS8	-2.86517	0.00416781	0.0591749
TMEM71	0.688805	0.490946	0.722926
CLINT1	-1.86769	0.0618057	0.247306
CASP3	-0.381771	0.702631	0.857879
UQCRB	NA	NA	NA
CA1	0.398781	0.690055	0.850926
MYC	1.22563	0.220339	0.482519
SLC6A7	0.00541069	0.995683	0.997633
KIF13B	3.64298	0.000269505	0.0165919
TXNRD3	0.868677	0.385024	0.642634
HMBOX1	-0.388001	0.698015	0.854563
FANCD2OS	-0.937229	0.348641	0.612526
STAU2	-1.16473	0.244129	0.50984
NTRK1	0.00859261	0.993144	0.996233
KCNV1	0.379021	0.704672	0.858721
DNAAF3	NA	NA	NA
TRMT9B	-1.3932	0.163561	0.415427
GNLY	NA	NA	NA
MAML2	-3.21688	0.00129591	0.0336733
FUT6	NA	NA	NA
EMSY	-4.84376	1.27403e-06	0.00334928
ARFGAP2	-2.44968	0.0142982	0.115357
NFRKB	1.13247	0.257435	0.523874
C8orf82	2.73242	0.00628718	0.0746856
CNTN5	-1.77946	0.0751651	0.271375
ZC2HC1C	-0.916622	0.359341	0.622669
C11orf98	-0.723711	0.469243	0.706281
CFAP54	-1.6607	0.0967747	0.311937
DBX1	0.638388	0.523221	0.744941
AAMDC	-1.04254	0.29716	0.562525
TRIM3	-0.634513	0.525746	0.746745
CRACR2B	2.69751	0.00698598	0.0785235
KIRREL3	-1.27798	0.201255	0.462111
ZIC4	-3.71799	0.000200814	0.014905
WDR74	0.039036	0.968862	0.986069
CLNS1A	-3.46832	0.00052373	0.0218275
DKK3	-0.278193	0.780864	0.903363
TXNRD1	-2.93001	0.00338951	0.053509
TYK2	2.6126	0.0089857	0.0905097
RPS13	NA	NA	NA
C11orf65	-0.460569	0.645108	0.824591
SLC6A5	1.40674	0.159504	0.410007
SOGA3	1.44701	0.147895	0.391982
SLC35F2	-0.18738	0.851362	0.935665
GJB7	NA	NA	NA
FDFT1	1.23312	0.217531	0.479641
PCDHA2	0.931096	0.351804	0.614952
DICER1	1.17111	0.241555	0.507235
LGALS8	-1.16535	0.243878	0.509822
PUF60	0.464688	0.642155	0.822484
KBTBD3	-2.54915	0.0107986	0.0992063
CHMP1B	NA	NA	NA
TRAF6	0.810788	0.417487	0.667989
VAV3	-0.681067	0.495829	0.726037
IQANK1	3.49486	0.00047431	0.020698
MYO18A	-1.8939	0.0582385	0.240491
CREBZF	-2.31606	0.0205551	0.138999
ZBTB44	-1.06183	0.288312	0.553817
NAV2	-1.71712	0.0859566	0.293114
RAB30	NA	NA	NA
TEAD1	NA	NA	NA
RPS25	NA	NA	NA
GPR61	-1.01255	0.311273	0.576574
FLI1	-2.18124	0.0291657	0.167466
EID3	-0.207564	0.835569	0.928642
E2F8	1.2381	0.215677	0.478529
RAE1	-1.02514	0.305298	0.570995
CRYAB	-0.0545556	0.956493	0.98103
PAFAH1B2	NA	NA	NA
LTB4R2	1.64691	0.0995763	0.317315
TMEM41B	0.169909	0.865082	0.942726
MANF	-0.787027	0.431266	0.678331
CCDC17	-0.403406	0.68665	0.848544
CMTM1	-1.39362	0.163433	0.415358
C1QTNF5	-0.669966	0.502879	0.731349
SOX6	-0.879062	0.379368	0.638224
GPT	2.34612	0.0189702	0.133393
ATG13	-3.71645	0.000202045	0.014905
RDX	0.41929	0.675004	0.841742
ZC3H12C	0.269035	0.787903	0.906914
DGAT1	-1.1305	0.258267	0.524777
AMPD3	0.654695	0.512664	0.737876
TMEM218	0.19169	0.847985	0.933681
FAM111A	-2.07708	0.0377943	0.193097
CYB561D1	-0.789122	0.430041	0.677525
GRK6	0.359759	0.719028	0.866489
HSF1	2.31325	0.0207088	0.139623
BRSK2	1.91825	0.0550793	0.233756
KIAA0100	-2.37548	0.0175259	0.128712
MROH1	3.77264	0.000161529	0.0139642
AMBRA1	-1.23574	0.216554	0.478856
KDM2A	-2.0412	0.041231	0.202698
PC	1.37801	0.168199	0.421906
CKAP5	-2.92519	0.00344244	0.0537071
C11orf1	-0.464414	0.642351	0.822522
EML3	1.07981	0.280229	0.547217
SAAL1	-0.139296	0.889216	0.953594
GRP	1.39985	0.161559	0.412715
FXYD6	-1.21031	0.226161	0.489718
LRRC24	2.55387	0.0106533	0.0985971
RASSF10	1.79151	0.0732123	0.268438
CLP1	0.135835	0.891952	0.955033
CCDC180	0.186537	0.852024	0.93592
AP002495	-2.27817	0.0227167	0.147222
MUC15	-1.63522	0.102004	0.321048
CCDC90B	-0.460569	0.645108	0.824591
KCNJ5	-0.00377462	0.996988	0.998536
OMP	0.199134	0.842158	0.932122
PTH	-0.908703	0.363507	0.625897
PCDHA5	NA	NA	NA
GALNT4	-0.537909	0.59064	0.789844
EID1	NA	NA	NA
CDCP2	0.727327	0.467026	0.704695
ALDH3B2	2.2709	0.023153	0.148573
H2AX	NA	NA	NA
WNK1	1.47826	0.139339	0.380032
PCDHA4	1.28374	0.199231	0.459791
FAM89B	0.0290496	0.976825	0.989024
CYHR1	NA	NA	NA
ZNF202	-1.32813	0.184134	0.442137
RGS5	0.0945319	0.924687	0.968281
PRR5L	0.153777	0.877786	0.948904
TMEM262	1.04482	0.296108	0.56156
LRRC4C	-1.85372	0.0637798	0.251039
OR52B2	-1.07156	0.283918	0.550292
BTBD10	-2.67134	0.00755496	0.0823607
CAVIN3	-1.48334	0.137985	0.378216
NIN	-2.71565	0.00661448	0.0766054
PLEKHA7	-0.667008	0.504767	0.732522
SAC3D1	-0.640014	0.522164	0.744255
PDZD3	-0.697768	0.485322	0.718801
EIF3M	-0.139577	0.888994	0.953594
CELF1	-1.70654	0.0879075	0.296371
SIGIRR	-1.35332	0.175955	0.431725
CDC27	-1.65247	0.0984382	0.315316
BCLAF1	-1.70227	0.0887042	0.298233
API5	-0.805931	0.420282	0.66986
UQCC3	0.899714	0.368272	0.6299
FZD4	-1.11349	0.265497	0.532507
RPS6KA1	-1.06308	0.287747	0.553524
C4orf50	0.940758	0.346829	0.610934
GPR68	1.28795	0.197765	0.458188
LARGE2	0.591964	0.553875	0.764593
ASCL3	-1.91654	0.055296	0.23414
EHF	-1.5162	0.129469	0.364541
DPP3	-1.21436	0.22461	0.487765
EYA4	-1.35493	0.175441	0.431534
RAB3IL1	2.78077	0.00542308	0.0684203
OR10S1	2.4186	0.0155802	0.121091
ATXN3	-0.155702	0.876268	0.94798
AP5B1	-0.850922	0.394813	0.648637
IMMP1L	-1.39	0.164528	0.416642
TATDN3	0.0405821	0.967629	0.985572
SLC24A4	2.63885	0.00831867	0.0866323
MEX3A	NA	NA	NA
ACER3	-0.788786	0.430237	0.677646
TSPAN19	NA	NA	NA
PCDHA9	NA	NA	NA
TSGA10IP	1.45124	0.146713	0.390114
ATP6V0B	-2.5375	0.0111649	0.100946
SPA17	1.35412	0.175699	0.431666
EEF1D	2.50526	0.0122362	0.106911
CD3G	-0.189934	0.849361	0.93424
CSKMT	NA	NA	NA
FAM118B	0.628433	0.52972	0.748591
TRAPPC4	0.7946	0.426846	0.675162
TRPM5	3.53275	0.000411262	0.0196306
GSDMD	-1.395	0.163015	0.41522
TMEM25	1.58291	0.113443	0.339824
SPTBN2	2.24957	0.0244762	0.152329
CCS	-1.44612	0.148144	0.392362
KBTBD4	-1.55848	0.11912	0.348389
C11orf24	-1.44444	0.148615	0.393047
ANKRD42	-1.73962	0.0819255	0.284425
ZAR1L	-0.839597	0.401135	0.654961
SLC43A3	2.17607	0.0295504	0.168371
PRKY	-0.761853	0.446148	0.689962
CYB5R2	-1.61515	0.106278	0.328374
SERPINH1	1.2921	0.196324	0.456489
EIF3F	0.318806	0.749874	0.885436
DDIAS	-3.07844	0.00208085	0.0422591
OVCH2	0.679898	0.496569	0.726229
SAMD1	-1.33844	0.180754	0.437445
CSRP3	-0.554295	0.579377	0.782393
CAPN1	0.98149	0.326351	0.590425
FAM86B1	1.3051	0.191859	0.451629
CACNG5	1.41955	0.155738	0.404657
IGSF9B	1.33237	0.182739	0.440348
TMEM9B	-2.30653	0.0210811	0.141031
NAALAD2	-2.45491	0.0140918	0.114738
INTS4	-4.23574	2.278e-05	0.00675973
DENND2B	-0.436156	0.662723	0.835491
SIPA1	1.04828	0.294511	0.55971
CYB5RL	-0.752999	0.451451	0.693786
ZSCAN5C	NA	NA	NA
SELENOH	0.772389	0.439884	0.685476
KMT2A	-1.76275	0.0779424	0.276999
FGD4	-1.80362	0.0712915	0.265069
PNLIPRP1	0.993892	0.320276	0.585682
MAF1	-0.27342	0.78453	0.905138
HSPA8	NA	NA	NA
MS4A1	1.66635	0.0956446	0.30937
NLRP6	3.95758	7.57117e-05	0.0102091
CFL1	1.92741	0.0539289	0.231558
YPEL4	NA	NA	NA
MFSD5	0.239465	0.810745	0.917758
PRORP	-1.44395	0.148752	0.393341
RNF170	-1.78066	0.0749674	0.271039
DDX6	NA	NA	NA
ADGRD1	2.99853	0.00271285	0.0475247
TPBG	0.116999	0.906861	0.961073
PACC1	-0.17924	0.857749	0.938873
TDRD3	-0.806031	0.420225	0.669841
FYCO1	1.27733	0.201487	0.462408
CEP112	-1.0693	0.284934	0.551167
NNMT	2.56663	0.0102692	0.0969236
IST1	0.638388	0.523221	0.744941
CUL7	0.322876	0.746789	0.884228
WSB2	-0.88362	0.376902	0.63655
HTATSF1	NA	NA	NA
ARMC6	0.304966	0.760392	0.891853
GPRC5B	-1.8231	0.0682887	0.260024
SULT6B1	-1.41715	0.156439	0.405424
ZNF185	-2.71282	0.00667125	0.0768488
MANSC1	-0.689503	0.490507	0.722862
RAB40C	NA	NA	NA
CHMP1A	0.554521	0.579222	0.782261
BEAN1	0.478517	0.632282	0.815754
C1R	0.763514	0.445157	0.68922
MYL6	-0.12511	0.900437	0.958516
DENND11	-0.687391	0.491836	0.723658
SH2B2	1.43783	0.150482	0.396009
SLC5A8	0.230354	0.817817	0.920606
KIAA1958	-2.0805	0.0374796	0.192026
MYT1	-0.309003	0.757319	0.889726
NXPE1	0.194836	0.845521	0.933268
SP7	-0.314822	0.752897	0.8872
ZMYND8	2.27779	0.0227388	0.147261
TDO2	-0.557888	0.576921	0.780543
BTBD6	0.600016	0.548496	0.760848
FKBP5	-3.18564	0.00144435	0.0354211
SESN3	-1.96558	0.0493469	0.221799
ZNF324	1.89112	0.0586089	0.241148
MYLK3	-0.98894	0.322692	0.587634
SEBOX	-1.49816	0.134092	0.371318
PLD5	-1.24199	0.214239	0.477276
TMEM269	-1.47413	0.140448	0.381421
ASB8	-2.45935	0.013919	0.114097
STMND1	0.222288	0.82409	0.923578
GCSAML	NA	NA	NA
GLOD4	-0.986798	0.323742	0.588314
PIK3CD	3.30901	0.000936273	0.0288825
FAR2	-2.71067	0.00671468	0.0770094
CDK5RAP3	1.74901	0.0802902	0.281667
RRP12	0.512918	0.608009	0.800727
SEMA6D	-1.87655	0.0605802	0.244521
CLEC18C	-0.13414	0.893292	0.955571
NUTM1	-2.01026	0.0444032	0.209879
WNT5B	-0.0819878	0.934656	0.971589
RHBG	1.05466	0.291582	0.557048
ZNF835	NA	NA	NA
KCNS1	-0.874323	0.381943	0.640832
CMIP	NA	NA	NA
ANKRD65	0.924208	0.355378	0.618788
GPR161	1.1285	0.25911	0.525732
ZNF891	NA	NA	NA
NUP153	0.364224	0.715691	0.865209
TMEM258	NA	NA	NA
CITED2	0.35179	0.724996	0.870148
PHKG1	1.27188	0.203415	0.464818
PLA2G7	0.0746131	0.940523	0.973654
PRKAR1B	0.160005	0.872877	0.946255
PMFBP1	-1.90503	0.0567758	0.237736
IQCC	-0.610326	0.541646	0.75658
RABEP1	-0.222704	0.823766	0.923544
SALL3	2.40928	0.0159839	0.123069
ASIC5	-1.49548	0.134788	0.372829
RNF182	1.74106	0.0816723	0.283974
GGA3	1.99834	0.0456795	0.212927
CPNE6	0.700397	0.483679	0.717348
RAB19	1.10854	0.26763	0.534592
ILK	1.36863	0.171115	0.42544
TIFAB	1.03293	0.301636	0.567234
GDAP1L1	0.351657	0.725096	0.870197
FAM216B	-1.63553	0.101938	0.321009
CDH22	2.54155	0.0110361	0.100456
FZD3	0.225143	0.821868	0.922651
OR52E8	2.36395	0.018081	0.130656
BACH2	-1.41232	0.157856	0.407329
BCL7A	-1.35429	0.175645	0.431638
NLGN4X	NA	NA	NA
ST8SIA5	-0.941898	0.346245	0.610631
SOD2	1.55471	0.120014	0.349985
LRIT2	-2.781	0.00541919	0.0684203
CPEB2	1.31595	0.188192	0.447613
BANP	-0.800839	0.423225	0.671918
SLAMF1	-0.570381	0.56842	0.775008
PTHLH	0.417492	0.676318	0.842721
TENT5D	-1.30009	0.193571	0.45393
MAFF	0.136402	0.891504	0.954691
FKBP9	1.67526	0.0938825	0.306385
ZNF438	0.883797	0.376806	0.636548
SLC34A3	0.332621	0.73942	0.88048
GRM4	1.99663	0.045865	0.213333
FAM180B	NA	NA	NA
ACTN1	-1.89884	0.0575851	0.23943
LTO1	NA	NA	NA
IL22	0.341398	0.732804	0.875482
TMUB2	0.660776	0.508756	0.735981
PCYT2	1.67778	0.0933907	0.305072
SAP25	0.82977	0.406669	0.659399
PAFAH1B3	-0.837331	0.402406	0.655955
NCEH1	-1.81807	0.0690539	0.260899
FAM222A	1.44779	0.147676	0.391683
AUNIP	-0.944104	0.345116	0.609655
CDCA3	-0.0912294	0.92731	0.96918
IQSEC3	1.52638	0.126916	0.360335
EVI5L	1.68924	0.0911737	0.30175
REEP1	1.55299	0.120425	0.350617
SYT7	0.698743	0.484713	0.718378
HIF1A	-1.78733	0.0738842	0.269408
POLG2	-2.56845	0.0102154	0.0966621
DRAM2	0.929556	0.352601	0.615693
MLF2	-1.92137	0.0546857	0.233053
KLHDC8A	1.04112	0.29782	0.563257
MGP	1.30833	0.190763	0.450209
ATP2A2	1.89496	0.0580979	0.240178
BCAT1	-1.26768	0.204914	0.466161
ACTR3C	-1.15963	0.246201	0.511823
ITGA10	-1.45514	0.14563	0.388478
NOVA1	NA	NA	NA
DMXL1	-1.0673	0.285838	0.55221
PIGB	-2.04894	0.0404683	0.200879
ZNF664	NA	NA	NA
TRIL	0.330984	0.740656	0.880851
ZNF362	NA	NA	NA
H4-16	NA	NA	NA
KLHL35	1.01638	0.309446	0.575201
ZNF668	1.53851	0.123924	0.355297
PDE10A	2.33271	0.0196634	0.135886
PTAFR	1.04227	0.297287	0.562537
PDYN	0.72065	0.471125	0.707641
ADK	-2.00491	0.0449732	0.211255
CACNB4	-1.60985	0.107431	0.330033
MDH1	0.626681	0.530869	0.749166
TRAF1	0.603577	0.546125	0.758957
EVI5	-4.61157	3.99634e-06	0.00334928
ATP6V0D1	0.255855	0.798063	0.912362
POLDIP2	-1.91703	0.055234	0.234078
PLD4	1.38793	0.16516	0.417603
LDHA	0.0109746	0.991244	0.995587
LMO3	NA	NA	NA
TRAPPC1	NA	NA	NA
CACFD1	0.658558	0.510179	0.736611
MYPN	-2.58227	0.00981538	0.0944981
ARF1	NA	NA	NA
SSH2	0.202182	0.839774	0.930664
FHL5	-1.29286	0.196058	0.456381
TRERF1	2.09359	0.0362962	0.188646
ACVR1B	-1.14339	0.252878	0.519589
TIMM8B	-1.44895	0.147352	0.390893
KIFC3	0.651134	0.51496	0.739503
CCDC189	NA	NA	NA
CNOT4	-1.32407	0.185481	0.443725
SFSWAP	2.90075	0.00372269	0.0561316
PDGFRL	0.844545	0.398365	0.651857
TUBA1C	-1.53328	0.125206	0.357508
PARPBP	-3.42034	0.000625437	0.0237794
HNF1A	0.461685	0.644307	0.824102
TMEM14C	0.586587	0.557481	0.766941
COA4	-1.51051	0.130913	0.366483
ENO2	-1.25756	0.208552	0.471187
MMAA	1.16114	0.245586	0.511119
STOML1	-0.405295	0.685261	0.847621
PRKAB1	-0.778499	0.436275	0.682879
AKAP7	-0.689271	0.490653	0.722862
LDHC	0.35999	0.718855	0.866351
HES7	0.758015	0.448442	0.69142
CLDN2	0.805342	0.420622	0.66997
CLDN24	0.516108	0.605779	0.799212
GABRB3	-1.64472	0.100027	0.318038
OPCML	0	1	1
POLR1B	1.82233	0.0684056	0.260173
PDCD2	0.0753893	0.939905	0.973548
SENP8	-0.0534461	0.957377	0.981071
CYB561	1.06683	0.286047	0.552328
NKRF	-1.83446	0.0665853	0.257115
TBC1D30	-1.75743	0.078845	0.278657
GTDC1	-0.0534584	0.957367	0.981071
TRPM1	-1.21781	0.223297	0.486143
TMEM50B	-1.05925	0.289488	0.555285
BBS12	-0.441074	0.659159	0.833542
FBXL17	-2.03878	0.0414721	0.20318
SLC39A11	0	1	1
OR10G2	0.9155	0.359929	0.623083
C17orf100	0.63789	0.523545	0.745188
YTHDF2	-1.72756	0.0840675	0.288993
MOSMO	NA	NA	NA
MAP3K8	-1.86155	0.062666	0.248803
LPAR2	-1.7882	0.0737435	0.269047
TBC1D10C	-0.264831	0.791139	0.908087
HTR2A	-1.39601	0.162711	0.414516
DND1	0.733046	0.46353	0.701919
NELFA	0.931146	0.351778	0.614952
USP36	3.3923	0.000693077	0.0248489
PTK6	-1.64876	0.0991964	0.31666
OTUB1	-0.264012	0.791771	0.908335
NLRP2	NA	NA	NA
ANAPC15	NA	NA	NA
LRP6	-0.650275	0.515515	0.739583
FAM186A	-2.1857	0.0288374	0.166479
RPH3A	-2.76728	0.00565268	0.0698983
COPS7A	-2.31955	0.0203653	0.138162
HDAC4	2.97587	0.0029216	0.0489797
GPN3	-0.205732	0.837001	0.929395
RGS13	-0.639221	0.522679	0.744527
GPHN	NA	NA	NA
ACADVL	0.506283	0.612658	0.803166
ME3	-0.437068	0.662062	0.83529
SHD	-0.826756	0.408375	0.660531
GTF2H3	-1.37335	0.169642	0.423538
DYRK4	0.554544	0.579207	0.782261
POU2F3	2.63141	0.00850307	0.0876112
SUDS3	-1.04426	0.296364	0.561912
PCDH7	-1.16326	0.244725	0.510471
LATS1	-1.88482	0.0594538	0.24294
FGD5	2.09677	0.0360139	0.188147
PRRG1	0.531763	0.59489	0.792884
GNS	-2.69564	0.00702542	0.0786845
KRTCAP3	-0.223344	0.823268	0.923267
RAN	0.778904	0.436036	0.682577
LRTM2	0.401993	0.687689	0.848997
HSD3B2	-3.04308	0.00234167	0.0441043
SMG8	-0.0718067	0.942756	0.974856
SYCP2L	-1.96885	0.0489706	0.220979
IZUMO3	-2.45305	0.0141652	0.11515
IL4R	-0.985462	0.324397	0.588684
SCO2	-0.120361	0.904197	0.959976
C12orf56	-2.78144	0.0054118	0.0684203
TIMM50	-0.718433	0.47249	0.708854
ZNF641	-3.85765	0.000114483	0.011555
GPR17	2.52564	0.0115487	0.102756
MYCBP2	-2.42907	0.0151378	0.118835
CHD4	-1.38104	0.167268	0.420675
DRD2	0.394075	0.693526	0.852741
ZNRF3	2.15991	0.0307793	0.172174
ANKRD49	-0.619773	0.535407	0.751947
ITGAM	1.45028	0.14698	0.390393
SSUH2	0.784584	0.432697	0.679695
H2AJ	NA	NA	NA
PAAF1	NA	NA	NA
PHC1	-0.617392	0.536976	0.752893
ZHX3	0.893844	0.371406	0.631816
TCEANC	-1.94263	0.0520603	0.227482
EGR4	-1.57786	0.114599	0.342204
CCR3	1.76706	0.0772186	0.275473
CEPT1	-1.64371	0.100237	0.318188
PCSK5	-1.28582	0.198506	0.458962
RBM19	-0.761151	0.446567	0.690179
ABLIM2	1.69997	0.0891364	0.298725
SMAD5	NA	NA	NA
AK4	-1.1181	0.263522	0.530225
CCDC91	-3.53148	0.000413233	0.0196511
ARHGEF28	-0.137054	0.890988	0.954685
MOV10L1	2.17975	0.0292763	0.167655
TRMT2B	-0.375926	0.706972	0.860346
ATP1A3	-0.297661	0.765962	0.895201
BANF2	0.0149938	0.988037	0.994103
C2CD5	-3.91512	9.03592e-05	0.010989
SLCO1C1	-3.68222	0.000231208	0.0154778
CAND1	NA	NA	NA
RNF24	NA	NA	NA
DDX11	-1.35748	0.17463	0.430539
MMAB	0.109582	0.912741	0.964114
NR4A1	-3.62939	0.000284093	0.016848
DAPK3	-1.02272	0.30644	0.572121
SLC25A14	-1.55148	0.120787	0.351051
RAI2	-1.45331	0.146139	0.389415
MTHFD1	1.09416	0.273885	0.540804
ANHX	-1.81815	0.0690409	0.260899
AKAP3	0.514381	0.606985	0.800197
SLC29A2	-0.384254	0.70079	0.856829
TSPAN11	0.603886	0.545919	0.75886
ANO2	2.04534	0.0408211	0.20182
MPDZ	-2.52168	0.0116795	0.103271
SKP2	1.87629	0.0606151	0.244521
ERC1	-0.978742	0.327708	0.591292
FAM214A	-1.82181	0.0684835	0.260274
ERFE	0.551889	0.581025	0.783407
RFLNA	0.735152	0.462247	0.701048
CPM	-0.871709	0.383367	0.642081
C17orf49	0.438942	0.660703	0.83472
RASAL1	-0.452823	0.650676	0.828463
VPS29	2.19872	0.027898	0.163606
CLEC5A	1.81363	0.0697346	0.262336
TRIAP1	NA	NA	NA
PRSS58	0.468791	0.639219	0.820397
OTOGL	-1.85825	0.0631335	0.249657
TAS2R38	0.806609	0.419892	0.669583
CLBA1	1.68732	0.091542	0.302294
SLC16A7	0.126355	0.899451	0.958359
MAP3K12	-1.97028	0.048806	0.220587
RAB5C	-1.18665	0.235366	0.500149
BRF1	1.38479	0.166116	0.418875
AGAP2	1.42857	0.153127	0.400132
GAS2L3	-2.20002	0.0278058	0.163453
ANKS1B	-3.37288	0.000743854	0.0260008
TMEM263	-1.52517	0.127216	0.360553
TWF1	0.228708	0.819096	0.921235
C12orf54	-1.95432	0.0506636	0.224588
TEX49	-2.89282	0.00381796	0.0567606
C19orf67	0.861988	0.388694	0.645156
METTL7A	0.926933	0.353961	0.617228
OR6C68	NA	NA	NA
GLT8D2	-1.74185	0.081535	0.283842
PRPF40B	1.2022	0.229288	0.493035
BLOC1S1	-0.88945	0.373761	0.633988
COPZ1	-0.945156	0.344579	0.60895
CD63	-0.142046	0.887043	0.952762
PPHLN1	-2.0192	0.0434664	0.207634
KRT74	NA	NA	NA
RNASEK	-0.893668	0.3715	0.631816
PPFIA2	-2.66017	0.00781021	0.0839064
DNAJC22	-2.08718	0.0368719	0.190351
KCNC2	-0.147544	0.882703	0.950789
SENP1	-0.511364	0.609096	0.801079
DAZAP2	-0.641943	0.52091	0.743362
BEST2	1.34483	0.17868	0.43538
WSCD2	-0.081096	0.935366	0.971714
RPL18	NA	NA	NA
ZBED6	0.164135	0.869625	0.944486
ATXN2	-0.218231	0.82725	0.925564
FRS2	-1.55624	0.119652	0.349394
FMNL3	0.728376	0.466384	0.704265
RAB3IP	-2.11775	0.0341966	0.182962
UBE2N	-0.511305	0.609138	0.801079
ACVRL1	0.683361	0.494379	0.725099
OR11H12	NA	NA	NA
TROAP	-1.1663	0.243493	0.509478
TBC1D15	-0.118477	0.90569	0.960667
FKBP11	-2.29194	0.021909	0.144409
TPCN1	1.49392	0.135196	0.373469
NACA	-0.91331	0.361079	0.624107
PFDN5	-1.62305	0.104579	0.325838
DDIT3	-1.42557	0.153994	0.401689
RDH12	-0.588073	0.556483	0.766393
ASPG	2.42862	0.0151563	0.118856
CNTN1	0.111778	0.910999	0.963422
SPIC	-2.74842	0.00598836	0.0722352
NR1H4	-2.9929	0.0027634	0.04801
MAPKAPK5	-1.36366	0.172675	0.427768
NPAS3	-0.434352	0.664033	0.836212
TAFA2	NA	NA	NA
DTX3	-1.9059	0.0566631	0.237556
UNC13A	-1.52765	0.1266	0.359841
TMTC1	-1.48437	0.137712	0.37769
APPL2	-2.148	0.0317134	0.174984
ARL1	-2.63878	0.00832049	0.0866323
MARF1	-2.03439	0.0419127	0.20429
GATC	-0.194235	0.845992	0.933441
BAZ2A	-2.85415	0.00431515	0.0603999
KRT4	1.62834	0.103453	0.324075
APAF1	-2.53823	0.0111416	0.100859
MYRFL	0.489738	0.62432	0.811621
SARNP	-1.01747	0.30893	0.574716
SLC38A1	-3.13669	0.00170865	0.0387526
NUP37	0.313119	0.75419	0.8882
CSRP2	NA	NA	NA
INAFM1	-0.496828	0.619311	0.807586
TMEM116	-2.05413	0.0399636	0.19963
RITA1	-0.911761	0.361894	0.624704
TGFBR1	-0.46068	0.645028	0.824591
FICD	1.87877	0.0602755	0.244104
TMBIM6	-0.0738071	0.941164	0.973987
NWD1	-0.230989	0.817324	0.920543
LIN7A	NA	NA	NA
IFT81	1.94409	0.051885	0.227141
SPATS2	-1.71563	0.0862299	0.293326
C12orf45	-2.5837	0.00977458	0.0941724
MYL6B	0.255608	0.798254	0.912362
PAH	0.152554	0.87875	0.949417
CDK2	0.0511658	0.959193	0.981554
ZFP37	-1.47754	0.13953	0.380344
ATP5MPL	1.36823	0.171239	0.425523
TTC6	-1.22132	0.221964	0.484378
EMX2	NA	NA	NA
ALDH6A1	2.18556	0.028848	0.166479
UNC79	1.0485	0.29441	0.55971
G2E3	-3.32777	0.000875428	0.0279327
SRSF5	NA	NA	NA
TIMELESS	-0.882735	0.377379	0.636873
STAT6	-1.38071	0.167369	0.420675
HEATR4	-1.73637	0.0824981	0.285787
GSTZ1	-1.49173	0.135769	0.374215
GTF2A1	-1.98606	0.0470268	0.215761
DNAL1	-1.06307	0.287749	0.553524
RNASE9	1.47514	0.140174	0.381209
SERPINA5	-0.404044	0.68618	0.848249
C14orf132	0.445529	0.655937	0.83138
OR13A1	1.01309	0.311019	0.576552
PRAF2	1.14093	0.2539	0.520553
ZFYVE1	-1.20366	0.228721	0.49234
TCL1A	-0.0108299	0.991359	0.995587
ZBTB1	-3.06993	0.00214112	0.042466
DUXA	NA	NA	NA
DMAC2L	-1.03514	0.300602	0.566052
JKAMP	-2.10492	0.0352978	0.186044
BDKRB2	1.11768	0.263702	0.530371
SAMD4A	-1.94119	0.0522347	0.227876
HNRNPC	NA	NA	NA
VTI1B	0.808218	0.418965	0.668767
PPP4R3A	0.99321	0.320607	0.585964
SERPINA10	3.89572	9.79076e-05	0.0111332
MAP3K9	0.130193	0.896414	0.957323
IL11RA	-0.155868	0.876137	0.94798
ASB2	-0.616584	0.537509	0.753256
SERPINA4	0.606302	0.544314	0.757712
HSD17B6	0.56953	0.568997	0.775326
NUMB	-1.33147	0.183033	0.440487
CEP128	-2.65997	0.00781473	0.0839064
APEX1	-2.01139	0.0442845	0.209652
MC1R	0.426201	0.669961	0.839333
ACYP1	-0.317881	0.750575	0.885654
RAX2	NA	NA	NA
PTGR2	0.812714	0.416382	0.666928
SLC7A7	-0.718711	0.472319	0.708717
ITGA7	-2.37804	0.0174048	0.128667
SNW1	-1.95853	0.0501683	0.223595
SIPA1L1	-1.45153	0.146632	0.390114
RNASE4	0.106345	0.915309	0.964365
TMEM30B	2.33541	0.019522	0.135428
FBLN5	0.154873	0.876921	0.948315
VIPAS39	-0.446055	0.655558	0.831254
CEP95	-1.09322	0.274296	0.540804
PROX2	0.563763	0.572915	0.777352
NAA30	-0.280472	0.779115	0.90261
DPF3	-1.89527	0.0580563	0.240073
RNASE12	0.0235678	0.981197	0.991023
PTPN21	2.27631	0.0228276	0.147515
TMEM179	-1.72781	0.0840229	0.288944
TGFB3	-2.9517	0.00316026	0.0511327
ISCA2	1.18088	0.237652	0.5027
SRP54	NA	NA	NA
TMEM229B	NA	NA	NA
DIO2	-1.36579	0.172005	0.426692
ERH	NA	NA	NA
FOXP3	-3.25269	0.0011432	0.0320299
RGMA	1.63316	0.102436	0.321898
GNG2	NA	NA	NA
RPS6KL1	-0.582639	0.560136	0.768659
SLIRP	0.981156	0.326516	0.590522
ETFRF1	-0.481153	0.630407	0.814785
RD3L	-1.0418	0.297507	0.56288
NEDD1	-1.53629	0.124467	0.356164
CNIH1	NA	NA	NA
LDLR	0.164345	0.86946	0.944425
MEF2A	0.678113	0.4977	0.727238
ETFA	0.839298	0.401302	0.654987
PSTPIP1	1.76719	0.0771963	0.27546
GDPGP1	-2.22429	0.0261286	0.157279
SEC11A	0.571898	0.567391	0.774432
SHISA9	1.66168	0.0965775	0.311504
TTC23	-2.00687	0.0447639	0.21083
RPL28	NA	NA	NA
SRP14	NA	NA	NA
CCDC9B	-2.77946	0.00544492	0.0685388
TRIM69	-1.91411	0.0556055	0.234914
WDR72	-0.752449	0.451781	0.693885
CERS4	2.61947	0.00880669	0.0895578
SECISBP2L	-2.38842	0.016921	0.126475
ITGB3	1.78817	0.073749	0.269047
MAN2A2	0.257448	0.796833	0.911794
CCDC32	-2.78584	0.00533897	0.0679067
TLE3	0.319339	0.749469	0.8852
GALK2	0.387366	0.698485	0.854822
ZNF592	0.637372	0.523883	0.745382
LRRC49	-1.37903	0.167885	0.421473
AP4E1	-4.1299	3.62916e-05	0.00824607
PEAK1	-1.32778	0.184252	0.44214
ISG20	-0.758612	0.448085	0.69121
DMXL2	0.758554	0.44812	0.69121
NRL	-0.950411	0.341903	0.606217
APBA2	0.888309	0.374375	0.634627
GPR176	-0.865305	0.386872	0.643849
RASGRP1	-1.17232	0.241068	0.506689
RNF111	-1.45872	0.144641	0.386814
MEIS2	-0.425315	0.670607	0.839832
MEIS3	1.35642	0.174964	0.430854
TLN2	-1.52212	0.127978	0.36161
CDIPT	-1.57089	0.116208	0.34463
TSNAXIP1	-2.79451	0.00519785	0.067375
ZNF423	1.34347	0.179118	0.435455
TLE7	-0.715111	0.474541	0.710183
TMEM170A	1.36675	0.171703	0.426228
AL845331	-0.752544	0.451724	0.693884
ARPP19	-0.434579	0.663868	0.836147
FRRS1L	-0.263445	0.792208	0.908539
ZNF598	2.59282	0.00951933	0.0929385
ADAL	-2.75145	0.00593324	0.07185
TPBGL	0.0539818	0.95695	0.981071
SCAMP5	-1.53968	0.123639	0.354967
FBXL19	-2.68375	0.00728007	0.0805568
NETO2	1.7814	0.0748472	0.270789
XKR7	1.27132	0.203615	0.464865
CENPT	-1.74902	0.0802879	0.281667
SLC22A31	NA	NA	NA
HAPLN3	-1.52119	0.128211	0.362061
CNN2	0.175445	0.86073	0.940432
DYNLRB2	NA	NA	NA
INO80E	-1.01762	0.308858	0.574683
DDX19B	-2.08747	0.0368461	0.190318
EARS2	0.0689025	0.945067	0.975631
RBM15B	1.06491	0.286915	0.552841
SCAPER	1.26224	0.206861	0.469368
SULT1A3	0.364849	0.715224	0.864856
SNAPC5	-1.33993	0.180267	0.436673
TCF24	0.396325	0.691865	0.852238
PDXDC1	-1.95959	0.050044	0.223175
C13orf42	-0.882284	0.377623	0.637043
PECAM1	-1.6146	0.106397	0.328671
STRA6	1.24312	0.213823	0.476565
PLCG2	2.16986	0.0300171	0.169986
MKRN2OS	0.537225	0.591112	0.790163
KCTD5	-0.798282	0.424707	0.673367
EIF3C	-1.04926	0.294058	0.55971
DET1	-2.03464	0.0418875	0.20429
MINAR2	-0.379179	0.704555	0.858721
ZNF106	-3.6869	0.000226999	0.0153789
DOC2A	0.327238	0.743488	0.881926
KLHL36	-1.94238	0.0520907	0.227482
SULT1A4	1.12906	0.258871	0.525498
BLOC1S6	NA	NA	NA
AARS1	-2.20689	0.0273216	0.161913
TMEM249	0.427557	0.668973	0.838989
ANKRD66	-1.90156	0.0572291	0.238782
TMEM178B	NA	NA	NA
ARMH2	-0.473353	0.635961	0.818153
SLC25A24	-0.885249	0.376022	0.636006
HSPB9	-1.04624	0.295451	0.560993
MAN2C1	1.69984	0.0891615	0.298725
ESRP2	1.30129	0.19316	0.453468
CMC2	-2.557	0.010558	0.0983935
SPNS1	0.728101	0.466552	0.704398
OGFOD1	1.17125	0.241498	0.507234
SNX29	-1.77859	0.0753077	0.271444
HEXA	0.907199	0.364302	0.626414
SPSB3	0.0487694	0.961103	0.982695
NPW	1.84559	0.0649518	0.253603
WWOX	1.40751	0.159276	0.409743
SNUPN	0.547717	0.583886	0.785414
SCX	1.37911	0.16786	0.421473
MDFIC2	0.421337	0.673509	0.840904
CDIP1	-1.40499	0.160023	0.410631
INTS14	-0.459592	0.645809	0.824956
TAF1C	2.43375	0.0149433	0.118058
ABAT	0.00932407	0.992561	0.995902
MACF1	-1.45905	0.144551	0.386814
CTU2	-0.617719	0.536761	0.752804
KCTD13	-0.0154571	0.987667	0.994068
ZNF747	NA	NA	NA
METRN	1.86003	0.062882	0.249327
ASIP	-0.312912	0.754348	0.8882
SYT16	-1.9213	0.0546937	0.233053
TMEM231	-0.893672	0.371498	0.631816
EME2	1.51078	0.130845	0.366477
PDK3	-1.75978	0.0784449	0.278141
TBL3	0.159961	0.872912	0.946255
TUBB8	NA	NA	NA
SQOR	2.62956	0.00854943	0.0879287
WFDC1	-0.521205	0.602224	0.797492
ULK3	-0.0629323	0.94982	0.977762
FUS	0.82978	0.406663	0.659399
NUB1	1.16719	0.243134	0.509108
COX5A	2.03563	0.0417875	0.204149
ADGRG1	-0.5168	0.605296	0.79893
PHLPP2	0.41555	0.677739	0.84338
ZNF865	2.54823	0.010827	0.0994064
HAS3	-0.965378	0.334356	0.599039
CNOT1	-0.520029	0.603043	0.797922
SERTM2	-1.55923	0.118942	0.348036
C15orf41	-1.34253	0.179426	0.435973
CLN3	1.26626	0.20542	0.466955
SCRT1	1.13275	0.257318	0.52374
ANTKMT	0.198536	0.842626	0.932233
TMC7	0.526986	0.598203	0.795134
MRC1	1.60775	0.10789	0.330474
BOP1	2.69259	0.0070899	0.079033
INSYN1	-0.656885	0.511255	0.737463
C15orf65	0.524242	0.60011	0.795909
PARP6	0.714329	0.475024	0.710544
NUP93	1.50352	0.132705	0.369338
CDYL2	-0.494142	0.621206	0.80892
OBSCN	1.96911	0.0489409	0.220912
ZFP90	-4.2676	1.97584e-05	0.00623734
ANKFY1	-0.890844	0.373013	0.63337
GPR139	0.142707	0.886522	0.952691
PRSS33	1.35981	0.17389	0.429356
ALOX15	0.219387	0.826349	0.924907
GCGR	NA	NA	NA
RSL1D1	-2.62948	0.00855167	0.0879287
PDE6G	-0.234301	0.814751	0.919065
MMP12	-0.597111	0.550433	0.762097
PCDHGA4	1.35983	0.173884	0.429356
MRTFB	-1.13691	0.255576	0.522032
SLC43A2	0.109582	0.912741	0.964114
RNF167	0.292277	0.770075	0.896999
TOM1L1	0.0360664	0.971229	0.986995
OVCA2	-0.0539164	0.957002	0.981071
NLRP1	-3.24731	0.00116503	0.0320411
MYL4	0.087815	0.930024	0.969807
OR1R1P	0.737915	0.460566	0.700361
PIMREG	1.1396	0.254452	0.521192
MCRIP1	1.28129	0.200092	0.460493
CIC	-0.505018	0.613546	0.803387
KANSL1	-1.82511	0.0679841	0.259368
DNAH2	0.0180435	0.985604	0.993506
SRGAP2	-0.391151	0.695686	0.853613
SPATA22	-1.03062	0.302718	0.568463
ACTG1	0.609273	0.542343	0.757035
MYMX	0.599093	0.549111	0.761413
PCDHGA9	1.15494	0.248114	0.513671
NUP88	0.239143	0.810995	0.917758
CTDNEP1	NA	NA	NA
MIS12	-1.53481	0.12483	0.356791
ACSM2A	1.70443	0.0883011	0.29708
ZP2	-2.22819	0.0258677	0.156206
SCIMP	1.3385	0.180734	0.437445
GGT6	1.93409	0.0531026	0.229838
PLSCR3	-0.553669	0.579805	0.782479
ABR	0.0807207	0.935664	0.97182
CTRL	-0.540615	0.588773	0.788714
METTL4	-3.59764	0.000321116	0.017452
NMRAL1	0.327143	0.743559	0.88194
USP6	1.14793	0.250998	0.517231
TSPAN10	0.369974	0.711402	0.862779
ZNF213	-2.13641	0.0326457	0.178121
WSCD1	-0.638127	0.523391	0.74504
HCFC1R1	-0.266906	0.789542	0.907533
NAA38	-1.38638	0.165631	0.418129
BAIAP2	0.670543	0.502511	0.731261
NLGN2	-2.38399	0.0171259	0.127303
TMEM100	-2.04038	0.0413126	0.202764
LITAF	-0.867591	0.385618	0.642789
NPY4R2	0.72037	0.471297	0.70774
PAM16	-0.191235	0.848341	0.933701
PCDHGB3	-1.85362	0.0637939	0.251039
RUNX2	2.51196	0.0120061	0.10553
ATPAF1	1.43579	0.151064	0.396766
SPON1	1.29324	0.195928	0.456381
GFY	-0.233949	0.815025	0.919219
AIPL1	NA	NA	NA
TNK1	1.61884	0.105483	0.326954
INCA1	0.0331534	0.973552	0.987997
CCNQ	NA	NA	NA
GOSR2	0.570942	0.568039	0.774846
ZSCAN10	0.662915	0.507385	0.734834
GRAPL	NA	NA	NA
CDH8	-1.71652	0.0860671	0.293224
FBXL20	NA	NA	NA
RNF43	-0.787507	0.430985	0.67803
SLC25A35	-0.688454	0.491167	0.723032
MIEN1	-1.16029	0.24593	0.511476
CUEDC1	0.21475	0.829962	0.926363
HEXD	2.45609	0.0140457	0.114512
YES1	-2.77171	0.00557623	0.0697005
SEC22B	NA	NA	NA
TAF4B	-2.19981	0.0278207	0.163461
H4C14	NA	NA	NA
NCOA4	-0.525639	0.599139	0.795734
DDX42	0.630567	0.528324	0.748257
RAB31	-0.576942	0.563979	0.77115
MRPS7	-0.545267	0.58557	0.78637
ENGASE	3.00544	0.00265197	0.0468984
SPATA33	0.825531	0.40907	0.660733
RASSF5	1.61382	0.106566	0.328671
C18orf63	-3.73158	0.00019028	0.0148589
DNAI2	-1.39095	0.16424	0.41633
H4C15	0.923943	0.355516	0.618788
POLI	-1.12002	0.262705	0.529587
RPL36	NA	NA	NA
YTHDC1	-1.07823	0.280932	0.548012
ORMDL3	NA	NA	NA
ICAM2	-1.9207	0.0547693	0.233241
FOXN1	-0.626757	0.530818	0.749166
TMEM98	0.779135	0.4359	0.682436
DYNLL2	-0.829156	0.407016	0.6597
TIMM23	-1.17517	0.239929	0.505108
KCTD1	-0.0925146	0.926289	0.968909
SLC16A5	-1.80233	0.0714939	0.265654
PTPRM	-0.696143	0.486339	0.719345
TSHZ1	1.14405	0.252603	0.519312
PIRT	-0.1149	0.908525	0.961894
RPL17	NA	NA	NA
GDF10	0.698219	0.48504	0.718504
ZNF18	3.83797	0.000124057	0.0121896
ADAP2	-1.10828	0.267739	0.534592
STARD3	-0.177662	0.858989	0.939408
NAT9	-0.531179	0.595294	0.792924
SLC16A6	1.44961	0.147167	0.39068
C17orf58	0.982335	0.325935	0.590103
MYL12A	NA	NA	NA
VEZF1	NA	NA	NA
TEFM	-1.05759	0.290245	0.55595
STARD6	-0.799726	0.423869	0.672543
OTUD7B	1.60847	0.107731	0.330319
PITPNC1	0.117083	0.906794	0.961073
TMEM200C	2.3003	0.0214314	0.142272
FAM222B	0.0629578	0.9498	0.977762
GDF2	1.30921	0.190463	0.449912
CLUL1	NA	NA	NA
IKBKE	-1.34968	0.177118	0.433361
TXNIP	-1.44121	0.149525	0.3945
RNF115	0.315913	0.752069	0.886698
C19orf47	-0.511883	0.608733	0.800902
RPL26	NA	NA	NA
KCNH6	0.272787	0.785017	0.905384
KCNJ12	1.33484	0.181928	0.439406
NETO1	2.62528	0.00865778	0.0885282
KLF14	-1.86264	0.0625127	0.248634
RBFOX3	-0.0304555	0.975704	0.9886
ACP6	-0.623111	0.533212	0.750504
MYH3	2.207	0.0273144	0.161913
MARCHF10	-0.707725	0.479116	0.713648
CCDC178	-2.06505	0.0389187	0.196245
ANP32E	-0.978095	0.328027	0.591474
SCRN2	0.157091	0.875173	0.947685
BAHCC1	1.45629	0.145314	0.387843
FAM72C	-1.18316	0.236747	0.501456
SAP30BP	-0.350003	0.726336	0.871193
RBP3	-1.10633	0.268585	0.535546
SRSF1	NA	NA	NA
ANXA8L1	0.391516	0.695416	0.85354
IFT20	0.361715	0.717565	0.865723
ZNF488	-1.98532	0.0471089	0.21586
OVOL3	0.909682	0.36299	0.62537
SARM1	2.6625	0.00775632	0.0836329
LINGO3	0.736024	0.461716	0.700919
KCNJ16	-1.25123	0.210851	0.473784
TSSK6	0.491242	0.623255	0.810699
POP4	-0.719641	0.471746	0.708073
C19orf25	0.0221694	0.982313	0.991603
WDR18	-1.36964	0.170799	0.425407
TYROBP	0.312255	0.754846	0.88858
PIAS2	-0.431026	0.66645	0.837621
CILP2	-0.0937678	0.925294	0.968507
SLC44A2	-1.28717	0.198034	0.458597
MBTD1	0.699869	0.484009	0.717551
CACNA2D4	-1.55926	0.118935	0.348036
SLC14A2	-1.89218	0.0584664	0.240781
ABCA8	NA	NA	NA
TNFRSF11A	-1.28048	0.200376	0.460785
BCL2L14	1.96233	0.0497243	0.222451
SEMA6B	0.513685	0.607472	0.800592
CCDC130	0.738431	0.460253	0.700128
MFSD11	-0.216806	0.82836	0.925874
EVPL	2.02392	0.0429782	0.20725
ZSCAN5B	NA	NA	NA
DPY19L3	0.709795	0.477831	0.712592
SPRED3	1.1876	0.234992	0.49991
SLC16A2	0.071674	0.942861	0.974859
RAMP2	-1.93633	0.0528269	0.229227
EML2	1.20472	0.228313	0.491844
SSC5D	1.32618	0.18478	0.44312
STX10	NA	NA	NA
RND2	-0.208124	0.835132	0.928642
ZNF581	NA	NA	NA
PTPRS	1.18676	0.235324	0.500149
C17orf113	NA	NA	NA
CEACAM16	0.855269	0.392402	0.647551
GHDC	-2.01455	0.0439514	0.209083
PSENEN	NA	NA	NA
CAPNS1	-1.75542	0.0791883	0.279026
RASGRP4	0.542994	0.587134	0.787854
SEC11C	-0.684823	0.493456	0.724537
NLRP4	0.726556	0.467498	0.705049
CIRBP	-0.517522	0.604792	0.798763
TMEM205	0.564867	0.572164	0.77713
MICOS13	NA	NA	NA
FBXW9	0.130582	0.896106	0.957201
PLEKHJ1	-1.75644	0.0790125	0.278988
FARSA	-0.887814	0.374641	0.634775
MPPE1	1.03833	0.299115	0.564412
C10orf82	-0.879289	0.379245	0.638224
CCDC43	-2.16329	0.0305187	0.171517
C19orf53	0.0642874	0.948741	0.977465
FAAP24	0.0733993	0.941488	0.974207
CNTD1	-1.05432	0.291735	0.557147
BCAS3	-1.13511	0.256327	0.523112
POLRMT	0.461505	0.644437	0.824197
CAPS	-1.7054	0.0881192	0.29669
CCDC159	-1.59914	0.109789	0.333186
PODNL1	-1.24668	0.212515	0.475578
TNNT1	1.43754	0.150564	0.396122
RPL27	NA	NA	NA
TMEM101	-0.107573	0.914334	0.964365
CYGB	0.128455	0.897789	0.958024
KANK2	1.21965	0.222599	0.485263
TJP3	-0.828348	0.407473	0.659937
PIP5K1C	-0.954099	0.340033	0.604635
RAB3D	0.466246	0.641039	0.821849
UNK	0.477982	0.632663	0.815966
SMIM22	1.57	0.116416	0.344925
NKPD1	NA	NA	NA
KCTD15	-0.204603	0.837883	0.929886
RAD51D	-0.505052	0.613523	0.803387
WTIP	-0.00792752	0.993675	0.996698
CBARP	1.95667	0.0503865	0.224314
BECN1	-0.106745	0.914992	0.964365
ACLY	2.05227	0.0401433	0.199769
C16orf71	2.2341	0.0254764	0.155555
MBD1	-4.04249	5.28874e-05	0.00862297
ARHGAP45	2.06238	0.0391718	0.196852
WBP2	-0.0290989	0.976786	0.989024
ELANE	0.217583	0.827754	0.925874
TSPAN16	NA	NA	NA
BRSK1	-0.0787285	0.937249	0.972535
APC2	1.36426	0.172486	0.427598
MAP2K6	0.260969	0.794116	0.90969
FHOD3	-1.32827	0.18409	0.442137
GJC1	0.155505	0.876423	0.94798
ZBTB7C	-0.433742	0.664476	0.836546
GIPR	0.255152	0.798606	0.912438
AP1M2	0.70911	0.478256	0.713011
TXNL1	NA	NA	NA
COASY	-0.0830199	0.933836	0.971435
PLEKHH3	0.465082	0.641873	0.822264
GET3	NA	NA	NA
LSM12	NA	NA	NA
ACSBG2	NA	NA	NA
CCDC68	-1.61118	0.10714	0.329596
HIGD1B	-1.6984	0.0894331	0.298788
PLPPR2	-1.15515	0.248029	0.513671
ELOF1	-2.05849	0.0395432	0.19821
GPATCH8	-3.0047	0.00265847	0.0468984
PWWP3A	1.39327	0.163539	0.415427
PTGES3L	-0.13521	0.892446	0.955071
TRMT1	0.292449	0.769943	0.896999
INO80C	-1.29719	0.194567	0.4546
ANKRD29	0.777433	0.436903	0.683358
NFIX	NA	NA	NA
ZSCAN5A	NA	NA	NA
SPC24	-1.63703	0.101625	0.320673
FAM20A	2.03415	0.0419368	0.204328
RPS15	NA	NA	NA
PRKCSH	0.875413	0.381349	0.64045
RNMT	-3.09144	0.00199189	0.0413917
NMT1	-1.39262	0.163734	0.415554
C19orf38	0.03156	0.974823	0.988413
C18orf21	-0.986521	0.323878	0.588314
APOC4	0.512845	0.60806	0.800727
KIF18B	2.11281	0.0346174	0.183961
KLK5	1.56007	0.118744	0.347951
NOTCH2NLB	0.852017	0.394204	0.64814
NTF4	1.05624	0.290859	0.556406
GRIK5	-1.73139	0.0833823	0.287708
ZIM2	NA	NA	NA
FGF21	-0.196422	0.84428	0.932852
MED25	-1.42684	0.153627	0.401013
LSM4	NA	NA	NA
C5orf58	0.308463	0.75773	0.890068
TEAD2	-1.57266	0.115798	0.343896
SYNM	0.810942	0.417399	0.66793
ZBTB45	0.332868	0.739234	0.880419
USF2	-0.986463	0.323906	0.588314
SLC25A53	1.38084	0.167329	0.420675
KLK9	1.27109	0.203698	0.464865
ZNF446	1.2413	0.214494	0.477702
MIA	-0.129247	0.897162	0.957847
ZFP36	-0.748233	0.454319	0.695642
PDE4C	-2.21763	0.0265804	0.159472
KLK11	0.48118	0.630388	0.814785
LRIT3	-2.07357	0.0381189	0.193991
MYO9B	1.41239	0.157836	0.407329
RUVBL2	NA	NA	NA
MAGIX	2.46473	0.0137117	0.113523
SCGB1C2	1.02437	0.305661	0.57153
OPN1MW	1.39797	0.162121	0.413582
DEDD2	-0.406892	0.684087	0.847366
CCDC61	0.42732	0.669147	0.838989
LRRC63	-2.21484	0.0267708	0.160032
C5AR2	1.16715	0.243149	0.509108
SLC35E1	0.680741	0.496035	0.726037
KLK13	2.23846	0.0251913	0.154704
KLK7	2.82303	0.00475724	0.0643612
SPIB	0.999503	0.317551	0.582825
MBD3L1	-1.28669	0.198202	0.458844
POLD1	-1.35945	0.174003	0.429484
PIH1D1	-0.938503	0.347986	0.611955
TECR	0.457978	0.646969	0.825585
TRAPPC5	NA	NA	NA
CALM3	-0.363007	0.716599	0.865708
ADAMTS10	-0.482525	0.629433	0.814273
ZNF358	1.99449	0.0460982	0.213737
DCDC1	NA	NA	NA
FCHO1	-0.922566	0.356234	0.619484
GMFG	-0.401816	0.687819	0.849032
ERFL	-0.755493	0.449953	0.69296
BCAT2	-0.0702879	0.943965	0.975322
AC099489	NA	NA	NA
ZNF329	1.82653	0.0677697	0.258817
SMIM17	1.81187	0.0700063	0.262728
JOSD2	-0.187069	0.851607	0.935739
SNRNP70	NA	NA	NA
RPS5	NA	NA	NA
GABRQ	2.08913	0.0366956	0.189771
SLC6A14	-0.706529	0.479859	0.71401
RPS19	NA	NA	NA
RINL	2.35796	0.0183759	0.131331
SPHK2	-3.00865	0.00262415	0.0467928
CCDC177	1.53131	0.125692	0.358425
FFAR2	3.8638	0.000111636	0.0115471
PRICKLE3	0.86274	0.38828	0.644974
CCNP	NA	NA	NA
SCN8A	-1.17041	0.241837	0.507454
MZF1	0.287242	0.773927	0.899409
OPN1MW3	1.59754	0.110146	0.334063
VRK3	-0.717634	0.472983	0.709096
GRAMD1A	-0.2843	0.776181	0.90104
ZNF71	NA	NA	NA
MPV17L2	0.899421	0.368428	0.629984
EMG1	0.427349	0.669125	0.838989
MPND	0.851182	0.394668	0.648543
ARHGEF1	0.239317	0.81086	0.917758
UPF1	-0.30643	0.759277	0.890897
AP2S1	NA	NA	NA
SARS2	0.930718	0.352	0.615126
SYT3	-0.0545469	0.956499	0.98103
ANKRD24	-2.00699	0.0447504	0.21083
ZNF574	-1.16121	0.245557	0.511119
STAP2	-0.152946	0.878441	0.949262
SUGP2	-0.464875	0.642021	0.822383
MRPL34	-0.830361	0.406335	0.659317
TMEM185A	-0.381239	0.703026	0.857937
TMEM59L	-4.1892	2.79944e-05	0.00703987
ETHE1	0.606413	0.54424	0.757712
IL12RB1	1.05202	0.292789	0.558348
TAZ	-1.77478	0.0759344	0.272398
SELENOW	1.18671	0.235341	0.500149
CXCL17	NA	NA	NA
IRF3	1.34983	0.177071	0.433317
ARL14EPL	-1.28573	0.198536	0.458962
ANKDD1B	-0.215078	0.829706	0.926217
RNF225	2.83711	0.00455238	0.0626565
SHANK2	3.09099	0.00199493	0.0413969
KXD1	-0.647907	0.517045	0.740411
HAS1	1.15672	0.247387	0.513139
VAV1	0.0204595	0.983677	0.992304
TEX101	-0.498423	0.618186	0.806757
NPAS1	0.990093	0.322129	0.587297
EPHX3	0.037096	0.970408	0.986758
SDR42E2	-0.0263286	0.978995	0.98987
LAMTOR5	NA	NA	NA
SBNO1	0.969126	0.332483	0.596715
DNAJC3	-1.49882	0.13392	0.371118
MEI4	-1.82031	0.0687116	0.260274
H6PD	2.26865	0.0232899	0.148753
CSMD1	2.38575	0.0170442	0.12695
OAZ1	-0.167253	0.867171	0.943409
RANBP10	-1.67234	0.0944565	0.307241
C16orf74	-0.614027	0.539197	0.754155
NELFCD	-2.72103	0.00650783	0.0762089
NCBP2AS2	-1.1354	0.256209	0.523037
RASL10B	NA	NA	NA
CCL5	0.605141	0.545085	0.758369
DUOX2	-2.20193	0.0276704	0.162895
TIGD2	-2.90834	0.0036335	0.0554632
ADAM21	0.928026	0.353394	0.616715
FAM205C	-1.94696	0.0515399	0.226711
SMAGP	0.531804	0.594861	0.792884
COLQ	0.183504	0.854403	0.936739
CCDC120	1.36853	0.171145	0.42544
LIX1L	0.854082	0.39306	0.647675
SH3D19	-0.82412	0.409872	0.661319
KANTR	NA	NA	NA
SETD1B	0.503823	0.614386	0.803918
GAS2L2	-0.415283	0.677934	0.843481
FNBP1L	-0.965094	0.334498	0.599039
CCN6	-1.14091	0.253909	0.520553
HEATR9	0.851851	0.394297	0.648166
FAM214B	-0.859624	0.389996	0.645945
PPP1R26	3.59073	0.00032975	0.0176624
MRPL37	-0.307096	0.75877	0.890655
MMP28	0.280053	0.779437	0.902771
TAF15	-1.01894	0.30823	0.573977
UPP2	-1.39625	0.162639	0.414405
RER1	NA	NA	NA
FRK	-1.18461	0.23617	0.500938
SIRT5	2.49426	0.0126221	0.10864
PRXL2A	-1.31005	0.190177	0.449739
POU5F2	1.62738	0.103657	0.32426
NFKBID	0.485967	0.626991	0.813169
MPHOSPH9	-2.91064	0.00360689	0.0551706
TRABD2B	1.35566	0.175207	0.431246
APLNR	1.16814	0.242752	0.508788
ANKRD34A	0.291703	0.770514	0.897202
NUDT3	-1.55632	0.119633	0.349394
H2BC11	NA	NA	NA
HEBP2	0.864508	0.387309	0.644082
SORBS1	0.259727	0.795074	0.910576
UQCC2	1.36302	0.172875	0.427919
CSNK1G1	-0.381452	0.702868	0.857937
SMIM32	-1.10024	0.271226	0.537921
CHURC1	0.283247	0.776987	0.901271
CNKSR3	0.246756	0.805097	0.915803
ASDURF	-2.45136	0.0142317	0.115317
SCOC	-0.720016	0.471515	0.707869
ZBTB25	0.166048	0.868119	0.944171
HNRNPLL	-2.37634	0.0174851	0.128712
FBXW2	-0.503871	0.614352	0.803918
PPM1K	-0.814095	0.415591	0.666176
ZBTB8B	-1.05543	0.291228	0.556896
CTCFL	-0.943758	0.345293	0.609823
BHLHA15	1.34062	0.180045	0.436384
JMJD8	1.07068	0.284315	0.550559
GPRIN3	-1.49436	0.135083	0.373365
EBF4	-0.805126	0.420747	0.670097
ATP6V1FNB	-1.83105	0.0670933	0.257999
GRIN2B	1.90574	0.0566844	0.237578
LYPD4	0.989385	0.322475	0.587495
H3-2	1.29774	0.194377	0.454375
SLC25A16	0.448746	0.653615	0.829713
RPAP2	-3.93587	8.2897e-05	0.0106952
NT5C3A	-0.647603	0.517242	0.740478
TMEM271	1.01278	0.311167	0.576552
DCP1A	-0.604817	0.5453	0.758369
RCC1L	0.180823	0.856507	0.937928
ZMYM2	-0.973571	0.33027	0.594063
LENG8	2.39406	0.016663	0.125688
AP2B1	NA	NA	NA
NSA2	NA	NA	NA
POLD2	2.8117	0.00492798	0.0658707
CNTFR	0.0482735	0.961498	0.98276
PAN2	-2.63223	0.00848253	0.0875211
SPRY1	0.357752	0.720529	0.86682
GBA3	1.27502	0.202302	0.463555
U2AF1L5	NA	NA	NA
ZNF282	1.20531	0.228085	0.491838
CFAP57	0.402762	0.687123	0.848652
MCM8	-0.636205	0.524643	0.745819
CSDE1	-0.591502	0.554184	0.764735
CYP1B1	1.28987	0.197097	0.457454
MROH2A	2.22409	0.0261422	0.157288
KCP	-1.70719	0.0877867	0.296088
NEK3	-2.87684	0.00401678	0.0582269
NEFL	1.47668	0.139761	0.380553
GNB1	NA	NA	NA
SSTR3	1.27302	0.203012	0.464081
ZNF787	2.41779	0.0156149	0.121176
PRODH	2.45162	0.0142214	0.115302
SVOP	-1.22157	0.221869	0.484263
HOXA4	NA	NA	NA
GPR107	-0.235147	0.814095	0.918814
FOLR3	-0.721602	0.470539	0.707262
RPL15	0.895349	0.370601	0.631542
SEMA3B	1.71699	0.085981	0.29313
RTN1	-0.125366	0.900234	0.958516
RAVER1	0.237844	0.812002	0.918398
SELENOO	3.26122	0.00110936	0.031714
UBE2U	-3.10294	0.0019161	0.0410586
JADE3	0.00662969	0.99471	0.997197
LRMDA	-0.702247	0.482525	0.71628
SRRT	-0.972864	0.330621	0.594524
H4C7	-1.3203	0.186736	0.445499
TMEM222	-0.0483663	0.961424	0.982753
ZNF74	NA	NA	NA
ADORA2A	-0.210946	0.83293	0.927721
NATD1	1.01135	0.311849	0.577367
ARMC9	2.26526	0.0234969	0.149559
TRIM52	NA	NA	NA
NUDT18	2.57235	0.010101	0.0957626
CDH1	0.624065	0.532585	0.750412
ALG1L	-0.947994	0.343132	0.607338
KDM4B	0.656215	0.511686	0.73772
ERGIC2	-0.442627	0.658036	0.832831
GPAT3	0.421458	0.673421	0.840897
PCSK6	1.11623	0.264322	0.531228
IFIT2	-2.97178	0.00296079	0.049083
MEP1A	-1.77207	0.076383	0.273149
SRRM3	0.816829	0.414026	0.664665
ORAI2	NA	NA	NA
HECTD1	-3.62403	0.000290043	0.016848
ANXA8	0.59588	0.551256	0.762822
PNLIPRP2	0.12189	0.902986	0.959802
CCDC28A	-2.39279	0.0167206	0.125867
NPRL3	1.51164	0.130625	0.366028
SLC2A11	NA	NA	NA
ZP4	0.441725	0.658688	0.833354
CCL16	NA	NA	NA
CARHSP1	-0.958056	0.338035	0.60238
CDC42EP3	0.259113	0.795548	0.910838
DGKK	-2.59653	0.0094172	0.0926617
PINLYP	2.39257	0.0167309	0.125881
PCDHGB7	0.525289	0.599383	0.795769
FAM71D	-2.00707	0.0447424	0.21083
BNIP2	2.43629	0.0148388	0.117734
SRGAP2B	0.0941742	0.924971	0.968417
SBK3	-2.50615	0.0122053	0.106825
SYNRG	-1.85667	0.0633577	0.250143
TMCO1	-1.15532	0.24796	0.51367
IQCN	NA	NA	NA
TMEM106A	-0.696704	0.485988	0.719191
TWIST2	NA	NA	NA
PSMC6	NA	NA	NA
PLP1	NA	NA	NA
R3HCC1L	-2.12772	0.0333606	0.180383
NCOA6	0.28387	0.77651	0.901269
PPP1R9B	1.28013	0.2005	0.460998
PCDHGA10	1.43712	0.150685	0.396122
TTF1	0.239975	0.810349	0.917758
NDFIP2	0.6084	0.542922	0.757182
METTL8	-3.8855	0.000102118	0.011392
CIB1	-1.78898	0.0736184	0.268881
SLC46A1	0.770384	0.441072	0.685902
DAPK2	-0.194001	0.846175	0.933505
GPR1	-2.9271	0.00342134	0.0535823
H2BC15	0.590002	0.555189	0.765285
TNFAIP3	0.467207	0.640352	0.821309
JRK	2.09077	0.0365483	0.189577
BHLHE23	-0.243544	0.807584	0.916893
TSKU	-1.52886	0.126298	0.359395
SOCS7	0.488489	0.625204	0.812059
MTUS2	-0.871063	0.38372	0.642111
TMEM191B	NA	NA	NA
CD99L2	1.10797	0.267874	0.534592
SLC4A1AP	-0.997374	0.318583	0.583991
SLC6A6	-1.55481	0.119992	0.349985
GGNBP2	-0.93137	0.351662	0.614922
CTDP1	1.50865	0.131388	0.366962
ASXL1	0.883912	0.376744	0.636548
ST3GAL6	-2.68383	0.00727846	0.0805568
ZFAND6	0.565858	0.571491	0.776673
PGRMC2	0.404437	0.685891	0.848128
ZNF302	NA	NA	NA
HPS1	1.99419	0.0461317	0.213753
HMGXB3	-0.932893	0.350875	0.614165
ANAPC10	NA	NA	NA
CISD3	0.568225	0.569882	0.775613
SIK1B	3.41773	0.000631466	0.0237794
SPPL2B	-0.0867154	0.930898	0.970334
RIPOR2	1.67275	0.0943761	0.307241
PER3	-0.168495	0.866194	0.942905
HMOX2	-1.12665	0.259891	0.526721
DOC2B	0.00612372	0.995114	0.997467
TOX4	-0.5191	0.603691	0.79827
DNASE1L2	1.2826	0.199634	0.4601
FIGNL1	0.926278	0.354301	0.617499
HOXA10	-1.8772	0.0604911	0.244419
PPIP5K2	-1.2542	0.20977	0.472519
MRPL45	0.499723	0.61727	0.806077
IRAK4	-2.20621	0.0273692	0.161913
WDR38	-1.69968	0.0891902	0.298725
FAM170A	-2.84091	0.00449846	0.062256
CD48	-0.608826	0.54264	0.757043
BORA	-2.23706	0.0252826	0.15488
NAGK	-1.00288	0.315917	0.581113
H3C1	0.0869778	0.930689	0.970184
FAM243B	-0.0818375	0.934776	0.971589
TTI2	-1.62144	0.104924	0.326315
MR1	-2.31825	0.020436	0.138452
SLC38A3	1.24057	0.214765	0.477946
DHPS	-0.668888	0.503567	0.731631
MRPS21	-2.05544	0.0398361	0.199143
EBAG9	-1.45738	0.145011	0.387454
C17orf98	-1.74416	0.0811312	0.283351
RIBC2	2.01268	0.0441486	0.20941
PCGF5	-0.993662	0.320387	0.585705
FAM13C	-1.3725	0.169906	0.423881
FADS6	-0.246472	0.805317	0.915803
GRIFIN	-0.23565	0.813705	0.918738
LHX1	NA	NA	NA
IGSF8	1.0158	0.309726	0.575415
BICRA	-0.655362	0.512235	0.737876
CACNA1A	0.633259	0.526565	0.747478
ACSF3	1.97043	0.048789	0.220587
ARFIP2	-3.11935	0.0018125	0.0398992
USH1G	0.932672	0.35099	0.61418
SALL2	-3.93865	8.19418e-05	0.0106647
H3C8	NA	NA	NA
PIGW	-1.06509	0.286836	0.552841
ALG9	-1.5705	0.116299	0.34476
PHB	NA	NA	NA
BICRAL	-2.46547	0.0136833	0.113419
DCAF7	NA	NA	NA
CDH4	1.82096	0.0686132	0.260274
CHD1	-3.90461	9.43793e-05	0.0111225
MYO19	2.13692	0.0326041	0.178121
DNAI1	0.734057	0.462914	0.701487
ZSWIM9	2.22427	0.0261302	0.157279
INSIG2	-0.6147	0.538753	0.754066
METTL7B	-0.310797	0.755955	0.889014
ZBTB14	-1.45113	0.146743	0.390114
CYSLTR2	0.172065	0.863387	0.941709
MRM1	-0.693938	0.487721	0.720641
CWC25	0.493828	0.621428	0.809016
CYSLTR1	-1.11891	0.263179	0.529894
CCNI2	NA	NA	NA
ALDH3B1	0.547731	0.583877	0.785414
C1orf158	0.222077	0.824254	0.923578
MAL2	-2.98746	0.0028131	0.0482532
CEACAM20	-0.63511	0.525357	0.746335
RPS6KA5	1.42054	0.155451	0.404002
C18orf25	-0.725672	0.46804	0.705579
BIN2	0.554047	0.579547	0.782479
IQCA1L	1.89247	0.0584288	0.240781
C17orf78	0.761606	0.446295	0.690046
TADA2A	-0.913358	0.361054	0.624107
SEC14L2	1.40016	0.161465	0.412715
NBL1	-1.00641	0.314219	0.579218
TNFRSF9	-1.5746	0.115349	0.343169
POLR2E	NA	NA	NA
PDE7B	1.12622	0.260073	0.526721
PSME2	-0.517763	0.604624	0.798763
PLCL2	1.16369	0.244548	0.510317
ITPRID1	0.701712	0.482859	0.716563
NCAM1	-2.70495	0.0068315	0.0778487
BIRC3	-1.83808	0.0660507	0.255911
HCRTR2	-0.0785654	0.937378	0.972579
ADAM29	-0.054351	0.956655	0.981071
TUBGCP5	-1.98624	0.0470072	0.215761
PTPRJ	-0.197798	0.843203	0.932513
CDKN1A	1.57614	0.114994	0.342723
PPP1R18	-1.02002	0.307719	0.573792
PDLIM5	-2.03241	0.0421122	0.204657
TMEM265	0.325015	0.745169	0.883214
PRIM2	1.99343	0.0462147	0.213943
FAM228B	-0.622668	0.533503	0.750647
FOXP1	0.833369	0.404636	0.658
GNAZ	NA	NA	NA
FOXD1	NA	NA	NA
SSBP2	NA	NA	NA
YAP1	-1.34804	0.177644	0.434362
PRAG1	0.585904	0.55794	0.767308
MED6	-0.86042	0.389558	0.645793
SDK1	2.85416	0.00431513	0.0603999
GABRG3	-1.45554	0.14552	0.388254
MYO15A	3.35171	0.000803144	0.027206
H2AC4	NA	NA	NA
CADPS2	-0.242509	0.808386	0.917153
AP5S1	-0.274371	0.783799	0.904717
SPTBN1	-1.64893	0.099163	0.31666
LYZL6	-2.4521	0.0142026	0.115276
MED29	-1.19145	0.233477	0.498216
ZCCHC17	0.26886	0.788037	0.906998
GON4L	-1.4372	0.150662	0.396122
METTL23	-0.727001	0.467225	0.704852
GPR21	-3.59485	0.000324573	0.0175755
CPSF1	2.1491	0.0316262	0.174778
NMRK2	0.772202	0.439995	0.685476
SH3GLB1	0.152112	0.879099	0.949596
CYFIP2	NA	NA	NA
RBM45	-3.6126	0.00030314	0.0171193
PCGF2	-0.860141	0.389711	0.645793
NEXMIF	-4.23849	2.25028e-05	0.00675973
MGST2	-3.29123	0.00099751	0.0297637
CASTOR2	0.635809	0.524901	0.745932
ACACA	-0.00351463	0.997196	0.998677
THOC1	-1.73224	0.0832303	0.28725
USP50	-1.62606	0.103936	0.324678
RNF146	-0.930341	0.352195	0.615273
SERPINI2	-3.14138	0.00168151	0.0385009
H3C11	NA	NA	NA
TRAPPC3	0.289113	0.772495	0.898412
PPP4R3B	-0.727224	0.467089	0.704718
FMN1	1.90052	0.0573648	0.239012
GAS2L1	-0.145803	0.884077	0.951545
ANGPTL8	0.407303	0.683785	0.847364
OSCAR	0.959549	0.337282	0.601763
ZNF630	NA	NA	NA
MCM3	-1.21879	0.222925	0.485694
SYTL1	1.35153	0.176526	0.432634
PHF19	-1.92723	0.0539516	0.231558
TPT1	0.387326	0.698515	0.854822
HDGFL2	-0.0877621	0.930066	0.969807
CRY2	-1.41923	0.155832	0.404776
RPP38	-0.479088	0.631876	0.815442
HSH2D	0.94586	0.34422	0.608651
DHRS3	-1.71996	0.0854398	0.291983
STIM1	-0.593759	0.552674	0.76336
FCGBP	-0.918415	0.358402	0.621942
JAKMIP2	-0.743746	0.45703	0.697199
CPEB1	-0.371365	0.710366	0.862105
SEPTIN2	1.07608	0.28189	0.548297
NR1H3	0.580107	0.561843	0.770131
GPR179	-2.09007	0.0366114	0.189771
NT5M	2.58939	0.00961464	0.0934201
TP53I11	-1.46864	0.14193	0.383362
GPER1	3.15389	0.00161109	0.0377699
PCDH15	2.83341	0.00460542	0.0631051
PNMA8C	0.625528	0.531625	0.749766
RAB7B	-0.821214	0.411524	0.66252
AL049569	-0.255616	0.798248	0.912362
MDK	NA	NA	NA
LRRC41	-1.97741	0.0479951	0.218504
MAP7	-1.1416	0.253619	0.520336
FAM25C	-3.07995	0.00207039	0.0421817
IL13	-1.40613	0.159686	0.410119
AOAH	-1.78154	0.074825	0.270789
RFX3	-0.556487	0.577878	0.78137
PLEKHA2	0.382222	0.702297	0.857775
HYOU1	1.79553	0.0725693	0.267772
ORAI1	2.28453	0.0223406	0.145892
ICA1L	-3.21569	0.00130131	0.0337545
SPON2	1.80543	0.0710071	0.264707
ARHGEF18	2.44968	0.0142982	0.115357
ZNHIT3	-0.332846	0.739251	0.880419
SLC35E2B	3.26552	0.00109262	0.0313938
TMC4	0.527014	0.598184	0.795134
DUSP14	-3.04313	0.00234127	0.0441043
SEZ6L2	0.377348	0.705915	0.859483
H4C1	-0.0296957	0.97631	0.988818
NR2E3	1.67352	0.0942253	0.30692
C11orf96	NA	NA	NA
GCNT7	-0.542732	0.587315	0.787893
DDX52	0.678563	0.497415	0.727036
EIF5B	-0.366655	0.713877	0.86386
HPCAL4	NA	NA	NA
SLC39A1	0.737745	0.46067	0.700368
PRSS56	-2.59376	0.0094934	0.0929148
FP565260	3.12643	0.00176944	0.0392425
PHOSPHO2	-2.95253	0.00315178	0.0511327
GCSAML-AS1	NA	NA	NA
NDUFA6	-0.84946	0.395625	0.649683
CHAC1	-0.996101	0.319201	0.584809
ALOX5AP	-0.368949	0.712165	0.863056
THSD7A	-1.29782	0.194348	0.454375
HNF1B	0.250577	0.802141	0.914208
RECQL4	1.15004	0.250129	0.516228
NAPB	-0.437696	0.661606	0.835153
KLRF1	NA	NA	NA
CYFIP1	0.900016	0.368112	0.629861
GALE	1.04833	0.294487	0.55971
UPK1A	-1.25576	0.209205	0.471917
RPH3AL	-0.529991	0.596118	0.793736
TPTE	1.90863	0.0563094	0.236608
KCNN3	-0.967825	0.333132	0.597591
NDUFS7	0.37634	0.706664	0.860113
LRRC8E	2.30881	0.0209542	0.140614
NR4A3	-0.42206	0.672981	0.840634
ECSCR	-3.76093	0.000169282	0.0140315
PPP1R2	-1.10543	0.268974	0.535862
MYH7B	0.698249	0.485021	0.718504
LAMA2	-0.0696382	0.944482	0.975551
OR4F17	-1.65946	0.0970241	0.312402
CLDN5	0.488016	0.625539	0.812305
RHNO1	-0.560581	0.575083	0.778715
CD177	0.196205	0.84445	0.932919
H4C13	1.21717	0.223541	0.486459
DHRS11	1.90535	0.0567348	0.237722
PRLR	2.1529	0.0313266	0.17382
P2RY6	-0.569141	0.569261	0.775326
BCL2L13	-0.172321	0.863185	0.941655
BPIFA1	-0.599042	0.549145	0.761413
VEGFC	0.074819	0.940359	0.973629
NUDT2	0.396997	0.69137	0.852052
ENC1	NA	NA	NA
FIGNL2	-1.89813	0.057679	0.239514
IKBKG	0.340961	0.733133	0.875594
NAP1L1	-2.75741	0.00582616	0.0713175
KCNE1B	0.60829	0.542995	0.757182
RAG2	0.299685	0.764417	0.89403
XKR5	2.25137	0.0243621	0.15181
NOS1	0.586798	0.557339	0.76691
SIT1	-1.31553	0.188333	0.447803
PTPN9	0.431263	0.666277	0.837475
CHST9	-2.88784	0.00387894	0.0573226
WASF2	1.38456	0.166186	0.418909
OPLAH	1.06092	0.288728	0.554395
NEB	1.54864	0.121468	0.351789
EPHB6	1.3143	0.188747	0.448285
PIP4K2B	-1.04656	0.295303	0.560928
GTPBP8	-0.667	0.504772	0.732522
CSMD2	1.75833	0.0786914	0.278451
CAMK1D	0.751263	0.452494	0.694205
KIZ	-0.393691	0.693809	0.852781
PDZD7	0.513409	0.607665	0.800704
GRIP2	-0.44968	0.652941	0.829516
DACH1	0.578527	0.562909	0.770326
MILR1	NA	NA	NA
FAM83D	2.03353	0.0419985	0.204328
AATF	0.373345	0.708892	0.86127
PSMB3	NA	NA	NA
H2BC9	NA	NA	NA
HHLA2	-1.98365	0.0472949	0.216546
CRYAA2	0.422118	0.672939	0.840634
IFFO1	0.266249	0.790047	0.907762
RBIS	1.41881	0.155953	0.404878
PADI6	1.56966	0.116494	0.344925
SMTN	-2.16025	0.0307536	0.172174
ABCG4	-0.619212	0.535777	0.751993
C9orf72	-2.66932	0.00760044	0.0826301
MFRP	-0.320174	0.748836	0.88505
PDIK1L	NA	NA	NA
PIK3R6	2.92151	0.0034834	0.0541028
PAMR1	-1.73371	0.0829694	0.28675
SPCS1	-0.451639	0.651529	0.828554
TEX28	NA	NA	NA
RIMBP3	NA	NA	NA
PSMC3	NA	NA	NA
PLCD3	-1.45331	0.146137	0.389415
SPATS2L	-2.64781	0.00810149	0.0853985
NOP16	-1.23455	0.216999	0.479127
GGTLC3	0.615195	0.538426	0.753864
DENND1B	-0.620051	0.535224	0.751867
HSP90AB1	-1.51963	0.128604	0.362962
OAS2	-1.42066	0.155416	0.404002
C18orf54	-3.74394	0.000181154	0.0143732
TAP2	2.9278	0.00341369	0.0535823
NAP1L4	1.02773	0.304075	0.569655
GHR	-1.15661	0.247432	0.513161
DNAH11	-2.40877	0.0160062	0.123138
RNASET2	1.4455	0.148318	0.392704
RAPGEFL1	1.05598	0.290977	0.5565
PKD1L3	-2.47669	0.0132608	0.111349
ACD	-3.96925	7.20986e-05	0.0102091
RPS6KA6	-1.36721	0.171559	0.426011
SLC1A7	-1.95069	0.0510945	0.225622
COL19A1	-1.76527	0.0775184	0.276012
WASHC4	-3.18599	0.00144261	0.0354211
H2BU1	NA	NA	NA
GRIA3	-2.11458	0.0344657	0.183558
REC8	0.264112	0.791694	0.908318
TMEM114	2.029	0.042458	0.205907
HMGN3	-1.5792	0.11429	0.34154
GATD3B	1.25028	0.211197	0.474075
UHRF1	-0.32818	0.742776	0.881504
RYK	-0.648542	0.516634	0.740215
VPS13D	1.20574	0.227918	0.4918
PACSIN1	1.47959	0.138982	0.379547
ARL15	-1.01955	0.307941	0.573913
NOMO1	-1.80833	0.0705557	0.263687
WNK3	-1.24017	0.214911	0.478128
CLIP1	-0.800012	0.423704	0.672387
ADRA2B	0.796204	0.425913	0.674128
RIMBP3B	NA	NA	NA
LRRC39	-1.05712	0.290455	0.556117
PRSS45P	-1.79853	0.0720925	0.266942
SLC38A5	-0.358775	0.719763	0.866747
MCL1	0.272675	0.785103	0.905384
SAMD9	1.10066	0.271045	0.537777
TYW1B	0.0429477	0.965743	0.984793
ARR3	NA	NA	NA
SHISA8	1.79959	0.0719261	0.266607
POLR2J3	NA	NA	NA
EHD1	-1.96619	0.0492772	0.22162
DHX29	0.149199	0.881397	0.950453
GSTT2	0.327671	0.74316	0.881841
CREB3L1	-3.02886	0.00245482	0.045158
RAB11FIP4	1.6629	0.0963327	0.310985
KRTAP7-1	-0.11767	0.906329	0.960927
GABRR3	0.187749	0.851073	0.935569
GSTT4	-2.41821	0.0155972	0.12116
SYN2	0.346608	0.728886	0.87298
HNRNPDL	-1.02272	0.30644	0.572121
CTNNBL1	-1.0388	0.298898	0.564208
MLLT6	-1.97003	0.0488355	0.220637
SMOX	0.15697	0.875268	0.947685
LSR	1.98358	0.0473023	0.216546
LYNX1	1.15886	0.246514	0.512023
H3C2	-1.30923	0.190456	0.449912
YTHDF3	-0.92443	0.355262	0.618738
SAP18	1.66437	0.0960391	0.310443
NOL4L	-1.30272	0.192672	0.452716
EXOC5	-0.505591	0.613144	0.803231
COPZ2	-0.985184	0.324534	0.588715
SRCIN1	0.866337	0.386305	0.643556
GPHB5	-1.18356	0.236586	0.501456
GJA5	-2.53235	0.01133	0.101696
FGF1	-0.60701	0.543844	0.757712
RPGRIP1L	-1.36925	0.170922	0.425428
DDX24	-0.867854	0.385474	0.642789
BTK	-2.03446	0.0419052	0.20429
EPOP	-0.273835	0.784212	0.905052
ANAPC16	NA	NA	NA
VPS11	-0.787548	0.430961	0.67803
DHRS4L2	0.321731	0.747656	0.884542
USP27X	-2.31757	0.0204727	0.138637
POLQ	-3.03731	0.00238703	0.0446051
CRABP2	-1.46596	0.142659	0.384509
RAB18	-0.220917	0.825157	0.924268
MGAT4C	-0.656879	0.511259	0.737463
CLTC	-0.697338	0.485591	0.718894
GUCD1	-1.34388	0.178987	0.43538
MROH5	1.8651	0.0621681	0.247887
SCN7A	-1.44071	0.149667	0.394706
PDPN	0.1519	0.879266	0.949605
SCAMP1	-1.26125	0.207219	0.469605
SRD5A2	1.07448	0.282609	0.548957
RYR3	0.371232	0.710465	0.862105
TGM5	1.92044	0.0548026	0.233316
PRDM11	-2.42803	0.0151811	0.118924
NRN1	NA	NA	NA
SNX12	NA	NA	NA
TTBK2	-0.5729	0.566713	0.773819
GPX4	-0.329716	0.741615	0.880978
B4GALT3	0.763083	0.445414	0.68954
ARID3B	0.416895	0.676756	0.842721
JPH4	-1.12051	0.262496	0.529353
SAMD11	1.14197	0.253465	0.52029
DDX27	-0.355926	0.721896	0.867788
C3orf85	0.0441279	0.964802	0.984239
RBM26	-0.482209	0.629657	0.81435
MFSD1	-1.5702	0.116369	0.344901
ARHGAP23	0.498596	0.618064	0.806669
BID	1.60622	0.108225	0.331184
ENO4	-0.0924399	0.926349	0.968909
FTCDNL1	NA	NA	NA
ARFRP1	0.894711	0.370942	0.631806
IRX4	1.56355	0.117923	0.34646
B3GNT6	1.63685	0.101661	0.320719
TEX46	-2.47631	0.0132747	0.111401
TST	1.17514	0.239941	0.505108
AL096814	-0.0516826	0.958782	0.981471
LDB3	1.70774	0.087684	0.295943
ADSL	-0.968737	0.332677	0.596991
C11orf71	2.3667	0.0179476	0.130151
DOCK1	1.02547	0.305144	0.570779
CLEC20A	1.40007	0.161492	0.412715
OR5R1	0.855557	0.392243	0.647551
SCARF2	-0.139381	0.889149	0.953594
AC135068	0.63426	0.525911	0.746844
CDHR1	0.641618	0.521121	0.743469
OR1B1	-2.98945	0.00279477	0.0481603
NKAIN3	-1.54931	0.121306	0.351724
FO681492	NA	NA	NA
SEM1	NA	NA	NA
CERS1	-2.33882	0.0193446	0.134775
OR51B2	NA	NA	NA
NOTCH2NLR	0.662883	0.507406	0.734834
C8orf89	1.12232	0.261726	0.528689
HMCN2	2.91389	0.00356958	0.0549963
OR5AR1	0.701486	0.483	0.716563
ZNF518A	-3.38795	0.000704168	0.0249418
CBSL	1.19348	0.232681	0.497276
SMIM34B	-1.24701	0.212394	0.475523
TREX1	2.93117	0.00337687	0.0534937
NR3C2	-0.35425	0.723151	0.868496
MTRES1	-1.79382	0.0728414	0.268109
PHF6	-3.10363	0.00191164	0.0410586
UBAP1	-2.0445	0.0409045	0.201896
MAP4K4	1.31059	0.189998	0.449529
TRPC4	-0.757002	0.449048	0.691995
NTRK3	-1.87815	0.0603609	0.244188
PPIL2	2.98595	0.002827	0.0483785
AC093512	-0.0699854	0.944205	0.975365
DBI	0.841375	0.400138	0.653765
C2orf92	-0.734404	0.462702	0.701375
TNPO3	-2.44573	0.0144557	0.116121
SLC25A22	0.613402	0.53961	0.75459
SUGCT	-1.1032	0.269942	0.536472
GLIS1	1.59063	0.111693	0.336826
SIDT2	-0.751716	0.452222	0.694092
PKP4	-0.839274	0.401316	0.654987
ADH4	0.908587	0.363568	0.62593
CIBAR2	2.02273	0.0431009	0.207293
COBLL1	-1.24756	0.212192	0.475214
SHPRH	-0.390098	0.696464	0.854003
LRRC29	-0.463529	0.642985	0.822976
THEMIS	-0.623925	0.532677	0.750412
FAM120B	-0.522254	0.601493	0.79686
MICAL1	-1.47982	0.13892	0.379503
SPTAN1	-0.632177	0.527271	0.747909
HSPH1	0.822005	0.411074	0.662216
MLLT10	-3.40991	0.000649837	0.0238654
TMEM132E	0.99575	0.319372	0.58493
CELF2	-0.38919	0.697136	0.854222
LIMS4	0.899875	0.368187	0.629861
PON2	0.886451	0.375374	0.635345
KCNA2	-0.485579	0.627266	0.813313
DAAM2	-2.88402	0.00392637	0.0576849
NHSL2	0.391392	0.695508	0.85354
DNAJB6	1.57647	0.114917	0.342662
SZT2	1.38642	0.16562	0.418129
DIP2C	0.659941	0.509292	0.736409
NRXN3	0.609029	0.542505	0.757043
PHF14	-2.45269	0.0141792	0.11515
EXOC6B	-2.64113	0.00826308	0.0861978
SYTL2	-3.60648	0.000310382	0.0171806
TMEM275	0.560517	0.575127	0.778715
EIF4G3	-2.09415	0.0362466	0.188588
CIZ1	-0.972643	0.330731	0.594557
H2BC6	NA	NA	NA
AC004706	0.580863	0.561333	0.769756
SPTY2D1OS	-1.66642	0.0956295	0.30937
ENAH	1.51421	0.129973	0.365058
SCYL2	-3.4896	0.000483751	0.0209866
CCDC149	-1.72864	0.0838742	0.288929
DOCK7	-1.53777	0.124105	0.355679
ATP6V1C2	0.184542	0.853588	0.936391
DENND4A	-1.24426	0.213404	0.476399
PTPN11	-1.04025	0.298222	0.563587
PTBP1	2.59652	0.00941737	0.0926617
GRAMD1B	1.29824	0.194205	0.454375
HSPA12A	-0.960381	0.336863	0.601232
LCORL	-2.05451	0.0399263	0.199524
GSDMA	1.0274	0.304234	0.569867
NEDD4L	1.69539	0.0900016	0.299608
EPB41L1	-1.7219	0.0850876	0.291288
DCX	NA	NA	NA
CCDC194	-0.979308	0.327428	0.591208
NYAP2	0.68698	0.492095	0.723802
EXOC1L	0.518541	0.604081	0.798463
DCLK3	0.31952	0.749332	0.8852
ASAH1	2.82388	0.00474454	0.0642974
FBF1	1.71385	0.0865565	0.293803
CLN5	-3.29989	0.000967223	0.029347
KAZN	0.450951	0.652025	0.828971
ZNF654	-2.13698	0.0325998	0.178121
TNRC6C	2.99213	0.00277041	0.0480577
CCDC196	-1.91671	0.0552753	0.234124
CLEC19A	-2.69557	0.00702682	0.0786845
FRMPD2	-0.527872	0.597588	0.794909
GFI1B	2.77941	0.00544583	0.0685388
ERAS	0.374736	0.707857	0.860589
TSTD3	-0.308313	0.757844	0.890131
TJP2	0.0472101	0.962346	0.983401
CNPY1	1.34535	0.178514	0.435268
IRAG2	NA	NA	NA
ZEB2	-1.41278	0.157719	0.407329
REELD1	NA	NA	NA
CCDC201	NA	NA	NA
HRH2	0.556459	0.577897	0.78137
RBMS3	-0.783402	0.433391	0.680097
UNC13B	-0.83114	0.405895	0.659107
SMIM36	1.01688	0.309211	0.57498
IQCM	-0.144351	0.885224	0.952189
AC013470	NA	NA	NA
BTBD8	-4.7926	1.64635e-06	0.00334928
KIF13A	0.774322	0.43874	0.684523
UMAD1	-0.919157	0.358013	0.621559
KLHL33	-0.806462	0.419977	0.669583
ARID1B	0.225946	0.821244	0.922532
PLCXD2	1.34393	0.178972	0.43538
KIAA1671	0.533469	0.593709	0.791901
RASSF3	1.1537	0.248622	0.514334
C10orf143	2.28521	0.0223004	0.145837
RAP1GAP2	-0.744343	0.456669	0.697006
TAB2	-1.08438	0.278196	0.545042
LMLN2	-0.208001	0.835228	0.928642
CPT2	1.31235	0.189402	0.448954
SYT14	-3.88027	0.000104342	0.0115471
EFHC1	-0.797724	0.425031	0.673443
SMIM33	0.212643	0.831605	0.926803
PLEKHA6	-1.0859	0.277522	0.544223
SPEF2	-1.19309	0.232835	0.497277
PXN	1.60855	0.107714	0.330319
FAM237B	0.184656	0.853499	0.936391
TEX52	-0.42113	0.67366	0.840913
AC008687	1.36872	0.171086	0.42544
LIN28B	-2.35478	0.0185336	0.132203
SPACA6	2.52552	0.0115528	0.102756
FAM193A	3.8718	0.000108033	0.0115471
PVALEF	NA	NA	NA
PLEKHG4B	NA	NA	NA
TEPSIN	1.71729	0.0859271	0.293081
FTO	-1.16611	0.243569	0.509565
CSNKA2IP	-2.16887	0.0300926	0.170348
RALGAPA1	-0.98139	0.326401	0.590442
RASGEF1B	0.456132	0.648295	0.826545
CCDC195	-1.31575	0.188259	0.447699
TCF4	-1.59475	0.110769	0.334995
GABRA1	-1.85331	0.0638385	0.251039
INAFM2	-2.33945	0.0193121	0.134775
LEUTX	NA	NA	NA
COLCA2	-0.526152	0.598782	0.79552
VSIG10L2	2.66614	0.00767271	0.0830634
FBXL22	-2.36913	0.0178302	0.129797
SPIN3	NA	NA	NA
GIMD1	-1.55257	0.120526	0.350774
PAX6	-0.261548	0.79367	0.909425
SCN3A	-1.09437	0.273795	0.540804
GFAP	-1.81426	0.0696384	0.262107
KCNC1	-0.0970112	0.922717	0.967605
FAM217A	-1.83713	0.0661903	0.256213
PAX4	-3.11551	0.0018363	0.0401846
MED17	-2.9819	0.00286466	0.0487419
NCBP2L	NA	NA	NA
THSD8	-0.860845	0.389324	0.645623
ZC3H11A	-2.36592	0.0179854	0.130298
DTHD1	-0.996692	0.318914	0.584452
UNC45A	0.713686	0.475421	0.710719
RBMX2	-0.834371	0.404072	0.657647
INTS6L	-0.800073	0.423669	0.672387
NECAP1	-1.47069	0.141374	0.382708
GABRD	-1.19036	0.233904	0.498767
TMEM211	0.405921	0.6848	0.847412
HNRNPU	-0.468764	0.639238	0.820397
PIGN	0.662099	0.507908	0.735203
LRRC8B	-3.92771	8.57591e-05	0.0109584
PERCC1	2.47575	0.0132956	0.11145
KCTD7	-1.5261	0.126985	0.360335
ST3GAL5	-1.32716	0.184455	0.442482
CNTN2	0.356542	0.721435	0.867417
MIA2	-4.35156	1.3517e-05	0.00557087
PFKFB3	-0.611137	0.541109	0.756115
RTTN	-0.925722	0.354591	0.617858
LPP	-0.766564	0.443341	0.687987
RAI1	0.657932	0.510582	0.736916
LIAS	0.235533	0.813795	0.918755
OR10Z1	2.11666	0.0342889	0.183218
GABRG2	-1.28071	0.200297	0.460745
OR10K2	1.12155	0.262055	0.52905
FOXO6	1.38024	0.167512	0.420965
MAPK10	-3.58864	0.000332411	0.0176899
OR2Z1	NA	NA	NA
OR6N2	2.30362	0.0212439	0.141789
OR2I1P	2.98974	0.00279217	0.0481603
NFIC	-0.772023	0.440101	0.685476
OR10G3	1.06084	0.288762	0.554395
OR2T11	-0.395855	0.692212	0.852311
ZFHX3	-1.33589	0.181587	0.438724
RBFOX1	-3.39219	0.000693365	0.0248489
OR6Y1	2.35498	0.0185239	0.132198
OR10D3	-0.977818	0.328164	0.591541
OR5A2	-3.60939	0.000306918	0.0171193
OR1I1	1.79717	0.0723081	0.26734
OR4D1	0.730569	0.465042	0.703067
RGPD1	1.2274	0.219671	0.482126
OR4F5	-1.78852	0.0736919	0.269037
OR11H2	NA	NA	NA
OR4E2	0.262604	0.792856	0.908877
OR2B11	1.25363	0.209975	0.472531
OR52K1	NA	NA	NA
OR13D1	0.837855	0.402112	0.655836
PHGDH	0.277827	0.781145	0.903363
FAM71F2	-1.64775	0.0994047	0.317132
OR10J1	NA	NA	NA
OR8S1	NA	NA	NA
MON2	-3.46429	0.000531631	0.0219358
OR2A25	-0.244426	0.806901	0.916621
OR51F2	-2.4397	0.0146996	0.117194
OR8D4	2.13458	0.0327955	0.178564
OR2A5	0.178558	0.858285	0.938974
OR6B1	0.417332	0.676436	0.842721
FER1L5	-0.475805	0.634213	0.817153
OR4E1	-2.00088	0.0454056	0.212184
OR2C3	NA	NA	NA
OR51D1	-1.59971	0.109662	0.333149
OR51L1	1.94779	0.0514404	0.226479
OR5AU1	-2.99775	0.00271981	0.047531
OR2H2	0.916652	0.359325	0.622669
PNPO	0.707222	0.479428	0.713863
MICU1	-0.225869	0.821304	0.922532
OR5K1	1.46907	0.141814	0.383132
OR13G1	-0.086346	0.931191	0.970434
POLR1C	-0.430864	0.666567	0.837698
CCDC88A	-2.3391	0.0193302	0.134775
PATJ	-1.64564	0.0998372	0.31794
MANBA	-0.0935447	0.925471	0.968511
C11orf80	-1.341	0.17992	0.436384
MYH14	-0.0643713	0.948675	0.977465
ST3GAL3	-0.292004	0.770284	0.897072
GLUL	1.02336	0.306136	0.571986
BCL11A	-2.12889	0.0332635	0.179989
A4GALT	2.03349	0.0420032	0.204328
BICDL2	2.55974	0.010475	0.0980036
TM9SF2	-1.2505	0.211118	0.474075
TLR5	1.38734	0.165338	0.417695
NDP	NA	NA	NA
MYL10	1.79668	0.0723868	0.267498
MBD5	-3.0948	0.00196946	0.0412724
TLR2	-1.89664	0.0578751	0.239988
MACROD2	-2.13347	0.0328864	0.178797
SNTG1	-0.929656	0.352549	0.615675
PFKM	-1.11778	0.26366	0.530358
MEA1	-1.5771	0.114774	0.34255
ALDOA	0.650899	0.515112	0.73957
IQSEC2	-0.71605	0.473961	0.709812
SRP72	-0.39616	0.691987	0.852311
MYO3A	-0.509519	0.610388	0.802155
CD59	1.69241	0.0905674	0.300817
EPS8	-1.55334	0.120343	0.350446
LOXHD1	1.61094	0.107193	0.329636
COL25A1	-0.194073	0.846119	0.933505
ANKRD40CL	-2.07915	0.0376034	0.19252
AP3D1	1.27103	0.203717	0.464865
SLC33A1	0.980112	0.327031	0.591025
TEX15	-1.80845	0.0705361	0.26368
GSS	-0.277957	0.781045	0.903363
KRBA2	NA	NA	NA
CD8B2	-1.09702	0.272634	0.539919
SEMA3E	0.418719	0.675422	0.841951
TCOF1	NA	NA	NA
GAB4	-0.357952	0.72038	0.866802
TEX51	-0.398391	0.690342	0.851139
HOXA1	-1.10832	0.267723	0.534592
CEP78	-2.60603	0.00915983	0.0915798
BLVRB	1.4062	0.159666	0.410119
TMIE	0.120779	0.903866	0.959976
KIF25	1.85181	0.0640536	0.251625
CCDC9	-0.429552	0.667522	0.838439
EYA1	-1.6524	0.0984533	0.315316
TRIM8	0.746219	0.455535	0.696279
SPTA1	2.36142	0.0182049	0.130994
AC138647	-0.868482	0.385131	0.642693
SLITRK6	-2.84026	0.00450764	0.0622664
PRPS1	0.648409	0.51672	0.740215
TECTB	-1.46947	0.141705	0.383132
ASAH2B	1.22946	0.218899	0.481119
PRKCB	0.299575	0.764501	0.894058
TMEM8B	-1.82742	0.0676364	0.258602
RIMBP2	3.8185	0.000134267	0.0129131
POU3F4	-1.0879	0.276638	0.543
HECW2	-2.04816	0.0405443	0.201122
MYO1F	-0.362231	0.71718	0.865723
SMARCB1	NA	NA	NA
ANO4	-0.8296	0.406765	0.659399
SEPTIN3	0.828716	0.407265	0.659744
CYSTM1	-0.34513	0.729996	0.873323
PAPLN	3.29521	0.000983491	0.0296587
SLC9A3	1.48752	0.136876	0.376081
TBCE	1.70036	0.0890641	0.298564
XG	NA	NA	NA
SLC26A4	-0.797509	0.425156	0.673443
GJB6	0.406413	0.684439	0.847366
ABHD5	-1.36723	0.171553	0.426011
SGCE	-2.65424	0.00794884	0.0846639
RPS10	NA	NA	NA
GIPC3	-0.861023	0.389226	0.645533
RAPGEF2	0.0064335	0.994867	0.997287
VPS45	-4.54967	5.37295e-06	0.00334928
OOSP1	NA	NA	NA
SMIM27	0.343858	0.730953	0.874186
UPK3BL2	-2.10039	0.0356943	0.187364
PJVK	-0.25704	0.797148	0.911965
MORN2	-0.655399	0.512211	0.737876
ZNF746	0.889511	0.373729	0.633988
SLC18A2	-0.136648	0.891309	0.954685
CDC14A	1.12186	0.261923	0.528872
MTAP	0.482875	0.629185	0.814148
CYP21A2	0.988575	0.322871	0.587634
PITX2	0.737122	0.461048	0.700735
KITLG	-0.820232	0.412084	0.662917
ABCC8	-0.451688	0.651494	0.828554
TUG1	NA	NA	NA
CXorf56	NA	NA	NA
SLC6A1	0.101155	0.919427	0.966169
MYT1L	1.51777	0.129073	0.363796
KNG1	NA	NA	NA
VPS13C	1.5594	0.118902	0.348036
GRB10	2.37438	0.0175783	0.128904
KCNJ10	0.212782	0.831497	0.926752
SPTB	2.05234	0.0401369	0.199769
SLC35B3	-1.31316	0.18913	0.448865
DYRK1A	-0.716219	0.473856	0.709803
PLEKHG1	-0.433045	0.664982	0.836671
BRAF	1.19309	0.232836	0.497277
KSR1	0.10276	0.918153	0.965516
PTPRQ	-3.41781	0.000631272	0.0237794
DOCK10	-0.37897	0.70471	0.858721
HARS2	-0.340454	0.733515	0.875838
KCNJ6	0.680345	0.496286	0.726118
GPR174	-0.6375	0.523799	0.745382
TRMU	3.10577	0.00189783	0.0410586
KDSR	0.0275673	0.978007	0.989613
BX255925	1.60278	0.108984	0.332054
CTNNB1	-0.701023	0.483289	0.716841
ESPN	-1.87221	0.0611779	0.246121
CFAP92	0.151679	0.87944	0.949654
SLC1A2	-2.15046	0.0315189	0.1743
ATP13A3	2.51018	0.0120669	0.105935
ARPC1B	-0.646745	0.517797	0.740752
COL13A1	0.116412	0.907326	0.961434
FAM122C	-2.60965	0.00906348	0.0909832
FOXF2	0.745011	0.456265	0.696676
NOBOX	-0.295141	0.767886	0.89618
THPO	-0.924152	0.355407	0.618788
GRIA2	0.100441	0.919995	0.9663
RPS7	NA	NA	NA
LRGUK	-0.0153749	0.987733	0.994068
SIX1	NA	NA	NA
SPG7	2.08872	0.0367333	0.189899
FOXC1	0.776838	0.437254	0.683481
ABHD18	-0.182873	0.854898	0.936858
TRANK1	2.28308	0.0224255	0.146189
ACOT6	2.00008	0.0454913	0.212517
CASK	NA	NA	NA
SLC12A1	-1.18956	0.234218	0.499083
TRIM66	-2.74355	0.0060778	0.0728992
FYB1	2.01518	0.0438857	0.208983
MICAL2	-0.732229	0.464029	0.702243
CTCF	-1.97467	0.0483056	0.219513
ARHGEF7	1.43869	0.150239	0.395577
LZTR1	1.87924	0.0602115	0.24402
TBC1D24	0.31876	0.749909	0.885436
TINCR	NA	NA	NA
RHAG	2.69525	0.00703359	0.0787009
AVPR2	2.94804	0.00319793	0.0516297
EFNB2	0.0517059	0.958763	0.981471
RFX8	0.203203	0.838976	0.930103
CSNK2A1	NA	NA	NA
SLC19A3	0.0376282	0.969984	0.986608
GIGYF1	0.490872	0.623517	0.810933
NMNAT3	-1.96286	0.049663	0.222345
HDDC3	-1.32796	0.184191	0.442137
TSC1	1.14553	0.251991	0.518412
SYNGAP1	-1.99717	0.0458072	0.213187
S1PR2	1.03749	0.299506	0.564862
CHD8	-4.87579	1.08372e-06	0.00334928
UBE2T	0.905508	0.365196	0.627436
TRPM7	2.09276	0.0363707	0.188947
SAMHD1	-0.822684	0.410688	0.661902
TMF1	-2.2736	0.0229899	0.147919
GRHL2	-0.363196	0.716459	0.865708
RAB15	1.07644	0.281732	0.548276
SH2D4B	0.307307	0.758609	0.890607
CC2D2B	-2.26746	0.0233619	0.148956
SUCLA2	-3.868	0.000109733	0.0115471
RNASEH2B	-1.664	0.0961118	0.310515
TPM4	-0.907591	0.364094	0.626399
POU4F3	NA	NA	NA
C3orf49	-1.58927	0.112	0.337206
SAMSN1	-3.74209	0.000182497	0.0144027
ERCC3	-1.8672	0.061874	0.247315
RPL35A	NA	NA	NA
CDKN1C	0.920029	0.357557	0.621058
CBLC	0.373494	0.708781	0.86127
ANKRD44	-3.4362	0.000589927	0.0230704
LRRC9	-4.88389	1.04014e-06	0.00334928
TSEN15	-0.15079	0.880141	0.949819
PTP4A2	NA	NA	NA
SERAC1	-0.661573	0.508245	0.735547
FRY	-1.06619	0.286337	0.552815
TDRD12	-0.410011	0.681798	0.84623
NDUFV1	0.648952	0.516369	0.740086
ALX3	0.904808	0.365567	0.627696
EPHB1	1.02963	0.303184	0.568763
TNXB	NA	NA	NA
CRYBB1	0.154231	0.877427	0.948642
C8orf33	0.665562	0.505691	0.733066
PRSS51	0.713884	0.475299	0.710719
ZNF23	-0.855881	0.392064	0.647507
ITM2B	-0.425074	0.670782	0.839847
WDR49	-1.61388	0.106554	0.328671
EIF4E1B	-1.19922	0.230441	0.494512
RPS17	NA	NA	NA
CA14	-1.96222	0.0497364	0.222451
ALOX12B	3.72104	0.000198402	0.014905
PNRC2	0.216068	0.828935	0.926105
ENPP1	-0.458126	0.646862	0.825556
JAGN1	0.112251	0.910625	0.963249
CPOX	1.10593	0.268756	0.535624
NEK5	-2.18486	0.0288988	0.166691
HESX1	-1.78919	0.0735836	0.268881
B2M	-0.121224	0.903514	0.959976
HLA-DOB	-0.637154	0.524024	0.745417
ALDOB	-0.0708256	0.943537	0.975218
COL17A1	0.3036	0.761433	0.892307
IMPACT	-2.02541	0.0428256	0.207107
IQSEC1	2.8624	0.00420446	0.0593544
DLG4	0.0791142	0.936942	0.972466
VKORC1L1	NA	NA	NA
IL17A	1.18489	0.236063	0.500781
PLCZ1	-2.01194	0.0442266	0.209616
KCNN4	0.674848	0.499772	0.728759
FOXL2	-0.451944	0.651309	0.828494
FAM50B	0.258967	0.795661	0.910897
UBE3A	-2.66246	0.00775726	0.0836329
MRPL28	1.34855	0.177482	0.434108
CXorf58	-0.594814	0.551968	0.763022
DLX5	-1.16465	0.244161	0.50984
CTLA4	-0.990983	0.321694	0.58704
BCL10	-0.767705	0.442663	0.687363
IL21	-1.51615	0.129482	0.364541
TMPRSS9	0.875295	0.381413	0.640451
EPB42	-0.660719	0.508793	0.735981
CD53	0.76661	0.443313	0.687987
MYO1C	1.28351	0.199312	0.45986
CES4A	1.8303	0.0672047	0.25812
KAT6B	-3.87175	0.000108058	0.0115471
PRDM1	0.214241	0.830359	0.926454
CABCOCO1	-0.636781	0.524267	0.745572
PTP4A1	NA	NA	NA
ATP8B1	1.50151	0.133223	0.369878
FEZ1	-0.564658	0.572306	0.77713
EIF2B5	0.918485	0.358365	0.621942
TPRA1	1.85095	0.0641765	0.251701
MYL12B	NA	NA	NA
GAN	-0.39239	0.69477	0.85324
GJA1	-2.03567	0.0417834	0.204149
LMBRD1	2.11317	0.0345866	0.183871
ITPR1	1.78663	0.0739967	0.269409
NDN	-2.02075	0.0433059	0.207535
HOXA13	NA	NA	NA
AP5Z1	1.00665	0.314105	0.579218
ANKS1A	-1.44642	0.148059	0.392206
RAB12	1.76627	0.0773511	0.27568
GET1	-1.02368	0.305987	0.571852
RCC1	0.48951	0.624481	0.811688
TRIM16	0.410649	0.68133	0.846145
C9orf153	-1.69777	0.0895513	0.298922
MALT1	2.14202	0.032192	0.176966
GNAI1	NA	NA	NA
LHB	-4.05187	5.08094e-05	0.00847033
EDDM13	NA	NA	NA
TBX1	0.939746	0.347348	0.611485
SETBP1	-3.11578	0.00183456	0.0401846
AGK	0.873094	0.382612	0.641593
PCMT1	1.20821	0.226966	0.490459
NNAT	-3.05158	0.00227642	0.0438639
ABLIM1	-1.82324	0.0682671	0.260024
COL9A3	1.74304	0.0813262	0.283351
MMD	-1.61637	0.106015	0.327833
STON2	-0.436404	0.662544	0.835401
CHRNE	1.65138	0.09866	0.315614
CALCR	-1.15476	0.248187	0.513671
ISG15	0.311325	0.755554	0.888782
CCBE1	1.46911	0.141804	0.383132
TTC37	-4.57443	4.77509e-06	0.00334928
TTR	-0.451484	0.651641	0.828625
DHH	0.216021	0.828972	0.926105
DARS2	1.86117	0.0627196	0.248921
STON1	-3.03094	0.00243793	0.0449895
EIF4A3	NA	NA	NA
SH3BP1	1.73523	0.0827008	0.286155
MPIG6B	-0.0364844	0.970896	0.986758
SCUBE2	-4.12927	3.63912e-05	0.00824607
CA5A	0.595052	0.551809	0.763022
MIF4GD	NA	NA	NA
ECE1	-0.819034	0.412767	0.663657
COX6B1	0.788434	0.430443	0.677827
THBS2	1.4992	0.133823	0.370989
FOXC2	0.728023	0.466599	0.704398
IGF1R	1.99064	0.0465209	0.214811
SLC35B1	0.99403	0.320208	0.585667
IFIH1	-0.540345	0.588959	0.788714
LARP1B	-3.55198	0.000382338	0.0190361
APLP2	0.36261	0.716896	0.865708
GRM6	1.10677	0.268394	0.535309
C2orf15	-1.05496	0.291442	0.557018
IDE	0.548883	0.583086	0.784907
BBS10	-3.78531	0.000153515	0.0137211
CTPS1	-1.43716	0.150673	0.396122
WDR37	0.624603	0.532232	0.750191
FBRSL1	-0.353819	0.723475	0.868738
EPS8L2	NA	NA	NA
QSER1	-2.80928	0.00496525	0.0660712
LRPAP1	4.03396	5.48445e-05	0.00865669
MED13L	-2.13956	0.0323903	0.177597
ALAS2	1.65571	0.0977805	0.314067
SLC25A48	-2.84745	0.0044071	0.0612248
KCNK9	1.00652	0.314165	0.579218
LPL	-1.28799	0.19775	0.458188
GSK3B	0.157084	0.875178	0.947685
ABCB11	-0.93829	0.348095	0.612075
DYNC2H1	0.302287	0.762433	0.892587
LMTK3	1.43129	0.152348	0.398636
ZMYM1	-3.52466	0.000424033	0.0198466
DCLRE1B	-2.05291	0.0400809	0.199691
GCLC	1.52776	0.126572	0.35983
MDGA1	0.496887	0.619268	0.807586
TFPI2	-2.03354	0.0419981	0.204328
SLC25A38	-1.51782	0.12906	0.363796
INPP5F	-1.15234	0.249183	0.515086
DLG2	-3.46324	0.000533722	0.0219358
MAP1LC3B	-1.00743	0.313727	0.578736
DIABLO	1.69283	0.0904869	0.300684
FAM83H	3.51665	0.00043703	0.0200749
LARS2	1.82154	0.0685248	0.260274
GTF2I	-1.74428	0.0811102	0.283351
FANCB	-0.624548	0.532268	0.750191
CHST8	1.59513	0.110684	0.334873
NOTCH2NLC	-0.00572622	0.995431	0.997537
ALPK1	-0.19917	0.84213	0.932122
SELL	2.64977	0.00805464	0.0852878
PARN	-2.78503	0.00535225	0.0679309
CLUH	0.183648	0.854289	0.936739
GTF2IRD2B	-1.65799	0.0973196	0.313014
TMEM217	0.346117	0.729255	0.87307
GTF2IRD2	-1.71016	0.0872362	0.295103
GREM1	-1.90822	0.0563628	0.236631
SPEGNB	NA	NA	NA
MPRIP	4.21235	2.52732e-05	0.00703987
BIVM	-1.35634	0.17499	0.430854
CACHD1	-1.40813	0.159093	0.40959
TIMM23B	0.122481	0.902518	0.95956
CTC1	-1.56858	0.116746	0.345052
ACSL6	-1.43404	0.151559	0.397733
ZFHX4	-1.31234	0.189407	0.448954
SLC29A1	-0.235861	0.81354	0.918738
DIP2A	1.1059	0.268769	0.535624
CLEC3A	1.87645	0.0605931	0.244521
GPR19	-1.25105	0.210916	0.473859
TMEM167B	-0.512263	0.608467	0.800902
NIF3L1	-3.45441	0.000551491	0.0222522
CHRNG	0.158261	0.874251	0.947153
MECOM	-3.67999	0.000233246	0.015498
RDH8	-0.369636	0.711654	0.862779
DEPDC5	-0.39424	0.693404	0.852741
SCLY	1.77305	0.0762204	0.272852
BSND	-1.26696	0.20517	0.466602
CPAMD8	NA	NA	NA
CRYBB2	-0.859118	0.390275	0.646082
RPS27	-0.472545	0.636538	0.81854
NOTCH1	4.09624	4.19923e-05	0.00838522
CARD14	3.2571	0.00112558	0.031858
LHFPL5	-0.369587	0.71169	0.862779
POLR3G	-2.39921	0.0164306	0.124824
GPR101	-3.85115	0.000117566	0.0117069
ZMAT1	0.163454	0.870161	0.944918
PQBP1	-0.992798	0.320808	0.586186
FAM161B	-0.173931	0.86192	0.940803
PTPRZ1	-2.79173	0.00524274	0.0677176
BOLA2B	-2.22982	0.0257597	0.156126
GSG1	0.365468	0.714762	0.864509
CYP26C1	-0.38844	0.697691	0.854481
COL10A1	-0.678407	0.497514	0.727109
LRRC7	-1.69621	0.089846	0.299426
ADAM20	NA	NA	NA
KRI1	-0.748094	0.454403	0.695669
FAS	-1.74307	0.081321	0.283351
FKBP2	-2.05574	0.0398071	0.199143
RGR	-1.61402	0.106524	0.328671
ESYT2	1.5746	0.115349	0.343169
BICD1	-1.97118	0.0487037	0.220456
LRRC55	1.57551	0.115139	0.342777
NR1H2	-1.48313	0.13804	0.378228
ERCC5	-1.57839	0.114476	0.342021
GPRC5C	1.44195	0.149315	0.394338
LRRC4B	0.230395	0.817785	0.920606
RAB33B	-0.223607	0.823063	0.923177
ELMO3	2.60942	0.0090695	0.0909832
ALX4	-0.735991	0.461736	0.700919
SUMF2	NA	NA	NA
MIP	-0.387776	0.698182	0.854626
IL31RA	-0.0907717	0.927674	0.96918
GCNT4	-0.846071	0.397513	0.651178
SNX6	0.308509	0.757695	0.890068
AC023490	1.39865	0.161917	0.413346
HMBS	0.936967	0.348776	0.612691
MYCBPAP	1.18098	0.237611	0.5027
AP000552	1.39989	0.161545	0.412715
AP000471	-1.11108	0.266533	0.533227
PREP	0.337365	0.735841	0.877698
GPRASP1	0.314551	0.753103	0.887287
EEF1AKMT2	1.90361	0.0569613	0.237999
FBXW8	1.72493	0.0845395	0.289947
SNX25	-1.62328	0.10453	0.325822
NRG1	-0.323091	0.746626	0.884228
FECH	1.54314	0.122796	0.353801
AP001453	-1.63548	0.101948	0.321009
TACC3	NA	NA	NA
AP3B2	-2.29643	0.0216515	0.143348
TMUB1	1.17156	0.241374	0.507047
ERCC6L2	-3.06936	0.0021452	0.042466
ANKFN1	0.298906	0.765012	0.894513
GUCA1A	-2.09605	0.0360777	0.188215
MYL3	-0.731468	0.464493	0.702731
SCN10A	0.394676	0.693082	0.852604
FRMPD4	0.315462	0.752411	0.886909
FAN1	-1.44011	0.149836	0.395
IL19	NA	NA	NA
TNNT2	1.26996	0.204098	0.465161
SCN3B	-1.15007	0.250113	0.516228
CCDC30	-0.630722	0.528222	0.748257
KIAA1549L	-3.07997	0.0020702	0.0421817
PLA2G6	1.80712	0.0707442	0.264058
GVQW3	NA	NA	NA
STRA8	NA	NA	NA
CUL1	NA	NA	NA
NINJ2	-1.54132	0.123238	0.354373
UCP2	-0.205152	0.837453	0.929759
PIN4	-0.225143	0.821868	0.922651
CYP27C1	NA	NA	NA
MYO6	0.291358	0.770777	0.897295
TNNI3	0.85528	0.392396	0.647551
KCNJ8	-0.807356	0.419461	0.669199
RAPGEF5	-3.30329	0.000955581	0.0290532
CCDC57	0.715174	0.474502	0.710183
JAKMIP3	1.38499	0.166057	0.418868
RIMS2	-3.4007	0.000672127	0.0243228
KANSL3	1.85719	0.0632847	0.249988
ETS2	0.62	0.535258	0.751867
IQCF6	-0.908964	0.363369	0.625732
AMPD2	-0.509028	0.610733	0.802318
KCNC3	-0.793299	0.427603	0.675722
SLMAP	-1.33832	0.180792	0.437445
ZCCHC14	2.59252	0.0095276	0.0929385
SBK1	-0.701566	0.48295	0.716563
RAD54L	1.547	0.121862	0.352274
SAMD8	-0.463764	0.642817	0.822905
ETNK1	-0.746955	0.45509	0.696029
BRI3BP	-2.00781	0.0446637	0.210774
GCK	0.519977	0.60308	0.797922
MFSD4B	NA	NA	NA
AC119396	-1.84268	0.0653761	0.254456
NFILZ	-1.35094	0.176715	0.432802
SLC25A52	-0.774526	0.43862	0.684456
ZCCHC8	-1.37494	0.16915	0.423218
YPEL1	-0.147726	0.882559	0.950789
ETV3L	NA	NA	NA
BTD	-0.381778	0.702626	0.857879
OPRL1	1.39927	0.161731	0.413062
ANK2	0.252987	0.800278	0.913082
OTX2	NA	NA	NA
MEN1	-0.192095	0.847668	0.933618
ACAT1	1.0646	0.287058	0.552841
UFSP1	0.307835	0.758208	0.890347
CAMK2A	-0.145866	0.884027	0.951545
JAK1	1.50486	0.13236	0.368725
CFL2	-1.14674	0.251488	0.51788
MPZ	2.10151	0.0355961	0.187084
ANO3	-1.05163	0.29297	0.558571
ATP8B2	-1.02577	0.305	0.570581
ACP2	-0.651552	0.51469	0.739394
IFT46	0.581556	0.560866	0.769375
PLPPR5	-1.41197	0.157959	0.407517
AK2	-0.0185701	0.985184	0.99342
UBE4B	-1.42071	0.155402	0.404002
EFCAB14	-0.394899	0.692917	0.852604
ASCC1	-1.56277	0.118106	0.34686
SACM1L	-1.4905	0.136093	0.374852
YPEL2	NA	NA	NA
AMD1	-2.83161	0.0046314	0.0632364
DPEP3	0.309637	0.756837	0.889652
AQP4	0.694033	0.487661	0.720641
LDHB	0.277575	0.781339	0.903363
TMEM145	0.798513	0.424573	0.673227
EED	-3.1941	0.00140268	0.0349173
OPRK1	-1.08208	0.279218	0.546319
AKT3	NA	NA	NA
PLEKHG5	0.0339217	0.97294	0.987951
ARHGEF2	-0.641129	0.521439	0.743832
ATAD3B	0.281945	0.777986	0.901846
ATP5MC2	-0.00455492	0.996366	0.998047
HHLA1	-1.21309	0.225097	0.487978
TRAK1	-0.720091	0.471469	0.707869
GBF1	-1.81246	0.0699146	0.262486
WIZ	0.765537	0.443952	0.688359
APOA5	-0.295782	0.767397	0.89589
MAPK8IP3	1.88566	0.0593407	0.242776
USP7	-1.40527	0.159941	0.410562
ADNP	-0.721365	0.470685	0.707343
PLK5	0.802587	0.422213	0.671004
ADCY7	3.07076	0.00213512	0.042466
ARNTL	-2.31348	0.0206964	0.139623
ELF5	0.309163	0.757197	0.889722
DDHD1	-1.4449	0.148486	0.392987
RFX7	-1.56795	0.116893	0.345211
GKN1	2.5923	0.00953376	0.0929385
ZBTB3	1.46536	0.142824	0.384728
AHDC1	0.642834	0.520332	0.742752
DNAH10	-0.823242	0.410371	0.661865
STAT1	-1.60981	0.107438	0.330033
LDB1	NA	NA	NA
FAM163B	0.881572	0.378008	0.63733
WFS1	1.61899	0.105449	0.326954
SPATS1	-1.04229	0.297277	0.562537
CDKL5	-2.43404	0.0149313	0.118026
POU3F3	NA	NA	NA
PIK3CB	-1.20133	0.229622	0.49335
MAS1	0.649189	0.516216	0.740081
USH2A	NA	NA	NA
TSGA10	-2.37549	0.0175255	0.128712
SNCA	0.80448	0.42112	0.670259
COA8	0.340972	0.733125	0.875594
NIPA2	-2.47445	0.0133442	0.111731
SLFN14	-3.36293	0.000771186	0.0265951
IL12RB2	-1.44121	0.149525	0.3945
LIN52	NA	NA	NA
DNAJC7	-1.34372	0.179038	0.43538
LGALS12	2.46188	0.0138211	0.113861
MSANTD2	-1.18651	0.235422	0.500149
SVOPL	1.23135	0.218193	0.480388
CCDC114	0.374722	0.707867	0.860589
THNSL2	0.935703	0.349426	0.613281
RTBDN	-1.71664	0.0860446	0.293224
SLITRK1	-1.20865	0.226796	0.490307
AGO1	-2.45606	0.0140468	0.114512
PRRG3	-1.10503	0.269147	0.535862
SWSAP1	-1.12233	0.261722	0.528689
GNL3L	-3.0441	0.0023338	0.0441043
STS	NA	NA	NA
CELSR1	3.07384	0.00211323	0.042466
ZNF711	0.410835	0.681194	0.846047
KIF5A	0.603527	0.546158	0.758957
LCOR	-1.98721	0.0468992	0.215586
AMZ2	-2.77665	0.00549221	0.0689407
MTR	0.223473	0.823167	0.923224
FANCI	-0.854307	0.392935	0.647675
GJB1	-2.48081	0.0131083	0.110773
PIEZO2	1.85886	0.0630469	0.249514
NT5C2	-0.319787	0.74913	0.8852
FIG4	-2.39878	0.01645	0.124907
ATF4	0.0370351	0.970457	0.986758
NPBWR1	1.68598	0.0917988	0.302844
POLR2A	NA	NA	NA
CSPP1	-2.72208	0.00648719	0.0760272
AC093246	NA	NA	NA
AC013477	-0.133694	0.893645	0.955811
AIFM1	-0.585417	0.558268	0.767372
CEP41	2.25107	0.0243813	0.151866
CAST	-3.51346	0.000442318	0.0201309
PHACTR1	-1.18528	0.235906	0.500592
HARS1	-0.984033	0.325099	0.58923
TNFSF14	-0.113014	0.91002	0.962844
INF2	2.26421	0.0235611	0.149647
TCTEX1D4	2.35815	0.0183663	0.131331
SBF2	-1.49214	0.135663	0.374021
MFN2	-2.46255	0.0137953	0.113859
NALCN	0.196567	0.844166	0.932852
SPRY3	-0.436425	0.662529	0.835401
CHRNA7	0.0744387	0.940661	0.97367
TRIP12	0.254276	0.799283	0.912539
GDAP1	-1.08524	0.277816	0.544536
CEP290	-2.1122	0.0346693	0.184105
ZBTB20	-1.23784	0.215775	0.478529
ZBBX	-2.81305	0.00490746	0.0657147
DYM	-1.38734	0.165338	0.417695
ACTB	NA	NA	NA
CEP63	0.142958	0.886324	0.952691
IFRD1	-1.87061	0.0613991	0.246677
GARS1	1.26196	0.206961	0.469378
CEP104	1.56915	0.116613	0.344925
LMNA	0.896059	0.370221	0.631231
TFG	-0.620698	0.534798	0.751567
MACROD1	-0.21827	0.827219	0.925564
AC063943	-1.23274	0.217672	0.479695
ELP1	-1.6294	0.103228	0.323803
PAQR7	-2.14694	0.0317982	0.175321
DISP1	0.913001	0.361242	0.62417
CCND2	-1.5819	0.113672	0.340303
SLC52A2	1.69926	0.08927	0.298725
NGF	1.1607	0.245762	0.51127
TMPRSS6	0.475666	0.634312	0.817153
RUBCNL	-0.672304	0.50139	0.730544
CHRM3	0.641867	0.52096	0.743362
LRSAM1	-0.320849	0.748325	0.88505
PIK3C2G	-3.75382	0.000174159	0.0141009
KIF1B	-1.26359	0.206378	0.468701
NOVA2	NA	NA	NA
POMK	-0.82186	0.411157	0.662216
SIPA1L2	0.323943	0.745981	0.883753
RAB7A	NA	NA	NA
HSPB1	0.867645	0.385589	0.642789
AC084756	-0.623518	0.532944	0.750504
NHS	-2.1641	0.0304569	0.171517
PHF21A	-2.11162	0.0347188	0.184256
CLCC1	-1.47193	0.141041	0.382344

### Sheet: Hystricognathi Gene
	Rho	P	p.adj
ARF5	NA	NA	NA
M6PR	-0.565306	0.571866	0.72634
FKBP4	2.76707	0.00565634	0.028505
CYP26B1	0.681812	0.495358	0.666457
NDUFAF7	1.88951	0.0588231	0.159023
FUCA2	-0.365697	0.714591	0.83086
DBNDD1	2.65811	0.00785811	0.0363149
HS3ST1	-0.347035	0.728565	0.839882
SEMA3F	1.18621	0.235541	0.414624
CFTR	2.05929	0.0394662	0.118571
CYP51A1	-2.70948	0.00673882	0.0325344
USP28	-1.7431	0.0813164	0.19975
SLC7A2	3.59014	0.000330495	0.00317095
HSPB6	1.55327	0.12036	0.26194
PDK4	-0.329493	0.741783	0.848834
USH1C	1.64538	0.0998908	0.230565
RALA	NA	NA	NA
BAIAP2L1	2.16192	0.0306247	0.0987368
CACNG3	NA	NA	NA
TMEM132A	-6.91026	4.83766e-12	1.31424e-09
DVL2	1.84403	0.0651786	0.170986
RPAP3	-1.15533	0.247954	0.429475
HOXA11	0.757157	0.448956	0.628314
TRAPPC6A	-0.504865	0.613654	0.759023
SPATA20	-4.85361	1.21234e-06	3.51184e-05
CD79B	0.956045	0.33905	0.525876
RHBDD2	-5.87653	4.1895e-09	3.10537e-07
RPUSD1	3.89488	9.82491e-05	0.00124216
TSR3	1.09035	0.275558	0.459866
NDUFAB1	0.301226	0.763242	0.863563
YBX2	-0.0941333	0.925003	0.959853
ITGA3	-0.764419	0.444617	0.624646
KRT33A	-1.97469	0.0483032	0.137706
LRRC23	0.018692	0.985087	0.992588
TFAP2D	NA	NA	NA
CRY1	-6.12271	9.19973e-10	8.8627e-08
PGLYRP1	2.07078	0.0383794	0.11609
STARD3NL	-0.221478	0.82472	0.900243
CD74	4.48871	7.16553e-06	0.000147817
RPS20	NA	NA	NA
MGST1	-0.327942	0.742955	0.849855
CPA1	1.85747	0.0632441	0.16751
SYPL1	0.788148	0.43061	0.612824
RANBP9	-1.86122	0.0627128	0.166694
CD4	1.34698	0.177985	0.343236
PLEKHG6	0.356039	0.721811	0.835358
QPCTL	1.42579	0.153928	0.309884
PPP5C	1.25939	0.20789	0.380985
UBR7	1.77338	0.0761663	0.190528
MAP4K5	-0.554968	0.578917	0.731488
ERCC1	0.171686	0.863684	0.924001
GPRC5A	0.668773	0.503641	0.673449
HEBP1	0.680719	0.49605	0.667101
COX15	0.169752	0.865205	0.924773
MS4A12	-0.35525	0.722402	0.835829
XYLT2	-2.56473	0.0103255	0.0447144
FTSJ1	-0.328396	0.742612	0.849591
SCTR	3.96701	7.27794e-05	0.000980835
RALBP1	-3.7511	0.000176061	0.00192915
SYT13	1.87948	0.0601791	0.16183
SNAI2	0.384621	0.700518	0.820388
SLC7A9	-1.86927	0.0615853	0.164499
RTF2	-1.32516	0.185118	0.353163
RB1CC1	-0.0262106	0.979089	0.989362
AKAP11	3.26244	0.00110459	0.00817545
B4GALT7	3.34741	0.000815705	0.00644761
FAM13B	-3.68644	0.000227417	0.00234568
CHPF2	-1.49769	0.134214	0.28175
GABARAPL2	NA	NA	NA
MYOC	2.60082	0.00930003	0.0413119
FAM136A	-0.205673	0.837046	0.908482
NSMAF	-2.14199	0.0321943	0.10253
OTC	-2.03701	0.0416494	0.123656
TTC17	-1.10481	0.269241	0.453362
HOXC8	NA	NA	NA
MRI1	-0.320775	0.748381	0.853631
TARBP1	3.03479	0.00240705	0.0149844
RTN4R	5.71158	1.11934e-08	6.96521e-07
PSMA4	NA	NA	NA
ZPBP	-0.987252	0.323519	0.510114
LCP2	2.66747	0.00764247	0.0356562
DCN	0.954792	0.339683	0.526427
TNFRSF17	3.03942	0.00237031	0.0148228
MRPS10	-4.7531	2.00323e-06	5.28636e-05
GRN	-4.20727	2.58475e-05	0.000423446
THAP3	-4.132	3.59625e-05	0.000556021
VAMP3	-0.343291	0.73138	0.841707
RCN1	-3.18338	0.00145567	0.0100794
RFC2	0.179512	0.857535	0.92061
PPP1R3F	0.232997	0.815764	0.894825
NFE2L3	-2.26304	0.0236331	0.081925
CBLN4	-1.23984	0.215035	0.389966
CLDN11	-0.632896	0.526801	0.691352
FAM168A	NA	NA	NA
RELT	2.70477	0.00683519	0.0328633
PKP2	1.17226	0.241092	0.421549
YIPF1	0.946269	0.344012	0.530363
ADCK2	-2.67031	0.00757813	0.0354895
INPP4A	2.22915	0.0258038	0.0875253
SLC2A3	-1.6064	0.108185	0.243216
STYK1	0.0390894	0.968819	0.983127
GNA11	-1.29398	0.195672	0.366046
CREB3L3	-1.64509	0.099952	0.230603
HDAC7	-0.1984	0.842732	0.91224
MRPS35	-0.416768	0.676848	0.803959
APPBP2	-1.7969	0.0723509	0.183961
CA11	-0.288773	0.772755	0.869924
ISOC2	-0.809462	0.41825	0.602205
CD22	1.98879	0.046724	0.134523
GSC2	2.91633	0.00354172	0.0199532
KCNQ1	5.57756	2.4391e-08	1.31252e-06
TRIB2	0.151967	0.879213	0.932691
OTUD5	1.89791	0.0577078	0.157282
GPKOW	0.394901	0.692916	0.815376
AQR	0.282501	0.77756	0.873013
LMCD1	-0.705179	0.480699	0.654538
PSMC4	NA	NA	NA
FNDC8	-0.680749	0.496031	0.667101
ACAP1	-0.0677534	0.945982	0.9705
DERL2	NA	NA	NA
NOX3	1.73792	0.0822255	0.200861
ANO8	-5.73901	9.52296e-09	6.16142e-07
ICAM3	-3.6599	0.000252312	0.00256226
CTTNBP2	-0.962777	0.335659	0.522386
ACTL6B	NA	NA	NA
KIF22	-0.00186511	0.998512	0.999259
PRSS22	0.23711	0.812572	0.892748
YTHDC2	-1.29656	0.194781	0.364922
TMEM161A	-2.83025	0.00465119	0.0246515
FOXJ2	-3.9027	9.51249e-05	0.0012128
GOLGA5	0.0333311	0.973411	0.985824
PPP2R5B	1.04252	0.297169	0.482497
PYGM	1.81831	0.0690169	0.177605
BCL3	0.564706	0.572274	0.726684
PRLH	-1.54833	0.121544	0.263492
FSTL3	0.386501	0.699126	0.819368
EPHA8	2.22872	0.0258324	0.0875768
TRIP13	-0.257909	0.796477	0.883475
VASH1	0.980192	0.326991	0.513735
KRT14	-1.59256	0.111259	0.247987
KRT20	NA	NA	NA
HSD17B10	0.242576	0.808334	0.890227
FGF4	0.720368	0.471298	0.646629
ST6GAL1	0.660117	0.509179	0.678591
TIMM21	2.46151	0.0138353	0.0553449
BPIFB2	2.07371	0.0381064	0.115449
REXO1	2.57781	0.00994278	0.0434774
MKRN2	-1.0621	0.288191	0.473049
GPATCH1	-2.71868	0.00655436	0.0318635
KEAP1	-2.25896	0.023886	0.0825931
P2RY10	-2.40682	0.016092	0.0618052
TNS1	2.84496	0.00444168	0.023724
NGFR	-1.09688	0.272692	0.456943
NTN1	0.316546	0.751588	0.855523
ISOC1	1.21055	0.226069	0.402684
MNT	1.90063	0.0573504	0.156608
AP3M2	-0.959711	0.337201	0.523976
LAPTM4A	-1.70343	0.0884874	0.211544
PTPN18	-1.51619	0.129472	0.274732
STK10	3.82669	0.000129875	0.00153306
TBX21	-2.82007	0.00480137	0.0252967
MRPS34	1.29452	0.195484	0.365831
MAP2K5	-0.93614	0.349201	0.535688
TIGAR	0.761974	0.446075	0.625938
FGF20	0.659985	0.509263	0.678602
MTMR7	1.03196	0.302089	0.487709
CPB2	2.50497	0.012246	0.0506273
FAM107B	-5.74981	8.93418e-09	5.87364e-07
CDK13	0.827927	0.407712	0.592426
TSPAN32	2.3158	0.0205694	0.0742101
TRAM2	0.25464	0.799001	0.88522
CLDN18	0.650364	0.515457	0.683944
NDUFB4	-0.679104	0.497072	0.667812
HEATR6	2.56474	0.0103254	0.0447144
ERLEC1	-1.63105	0.102881	0.235171
TMEM131	3.54615	0.000390908	0.00360862
TMEM38A	-2.01662	0.0437348	0.128187
ACTR6	-1.28124	0.200109	0.371679
FAP	-2.08954	0.0366588	0.112371
DMRT3	2.29108	0.0219586	0.0780258
GAL3ST2	1.39007	0.164508	0.324361
UHRF1BP1	-1.88691	0.0591722	0.159747
OSTM1	2.11889	0.0340997	0.106971
SLC13A1	-1.43693	0.150739	0.304973
HSPB11	0.309103	0.757243	0.859759
STRADB	-3.11896	0.00181492	0.0120038
DLG3	1.90316	0.0570202	0.155885
PLOD1	0.0368967	0.970567	0.984021
OXCT1	2.68195	0.00731947	0.0346192
FAM234B	1.5988	0.109866	0.24592
RRN3	0.413491	0.679247	0.805244
MOGAT2	0.307115	0.758756	0.860831
CHERP	-2.45391	0.0141312	0.0561274
AQP2	1.57239	0.115859	0.255454
DIMT1	-1.05458	0.291616	0.476861
EIF2AK1	3.20119	0.0013686	0.00959416
NME8	-1.32509	0.185142	0.353163
EPDR1	1.73031	0.0835746	0.203199
HBQ1	0.265325	0.790759	0.880232
RBM22	NA	NA	NA
HSD17B2	0.821113	0.411582	0.595724
ZW10	-1.74812	0.080443	0.198101
ITGB4	1.91331	0.0557083	0.153074
TRIP6	2.27234	0.023066	0.0805499
ADAM11	-3.26198	0.00110639	0.00818477
SLC22A4	-0.902726	0.366671	0.552705
TFAP2C	1.06308	0.287746	0.472621
SULT2B1	-1.17758	0.238965	0.41875
EPS8L1	0.255756	0.79814	0.884652
REM1	0.452695	0.650768	0.785645
PDRG1	0.517602	0.604736	0.751435
PPP1R13B	2.01851	0.0435383	0.127784
TGM6	3.51776	0.000435198	0.00392405
RALGAPA2	-1.47296	0.140762	0.291171
RPL6	-1.15291	0.248947	0.430602
ESF1	1.1377	0.255247	0.437596
SLC8B1	-0.316857	0.751352	0.855447
SIRT4	-1.55936	0.118912	0.259725
TRMT6	-1.55278	0.120475	0.262048
HAUS5	2.65747	0.00787295	0.0363724
UQCRC1	-0.522494	0.601326	0.749045
GMIP	-1.43362	0.151682	0.306382
LAG3	2.87707	0.00401388	0.0219905
OTUB2	-0.254884	0.798813	0.88522
TFAP4	1.83083	0.0671261	0.174401
PDCD7	-3.37756	0.000731321	0.00593575
SPG21	-1.00285	0.315932	0.502176
CHRD	-1.80278	0.0714223	0.182213
GNPTG	3.69581	0.000219185	0.00227943
EFNB1	1.53632	0.124459	0.267474
GLG1	-0.0731382	0.941696	0.968666
DLL3	1.60328	0.108873	0.244217
NAT14	-0.689082	0.490772	0.662525
AASDH	0.974798	0.32966	0.516238
DLD	0.97094	0.331578	0.518383
ABCC6	-1.48096	0.138617	0.288114
CMTM6	4.60579	4.10907e-06	9.50049e-05
APOH	0.390976	0.695815	0.817451
SPAG7	0.277277	0.781568	0.87561
RGS17	-0.305381	0.760076	0.861487
CCDC80	-0.199785	0.841649	0.911698
HAUS4	-2.52107	0.0116999	0.0489795
CEBPE	0.0164048	0.986911	0.993349
OSGEP	-1.32772	0.18427	0.352168
TGM1	2.32129	0.0202712	0.073604
TEKT2	1.51322	0.130224	0.275787
XYLB	-0.0192981	0.984603	0.992413
ADH7	0.527332	0.597963	0.746701
KRT23	-3.29085	0.000998845	0.00754046
CDC6	-6.43774	1.21264e-10	1.74632e-08
AAAS	2.48552	0.0129364	0.0525695
CBX5	NA	NA	NA
KLHL20	NA	NA	NA
FMO2	1.18808	0.234804	0.413799
RAB26	0.912979	0.361254	0.547025
PSMD5	1.21986	0.222516	0.398658
NANS	-0.131712	0.895212	0.942259
SEMA4G	-3.23485	0.00121708	0.0087761
MAPK13	-2.70789	0.00677116	0.0326384
TMEM14A	0.272949	0.784893	0.877039
PRRT1	-1.8907	0.0586637	0.1588
ZNF184	-3.4852	0.000491772	0.00432834
VCL	-0.361486	0.717736	0.832654
SIRT1	-1.22006	0.222442	0.398619
TGFBR3	1.31196	0.189535	0.358678
TMED1	-0.961858	0.336121	0.522943
OCEL1	-2.63528	0.00840686	0.0383933
PSMD8	1.57137	0.116098	0.255856
STX1B	NA	NA	NA
EFNA2	0.264261	0.791579	0.880691
FGF22	3.20767	0.00133815	0.00944641
MARCHF2	1.11223	0.266037	0.449853
NDUFB7	-1.38592	0.165771	0.326214
TIMM13	NA	NA	NA
CDC34	-0.622704	0.533479	0.697091
GADD45B	-0.619531	0.535567	0.699027
MAPK12	1.39713	0.162375	0.321805
SERPIND1	2.71754	0.00657698	0.0319388
SNAP29	3.43586	0.000590671	0.00498708
THAP7	2.11895	0.0340944	0.106971
MMP11	3.3434	0.00082758	0.00650746
MIF	-1.87101	0.061344	0.164116
SF3A1	-0.024833	0.980188	0.989877
USP18	1.97017	0.0488189	0.138675
SEC14L3	2.54614	0.0108921	0.0465856
SNRPD3	1.92354	0.0544121	0.150194
MAPK1	NA	NA	NA
TCN2	0.114634	0.908736	0.95021
CRYBB3	0.168712	0.866023	0.924994
SLC25A1	2.17398	0.0297064	0.0966626
PLA2G3	3.82361	0.000131511	0.00154513
LGALS2	0.06689	0.946669	0.970941
PDXP	-1.61945	0.105351	0.238688
ASPHD2	4.7794	1.75818e-06	4.74741e-05
LGALS1	2.48949	0.0127925	0.0521811
PIK3IP1	-0.36061	0.718391	0.833038
SRRD	2.44474	0.0144955	0.0571798
ANKRD54	1.94285	0.0520341	0.145624
MICALL1	2.06957	0.0384928	0.11634
CENPM	0.571951	0.567355	0.72315
DMC1	-0.719375	0.47191	0.647233
HSCB	-0.295064	0.767945	0.866768
CBY1	-0.154752	0.877017	0.931538
TOMM22	-1.10839	0.267692	0.451457
RSPH14	1.90058	0.057357	0.156608
RTCB	0.446313	0.655371	0.788877
JOSD1	0.954702	0.339729	0.526444
GTPBP1	0.909509	0.363081	0.54896
PPP6R2	4.53416	5.78337e-06	0.000125108
DNAL4	NA	NA	NA
C22orf31	1.89467	0.0581357	0.158163
MIOX	-0.842023	0.399775	0.585756
RHBDD3	1.50465	0.132414	0.279015
RASL10A	0.443648	0.657297	0.790188
HMGXB4	-3.99622	6.43624e-05	0.000896155
BIK	-1.49342	0.135327	0.283535
HMOX1	-2.36897	0.0178377	0.0666234
NIPSNAP1	-0.145925	0.883981	0.935649
MCM5	-0.858253	0.390753	0.576648
ARSA	-1.13087	0.25811	0.441169
RASD2	-2.87413	0.00405146	0.0221403
TTLL12	1.412	0.157951	0.315755
CBX7	-2.59964	0.00933223	0.0414063
CABP7	NA	NA	NA
RPL3	0.556915	0.577586	0.730485
TAB1	2.27777	0.0227405	0.0800044
PNPLA5	-0.653081	0.513704	0.682464
MYH9	3.83438	0.00012588	0.0014964
TXN2	1.41171	0.158035	0.315798
EIF3D	0.161887	0.871395	0.927913
PVALB	-3.33622	0.000849268	0.00663264
UPK3A	-1.93832	0.0525846	0.146527
FAM118A	1.83999	0.0657697	0.172208
ST13	1.87242	0.0611486	0.163825
IL2RB	1.62765	0.1036	0.236351
RBX1	NA	NA	NA
L3MBTL2	-0.0816258	0.934944	0.965458
CHADL	4.96724	6.79109e-07	2.18021e-05
PHF5A	-1.91877	0.0550138	0.151524
PMM1	-2.12632	0.0334766	0.105524
CERK	3.18571	0.00144398	0.0100204
ZBED4	2.76331	0.00572182	0.0286869
HDAC10	1.3522	0.17631	0.341224
RIPK3	-0.0682875	0.945557	0.970261
PAPOLA	0.266854	0.789581	0.879416
HSP90AA1	0.479392	0.63166	0.772887
SNAPC1	-0.686593	0.492339	0.664109
SUPT16H	-1.75067	0.0800026	0.197505
FKBP3	-1.04976	0.293828	0.47928
COCH	-0.17664	0.859791	0.921987
AP4S1	-0.751651	0.452261	0.631337
POLE2	-0.265603	0.790545	0.880098
SOS2	1.35175	0.176456	0.341401
PYGL	2.34387	0.0190847	0.0701629
GNPNAT1	-1.2864	0.198303	0.36946
CGRRF1	-1.15084	0.249798	0.431138
ATP6V1D	-0.801652	0.422754	0.606165
CCDC198	-0.957716	0.338206	0.524999
PLEK2	-2.46048	0.0138752	0.055454
PIGH	-1.39391	0.163345	0.322957
PSMA3	NA	NA	NA
TMED8	0.709489	0.478021	0.652361
AHSA1	1.5525	0.120544	0.262139
SPTLC2	-0.845115	0.398047	0.583857
RIN3	1.26351	0.206407	0.379379
ALKBH1	-0.115551	0.908009	0.94991
DHRS7	-2.49181	0.0127095	0.0519546
SIX4	-0.88972	0.373616	0.559906
SLC10A1	-3.72555	0.000194886	0.00208998
EIF5	-2.24213	0.024953	0.085288
ZFYVE21	0.633275	0.526554	0.691208
BDKRB1	2.29399	0.021791	0.0775662
VRK1	-0.381536	0.702806	0.82177
PABPN1	NA	NA	NA
EFS	1.5672	0.117067	0.257137
CINP	0.427338	0.669133	0.799362
PCK2	0.54041	0.588914	0.739554
NFKBIA	0.648675	0.516548	0.684841
EMC9	-1.49174	0.135767	0.283749
BRMS1L	-0.387378	0.698476	0.818941
PNN	0.38208	0.702402	0.821361
RABGGTA	0.159318	0.873418	0.929348
CYP24A1	-2.55841	0.0105152	0.0453381
ZFP64	0.207425	0.835678	0.907583
PYGB	1.31151	0.189684	0.358796
PROCR	0.907886	0.363938	0.549762
MYBL2	2.29202	0.0219042	0.0778983
R3HDML	-4.34846	1.37097e-05	0.000251584
PABPC1L	2.57239	0.0100998	0.0439999
SALL4	-1.9412	0.0522337	0.14594
CSTF1	NA	NA	NA
TPD52L2	1.46169	0.143827	0.295494
CTSZ	2.25498	0.0241343	0.0832806
TUBB1	1.76261	0.077967	0.193794
SLCO4A1	2.47637	0.0132728	0.0536481
UBOX5	-2.3844	0.0171069	0.0645716
EEF1A2	NA	NA	NA
SRMS	1.17373	0.240502	0.420808
C20orf27	-1.10672	0.268416	0.452395
SLC52A3	4.65657	3.21514e-06	7.90507e-05
RSPO4	-0.143473	0.885917	0.936621
PROKR2	0.836815	0.402697	0.588369
FERMT1	-1.84659	0.0648065	0.170276
TLDC2	0.928941	0.352919	0.539094
SNTA1	1.78407	0.0744126	0.18747
OXT	0.387358	0.698491	0.818941
CHMP4B	1.03366	0.301294	0.48705
LBP	0.55942	0.575875	0.729175
SLC32A1	-0.102138	0.918647	0.955865
AHCY	-0.200246	0.841288	0.911582
ACOT8	2.9181	0.00352175	0.0198777
APMAP	1.12131	0.262157	0.445802
RNF125	-2.54039	0.0110728	0.0470845
IDH3G	0.996617	0.31895	0.504905
SLC25A43	0.792762	0.427916	0.610622
MXRA5	-1.68583	0.0918279	0.217331
VSIG1	1.41622	0.15671	0.313981
PSMD10	-0.733204	0.463434	0.641098
PGRMC1	0.0705622	0.943746	0.969678
NXT2	-0.867757	0.385528	0.570798
GUCY2F	2.12394	0.0336749	0.105913
ATP1B4	-4.28536	1.82443e-05	0.000320036
TLR8	4.57048	4.86611e-06	0.00010917
GLRA2	-0.801817	0.422659	0.606149
STAG2	0.952552	0.340817	0.527482
F9	-0.366189	0.714224	0.830752
ABCD1	-2.66018	0.00780997	0.0361809
BCORL1	3.99182	6.5569e-05	0.00090877
KCND1	1.56338	0.117963	0.258397
PCSK1N	0.147026	0.883112	0.935121
GPR50	NA	NA	NA
RP2	0.031368	0.974976	0.986722
USP11	-0.941381	0.34651	0.533078
TIMP1	1.66078	0.0967567	0.225859
GLA	1.9139	0.0556326	0.152968
ATP12A	1.97648	0.0481006	0.137245
MLNR	-0.143143	0.886177	0.936793
ACP5	-0.179068	0.857884	0.920803
SGCG	-0.694294	0.487498	0.659815
OLFM4	-0.644768	0.519078	0.68631
NTHL1	-0.00927459	0.9926	0.995928
ZNF263	4.60847	4.05647e-06	9.43659e-05
MMP2	3.32096	0.000897072	0.0069172
ORC6	1.48865	0.13658	0.285133
C16orf70	-0.261744	0.793519	0.881775
CORO1A	1.26173	0.207045	0.379989
NUTF2	NA	NA	NA
CBLN1	NA	NA	NA
ARL2BP	-0.0613884	0.95105	0.972926
PLLP	2.92553	0.00343871	0.0195624
CCL22	2.65043	0.0080389	0.0370372
DHODH	1.60874	0.107673	0.242424
POLR2C	-0.564145	0.572655	0.726924
PARD6A	2.05066	0.0403	0.120621
MMP15	2.4548	0.0140961	0.0560472
USB1	1.22016	0.222405	0.398619
CCDC113	2.21397	0.0268309	0.0900378
PRSS54	3.24407	0.00117835	0.00856625
NME3	-1.93749	0.0526858	0.146742
PSMD7	-1.01957	0.307932	0.493245
SETD6	0.728664	0.466207	0.642911
SLC38A7	-1.11189	0.266184	0.449868
SMPD3	1.55232	0.120586	0.262169
SLC7A6	-1.39029	0.164441	0.324314
PLA2G15	1.96667	0.0492211	0.139403
FA2H	-0.801793	0.422673	0.606149
MPG	1.65839	0.0972386	0.226555
HSDL1	1.21716	0.223542	0.399975
USP10	-3.91829	8.91804e-05	0.00114863
TSC2	4.6536	3.2619e-06	8.00702e-05
NME4	3.903	9.50059e-05	0.00121231
DECR2	2.43293	0.0149773	0.0586562
STUB1	1.06281	0.287866	0.472675
RHBDL1	-1.18868	0.234566	0.413582
MEFV	5.07299	3.91623e-07	1.36132e-05
CRYM	-0.0762548	0.939216	0.967431
CAPN15	4.72354	2.31779e-06	5.96041e-05
AQP8	0.641905	0.520935	0.687474
USP31	2.6353	0.00840626	0.0383933
TOX3	4.07402	4.62086e-05	0.000685146
MAZ	NA	NA	NA
SLC6A2	2.68393	0.00727615	0.0344467
KNOP1	3.43882	0.000584257	0.00494337
MGA	2.34471	0.0190421	0.0700592
AQP9	-0.800783	0.423257	0.606412
CSK	1.32216	0.186114	0.354304
MTFMT	-0.0548787	0.956235	0.976052
RASL12	1.17759	0.238959	0.41875
CTSH	-1.63694	0.101642	0.233364
CEMIP	2.41387	0.0157841	0.0610102
EHD4	-0.696048	0.486398	0.658917
GABPB1	NA	NA	NA
SCG3	-4.15798	3.2107e-05	0.000505193
DNAJC17	1.60039	0.109512	0.24533
RHOV	-0.347575	0.728159	0.839726
VPS18	0.659964	0.509277	0.678602
OIP5	-0.281718	0.778159	0.873408
EXTL3	0.640478	0.521862	0.688095
AGO2	NA	NA	NA
PAG1	-0.335339	0.737369	0.845319
TG	1.86258	0.0625215	0.166385
BRF2	0.801146	0.423047	0.606283
ZFAND1	1.87055	0.0614071	0.164198
RP1	1.26746	0.20499	0.37773
RIPK2	1.57954	0.114212	0.253041
CPQ	-3.05191	0.00227394	0.0143567
DECR1	0.223669	0.823015	0.898931
SFRP1	-1.07861	0.280762	0.465773
PLAT	0.407287	0.683797	0.80899
DKK4	-3.70124	0.000214546	0.00225444
EIF3E	NA	NA	NA
EMC2	-2.55383	0.0106547	0.0458217
CHRAC1	2.9646	0.00303077	0.0177698
GML	1.38355	0.166496	0.3271
UBR5	-3.82404	0.000131282	0.00154483
PYCR3	3.54454	0.000393294	0.00362088
MTMR9	-3.71342	0.000204479	0.00217435
DCTN6	0.293283	0.769306	0.868175
GSR	2.29201	0.0219049	0.0778983
PPP2CB	NA	NA	NA
KCTD9	-0.892236	0.372267	0.558105
CNOT3	-3.23822	0.00120279	0.00869747
EXOSC5	0.628378	0.529756	0.693845
PAF1	2.49277	0.012675	0.0518597
MAN2B1	0.473247	0.636037	0.775891
TULP2	-2.67705	0.00742743	0.0349876
DHDH	-3.93646	8.26924e-05	0.00108541
ECH1	1.16352	0.24462	0.4257
HNRNPL	NA	NA	NA
KCNA7	-0.121143	0.903577	0.946847
RELB	1.23106	0.218301	0.393999
CLASRP	-1.86707	0.061892	0.165193
LIN7B	NA	NA	NA
PPP1R37	1.66115	0.096683	0.225814
FCGRT	0.427771	0.668818	0.799209
CKM	0.323648	0.746204	0.852448
PEX11G	1.29749	0.194464	0.364553
SLC17A7	1.92947	0.053673	0.148724
RNASEH2A	0.306648	0.759111	0.860986
SF3A2	-0.0713555	0.943115	0.969425
AMH	1.09907	0.271738	0.456146
DKKL1	-2.50363	0.0122926	0.0507757
RETN	0.373353	0.708886	0.826514
RSPH6A	1.49208	0.135678	0.283721
TBC1D17	2.15327	0.0312977	0.100368
TLE5	-3.05914	0.00221973	0.0140791
SGTA	-1.41432	0.157267	0.314805
C19orf44	-4.81162	1.49712e-06	4.15375e-05
SLC1A6	-0.523901	0.600347	0.748503
FBL	-0.474685	0.635011	0.775231
EBI3	-1.39647	0.162573	0.322058
TBCB	-0.576374	0.564363	0.720845
FSD1	1.48328	0.138	0.287346
POLR2I	NA	NA	NA
APLP1	4.41506	1.00982e-05	0.000196772
TGFB1	2.63843	0.00832899	0.0381645
DMAC2	-1.19702	0.231298	0.40906
PLIN3	0.15947	0.873299	0.929285
CD79A	1.49839	0.134032	0.281408
LIM2	-3.41329	0.000641836	0.00534133
NKG7	2.32102	0.020286	0.0736215
ICAM5	0.535597	0.592237	0.742494
CDC37	1.10188	0.270512	0.454794
RABAC1	0.414815	0.678278	0.804474
CNFN	0.604908	0.54524	0.706568
DBP	0.923777	0.355602	0.541061
EPOR	-1.53451	0.124905	0.268118
RASIP1	1.0035	0.315618	0.501836
WDR83OS	NA	NA	NA
GCDH	-4.35148	1.35219e-05	0.000248439
DNASE2	-1.52706	0.126747	0.270851
LENG1	-4.02289	5.74885e-05	0.000814698
RPL18A	NA	NA	NA
SLC5A5	-0.822248	0.410936	0.595017
KCNN1	-2.42407	0.0153477	0.0597842
ARRDC2	-4.68267	2.83158e-06	7.05151e-05
PIK3R2	-3.36529	0.000764636	0.00615003
COMP	-0.106056	0.915538	0.954025
TMEM147	NA	NA	NA
FKBP8	-3.14261	0.00167449	0.0112489
ERF	1.44504	0.148446	0.301796
GSK3A	1.82415	0.0681289	0.175948
SIPA1L3	5.43606	5.44702e-08	2.64837e-06
CADM4	1.77952	0.0751543	0.188709
PON1	0.869695	0.384467	0.569674
HGF	-5.61228	1.99683e-08	1.10197e-06
UBE2D4	NA	NA	NA
WNT16	-1.61002	0.107393	0.241867
CPA2	-0.420044	0.674453	0.80256
CPA4	3.07461	0.00210781	0.0134995
GTPBP10	1.1255	0.260377	0.443924
BET1	-1.31904	0.187156	0.355795
NAMPT	-0.112492	0.910433	0.951459
ITGB8	-0.358906	0.719665	0.833725
SP4	1.8466	0.0648054	0.170276
CBLL1	0.730701	0.464962	0.642107
MPP6	3.60047	0.000317644	0.00307497
NPVF	1.99178	0.0463954	0.134036
CAV2	-4.01334	5.98654e-05	0.000842854
HOXA2	1.43582	0.151054	0.305359
LFNG	2.78744	0.00531268	0.0272239
HOXA5	-0.114827	0.908583	0.950116
HOXA6	-0.109999	0.91241	0.952709
TSPAN12	-0.629497	0.529024	0.693187
CHN2	3.46495	0.000530336	0.00458503
ABHD11	-1.11259	0.265884	0.449713
FKBP14	-0.545304	0.585544	0.736823
STX1A	0.311442	0.755465	0.858619
NOD1	3.15433	0.00160865	0.0108932
SNX8	2.39881	0.0164485	0.0627285
WASL	1.34327	0.179184	0.344669
HYAL4	-2.9074	0.00364447	0.0204104
AIMP2	3.30099	0.000963446	0.0073281
MOSPD3	-0.486111	0.626888	0.768915
PCOLCE	0.855507	0.392271	0.578009
RBM28	2.497	0.0125247	0.0513799
SERPINE1	-0.95296	0.34061	0.527275
PLOD3	-0.50175	0.615843	0.760233
RPA3	-0.75172	0.452219	0.631337
FIS1	0.157024	0.875226	0.930747
GLCCI1	-1.23307	0.217551	0.393162
ZNF862	1.40738	0.159315	0.3176
MEST	0.547998	0.583693	0.735153
RARRES2	1.51778	0.12907	0.274095
YAE1	1.75401	0.0794286	0.196438
GIMAP2	NA	NA	NA
PSMA2	NA	NA	NA
MRPL32	0.0731525	0.941685	0.968666
COA1	-2.7933	0.00521737	0.0268888
AEBP1	1.61616	0.10606	0.2399
MYL7	-0.320429	0.748643	0.853784
BCL7B	0.739386	0.459673	0.638266
YKT6	1.73477	0.0827816	0.201829
CLIP2	-1.14239	0.253293	0.435529
ZNF688	0.0169415	0.986483	0.993249
CHMP5	NA	NA	NA
FKTN	0.964178	0.334957	0.521561
SEC61B	NA	NA	NA
C5	1.8077	0.0706528	0.180891
TNFSF8	1.22136	0.22195	0.398304
AK1	1.85175	0.0640614	0.169082
PLGRKT	-0.579007	0.562584	0.719394
EDF1	NA	NA	NA
SETX	-2.16711	0.0302268	0.0977876
VIM	-0.785364	0.43224	0.614024
BLNK	-0.626016	0.531305	0.695211
CYP26A1	0.31132	0.755558	0.858619
ATE1	2.77614	0.00550078	0.0279681
CDH23	0.722648	0.469896	0.645483
ACTA2	NA	NA	NA
SFXN3	-1.12786	0.259379	0.442622
FBXL15	0.181913	0.855651	0.91973
PITRM1	3.28509	0.00101949	0.00766573
PPIF	-0.0783092	0.937582	0.966617
TBC1D12	-2.40397	0.0162179	0.0621269
MPO	3.23911	0.00119902	0.00868315
ST6GALNAC2	1.5888	0.112106	0.249508
DHX33	3.40514	0.000661306	0.00546427
UTP18	1.33336	0.182414	0.349459
P2RX5	1.78955	0.073526	0.186011
CRYBA1	-0.00828457	0.99339	0.996421
NUFIP2	0.382151	0.702349	0.821361
RPL19	NA	NA	NA
CSF3	-4.65186	3.28953e-06	8.06175e-05
SUPT4H1	NA	NA	NA
WNT3	NA	NA	NA
SHPK	0.588813	0.555986	0.71495
TAX1BP3	NA	NA	NA
P2RX1	0.823375	0.410295	0.594658
KRT37	NA	NA	NA
RPS6KB1	-1.00435	0.315208	0.501514
CBX1	NA	NA	NA
PIGL	2.22495	0.0260848	0.0882192
GALK1	2.08765	0.0368292	0.1128
PFN1	-0.961521	0.33629	0.523153
SLC25A11	0.290224	0.771645	0.869453
RASD1	2.40544	0.0161529	0.061976
C1QBP	0.10949	0.912814	0.952828
CPD	2.44479	0.0144935	0.0571798
GOSR1	-0.16736	0.867087	0.925606
CCDC47	-0.569886	0.568755	0.724161
MED31	NA	NA	NA
DRG2	NA	NA	NA
AKAP10	2.51786	0.0118069	0.0493046
ALDH3A1	1.26462	0.206008	0.379087
SYNGR2	0.296211	0.767069	0.866529
DDX5	NA	NA	NA
C17orf75	-0.0842533	0.932855	0.964836
ASIC2	-0.321878	0.747545	0.852911
CCL1	0.286436	0.774544	0.871037
PEX12	1.06127	0.288568	0.473463
KRT32	-5.92854	3.05643e-09	2.4197e-07
KAT2A	-4.87624	1.08128e-06	3.18714e-05
NAGLU	-3.56444	0.000364639	0.00342466
HSD17B1	-0.385194	0.700094	0.820135
ABI3	-3.73467	0.00018796	0.00203155
COL1A1	-1.4992	0.133821	0.281004
MRPL27	0.166187	0.86801	0.926165
LRRC59	-0.107552	0.914351	0.953565
HDAC5	-7.4041	1.3204e-13	9.50351e-11
PPY	-3.25374	0.00113898	0.00837265
DUSP3	-2.70528	0.00682478	0.0328341
CACNG1	1.13341	0.257043	0.439827
HLF	0.134368	0.893112	0.940756
EFNB3	1.06098	0.2887	0.473576
RANGRF	1.19932	0.230404	0.408002
RCVRN	2.28441	0.0223476	0.0789331
MYH1	1.41953	0.155745	0.312669
VTN	2.64686	0.00812424	0.0373735
TNFAIP1	2.31949	0.0203687	0.0738066
TMEM97	-0.073832	0.941144	0.968296
CD38	1.14494	0.252232	0.43415
IBSP	0.0194985	0.984443	0.992385
LAP3	2.97741	0.00290698	0.0172921
CXCL6	NA	NA	NA
JADE1	3.30265	0.000957768	0.00729592
AFM	2.07723	0.0377801	0.114783
AFP	-0.64634	0.518059	0.685712
PHOX2B	NA	NA	NA
GNRHR	-0.939237	0.347609	0.534121
CWH43	1.87887	0.0602621	0.161995
SULT1E1	-0.840814	0.400452	0.586521
LAMTOR3	NA	NA	NA
PF4V1	NA	NA	NA
NFKB1	-2.09016	0.0366031	0.112278
IL2	-0.663021	0.507317	0.677005
FRG1	1.17854	0.238581	0.418416
CD82	2.50707	0.0121736	0.0503906
SPI1	-1.00573	0.314543	0.500706
CTSC	0.703336	0.481847	0.655334
ZPR1	0.745188	0.456158	0.634959
CRTAM	2.10133	0.0356119	0.11021
JHY	2.12689	0.0334294	0.105419
DTX4	-5.06236	4.141e-07	1.42309e-05
UNC93B1	2.42128	0.0154658	0.060056
PUS3	0.990802	0.321782	0.507952
CCND1	3.83704	0.000124528	0.00148384
PRPF19	NA	NA	NA
TMEM109	-2.24453	0.0247982	0.0849508
PANX1	2.46524	0.0136923	0.0549034
IL10RA	0.630656	0.528266	0.692673
GALNT18	0.572734	0.566825	0.722739
BIRC2	-0.629975	0.528711	0.692965
PDHX	1.56047	0.118649	0.259367
SLC15A3	-5.26439	1.40655e-07	5.9743e-06
DGAT2	2.56054	0.0104509	0.0451381
C11orf58	-0.493184	0.621882	0.765447
YBX3	-4.60847	4.05637e-06	9.43659e-05
SART3	2.39503	0.016619	0.0631664
RPLP0	-0.0102358	0.991833	0.995803
SLC25A3	1.24848	0.211854	0.385938
POLR3B	-3.65774	0.000254451	0.00257879
CD69	0.211619	0.832404	0.905394
PRDM4	-4.61395	3.9508e-06	9.31981e-05
ASIC1	0.230002	0.81809	0.896516
DAO	1.62348	0.104488	0.237588
KCTD10	-0.57334	0.566415	0.722669
MLEC	1.57924	0.11428	0.253154
MVK	1.71915	0.0855869	0.206438
CSRNP2	0.0559096	0.955414	0.975658
IL23A	0.079836	0.936368	0.966322
SYT10	-1.32865	0.183965	0.351695
CYP27B1	-0.974923	0.329598	0.516194
MYF6	-3.0303	0.00244311	0.015134
MYF5	-2.22857	0.0258427	0.0875768
GLI1	0.637809	0.523598	0.689302
PPM1H	1.8372	0.0661804	0.172758
LTA4H	-1.64929	0.0990879	0.229534
ELK3	-1.82944	0.0673341	0.174665
ITFG2	0.911632	0.361963	0.547727
PARP11	-1.42022	0.155543	0.312345
ARPC3	NA	NA	NA
FGF6	-2.37861	0.0173779	0.0653367
MYL2	-0.773562	0.43919	0.619958
RAD51AP1	-0.242913	0.808073	0.890134
CREBL2	-1.52126	0.128195	0.272904
GPRC5D	3.20468	0.00135213	0.0094963
LTBR	0.151837	0.879316	0.9327
OGFOD2	-0.797379	0.425231	0.608203
OAS3	0.263667	0.792037	0.880903
ART4	-0.930264	0.352234	0.538428
ARHGDIB	0.618394	0.536315	0.699467
RERGL	-1.24282	0.213936	0.38858
VDR	-2.92183	0.00347985	0.0197241
FZD10	1.24844	0.211869	0.385938
IL26	-0.878126	0.379875	0.565475
IFNG	-3.11435	0.00184353	0.0121253
NUP107	-2.09688	0.0360042	0.111038
CNOT2	NA	NA	NA
KRR1	-0.0827318	0.934065	0.965149
MRPL51	1.2824	0.199703	0.371199
ACRBP	-0.0207198	0.983469	0.991955
GNB3	-0.335412	0.737315	0.845319
CHPT1	-5.1085	3.24734e-07	1.18606e-05
USP5	1.09332	0.274254	0.458689
TPI1	1.80691	0.0707763	0.181115
C12orf57	-2.10529	0.0352663	0.109477
APOBEC1	-2.55812	0.0105239	0.0453543
GOLT1B	NA	NA	NA
CMAS	1.7856	0.0741646	0.187063
HCFC2	-5.09175	3.54772e-07	1.27423e-05
AICDA	-1.8382	0.0660336	0.1726
RAB35	NA	NA	NA
COX6A1	2.39817	0.0164773	0.0627906
SRSF9	1.86702	0.0618995	0.165193
FGFR1OP2	-1.44478	0.14852	0.301851
RSPH4A	-3.93574	8.29419e-05	0.0010868
ADTRP	-2.29154	0.021932	0.077958
ASF1A	NA	NA	NA
HINT3	-0.672528	0.501248	0.671216
SLC44A4	-1.81201	0.0699852	0.179638
FBXO5	2.56363	0.0103584	0.0448407
FANCE	-0.240172	0.810197	0.891435
TULP1	-0.734258	0.462792	0.640538
MAPK14	-1.97313	0.0484807	0.13803
STK38	-0.787254	0.431133	0.6132
HLA-DOA	-1.01836	0.308505	0.493838
SAYSD1	0.272205	0.785465	0.877145
CAP2	1.74511	0.0809656	0.199135
GPR63	0.841744	0.399931	0.585928
GPLD1	1.50145	0.133239	0.280055
ACOT13	3.56093	0.00036954	0.0034621
RPS12	NA	NA	NA
B3GAT2	-1.53806	0.124033	0.266863
SNX3	NA	NA	NA
ZBTB24	1.23264	0.21771	0.393297
UNC93A	4.08296	4.44658e-05	0.000663738
C6orf118	4.38005	1.18651e-05	0.000223149
BYSL	1.25608	0.209088	0.382346
TBP	0.388564	0.697599	0.818466
GUCA1B	1.58276	0.113475	0.25174
PRPH2	0.118329	0.905807	0.94869
PTK7	2.0432	0.0410324	0.122305
EXOC2	-2.84559	0.00443291	0.0236855
TMEM30A	-2.34155	0.0192039	0.0705494
LAMA4	0.392513	0.69468	0.816689
PRSS16	-2.75936	0.00579151	0.0289308
MTREX	0.955593	0.339278	0.526068
ISL1	NA	NA	NA
NUDT12	-1.41227	0.157871	0.315679
TENT4A	-0.70714	0.47948	0.653408
DAP	-0.010948	0.991265	0.995677
HBEGF	1.08803	0.276583	0.461052
LOX	-3.6829	0.000230595	0.00237685
GZMK	0.100133	0.920239	0.956879
CDH9	-3.6997	0.000215856	0.00226249
SPARC	-1.52288	0.127789	0.272423
HAND1	-0.272304	0.785388	0.877145
THG1L	-0.00658824	0.994743	0.997117
IL12B	-2.22259	0.0262433	0.0885969
TTC1	1.07859	0.28077	0.465773
LNPEP	3.05506	0.00225015	0.0142302
AGXT2	2.05809	0.039581	0.118822
IL4	-2.40738	0.0160676	0.0617271
IL5	-0.446213	0.655443	0.7889
ST8SIA4	-3.55742	0.000374515	0.00349786
PCDH12	1.51593	0.129537	0.274832
NUP155	1.14815	0.250909	0.432333
C5orf15	-3.71926	0.000199808	0.00212917
TRIM23	0.486661	0.626499	0.768686
RARS1	0.38297	0.701742	0.821034
CDX1	-0.834338	0.40409	0.589363
BNIP1	-0.833866	0.404357	0.589498
SLC7A14	0.895998	0.370254	0.556181
SEMA3G	-0.50161	0.615942	0.760233
ZMYND10	-0.602619	0.546762	0.707311
MLH1	2.92084	0.00349091	0.01977
EHHADH	-1.04675	0.295214	0.480525
CRBN	3.2742	0.00105961	0.00792398
RBP2	-1.50458	0.132431	0.279015
RBP1	-1.07587	0.281986	0.467003
PFKFB4	1.00529	0.314757	0.500942
HES1	NA	NA	NA
GNAT1	-0.671871	0.501666	0.671478
TUSC2	-1.2133	0.225013	0.401845
NPRL2	-0.72458	0.46871	0.64495
CYB561D2	-0.0204385	0.983694	0.991959
GNB4	-1.39117	0.164173	0.324024
MORC1	-1.99118	0.0464609	0.134174
UMPS	-1.15402	0.248494	0.430065
ABTB1	1.9751	0.0482564	0.137599
KLHL18	-1.46258	0.143581	0.295291
RRP9	1.01983	0.307807	0.493151
EIF1B	NA	NA	NA
ZBTB47	-2.80913	0.0049676	0.0260042
TNNC1	NA	NA	NA
NEK4	-2.65963	0.00782267	0.0362176
WDFY1	-2.90596	0.00366128	0.0204666
EIF2AK2	-1.89045	0.0586984	0.158837
DAZAP1	0.954994	0.339581	0.526376
HEATR5B	-0.484782	0.627831	0.769758
MAPRE3	NA	NA	NA
MSH2	-1.07252	0.283486	0.468368
NCK2	-2.43768	0.014782	0.0580419
TFPI	-0.197967	0.843071	0.912336
SLC11A1	0.303779	0.761297	0.86216
APOB	0.493803	0.621446	0.765031
INO80B	-0.390647	0.696058	0.817674
TTL	2.0316	0.0421937	0.124782
FAHD2A	-1.12768	0.259456	0.442703
SF3B6	2.24783	0.0245869	0.0844236
SLC30A3	2.71072	0.00671378	0.0324446
SNX17	-1.07033	0.284471	0.46944
TTC31	-1.14883	0.250625	0.43217
PCGF1	NA	NA	NA
TLX2	0.639171	0.522712	0.688633
DOK1	3.35927	0.000781488	0.00625232
ACADL	0.953208	0.340485	0.527237
EVA1A	1.80528	0.0710304	0.181519
FANCL	-0.0319527	0.97451	0.986483
IGFBP2	1.53851	0.123923	0.266807
IGFBP5	-1.39103	0.164216	0.324039
KCNJ13	-1.03735	0.299573	0.484942
GGCX	0.661785	0.508109	0.677505
NEU2	0.15026	0.88056	0.933334
HSPE1	NA	NA	NA
WNT6	-0.0094357	0.992472	0.995928
IL1RL1	-2.50358	0.0122944	0.0507757
SLC9A2	-0.305124	0.760272	0.861501
AZU1	NA	NA	NA
PROC	0.914248	0.360587	0.5465
ID2	-1.07058	0.284358	0.469357
ODC1	-3.84748	0.000119337	0.00144591
GORASP2	-2.14166	0.0322206	0.102592
CEBPZ	-1.0745	0.282597	0.467513
PRKD3	2.02556	0.0428094	0.12615
RMDN2	3.367	0.000759912	0.00612523
DLX2	1.83638	0.066302	0.172914
SLC1A4	-0.0543107	0.956688	0.976332
ORC2	-2.78162	0.00540882	0.0276027
PLEK	1.31465	0.188628	0.35769
PRTN3	NA	NA	NA
KISS1R	0.355293	0.72237	0.835829
GRIN3B	3.59053	0.000330011	0.00317033
VAX2	1.27491	0.20234	0.374765
ATP6V1B1	2.236	0.0253521	0.0863009
MSH6	0.353279	0.723879	0.836702
PLEKHA3	-1.29318	0.195948	0.366472
SPR	1.72269	0.0849445	0.205248
ENO1	-1.41521	0.157006	0.314424
CDC7	1.89323	0.0583278	0.158359
CLCA1	-2.81915	0.00481513	0.0253501
BCL9	2.94652	0.00321372	0.0185902
ANGPTL1	2.29104	0.0219614	0.0780258
TMEM59	-0.654029	0.513093	0.682064
OPRD1	1.2649	0.205907	0.379005
WDR77	0.691402	0.489313	0.661325
C1orf21	NA	NA	NA
MIIP	0.561718	0.574308	0.728289
SLC35D1	-6.23859	4.41532e-10	4.98239e-08
PRDM2	1.00434	0.315216	0.501514
RGS2	1.83708	0.0661987	0.172758
WARS2	0.971653	0.331223	0.518042
NT5C1A	-4.2441	2.19471e-05	0.000367919
P3H1	1.36281	0.172944	0.336508
SLC19A2	2.23909	0.0251503	0.0858265
VAMP4	-1.36923	0.170926	0.333666
SYF2	0.818501	0.413071	0.597114
SLC5A9	-1.7926	0.0730363	0.185206
CTSD	0.840733	0.400498	0.58653
A4GNT	0.239169	0.810975	0.892031
MMP8	-0.0995629	0.920691	0.957086
APOA1	0.754464	0.450571	0.629558
SLC8A2	0.889562	0.373701	0.559978
EEF1B2	-3.41862	0.000629406	0.00525234
ATIC	2.6571	0.00788163	0.0364014
DOP1A	0.0312538	0.975067	0.986748
FILIP1	-4.11533	3.86621e-05	0.000591134
SGIP1	-5.30839	1.10601e-07	4.87578e-06
TBPL1	NA	NA	NA
ZC2HC1B	-3.16526	0.00154946	0.0105871
FBXO30	0.995198	0.31964	0.505617
ADAT2	0.735477	0.462049	0.640069
TCF21	0.897594	0.369402	0.555296
MED28	0.271033	0.786366	0.877732
RNF103	2.51867	0.01178	0.0492193
RPN2	2.92518	0.0034426	0.0195771
SOGA1	1.21938	0.222701	0.398893
PKD2	-0.605027	0.545161	0.706555
STBD1	0.763232	0.445325	0.625349
CCNI	-0.940271	0.347079	0.533684
RARRES1	1.42124	0.155246	0.311874
FGF23	0.289646	0.772087	0.86963
ELL2	-1.33151	0.183021	0.350311
NDUFB3	-0.464174	0.642523	0.779765
GDA	-2.21442	0.0268001	0.0899743
ECRG4	-1.37689	0.168546	0.329922
YWHAQ	NA	NA	NA
CPSF3	-1.4327	0.151944	0.306749
DDX55	-1.28332	0.199382	0.370876
CCDC92	0.652704	0.513947	0.682717
VPS4B	0.555838	0.578321	0.731003
SERPINB10	NA	NA	NA
GSC	-0.525659	0.599125	0.747534
ADCK1	3.17848	0.00148051	0.0101982
PGF	-1.67849	0.0932522	0.219705
NEK9	-2.27173	0.0231029	0.0806431
IFT43	-2.01092	0.0443335	0.129389
IRF2BPL	-1.27291	0.203051	0.375346
ACOT2	NA	NA	NA
FLVCR2	-0.269974	0.78718	0.878118
PAPOLG	-0.552852	0.580365	0.732651
RHOQ	NA	NA	NA
TMEM214	-2.93027	0.0033867	0.0193101
ATAD2B	-1.87221	0.061177	0.163843
FAM98A	-0.794659	0.426812	0.609331
YIPF4	-1.20729	0.227319	0.404293
AFTPH	0.956565	0.338787	0.525631
LGALSL	0.199686	0.841726	0.911698
CRIPT	NA	NA	NA
MFSD13A	-1.78825	0.0737364	0.186481
PPP1R3C	-1.31041	0.190058	0.359184
PRLHR	-0.0841213	0.93296	0.964865
HOXB8	NA	NA	NA
HOXB5	-1.71706	0.0859676	0.207061
HOXB7	-3.78401	0.00015432	0.00174923
HOXB1	-3.30564	0.000947594	0.007233
DUSP1	2.46469	0.0137131	0.0549723
PANK3	1.45633	0.145302	0.297551
MSX2	1.09037	0.275548	0.459866
LRP11	1.61843	0.105571	0.23908
CCDC170	0.951186	0.34151	0.528122
ARAP3	0.350215	0.726178	0.838657
SLC25A2	0.228231	0.819467	0.897455
PRRX1	NA	NA	NA
TNN	1.66604	0.0957061	0.224152
PDZD11	NA	NA	NA
NUDCD1	-1.91182	0.0558997	0.153405
CCDC77	2.09253	0.0363914	0.111844
CCDC169	1.91582	0.0553874	0.152441
UFM1	NA	NA	NA
ELF1	2.16674	0.0302546	0.0978558
ALG5	1.78613	0.0740777	0.186969
FAM53C	-0.473646	0.635753	0.77576
MYOT	-0.523443	0.600666	0.748728
EGR1	-0.586982	0.557215	0.715494
MTERF2	-6.57813	4.7641e-11	8.28023e-09
NFYB	NA	NA	NA
WASHC3	-5.51007	3.58695e-08	1.82008e-06
DUSP4	0.363116	0.716518	0.832077
SORBS3	-2.08947	0.0366655	0.112371
TARDBP	-2.05975	0.0394228	0.118464
RDH10	NA	NA	NA
DLX4	-2.24958	0.0244755	0.0841504
COIL	-3.06322	0.00218968	0.0139001
TBX2	-0.686481	0.49241	0.664145
TBX4	-0.190712	0.848751	0.916056
TEX14	3.15308	0.00161559	0.0109255
FAM117A	-1.89123	0.0585938	0.158743
NCAPH	-1.40354	0.160457	0.319064
MND1	0.12353	0.901688	0.945784
TSHZ3	5.69851	1.2086e-08	7.39891e-07
PLBD1	2.28912	0.0220724	0.0783284
KLRK1	-1.88931	0.0588505	0.159049
TAS2R10	-0.627854	0.5301	0.69416
PYROXD1	2.08868	0.0367368	0.112563
TAS2R7	0.409291	0.682326	0.808001
NAA50	NA	NA	NA
MAPK8IP1	-0.447714	0.65436	0.787973
PEX16	-0.253844	0.799616	0.885502
DEPDC7	-1.40453	0.160161	0.318824
CAT	-0.504255	0.614083	0.759181
GJA3	-1.64593	0.0997791	0.230486
GHSR	-1.36113	0.173473	0.337201
TNFSF10	1.84412	0.0651652	0.170981
SLITRK3	-3.71222	0.00020545	0.00218161
CPXM2	3.92149	8.80037e-05	0.0011393
ADORA3	-0.74674	0.455221	0.63403
ACVR2A	0.139752	0.888856	0.93845
POLK	-2.81536	0.0048722	0.0255808
FLT3	4.50725	6.56747e-06	0.00013831
RASL11A	0.928683	0.353053	0.53919
FYTTD1	0.0505174	0.95971	0.97841
MYOG	1.79835	0.0721222	0.183526
AHR	-0.722972	0.469697	0.645483
BBS9	-0.349435	0.726762	0.838828
EEPD1	0.14216	0.886954	0.937417
NPY	0.510355	0.609803	0.755118
HOXA7	2.33712	0.019433	0.071201
INHBA	0.942324	0.346027	0.532636
MRM2	3.22105	0.00127722	0.00910123
SLC25A51	0.186005	0.852441	0.918074
CLTA	-1.40624	0.159653	0.318074
PHF24	-0.0307194	0.975493	0.987099
AKR1D1	-3.04508	0.00232621	0.0146013
NEUROG3	-0.258134	0.796303	0.883475
SRGN	-0.56993	0.568725	0.724161
FAM149B1	0.442642	0.658025	0.790875
UNG	-0.10478	0.91655	0.954455
ACADS	1.37639	0.168702	0.330177
HVCN1	0.133487	0.893808	0.94124
RNF11	NA	NA	NA
BHLHE41	1.97015	0.048821	0.138675
SSPN	-0.273457	0.784502	0.876928
DDX39A	-1.54839	0.121529	0.263492
TRIR	0.0718568	0.942716	0.969253
KLHL24	-1.43955	0.149996	0.304033
CCDC70	-1.73537	0.082675	0.201602
EBPL	0.437382	0.661834	0.794147
ATP7B	5.16199	2.44337e-07	9.30634e-06
ZC3H13	3.55119	0.000383494	0.00356363
NEUROD4	0.650706	0.515236	0.683711
ORMDL2	-1.71314	0.0866871	0.20846
PDE1B	2.19151	0.0284152	0.0937525
HOXC13	0.904678	0.365636	0.551609
LRP1	3.22508	0.00125936	0.00899939
HOXC11	4.00637	6.16582e-05	0.000863272
HOXC12	1.36448	0.172417	0.335883
HOXC6	NA	NA	NA
FAAH	-0.585311	0.558338	0.716398
RSRP1	1.50271	0.132913	0.279614
SEC61A1	NA	NA	NA
RAB9B	NA	NA	NA
NRK	-4.137	3.51877e-05	0.000545716
TTC21B	-2.03402	0.0419496	0.124342
NMI	1.5041	0.132554	0.279119
TNFAIP6	-0.0803937	0.935924	0.966146
ACVR1C	-2.46399	0.0137401	0.0550224
BATF3	0.724232	0.468923	0.645009
KCNJ2	-0.343053	0.731559	0.841757
EXOSC9	1.30817	0.190815	0.360109
PLA2G12A	-1.2274	0.219671	0.395998
SNRPA	NA	NA	NA
B9D2	0.597244	0.550344	0.71035
RAB38	-1.71735	0.0859156	0.207
GPR83	-1.09393	0.273986	0.458443
HAUS3	2.13365	0.0328718	0.104052
CHPF	2.07017	0.0384366	0.11624
INHA	1.62204	0.104795	0.237929
ENKD1	-0.875548	0.381276	0.566556
ACTR5	2.1928	0.0283221	0.093588
MC3R	-1.05562	0.29114	0.47634
SYS1	0	1	1
WFDC3	3.47165	0.000517278	0.0044901
PLCG1	2.59385	0.00949082	0.0419377
SRSF6	-0.088047	0.929839	0.96332
RAB22A	0.102112	0.918668	0.955865
PTGIS	-3.67703	0.000235968	0.00242188
SNAI1	-2.30143	0.0213675	0.0763465
MOCS3	1.80025	0.0718213	0.182922
RNF114	-0.629752	0.528857	0.693088
PEPD	1.86607	0.0620318	0.165429
IL9R	5.13589	2.80818e-07	1.0491e-05
MCEE	0.77381	0.439043	0.619903
PAIP2B	1.36355	0.172711	0.336281
MPHOSPH10	1.83838	0.0660061	0.172592
IL17C	-0.558233	0.576685	0.72989
LIPE	-1.19349	0.232676	0.410872
IRGC	1.4921	0.135673	0.283721
LYPD3	3.0801	0.00206928	0.0133039
RNF39	-1.63854	0.10131	0.232813
FBXO9	-1.09286	0.274456	0.458873
RRP36	-0.232822	0.8159	0.894909
BTN1A1	1.79586	0.0725165	0.184258
SLC17A1	-3.19363	0.00140495	0.00980354
H1-3	1.02724	0.304308	0.489567
UNC5CL	1.00383	0.315461	0.501798
AARS2	-1.31762	0.18763	0.356471
H1-1	1.99044	0.0465426	0.134296
ZNF391	NA	NA	NA
APOBEC2	1.57003	0.116408	0.256253
TREM1	NA	NA	NA
COL21A1	-2.78172	0.0054071	0.0276027
SOX4	2.18592	0.0288212	0.0946938
CPNE5	-2.71861	0.00655561	0.0318635
EREG	2.88134	0.00395992	0.0217738
EMC3	NA	NA	NA
SH3TC1	-1.05726	0.290392	0.475578
BBS2	-0.188285	0.850654	0.917391
GOT2	-1.1221	0.261819	0.445478
PIWIL1	-0.765449	0.444004	0.6239
RAP2A	NA	NA	NA
SLC10A2	-1.62801	0.103523	0.236212
IRF1	0.0798715	0.936339	0.966322
BMP4	-2.00714	0.044735	0.13031
PTGER2	-1.56897	0.116654	0.256609
SOX9	0.0857175	0.931691	0.964405
MYH2	2.64015	0.00828685	0.0379944
ARMC7	-0.0970073	0.922721	0.958471
NUP85	2.59627	0.00942428	0.041729
NT5C	3.6007	0.000317358	0.00307497
MSTO1	0.684872	0.493425	0.664811
MBOAT7	0.665412	0.505787	0.675559
ZBTB46	3.34667	0.000817881	0.00645806
SLC35F5	1.01792	0.308717	0.493927
PSD4	4.1931	2.75171e-05	0.000446444
PSPN	3.06454	0.00218007	0.0138507
ALKBH7	1.36339	0.17276	0.336291
CLPP	-2.5444	0.0109465	0.0467175
THOC2	0.0673047	0.946339	0.970742
CD70	-0.350001	0.726338	0.838662
C3	3.65571	0.000256471	0.00259752
SH2D3A	0.242699	0.808238	0.890187
RTN2	0.522686	0.601193	0.749002
VASP	0.640591	0.521788	0.688058
SYMPK	2.28247	0.0224617	0.0791895
CFAP61	-1.11715	0.26393	0.44776
CDC25B	0.579941	0.561955	0.71892
CD93	-0.45871	0.646442	0.78226
CST8	-2.17267	0.0298049	0.0968164
TMX4	2.8566	0.00428201	0.0230503
DSTN	NA	NA	NA
LAMP5	0.531393	0.595146	0.744519
SNRPB2	-1.02999	0.303016	0.488393
TCF15	-0.750486	0.452962	0.631964
OTOR	0.375855	0.707025	0.825044
SCRT2	0	1	1
DEFB129	-1.38539	0.165934	0.326363
TLE6	-4.42465	9.6597e-06	0.000190188
S1PR4	-0.123551	0.90167	0.945784
NCLN	1.28917	0.19734	0.368136
PITHD1	0.488906	0.624908	0.767482
FNTB	-3.03237	0.0024264	0.0150738
ARMCX5	-0.199526	0.841852	0.911698
MMP24	2.04	0.0413506	0.122938
NECAB3	0.886802	0.375186	0.561368
RALY	-0.924989	0.354971	0.540523
PLAGL2	-0.0631745	0.949628	0.972129
UROD	-0.466026	0.641197	0.779034
KLC1	-0.781881	0.434284	0.615851
SLURP1	2.79226	0.00523419	0.0269663
LRFN3	1.96915	0.0489357	0.138855
IGFLR1	-0.892249	0.372259	0.558105
PDCD2L	0.676166	0.498935	0.669581
FFAR1	0.406999	0.684009	0.809113
KRT13	-0.907969	0.363894	0.549762
CCR7	-2.93564	0.00332859	0.0190506
NR1D1	-5.21497	1.83851e-07	7.37404e-06
ARL2	-0.483378	0.628828	0.770707
RRAS	1.40363	0.160429	0.319064
PRRG2	-1.26438	0.206092	0.379087
TSKS	-3.65875	0.00025345	0.00257045
NOP53	-0.978228	0.327962	0.514858
FLRT1	2.76297	0.00572786	0.0286981
SBDS	0	1	1
MLX	-4.62936	3.668e-06	8.78982e-05
WNK4	-8.20146	2.37491e-16	1.79555e-12
TRAP1	2.70124	0.00690814	0.0330877
SUGP1	-4.15755	3.21683e-05	0.000505296
DDX49	-1.50661	0.131911	0.278346
GDF1	1.16166	0.245375	0.426669
SDF2	1.70327	0.0885172	0.211582
NSRP1	1.51518	0.129728	0.275082
ATG14	-2.67866	0.00739174	0.034852
DLGAP5	-5.93942	2.86037e-09	2.30062e-07
L3HYPDH	-0.999865	0.317376	0.503533
TBPL2	-2.44744	0.0143873	0.0568909
SGPP1	-2.75416	0.00588425	0.0292522
PLEKHG3	-2.57074	0.0101481	0.0441075
EVI2A	2.47588	0.0132908	0.0537065
OMG	3.59035	0.000330238	0.00317049
AIF1L	-1.01399	0.31059	0.496137
CANX	-1.11324	0.265605	0.449493
PYCARD	-3.45445	0.00055141	0.00471449
PHPT1	0.73521	0.462212	0.640086
TRAF2	3.36172	0.000774579	0.00621348
ABHD8	-2.40638	0.0161113	0.0618479
HELB	0.720172	0.471419	0.646678
YEATS4	NA	NA	NA
TAS2R3	2.09625	0.0360599	0.111119
TAS2R4	4.77425	1.80381e-06	4.83605e-05
TAS2R5	5.27789	1.30677e-07	5.6618e-06
ZNF777	-0.629496	0.529024	0.693187
IDUA	0.770848	0.440797	0.621469
ZNF317	-1.79001	0.073452	0.185886
PIN1	-4.02717	5.64513e-05	0.000803767
FBXL12	-0.389893	0.696616	0.817948
KIF17	1.43875	0.150222	0.304291
KLF2	NA	NA	NA
F2RL3	-1.9119	0.055889	0.153403
JPT2	4.07139	4.67342e-05	0.00069078
GFER	-1.28258	0.199638	0.371171
SYNGR3	1.69234	0.0905803	0.215336
WDR24	3.0512	0.00227932	0.0143786
MON1B	2.50804	0.0121403	0.0503094
METTL25	3.20001	0.00137425	0.0096293
EIF3K	NA	NA	NA
EMC6	NA	NA	NA
CACTIN	-2.20439	0.0274968	0.0916342
TUBA4A	1.06693	0.286003	0.470942
VIL1	1.11096	0.266586	0.450446
AAMP	0.398825	0.690022	0.813237
FGL2	-3.15026	0.00163126	0.0110019
STYXL1	1.08342	0.278623	0.463534
PEX1	-0.578513	0.562918	0.719638
LRFN1	1.33211	0.182825	0.350024
RASL11B	-0.639556	0.522461	0.688525
TUBGCP6	0.529663	0.596346	0.745635
DGCR6L	2.44588	0.0144501	0.0570644
CYTH4	-0.875759	0.381161	0.566556
SGSM3	0.210148	0.833552	0.906382
SEZ6L	0.635822	0.524893	0.690273
VPREB3	4.53132	5.86173e-06	0.000125902
SDF2L1	2.10923	0.0349244	0.108661
YWHAH	NA	NA	NA
MCHR1	0.785321	0.432266	0.614024
GALR3	1.7408	0.0817181	0.20017
CCDC117	1.23827	0.215618	0.390555
RAC2	NA	NA	NA
LIF	2.05267	0.0401047	0.120155
PMPCB	-1.18082	0.237674	0.417169
TAS2R16	-0.762235	0.44592	0.625807
LSM8	NA	NA	NA
VGF	1.71314	0.0866859	0.20846
STRIP2	1.81951	0.0688331	0.177222
DNAJB9	-0.53436	0.593093	0.743135
LRRC4	0.850229	0.395198	0.580963
SMO	1.50436	0.13249	0.279092
OPN1SW	0.772944	0.439555	0.6203
SIRT2	1.3076	0.19101	0.360311
MTX2	0.34637	0.729065	0.840002
HOXD9	3.25073	0.0011511	0.00843301
HOXD10	0.516781	0.605309	0.752023
HOXD11	0.451777	0.651429	0.785883
PIAS1	-0.418237	0.675774	0.803509
SNAP23	-0.932336	0.351163	0.537393
TMOD2	-2.48258	0.0130436	0.0529484
DLL4	1.86223	0.06257	0.166395
ALDH1A2	-3.61625	0.000298896	0.00292721
KNSTRN	-0.539872	0.589285	0.739959
CLN6	0.257668	0.796663	0.883591
ISLR	0.187283	0.851439	0.917614
ACKR4	-0.295957	0.767263	0.866544
MBD4	1.44517	0.14841	0.301796
COPB1	0.456533	0.648007	0.783693
MYOD1	2.7389	0.00616445	0.0303822
TPH1	0.349519	0.7267	0.838828
SOX15	-0.572761	0.566807	0.722739
TXNDC17	0.0797773	0.936414	0.966322
ATP1B2	1.51419	0.129978	0.27542
FXR2	-0.652248	0.514241	0.68281
MPDU1	-0.291089	0.770983	0.869225
CCN4	2.53128	0.0113646	0.0478673
QTRT1	0.560937	0.57484	0.728489
CLEC11A	-0.517918	0.604516	0.751346
KLK12	0.658439	0.510256	0.679608
DHRS2	NA	NA	NA
BCL2L2	NA	NA	NA
PARP2	-2.0424	0.0411117	0.12242
FOXA1	0.900783	0.367704	0.553569
EAPP	0.105676	0.915839	0.954075
EGLN3	0.336233	0.736695	0.844931
DAD1	NA	NA	NA
CDO1	0.0622549	0.95036	0.972709
RAP1B	NA	NA	NA
AANAT	4.07345	4.63227e-05	0.000686038
ARHGEF6	1.6518	0.0985757	0.228789
ART1	0.182873	0.854898	0.919509
CHRNA10	3.54541	0.000392002	0.00361545
DAZL	0.206698	0.836246	0.907874
MKNK2	2.39595	0.0165771	0.0630533
KLF16	-0.977176	0.328482	0.515198
INS	-4.40609	1.05251e-05	0.00020227
ABHD17A	-0.564771	0.572229	0.726684
SALL1	5.20808	1.90804e-07	7.55273e-06
ZC3H14	0.776513	0.437446	0.618724
LMAN1	3.08969	0.00200364	0.0129419
ANGEL1	-0.243471	0.807641	0.889852
CDADC1	1.06302	0.287773	0.472621
VPS35L	-1.21386	0.224803	0.401517
CORO7	1.62452	0.104266	0.237261
SEC14L5	3.70812	0.000208801	0.00220635
CLSPN	1.85142	0.0641095	0.16915
PBX4	NA	NA	NA
DHX40	2.57916	0.00990409	0.0433996
HCN2	-0.554387	0.579314	0.731669
IGSF21	1.05931	0.289458	0.474276
SLX1A	-1.72832	0.0839307	0.203678
TUBG2	NA	NA	NA
TUBG1	NA	NA	NA
MAST1	-3.41909	0.000628321	0.00524618
NCAPG	-1.35754	0.17461	0.338664
RABGAP1L	-1.73383	0.0829483	0.202072
ADAMTS2	0.587404	0.556932	0.715312
CIAO3	2.71923	0.00654337	0.0318272
TRNT1	2.23733	0.025265	0.086082
DHX58	-0.397929	0.690683	0.813698
KRT12	-2.50867	0.0121185	0.0502451
KRT31	-1.22202	0.221699	0.398072
KRT33B	-1.18716	0.235166	0.414204
ARFGEF3	0.00928854	0.992589	0.995928
SNX4	-1.4498	0.147114	0.299853
ROPN1B	-1.93019	0.0535827	0.148583
SPAG1	-2.52483	0.0115756	0.0486071
RRM2B	-3.22125	0.00127631	0.00909907
TDRD1	1.06551	0.286643	0.471594
SCML2	-2.54356	0.0109729	0.0467594
TSG101	-0.520172	0.602944	0.750115
KIAA0930	0.634794	0.525563	0.690628
DHX35	1.12301	0.261432	0.44507
TRPC4AP	-0.536344	0.591721	0.742216
C20orf194	1.19501	0.232082	0.410111
FKBP6	1.01794	0.308708	0.493927
CUL9	-2.54192	0.0110245	0.0469053
PCDHGA12	4.47712	7.5655e-06	0.000155221
PCDHGC5	3.34172	0.000832599	0.00653673
TMCO6	-1.19887	0.230577	0.408213
NDUFA2	1.49178	0.135756	0.283749
ESS2	2.04008	0.0413427	0.122938
KRT5	0.938256	0.348113	0.534566
KRT75	2.6034	0.00923048	0.0411006
DPF2	0.909645	0.36301	0.54891
GAMT	0.38496	0.700267	0.820197
GALNT8	1.69249	0.0905519	0.215323
PSMG3	2.31721	0.020492	0.0740584
FAM155B	-1.1528	0.248991	0.43061
CNN1	1.54282	0.122875	0.265403
CDC16	1.02894	0.30351	0.488908
NECTIN2	0.733369	0.463334	0.641053
APOE	1.50244	0.132984	0.279614
TOMM40	0.561574	0.574406	0.728291
APOC2	1.22916	0.219013	0.395002
ALLC	-1.11441	0.265102	0.449193
GADD45G	0.513572	0.607551	0.753504
XPO7	0.567486	0.570384	0.725015
FAM98C	-0.11588	0.907748	0.949811
SAFB2	-1.63184	0.102713	0.234966
NCAN	-5.4934	3.94266e-08	1.96756e-06
PLVAP	-4.05951	4.91765e-05	0.00072194
SLC27A1	-3.4996	0.000465957	0.00413968
USHBP1	-6.26132	3.81737e-10	4.45156e-08
COLGALT1	-2.21357	0.0268586	0.0901105
PGLS	-0.18171	0.855811	0.919759
LSM7	NA	NA	NA
RSPH3	1.97393	0.0483899	0.137875
MLLT1	1.52067	0.128343	0.272976
BMP15	0.00115471	0.999079	0.999674
ACTN4	1.16032	0.245918	0.427221
EPO	0.113891	0.909325	0.950695
CACNG6	0.273801	0.784238	0.876928
ZSWIM6	-1.29217	0.196297	0.36696
PXDN	3.35395	0.000796661	0.00633349
GDF15	-0.593953	0.552543	0.711973
JUND	-1.64754	0.099448	0.230002
TRPM4	1.22708	0.219793	0.396031
OR11H1	-0.415277	0.677939	0.80436
NUMBL	1.43869	0.150239	0.304291
ATXN10	3.25313	0.00114142	0.00837429
MNX1	-0.679753	0.496661	0.667595
CEP85	0.0350519	0.972038	0.985067
GATA5	1.94249	0.052078	0.145685
RBBP8NL	0.722628	0.469909	0.645483
LAMA5	1.37607	0.1688	0.330282
PRDM12	-0.863137	0.388062	0.573877
UBE2M	NA	NA	NA
TRIM28	-4.03941	5.35862e-05	0.000770728
YIPF2	1.91922	0.0549563	0.151393
TMEM160	0.48023	0.631064	0.772583
ZC3H4	2.09988	0.035739	0.110491
MAP3K10	0.984847	0.324699	0.511169
SESN2	2.25839	0.0239211	0.0826677
HIP1R	-1.89011	0.0587439	0.158931
PPAN	-3.24876	0.0011591	0.00847111
EIF3G	-1.68156	0.0926537	0.218647
ANGPTL6	0.633897	0.526148	0.690998
SHFL	-3.58373	0.000338716	0.00323137
SLC6A8	-0.225874	0.821299	0.897869
SLC7A10	2.60046	0.00930982	0.0413432
LRP3	4.50749	6.55976e-06	0.00013831
C12orf65	-0.748475	0.454173	0.63313
GRWD1	1.23259	0.21773	0.393297
NOL11	-1.16814	0.24275	0.423176
SLC35D2	-1.46191	0.143767	0.295471
PPIL4	1.59367	0.111009	0.247687
BPIFB1	0.271912	0.78569	0.877302
RBM39	NA	NA	NA
ACSS2	1.29082	0.196767	0.367553
C1QL1	NA	NA	NA
ATP6V1E1	1.1572	0.24719	0.428604
CCL25	-1.64646	0.0996694	0.230303
COX4I1	0.367223	0.713453	0.830223
EMC8	-1.14566	0.251936	0.433738
GSE1	-1.35953	0.173978	0.337791
GINS2	-2.19332	0.0282842	0.0935051
F12	2.91648	0.00354005	0.0199512
ABCB7	-0.242192	0.808631	0.890409
HAUS8	-4.80738	1.52921e-06	4.21957e-05
ADGRE3	1.28876	0.19748	0.368335
MRPS25	0.652609	0.514008	0.682717
CAPN7	1.77336	0.0761687	0.190528
C3orf20	0.136332	0.891559	0.94005
RBSN	-2.77024	0.00560156	0.0283376
PDLIM4	0.00238791	0.998095	0.999169
GFPT2	-0.967841	0.333124	0.519885
PSMC3IP	-4.24569	2.17926e-05	0.00036614
VPS25	-1.9128	0.0557738	0.153143
AOC2	NA	NA	NA
G6PC	-5.91838	3.25137e-09	2.52123e-07
PCDHAC1	2.45401	0.0141274	0.0561274
PCDHGA3	3.09961	0.00193773	0.0125999
NDFIP1	-2.08217	0.0373267	0.113863
EXOC4	2.86946	0.00411169	0.0223797
FLYWCH1	0.155881	0.876126	0.931156
TMEM204	2.4104	0.0159351	0.0613429
BARX1	0.102322	0.918501	0.95586
WDR44	-0.227575	0.819977	0.897493
CKMT2	-0.603863	0.545935	0.706831
TNS4	-5.42788	5.70285e-08	2.72889e-06
PPP1R1B	0.109235	0.913016	0.952896
FMO5	2.00836	0.044605	0.129956
PRKAB2	2.19498	0.0281653	0.0932306
CHSY1	2.14344	0.0320777	0.102309
SNRPA1	-0.0828027	0.934008	0.965149
NR0B2	3.54491	0.000392754	0.00361904
THAP1	-0.396723	0.691572	0.814492
RHPN2	-0.0335915	0.973203	0.985824
ACTR10	-1.08759	0.276775	0.461271
DNAJB1	-1.41041	0.158419	0.316315
ZSWIM4	-3.40579	0.000659722	0.00545416
RFX1	-0.648382	0.516738	0.684841
DCAF15	-2.23392	0.0254881	0.086686
TRIM21	-1.35	0.177015	0.341937
WDR7	3.63385	0.000279221	0.0027686
SMARCC1	-1.78517	0.0742331	0.187173
SLC6A11	1.35972	0.173917	0.33779
NUP210	2.51234	0.0119933	0.04989
HSD17B7	1.79012	0.0734338	0.185871
EMILIN2	-6.56742	5.11932e-11	8.69767e-09
DNHD1	0.49256	0.622323	0.765878
RRP8	2.43511	0.0148872	0.0584095
TIMM10B	0.556216	0.578063	0.730966
EFR3A	0.117122	0.906763	0.949267
OC90	2.31787	0.0204564	0.0739714
PTCD3	1.11336	0.265555	0.449493
ILKAP	1.22259	0.221486	0.39798
PER2	3.79497	0.00014766	0.0016851
RAMP1	2.20605	0.0273806	0.0913551
PTPRE	3.15589	0.00160008	0.0108497
RPA1	0.346539	0.728938	0.83992
SERPINF1	-1.96961	0.0488836	0.138733
EEFSEC	1.86933	0.0615766	0.164499
COQ3	0.874424	0.381887	0.567242
POPDC3	-0.296167	0.767103	0.866529
LANCL2	1.03079	0.302638	0.488023
GRSF1	-4.81621	1.46308e-06	4.07427e-05
JCHAIN	0.574349	0.565732	0.722197
UTP3	-1.05636	0.290805	0.475946
TRIM47	1.72588	0.0843685	0.204347
KDM6B	2.85679	0.00427942	0.0230446
GUCY2D	1.26754	0.204964	0.377728
RIDA	-3.48659	0.000489226	0.00431346
MATN2	-3.04411	0.00233372	0.0146363
BRD8	-0.654159	0.513009	0.682064
REEP2	-0.662512	0.507643	0.677141
ERAL1	1.06796	0.285538	0.47038
NIP7	-1.69676	0.0897424	0.21377
TERF2	1.06374	0.287447	0.472392
VPS4A	-0.162342	0.871037	0.927662
JAG1	3.44047	0.000580703	0.00492198
HSPA12B	0.598504	0.549504	0.709871
SNAP25	NA	NA	NA
NXT1	-0.640936	0.521564	0.687943
RIN2	-2.01071	0.0443556	0.129417
SSTR4	NA	NA	NA
CRP	-0.490015	0.624123	0.767016
HAPLN2	-1.46391	0.143219	0.294962
APCS	1.53821	0.123997	0.266822
IGHMBP2	5.12561	2.96574e-07	1.09605e-05
ACY3	-1.53308	0.125256	0.268653
TESMIN	1.30241	0.192778	0.362516
DPH2	0.277816	0.781154	0.875469
ZSWIM3	3.58672	0.000334869	0.00320478
OSER1	-1.39096	0.164238	0.324039
SERINC3	-2.7873	0.00531488	0.0272244
DMGDH	-5.08086	3.75721e-07	1.3274e-05
BHMT2	-0.56423	0.572598	0.726912
AP3B1	-1.12444	0.260826	0.444288
SYT4	-2.17944	0.0292992	0.0957188
NMUR2	-2.96668	0.00301033	0.017693
PDE6A	-0.193314	0.846713	0.914741
ATP8A2	1.16544	0.243842	0.424589
USPL1	0.75814	0.448367	0.627814
RNF17	0.19588	0.844704	0.913581
MYH4	1.58357	0.113291	0.251453
PEMT	0.722805	0.4698	0.645483
SCO1	2.60305	0.00923972	0.0411286
CHI3L1	1.22126	0.221987	0.39832
MYBPH	2.3959	0.0165796	0.0630533
CCNA1	0.357577	0.72066	0.834433
RFXAP	-0.977099	0.32852	0.515199
RNF128	-0.563018	0.573423	0.727654
KMT5C	-1.28841	0.197602	0.368391
PDE6B	3.36889	0.000754706	0.00609611
HSPBP1	0.586989	0.557211	0.715494
CSNK1G2	-0.00403157	0.996783	0.998368
CEP20	1.21182	0.225581	0.402336
MED10	NA	NA	NA
CCDC134	0.0434037	0.96538	0.981477
SEC14L4	3.99282	6.52933e-05	0.000907445
PI4KA	4.44798	8.66814e-06	0.000174065
MKRN1	-0.853519	0.393372	0.57918
ACTR3B	0.23921	0.810943	0.892031
NTS	-0.314733	0.752965	0.856703
BTG1	NA	NA	NA
KRAS	NA	NA	NA
IPO8	-1.20198	0.22937	0.406887
PMP2	-1.83475	0.0665434	0.173393
FABP4	-2.43424	0.0149233	0.0585053
CCDC59	0.325762	0.744604	0.851099
LYVE1	2.79957	0.00511702	0.0265254
RRAS2	NA	NA	NA
SARAF	-0.241456	0.809202	0.890599
RNF122	-1.756	0.0790883	0.195858
DUSP26	-0.10853	0.913575	0.953162
ERG28	1.27465	0.202433	0.374846
DGLUCY	2.83246	0.00461915	0.0244988
CATSPERB	4.54761	5.42596e-06	0.000118563
VRTN	0.352273	0.724633	0.837321
SYNJ2BP	-0.29748	0.7661	0.865784
TTC9	-1.3993	0.161722	0.320877
EIF2S1	NA	NA	NA
ELP3	0.644213	0.519437	0.686514
ADAMDEC1	-1.6342	0.102218	0.234187
MBD2	0.86103	0.389222	0.575085
MRPS36	-0.144532	0.885081	0.936288
CCNB1	0.945477	0.344416	0.530769
CDK7	-1.92967	0.0536482	0.148683
CD180	-0.427778	0.668813	0.799209
IRAK2	-2.79897	0.00512665	0.0265389
CAMK1	-1.79958	0.0719268	0.183129
VHL	-5.63581	1.74232e-08	9.97942e-07
BHLHE40	1.36433	0.172464	0.33593
ARL8B	NA	NA	NA
EDEM1	1.44218	0.149251	0.303133
CHL1	1.24615	0.212709	0.387001
DPH6	0.163006	0.870514	0.927367
KATNBL1	0.838696	0.40164	0.587748
EMC7	1.21144	0.225726	0.402501
TSHB	-0.719927	0.47157	0.646826
SORT1	2.84679	0.00441631	0.0236303
NOTCH2	0.401909	0.687751	0.811802
TRIM45	0.215629	0.829277	0.903216
ARF3	0.27841	0.780698	0.875347
SLC38A2	-1.56969	0.116488	0.256302
KIDINS220	-1.30622	0.191476	0.360922
CMPK2	0.391343	0.695544	0.817257
FST	-2.85001	0.00437184	0.0234486
CFHR5	NA	NA	NA
ERN2	0.0148604	0.988144	0.99406
NARS1	-0.987214	0.323538	0.510114
RELCH	3.03176	0.00243133	0.0150883
CCNH	-1.40352	0.160461	0.319064
HRH4	-0.233954	0.815021	0.894529
CABLES1	0.54525	0.585581	0.736823
EMP1	1.86903	0.0616192	0.164524
RERG	0.142013	0.88707	0.937474
SLCO1B1	-3.38137	0.00072126	0.00586985
SPX	1.39279	0.163682	0.323395
MYBPC3	-3.71313	0.000204713	0.00217531
DDB2	0.990464	0.321947	0.508136
FOLH1	0.127714	0.898375	0.944012
RAB33A	-0.502177	0.615543	0.759993
MTNR1B	0.328295	0.742689	0.849614
PHC2	3.43538	0.000591715	0.00499293
TUT4	0.63903	0.522803	0.688676
PRPF38A	NA	NA	NA
DSG3	2.14805	0.0317099	0.10135
DSG1	0.0491199	0.960824	0.978981
DSC1	-3.00523	0.00265382	0.0161288
DAGLA	-4.71995	2.35901e-06	6.04587e-05
TIMM10	NA	NA	NA
AHNAK	-5.0308	4.88425e-07	1.63698e-05
CBLIF	-3.74063	0.000183556	0.00199393
TCN1	0.718961	0.472165	0.647306
CEP135	1.73796	0.0822184	0.200861
PDGFRA	-4.05383	5.03849e-05	0.000734686
CARS2	-2.26715	0.0233809	0.0812972
ADAMTS8	-3.07078	0.00213503	0.0136161
KLB	-4.77251	1.81944e-06	4.86933e-05
SEMA6A	0.349661	0.726593	0.838828
APC	-0.361987	0.717362	0.832632
ANXA1	0.179899	0.857232	0.92035
CCNJL	-3.87763	0.000105478	0.0013084
USP30	5.13236	2.86131e-07	1.06305e-05
SDS	-2.48805	0.0128446	0.052323
MSI1	NA	NA	NA
TBX3	-1.64068	0.100863	0.232274
OASL	4.44122	8.94501e-06	0.00017852
HRK	NA	NA	NA
DTX1	-0.560009	0.575473	0.728788
TRAFD1	-3.49211	0.000479224	0.00423763
GSAP	-3.38564	0.000710123	0.0057948
OCM2	NA	NA	NA
UPK3B	NA	NA	NA
TMEM60	NA	NA	NA
PNPLA8	1.07503	0.282362	0.46744
RINT1	-1.9363	0.0528304	0.147064
NT5E	1.56741	0.11702	0.25708
MRAP2	0.727253	0.467071	0.64334
AKIRIN2	-0.422486	0.67267	0.801154
ORC3	1.4326	0.151971	0.306762
LMO2	1.03402	0.301126	0.486883
NAT10	0.35825	0.720156	0.834187
PRRG4	-3.35975	0.000780134	0.00624714
PRPH	-0.212569	0.831663	0.904913
AVIL	2.66959	0.00759438	0.0355305
AMHR2	0.596096	0.551111	0.710882
GDF11	-1.80938	0.0703921	0.180468
FAM186B	3.00074	0.00269323	0.0163224
RDH5	-0.541573	0.588113	0.738916
KRT85	0.72026	0.471365	0.646662
CDK4	1.69884	0.089349	0.213065
PPP1R1A	1.19071	0.233767	0.412317
TSPAN31	-0.757286	0.448879	0.628314
TFCP2	-0.871396	0.383538	0.568855
ESPL1	1.0516	0.292984	0.478321
ZC3H10	1.30002	0.193593	0.363417
KRT84	4.23336	2.30225e-05	0.000382553
KRT82	0.112525	0.910407	0.951459
KCNH3	3.01132	0.00260116	0.0158793
TAAR5	-1.34699	0.177983	0.343236
NMBR	-2.40185	0.0163122	0.062366
SMPD2	-3.51288	0.000443272	0.00398023
HTRA2	0.727813	0.466728	0.643042
PRADC1	-0.42316	0.672179	0.800825
CCT7	-0.423984	0.671577	0.800696
MRPL53	-0.452557	0.650868	0.785645
EMX1	0.338477	0.735004	0.844015
KCNMB4	-1.5026	0.132942	0.279614
MDM2	-1.54036	0.123473	0.266214
BCO1	1.1092	0.267344	0.451173
MPHOSPH6	2.68109	0.00733824	0.0346844
KIAA0513	-2.31463	0.0206333	0.074338
DYNC1LI2	1.02389	0.305886	0.491217
FBXL8	-1.69379	0.0903043	0.214801
FHOD1	0.728308	0.466425	0.643042
CCDC102A	1.89708	0.0578173	0.157524
PCNX2	4.23179	2.31842e-05	0.000384816
URB2	4.71656	2.3987e-06	6.12682e-05
TAF5L	2.4034	0.0162433	0.0621862
STX6	0.329925	0.741457	0.848647
RGS8	0.157396	0.874933	0.930566
LAMC1	-1.17208	0.241167	0.421582
MRPL44	0.816072	0.414459	0.598256
CHRND	1.42581	0.153924	0.309884
USP37	0.492135	0.622624	0.765999
HTR2B	-0.0460272	0.963289	0.980301
WNT10A	0.607315	0.543642	0.70513
TMBIM1	0.0615322	0.950935	0.972924
CYP27A1	-0.463897	0.642722	0.779765
EIF4E2	0.0815536	0.935002	0.965458
CAB39	NA	NA	NA
COX5B	-0.0255609	0.979608	0.989555
REV1	-0.177529	0.859093	0.921501
MFSD9	-1.13411	0.25675	0.439427
TMEM127	NA	NA	NA
MRPS9	-3.10229	0.00192027	0.0125211
GPR45	0.300246	0.763989	0.863981
C2orf49	-1.62132	0.104949	0.238171
EPC2	-0.993423	0.320504	0.506526
ALDH1L2	-6.217	5.06751e-10	5.47327e-08
USP44	-5.09479	3.49123e-07	1.25992e-05
PLXNC1	1.43378	0.151635	0.306329
DRAM1	-5.0713	3.95097e-07	1.37025e-05
SLC41A2	-1.33299	0.182535	0.349609
CKAP2	0.037405	0.970162	0.983825
THSD1	3.94187	8.08491e-05	0.00106864
MED4	2.03121	0.0422332	0.124826
NUDT15	1.15456	0.248273	0.429829
CHST12	4.54868	5.39838e-06	0.000118132
IGF2BP3	2.12582	0.0335184	0.105612
KDELR2	NA	NA	NA
NUP42	1.43537	0.151181	0.305534
DDX56	0.465944	0.641255	0.779034
HUS1	-1.53558	0.124642	0.26779
MYO1G	2.57758	0.00994942	0.0434938
TTYH3	3.24256	0.00118461	0.00860354
CIDEB	-0.301179	0.763278	0.863563
TTC5	-1.28063	0.200323	0.37193
NKX2-8	0.843302	0.39906	0.584947
ACSBG1	2.57238	0.0101001	0.0439999
MTHFS	0.599972	0.548525	0.709031
ABHD17C	NA	NA	NA
IREB2	2.20744	0.0272833	0.0910863
ALPK3	2.78776	0.00530745	0.0272139
CIB2	0.935485	0.349539	0.535901
RSAD1	-0.452577	0.650853	0.785645
CHAD	-0.691007	0.489561	0.661491
TACO1	-1.09712	0.27259	0.456916
TEX2	1.14677	0.251476	0.433172
LIMD2	-1.59724	0.110212	0.24638
BRIP1	1.03711	0.299683	0.485068
KAT7	-2.48094	0.0131036	0.0531349
NDUFB5	-0.337567	0.73569	0.844401
MARCHF7	1.43972	0.149947	0.304015
CD302	-0.710725	0.477255	0.651727
GALNT5	-1.76192	0.0780832	0.19397
TANK	1.17956	0.238174	0.41786
BLK	2.07476	0.0380089	0.115246
SKIL	0.748137	0.454378	0.633209
KCTD3	-4.39594	1.10294e-05	0.00020978
CBWD2	0.826642	0.40844	0.593004
IL36G	1.87686	0.0605379	0.162477
IL36A	0.640677	0.521733	0.688058
CCDC115	0.368498	0.712502	0.829579
IMP4	-1.34403	0.178937	0.34432
HS6ST1	0.774299	0.438754	0.619812
UGGT1	1.30137	0.19313	0.362953
GAD2	-2.51125	0.0120303	0.0500116
ECPAS	-0.702427	0.482413	0.655515
TOR1B	-2.93856	0.00329736	0.018922
RALGPS1	2.22215	0.0262732	0.0886401
OR1J1	-0.452142	0.651167	0.785818
OR13C9	2.49238	0.0126889	0.0518857
DAB2IP	2.73406	0.00625594	0.030713
SLC31A2	2.1026	0.0355004	0.109978
ORM1	0.435527	0.66318	0.795175
STX17	-0.418209	0.675794	0.803509
BAAT	0.419164	0.675096	0.803061
GABBR2	1.8925	0.0584241	0.158503
PSMB7	0.829019	0.407094	0.591889
PDCL	2.12659	0.033454	0.105475
ENPP2	-4.73427	2.19843e-06	5.75128e-05
DERL1	-0.466741	0.640685	0.778713
CCN3	-2.25387	0.0242041	0.0834832
RANBP6	0.0843099	0.93281	0.964836
RNF38	-1.72129	0.0851991	0.205667
CCL21	0.740491	0.459002	0.637784
CCL27	-1.11443	0.265096	0.449193
DCTN3	-0.557888	0.576921	0.73001
HINT2	0.337718	0.735576	0.844401
KLC4	1.30711	0.191175	0.360489
GMPR	-1.51557	0.129628	0.274947
TMEM63B	1.21276	0.22522	0.401937
TTBK1	0.102078	0.918694	0.955865
TINAG	-3.98755	6.67579e-05	0.000916845
GCM1	2.61274	0.00898205	0.040278
RIPK1	-2.46721	0.0136169	0.0547001
TUBB2B	-0.0833655	0.933561	0.965024
PSORS1C2	-2.08	0.0375251	0.114214
MRPS18B	-2.0732	0.0381541	0.115571
IER3	-3.29309	0.00099093	0.00749594
PGBD1	-0.233429	0.815428	0.894608
GTF2H4	-1.2933	0.195909	0.366444
POU5F1	-2.94255	0.00325516	0.018751
CLPS	-0.97314	0.330484	0.517206
RNF144B	2.28398	0.0223729	0.0789685
NRM	-1.2016	0.229517	0.406909
FAM8A1	2.09117	0.0365125	0.112119
THAP12	3.15124	0.0016258	0.0109749
LRRC32	1.15643	0.247505	0.428972
MRPL15	-1.2739	0.2027	0.375091
PI15	0.168596	0.866114	0.925026
TTPA	1.91294	0.0557557	0.153143
GGH	-0.192865	0.847064	0.91489
SLCO5A1	-3.35879	0.000782831	0.00625518
TGS1	-1.53254	0.125389	0.268861
USP2	0.402507	0.687311	0.811669
HTR3B	0.336644	0.736385	0.844768
SORL1	4.4891	7.15238e-06	0.000147817
MMP7	1.49946	0.133755	0.280904
MMP20	-0.723467	0.469393	0.645326
MMP27	0.0421339	0.966392	0.982176
DCUN1D5	0.234775	0.814384	0.894089
FDXACB1	1.20141	0.229594	0.406997
FDX1	-1.00141	0.316628	0.50286
MMP13	-0.0229179	0.981716	0.99089
UNC13C	-5.00522	5.57974e-07	1.83416e-05
CTDSPL2	-0.203859	0.838464	0.909433
THBS1	1.73407	0.0829049	0.201999
NDUFAF1	-1.84693	0.0647567	0.170204
KIF23	-4.93034	8.20874e-07	2.51773e-05
HAUS2	0.377674	0.705673	0.824166
RPLP1	NA	NA	NA
TUBGCP4	-0.566592	0.570991	0.725543
RMDN3	-0.833704	0.404448	0.589574
ITPKA	2.1014	0.0356059	0.11021
PLCB2	0.502588	0.615254	0.759759
TMEM62	2.81553	0.00486964	0.0255808
ADAM10	-1.21884	0.222904	0.399164
BCL2L10	-0.292766	0.769701	0.868556
RSL24D1	-1.32544	0.185027	0.353122
GCHFR	1.46291	0.143492	0.295244
MNS1	2.67911	0.00738183	0.034827
TTLL7	1.9272	0.0539546	0.149231
KYAT3	-1.37196	0.170075	0.332433
ARHGAP29	0.251964	0.801069	0.886293
RTCA	-0.398474	0.690281	0.813288
IFT172	-2.23891	0.0251619	0.085847
SELENOI	1.11541	0.264674	0.448619
CGREF1	0.713816	0.475341	0.649994
KHK	1.73901	0.0820329	0.20065
DYNC2LI1	-0.289919	0.771879	0.869585
PREB	-2.98971	0.00279247	0.0167759
SLC3A1	0.922887	0.356066	0.541492
SIX3	-1.56742	0.117017	0.25708
LRPPRC	-0.498282	0.618285	0.762257
LOXL4	1.26775	0.204889	0.37772
BTBD16	3.44356	0.000574105	0.00487426
KIF11	-0.44712	0.654788	0.788363
ARL3	NA	NA	NA
EXOC6	-0.0687023	0.945227	0.970225
DBR1	0.645625	0.518523	0.686052
TOPBP1	2.44944	0.0143078	0.0566356
DNAJC13	0.607357	0.543614	0.70513
GPR87	1.73943	0.0819586	0.200501
BARD1	1.22866	0.219201	0.395199
MSTN	0.845857	0.397632	0.583464
ASNSD1	-2.6241	0.00868786	0.0393203
SSB	3.18501	0.0014475	0.0100402
PPIG	0.134579	0.892945	0.94068
CRYGB	1.73743	0.0823113	0.200988
CHRNA1	-1.2223	0.221594	0.398043
WDR12	1.25256	0.210365	0.384031
ABI2	-4.88481	1.03529e-06	3.06952e-05
ITGAV	-4.826	1.39302e-06	3.92983e-05
SLC40A1	-1.83605	0.0663496	0.173008
COL8A1	0.817136	0.413851	0.597801
SLC49A4	3.30965	0.00093412	0.00713735
GUCA1C	NA	NA	NA
CCDC54	-1.26062	0.207445	0.380401
WBP11	-1.69917	0.0892872	0.213011
EPYC	-1.65715	0.0974902	0.227037
TRHDE	0.326364	0.744149	0.850898
OSBPL8	1.89486	0.0581115	0.158126
INTS13	0.47834	0.632408	0.77341
GYS2	-1.28219	0.199775	0.371272
ABCC9	0.244237	0.807048	0.889517
SYT1	-0.697518	0.485479	0.658074
ACSS3	-0.429007	0.667918	0.79857
PPP1R12A	-0.878157	0.379858	0.565475
HAL	0.00420206	0.996647	0.998298
CDK17	-2.12545	0.0335495	0.105666
TMCC3	-2.65223	0.00799611	0.0368659
IRAK3	1.44978	0.14712	0.299853
RXYLT1	-2.90557	0.00366579	0.0204726
MNAT1	-2.86643	0.00415135	0.0224991
TRMT5	-0.426996	0.669382	0.799362
C12orf4	-1.00882	0.313063	0.49898
RAB21	-0.467709	0.639993	0.778372
FAM189A1	3.00053	0.00269512	0.0163233
LIPG	-0.25086	0.801922	0.886594
TGDS	-2.3716	0.0177111	0.0662687
PSMC1	NA	NA	NA
GALC	0.766658	0.443285	0.623352
PPWD1	-0.889331	0.373825	0.560048
PEBP1	0.572896	0.566715	0.722732
C12orf49	0.773739	0.439085	0.619903
MOCOS	2.52439	0.0115899	0.048621
LMNB1	0.145492	0.884322	0.935813
SNCAIP	-2.8688	0.00412029	0.0224031
SNX24	-3.37871	0.000728256	0.00591405
HS3ST2	1.00962	0.312677	0.498588
REXO5	-0.501909	0.615732	0.760163
XYLT1	2.84387	0.00445696	0.0237804
DNAH3	3.18934	0.00142598	0.0099182
NUP133	5.41934	5.98206e-08	2.85346e-06
NUAK1	-5.05985	4.19587e-07	1.43868e-05
VWF	1.17009	0.241965	0.422636
LPCAT3	0.761469	0.446377	0.626176
HEXB	0.131053	0.895733	0.94248
UBE2K	-1.46348	0.143335	0.295082
N4BP2	-2.36765	0.0179017	0.0668043
KLF3	1.06892	0.285105	0.469923
TBC1D1	0.365028	0.715091	0.831249
RSBN1	2.40407	0.0162137	0.0621269
CASQ2	0.744558	0.456539	0.635256
PPP2R5A	-0.619191	0.535791	0.699145
PPP2R3C	0.725888	0.467908	0.64414
PSMA6	NA	NA	NA
MAN2A1	1.66062	0.0967904	0.225859
EPB41L4A	-0.291498	0.77067	0.869065
ENOX1	0.692027	0.48892	0.660971
USP22	1.47871	0.139217	0.288805
B9D1	-0.172387	0.863133	0.923659
MSMO1	-2.27252	0.023055	0.0805377
ICE2	-4.94595	7.57743e-07	2.37222e-05
GPATCH2L	0.128521	0.897736	0.943551
POMT2	1.66868	0.0951813	0.22322
MIB1	-0.90712	0.364344	0.550264
TMEM260	-2.08004	0.0375222	0.114214
IPO5	-2.22321	0.0262019	0.088536
PALB2	0.528639	0.597056	0.745999
KIAA0556	-1.28939	0.197264	0.368136
DSG2	1.68626	0.0917464	0.217206
NOL4	-0.646831	0.517741	0.685508
RNF138	-2.58964	0.00960768	0.0422934
LPIN2	-6.30611	2.86135e-10	3.54643e-08
NDC80	0.250028	0.802566	0.886954
USP14	0.388125	0.697924	0.818536
HERC2	-0.510548	0.609668	0.755019
SLC7A5	0.865332	0.386857	0.572486
CYBA	-1.40534	0.159921	0.318473
UTP20	-7.8242	5.10898e-15	1.19121e-11
COX10	0.873544	0.382367	0.567786
TTC19	4.17702	2.95347e-05	0.000470594
TNFRSF13B	0.945661	0.344321	0.530689
BFAR	1.79253	0.0730486	0.185206
KPNA3	NA	NA	NA
MPP5	-0.147768	0.882526	0.934632
CDK2AP1	NA	NA	NA
RTRAF	-2.0319	0.0421634	0.124717
UTP6	2.16912	0.0300735	0.0974376
BLMH	1.13837	0.254967	0.437338
TAOK1	0.265858	0.790348	0.880034
BTBD1	1.62326	0.104535	0.237659
CUX2	-1.06471	0.287008	0.47198
LHX5	-1.8939	0.0582376	0.158282
ALDH2	0.306096	0.759532	0.861258
ERP29	2.94863	0.00319182	0.018506
ANKRD13A	3.32691	0.000878161	0.00679911
TRPV4	2.76119	0.00575905	0.0288162
NAA25	2.35725	0.0184109	0.0682834
CHRNB4	0.792392	0.428132	0.610677
VAC14	1.6332	0.102427	0.234489
TANGO6	2.92383	0.00345754	0.0196473
ARG2	-3.53702	0.000404665	0.00369501
TM9SF1	1.74369	0.0812126	0.199613
IL17B	0.0378462	0.96981	0.983601
NDST1	2.39756	0.0165047	0.0628635
CSNK1A1	NA	NA	NA
PDGFRB	0.474933	0.634835	0.775078
FAT2	-4.21054	2.54766e-05	0.000417821
PFDN1	NA	NA	NA
PSMD9	1.95671	0.0503819	0.142052
ANAPC5	-3.54864	0.000387229	0.00358341
CYP46A1	0.359605	0.719142	0.833588
GNB5	-1.84093	0.0656319	0.171967
MYO5C	-5.53603	3.09402e-08	1.63013e-06
MAPK6	-4.0994	4.14223e-05	0.00062572
SPPL2A	-4.09765	4.17371e-05	0.000629499
GLCE	-2.77111	0.00558658	0.0282808
CORO2B	-2.25295	0.0242624	0.0836653
SPG11	0.948134	0.343061	0.529546
SLC30A4	-4.88691	1.02429e-06	3.04888e-05
EIF3J	0.778929	0.436022	0.617445
HACD3	1.84585	0.0649143	0.1705
APH1B	1.60196	0.109165	0.24469
AAGAB	-2.70755	0.0067781	0.0326615
TIPIN	-4.36648	1.26267e-05	0.000235133
CILP	-2.58848	0.00964	0.042411
TRIP4	-2.53624	0.0112049	0.0474313
PARP16	-2.80437	0.00504149	0.026278
SNX1	1.26152	0.207122	0.380084
RAB11A	NA	NA	NA
LACTB	-2.12492	0.0335933	0.105782
CCNT1	0.798591	0.424528	0.607484
HCN4	2.18403	0.02896	0.0950108
SEMA7A	3.28808	0.00100874	0.00760373
LOXL1	-0.890466	0.373216	0.559361
FLT4	-1.02248	0.306554	0.491979
FAF2	1.11309	0.265668	0.449499
CNOT6	0.164339	0.869465	0.926575
TUBGCP3	-0.511791	0.608797	0.754374
RBM25	-0.379495	0.70432	0.822962
LTBP2	-2.38112	0.0172603	0.0650692
VSX2	-0.0481932	0.961562	0.979176
SPAG9	-5.87677	4.18352e-09	3.10537e-07
SGCA	-3.74916	0.000177428	0.0019371
ATP5F1B	0.252897	0.800348	0.885902
RBMS2	0.427061	0.669335	0.799362
IKZF4	1.27276	0.203103	0.375396
PTGES3	NA	NA	NA
PIK3C3	-1.73865	0.0820969	0.200742
MEOX2	-1.62285	0.104622	0.237785
PHF3	-5.57926	2.41546e-08	1.30911e-06
ATF1	-0.0412168	0.967123	0.982655
CALCOCO1	1.10207	0.270431	0.454708
TSPAN13	-2.10245	0.0355135	0.109996
RAB27B	1.02651	0.304652	0.489964
ZDHHC2	0.839092	0.401418	0.587479
MTUS1	4.55568	5.22174e-06	0.000114642
EFCAB1	-0.626612	0.530914	0.69488
MCM4	1.77544	0.0758255	0.189953
MYOM2	1.39503	0.163008	0.322587
TWSG1	-0.83412	0.404214	0.589403
ANKRD12	-0.219122	0.826555	0.901301
CEP76	-0.42013	0.674391	0.80256
RBL2	3.26878	0.00108014	0.00801806
LPCAT2	5.1343	2.83199e-07	1.05474e-05
CACNG4	1.64905	0.099137	0.229599
WIPI1	0.302597	0.762197	0.862728
WDR59	0.617409	0.536965	0.700194
MTFR1	1.14815	0.250909	0.432333
CDH19	2.55717	0.0105528	0.0454355
SMAD7	0.730133	0.465309	0.642317
SMAD2	NA	NA	NA
VIPR2	2.66593	0.0076775	0.0357405
KCNH2	-0.288899	0.772659	0.869881
RHEB	NA	NA	NA
SMARCD3	NA	NA	NA
KMT2C	1.84197	0.0654802	0.171629
PSMB1	1.12497	0.260603	0.444118
ADNP2	5.98431	2.17308e-09	1.81543e-07
CRISPLD1	-0.754094	0.450793	0.629694
TRPA1	4.18462	2.85643e-05	0.000460702
TRAM1	-0.653264	0.513586	0.68242
ARFGEF1	2.78942	0.00528028	0.0271483
ANXA13	-1.7837	0.0744724	0.187589
TMED2	NA	NA	NA
YY1	NA	NA	NA
RCOR1	-0.443819	0.657173	0.790165
MOB3B	NA	NA	NA
SCPEP1	0.0455589	0.963662	0.98039
LPO	4.18201	2.88948e-05	0.00046382
VMP1	0.53803	0.590556	0.741172
PRR11	0.816238	0.414364	0.598205
TRIM37	2.36304	0.0181259	0.0675412
LMF1	4.72744	2.27366e-06	5.87693e-05
NUBP2	1.55022	0.121089	0.262885
PKD1	5.51641	3.45992e-08	1.77347e-06
RHBDF1	4.16944	3.05347e-05	0.000483978
CLCN7	0.789845	0.429618	0.611989
TELO2	4.56887	4.9036e-06	0.000109686
AXIN1	4.7337	2.20459e-06	5.75745e-05
RPE65	-3.89974	9.62965e-05	0.00122567
WLS	-3.99217	6.54723e-05	0.000908262
SLC1A1	-0.587838	0.556641	0.715121
FAM86B2	2.73098	0.00631472	0.0309614
GLIS2	0.992774	0.32082	0.50675
CREBBP	3.53759	0.000403801	0.00368935
MGRN1	3.74857	0.000177845	0.00194025
ALG1	4.4075	1.04569e-05	0.00020194
DNAJA3	1.73584	0.0825916	0.201495
UBN1	4.53534	5.75095e-06	0.000124585
N4BP1	-1.98737	0.0468819	0.134875
WSB1	-0.346801	0.728741	0.839882
TRAF4	0.915706	0.359821	0.545778
RGS9	4.32323	1.53762e-05	0.000278782
ITGA2B	-2.43856	0.0147459	0.05793
MAPT	1.90181	0.0571959	0.156281
DHX8	-4.91639	8.81548e-07	2.67132e-05
SLC4A1	-1.05285	0.292411	0.477746
CRISPLD2	-1.12956	0.258661	0.441695
FOXF1	0.909641	0.363012	0.54891
COTL1	-0.1518	0.879345	0.9327
ATP2C2	-3.50263	0.000460682	0.00410487
MLYCD	2.40035	0.0163795	0.0625598
METTL2B	-0.643324	0.520014	0.687055
SMURF2	-1.35104	0.176682	0.341595
GLP2R	2.41986	0.0155265	0.0602454
DNAH9	1.49107	0.135942	0.284037
CHD5	-0.343201	0.731447	0.841721
ERP44	2.00569	0.0448899	0.13071
INVS	1.50696	0.131821	0.278234
GINS1	0.846259	0.397408	0.583305
SLC27A6	1.59732	0.110195	0.24638
ISM1	-1.7952	0.0726217	0.184433
GNAO1	NA	NA	NA
CFAP20	NA	NA	NA
CSNK2A2	NA	NA	NA
COQ9	-0.729721	0.46556	0.642324
NLRC5	2.97674	0.00291332	0.017323
SRCAP	1.29933	0.193831	0.363649
SETD1A	-1.17401	0.240391	0.420712
PCSK2	-1.56714	0.117082	0.257137
DZANK1	-6.25244	4.04102e-10	4.66444e-08
SPTLC1	0.395935	0.692153	0.814858
ZC3H3	5.4671	4.57461e-08	2.24587e-06
RPL8	NA	NA	NA
DOK5	-0.107229	0.914607	0.953712
TTPAL	3.86873	0.000109406	0.00134717
SLC9A3R1	2.72211	0.00648661	0.0316094
ATP4A	2.24516	0.024758	0.0848323
RBM42	0.282265	0.777741	0.873132
VAMP7	-0.798806	0.424403	0.607421
CCNE1	-1.28247	0.199677	0.371197
BPNT2	-2.09484	0.0361855	0.111438
RAB2A	NA	NA	NA
ANOS1	3.34157	0.000833064	0.00653698
CDKN2C	-0.948371	0.34294	0.529413
ACIN1	-0.254583	0.799045	0.88522
AJUBA	0.717465	0.473087	0.648078
TEP1	-4.11597	3.85553e-05	0.000591134
CDH20	4.41088	1.02952e-05	0.000199582
PHLPP1	1.19228	0.233152	0.411472
EFCAB6	1.02772	0.304084	0.48947
PPARA	-4.21203	2.53082e-05	0.00041551
PRDX1	-1.23115	0.218266	0.393984
PGS1	3.38697	0.00070668	0.00577606
TIMP2	1.53397	0.125037	0.268335
LGALS3BP	4.39674	1.09889e-05	0.000209273
ELL	-5.14274	2.70755e-07	1.02097e-05
MAST3	-3.75551	0.000172987	0.00190374
COPE	-1.5563	0.119637	0.26093
MAU2	NA	NA	NA
TRPC5	1.96251	0.0497036	0.140532
MID2	-0.584869	0.558636	0.716434
AMMECR1	-0.955431	0.33936	0.526142
PRKX	-0.407786	0.683431	0.808746
RRAGB	-3.99942	6.34978e-05	0.000887385
HUWE1	0.986692	0.323794	0.510221
BPI	-0.579533	0.562229	0.719001
SLA2	2.2598	0.0238336	0.0824875
RALGAPB	1.64675	0.0996089	0.230233
XRCC1	1.03546	0.300456	0.485955
MARK4	-1.32711	0.184472	0.352375
HACE1	-1.33692	0.181248	0.34771
ATRN	0.838078	0.401987	0.587914
CNPY4	0.52885	0.59691	0.74594
RASA4	0.801207	0.423012	0.606283
ARPC1A	0.130967	0.895801	0.942486
MYDGF	-0.712963	0.475869	0.650362
MAP2K2	-2.11839	0.034142	0.107022
TLE2	0.295458	0.767644	0.866747
GNA15	2.1916	0.0284087	0.0937525
DPP9	2.14066	0.0323015	0.102806
ZFR2	0.10999	0.912417	0.952709
YJU2	-0.44778	0.654312	0.787973
PIAS4	1.92057	0.0547854	0.151029
ZNF330	0.18122	0.856195	0.919759
GAB1	0.861236	0.389108	0.57503
UCP1	2.91975	0.00350313	0.0197948
NOMO3	5.47611	4.34785e-08	2.14849e-06
MAPK3	-1.06945	0.284869	0.469841
EEF2K	-1.99245	0.0463217	0.133874
DHTKD1	-4.01597	5.92018e-05	0.000836627
PHYH	0.169994	0.865015	0.924645
SORCS1	-3.92489	8.67678e-05	0.00112619
EPC1	0.85897	0.390357	0.576343
MTPAP	-3.90352	9.48032e-05	0.00121074
SCARF1	-3.1196	0.00181099	0.0120038
SMG6	-0.888619	0.374208	0.560459
ASPA	1.39405	0.163303	0.322954
DPH1	1.74915	0.0802659	0.197777
ITGAE	1.17258	0.240962	0.421396
PLD2	-0.269886	0.787248	0.878118
METTL16	2.33728	0.0194244	0.071201
SLC27A5	-0.645017	0.518916	0.686306
A1BG	1.03773	0.299397	0.484896
CCDC6	-1.21447	0.22457	0.401317
RAB36	3.44053	0.000580578	0.00492198
CABIN1	4.21808	2.46389e-05	0.000405844
PRKCQ	1.82652	0.0677716	0.175325
SLC17A6	-0.679324	0.496932	0.667687
CAPZA1	-0.766442	0.443413	0.623475
PALMD	0.605889	0.544589	0.705934
KIF18A	-4.61257	3.97721e-06	9.36084e-05
BBOX1	-3.12192	0.00179678	0.0119268
MSH4	-1.06563	0.286592	0.471594
DGCR2	2.40337	0.0162447	0.0621862
UFD1	0.560799	0.574934	0.728489
MED15	0.249462	0.803003	0.88707
ARVCF	2.92356	0.0034605	0.0196568
HIRA	2.93656	0.00331874	0.0190086
PPM1F	1.674	0.0941305	0.221326
UBE2R2	NA	NA	NA
SYP	1.18211	0.237162	0.416595
ACTR3	NA	NA	NA
DDX18	-1.02114	0.307188	0.492628
ARFGAP3	-1.97177	0.0486363	0.138369
PACSIN2	0.595578	0.551457	0.711021
EP300	-1.59832	0.109973	0.245991
DESI1	-0.107786	0.914165	0.953448
PLEKHA4	0.0406699	0.967559	0.982933
FAM83E	2.49274	0.012676	0.0518597
MREG	1.34591	0.178332	0.34373
GRIN2D	0.756023	0.449636	0.628891
LIG1	3.35759	0.000786248	0.0062738
OPA3	2.79574	0.0051781	0.0267046
EHD2	-0.862572	0.388373	0.574224
HSD17B14	-1.49294	0.135454	0.283645
LY9	NA	NA	NA
P2RX3	-2.92394	0.0034563	0.0196473
NOX4	-1.29982	0.193662	0.363455
TYR	-2.28424	0.0223577	0.0789331
IL37	NA	NA	NA
IL1A	-4.02541	5.6875e-05	0.000809037
IL1B	2.50998	0.0120738	0.0500911
TCF25	2.76266	0.00573331	0.0287159
NAPA	-0.28218	0.777805	0.87314
ITPKC	0.887959	0.374563	0.560713
KCNK6	0.542746	0.587304	0.738143
BRD4	1.30069	0.193364	0.363202
IL27RA	-2.17104	0.029928	0.0970109
ASF1B	-0.380188	0.703806	0.822557
ILVBL	0.764199	0.444748	0.624772
FAM32A	NA	NA	NA
NOTCH3	-1.55724	0.119413	0.260555
MED26	-1.18716	0.235164	0.414204
COMMD9	-1.80483	0.0711014	0.181596
LIFR	3.97217	7.122e-05	0.000967581
C6	-0.788668	0.430306	0.61269
PRKCG	-0.718804	0.472262	0.647364
PPP1R12C	-3.1424	0.00167567	0.0112513
PTPRH	-0.621087	0.534542	0.697998
ALG6	-6.35502	2.08401e-10	2.71658e-08
WDR11	3.48097	0.000499595	0.00437175
CEP126	0.404096	0.686142	0.810653
PARP12	1.14048	0.254086	0.436495
P4HA1	2.90608	0.00365983	0.0204661
VPS26A	NA	NA	NA
PALD1	1.0568	0.290604	0.475772
DDX25	-0.0951741	0.924177	0.959451
FOXRED1	0.338614	0.7349	0.84396
DCPS	3.07365	0.00211455	0.0135311
SIAE	1.52954	0.126131	0.269879
BARHL1	-1.23935	0.215214	0.390151
ARID3A	1.87417	0.0609072	0.16332
TANC1	1.6105	0.107288	0.241774
LY75	2.42401	0.0153503	0.0597842
CD81	2.49417	0.0126254	0.0517086
OSBPL5	7.06893	1.56128e-12	5.46928e-10
CNRIP1	-1.42227	0.154948	0.311359
PNO1	1.88083	0.0599952	0.161507
TAF1B	-1.48547	0.137419	0.286371
CNTN3	3.20998	0.00132743	0.00937945
PDZRN3	2.46441	0.013724	0.0550014
CHRDL2	0.975078	0.329522	0.516127
SPCS2	-1.25811	0.208351	0.381506
ARHGEF17	3.4129	0.000642752	0.00534308
POLD3	0.173583	0.862194	0.923251
SELP	3.31222	0.000925586	0.00708289
SNRNP40	-2.0394	0.0414102	0.123018
DNAJC8	NA	NA	NA
MECR	3.22211	0.00127248	0.00907604
TFCP2L1	3.19553	0.00139574	0.00975275
PTPN4	2.31795	0.020452	0.0739714
CLASP1	1.30566	0.191667	0.361192
EPB41L5	1.06425	0.287214	0.472216
LHX4	0.146629	0.883425	0.935284
FAM20B	1.3108	0.189926	0.359029
EPAS1	1.76239	0.0780037	0.193836
SRBD1	3.0487	0.00229836	0.0144685
KAT2B	0.933542	0.35054	0.536699
FNBP4	-5.13773	2.78077e-07	1.04337e-05
NDUFS3	-0.182291	0.855354	0.919509
ACCS	0.121558	0.903249	0.946752
CHMP2B	NA	NA	NA
WDR76	0.790456	0.429261	0.611569
TYRO3	0.969339	0.332376	0.519144
OSBP	-2.49759	0.0125042	0.0513516
ZC2HC1A	1.78214	0.0747261	0.18804
IL7	-1.45562	0.145498	0.29775
CHMP3	-0.80374	0.421547	0.605027
POLR1A	3.89521	9.81145e-05	0.0012415
VAMP8	0.66039	0.509003	0.678477
MAP4K3	-1.27372	0.202764	0.375091
RND3	NA	NA	NA
USE1	-2.28429	0.0223546	0.0789331
STAM2	-0.722154	0.4702	0.645649
GRB14	-3.00842	0.00262606	0.0159968
STRN	0.534855	0.59275	0.74289
CHIC2	NA	NA	NA
KDR	2.84329	0.00446502	0.0238117
LNX1	-4.64443	3.41024e-06	8.27117e-05
TNFRSF8	-0.536662	0.591501	0.742063
PKP1	2.63465	0.00842245	0.0384412
GTF3C3	-4.64578	3.38793e-06	8.24941e-05
COQ10B	-0.999631	0.317489	0.503618
USP13	2.80805	0.00498429	0.0260677
PIK3CA	-0.521743	0.601849	0.749388
SLC9A1	1.273	0.203017	0.37533
GATB	0.109496	0.912809	0.952828
EHBP1	0.311938	0.755088	0.858408
SLC7A6OS	1.32714	0.184462	0.352375
CKLF	2.25112	0.0243777	0.0839287
LCAT	3.9284	8.55114e-05	0.00111371
CDH3	-0.434997	0.663565	0.795573
NECTIN1	0.741219	0.458561	0.637541
SC5D	-1.04964	0.293882	0.47928
TREH	1.14839	0.250808	0.432288
UPK2	-0.935319	0.349624	0.535901
CBL	2.22761	0.0259065	0.0877535
MCAM	0.0751527	0.940093	0.967807
GPC1	2.61509	0.00892038	0.0400869
FARP2	2.48754	0.0128631	0.052362
SLC5A7	-0.987052	0.323617	0.510114
NGEF	1.48748	0.136889	0.285502
DGKD	0.183241	0.854609	0.919296
EFHD1	-1.64787	0.0993794	0.230002
DNAJC10	-2.8559	0.00429155	0.0230852
TUBB4A	NA	NA	NA
MCOLN1	0.34251	0.731967	0.842063
GPR108	-1.22198	0.221716	0.398072
DGUOK	1.4203	0.15552	0.312345
LOXL3	0.929919	0.352413	0.538548
HAT1	0.561902	0.574183	0.728289
ATF2	-0.910851	0.362374	0.548208
LAMC2	2.56775	0.010236	0.0444128
OSGEPL1	-1.57555	0.115129	0.254347
MCM6	-0.232504	0.816147	0.89505
CCNT2	2.54921	0.0107967	0.0462876
RAB3GAP1	1.49182	0.135745	0.283749
ZRANB3	3.01349	0.00258263	0.0158105
DARS1	0.100853	0.919668	0.956416
LCT	-0.709363	0.478099	0.652408
AGPS	-0.691065	0.489525	0.661491
ORC4	0.0998386	0.920472	0.95699
KYNU	-1.0937	0.274084	0.458505
ARID4B	3.17763	0.00148482	0.0102149
NID1	0.755584	0.449899	0.629049
CYTIP	-1.34996	0.177029	0.341937
MUL1	1.3342	0.182138	0.349108
NMU	0.963288	0.335403	0.522119
PPAT	1.52288	0.127788	0.272423
SRD5A3	-0.986437	0.323919	0.510365
NOA1	-1.08602	0.277469	0.462225
UPK1B	-0.347799	0.727991	0.839664
ARHGAP31	-2.89641	0.00377464	0.0209148
CD80	-0.596065	0.551132	0.710882
CHST10	1.66615	0.095683	0.224152
PDCL3	0.263058	0.792506	0.881074
TXNDC9	0.291704	0.770513	0.868986
IL1RL2	-4.72759	2.27202e-06	5.87693e-05
RPL31	NA	NA	NA
IL18RAP	-2.56163	0.0104183	0.0450487
GFM1	1.34343	0.179132	0.344612
LXN	0.960588	0.336759	0.523559
ALS2	-4.78505	1.70941e-06	4.65298e-05
NOP58	-0.5345	0.592996	0.743075
OCIAD1	1.79829	0.0721313	0.183526
SLAIN2	-0.150269	0.880553	0.933334
TXK	-1.48627	0.137209	0.286052
GABRA4	0.388219	0.697854	0.818536
TOP2B	1.90505	0.0567734	0.155239
YWHAE	NA	NA	NA
FAM13A	-0.933795	0.35041	0.536566
HERC6	0.03969	0.96834	0.983067
HERC5	0.995141	0.319668	0.505617
PCDH10	-0.705803	0.480311	0.654128
NDST4	1.26676	0.20524	0.378053
CRYGD	-0.833911	0.404331	0.589498
PIKFYVE	-0.563347	0.573199	0.727475
BCHE	-3.38343	0.00071586	0.00583218
SI	0.00500307	0.996008	0.997764
PRKG2	0.155755	0.876226	0.931156
CUL3	NA	NA	NA
GLRB	-2.50995	0.0120747	0.0500911
FNIP2	-6.40947	1.46031e-10	2.04457e-08
C2orf42	-0.834307	0.404108	0.589363
ADD2	0.876648	0.380678	0.566224
MXD1	1.06633	0.286276	0.471186
SLC30A9	1.74193	0.0815206	0.199947
SEC22C	-2.91145	0.00359753	0.0202074
CDH10	-1.59465	0.110791	0.247381
CSTA	0.129816	0.896712	0.94292
FGF2	-2.32834	0.0198942	0.0724868
BBS7	-0.271455	0.786041	0.877499
KIAA1109	2.81084	0.00494125	0.0258983
RBBP5	NA	NA	NA
IFT57	-1.13814	0.255062	0.437338
UBE2S	-1.35959	0.173959	0.337791
GZMM	-2.37186	0.0176989	0.0662438
SHC2	1.43984	0.149913	0.304015
PHRF1	2.01808	0.0435825	0.127864
IL11	-1.37147	0.170229	0.33269
AGA	2.76382	0.00571288	0.0286516
NEIL3	4.05455	5.02313e-05	0.000733154
RAB17	-2.77078	0.00559224	0.0283
MLPH	-0.572168	0.567208	0.723106
ASB1	0.431516	0.666093	0.797454
CP	-0.875647	0.381222	0.566556
CNTNAP1	-2.37378	0.0176072	0.066052
PSMD3	-3.63288	0.00028027	0.00277717
CASC3	-4.90948	9.13185e-07	2.74518e-05
KRT24	-5.09706	3.44978e-07	1.24794e-05
STAT3	-4.56127	5.08454e-06	0.000112898
KCNH4	-7.35517	1.90687e-13	1.15335e-10
NNT	1.64937	0.0990723	0.229534
FGF10	-0.0115542	0.990781	0.995455
MTRR	-2.08147	0.0373913	0.114004
FASTKD3	-2.38	0.0173126	0.0651851
NSUN2	-0.883002	0.377235	0.563375
UFSP2	1.28489	0.198832	0.370114
KLKB1	3.64766	0.000264642	0.00266245
FNDC4	0.824708	0.409538	0.593959
CAD	-0.16488	0.869039	0.926491
DNMT3A	1.37704	0.168501	0.329922
RAB10	NA	NA	NA
DNAJC27	-1.64968	0.0990086	0.229501
KIF3C	-0.641134	0.521436	0.687844
FOSL2	-1.15218	0.249248	0.430729
GCKR	1.60336	0.108856	0.244217
GPN1	-1.01831	0.308531	0.493838
GTF3C2	3.26669	0.00108812	0.00807334
TMEM40	-2.26516	0.023503	0.0815861
TP63	-0.918433	0.358392	0.544101
CLDN16	-4.34523	1.39131e-05	0.000254698
PLAAT1	2.09703	0.0359912	0.111021
ITGA9	1.94873	0.0513282	0.144156
ADD1	0.560625	0.575053	0.7285
TMEM175	3.73049	0.000191111	0.00205826
PLPP1	2.60012	0.00931906	0.04136
SLC2A9	0.894278	0.371173	0.557073
PRDM5	2.64912	0.00807005	0.0371649
MIER2	0.426706	0.669594	0.799409
LYL1	-3.25663	0.00112743	0.00830388
COL5A3	-3.24186	0.00118751	0.00861626
ICAM1	-0.663753	0.506849	0.676559
OLFM2	-1.05184	0.292875	0.478195
KLF1	0.678902	0.4972	0.667865
C3orf52	1.27218	0.203309	0.37564
PI4K2B	-0.0456656	0.963577	0.980369
TBC1D19	1.02849	0.303721	0.489071
PPARGC1A	1.49318	0.135389	0.283549
F13A1	0.349208	0.726933	0.838953
NUP54	0.540932	0.588554	0.739209
CXCL9	-0.594468	0.552199	0.711712
SCARB2	0.277278	0.781567	0.87561
USO1	-4.18778	2.81691e-05	0.000455556
ANXA3	1.34939	0.177212	0.342182
ARSB	-2.30923	0.020931	0.0751954
RAD18	0.754478	0.450562	0.629558
SLC12A7	2.97228	0.00295599	0.0174804
SDHA	2.50753	0.0121577	0.0503387
PDCD6	1.59472	0.110776	0.247381
CEP72	1.07574	0.282044	0.467003
XRN1	0.440726	0.659411	0.792163
GRK7	-1.66065	0.0967829	0.225859
GRPEL1	-0.445549	0.655923	0.789226
EVC	-1.30064	0.193383	0.363202
ZAP70	0.423472	0.671951	0.800802
PPP2R3A	1.0553	0.291287	0.476529
CEP70	1.06666	0.286125	0.471039
ACAD11	0.660463	0.508957	0.678475
CDV3	-2.6878	0.00719238	0.0341785
MRPL3	0.885104	0.376101	0.562373
GALNT7	2.75535	0.00586291	0.0291743
SOX30	-3.68896	0.000225177	0.00232734
GCNT2	-3.50879	0.000450143	0.00403235
FAM184B	-0.188935	0.850144	0.916972
DGKG	0.856794	0.391559	0.577185
DEPDC1B	-0.943869	0.345237	0.531601
ERCC8	-1.02704	0.304403	0.489668
MGLL	-2.33232	0.0196839	0.0719631
MCM2	2.27249	0.0230572	0.0805377
GOLPH3	-1.02849	0.303721	0.489071
CDH6	1.25816	0.208332	0.381506
NPR3	-0.581726	0.560751	0.717961
VCAN	-4.56219	5.06235e-06	0.00011257
RASGRF2	-7.37652	1.6248e-13	1.0682e-10
MSH3	-6.44612	1.14753e-10	1.68464e-08
CPEB4	2.82817	0.00468143	0.02476
STC2	0.0490832	0.960853	0.978981
FBXW11	NA	NA	NA
THOC3	-0.140559	0.888218	0.938032
DNAH5	-1.85826	0.0631327	0.167332
WDR70	0.567931	0.570082	0.724996
RAI14	3.67723	0.000235782	0.00242188
SLC1A3	0.622723	0.533466	0.697091
AMBP	0.459618	0.64579	0.781825
ARRDC3	-5.80521	6.42856e-09	4.54235e-07
SLF1	-3.61192	0.000303934	0.00296503
CENPE	-3.55124	0.000383426	0.00356363
ENPEP	-3.0075	0.00263407	0.0160281
CASP6	-3.28517	0.00101922	0.00766573
LEF1	-2.57161	0.0101226	0.0440705
EGF	-2.27285	0.0230351	0.0805377
PAPSS1	-0.932023	0.351324	0.537496
SEC24B	-5.61749	1.9375e-08	1.0771e-06
NME5	1.7815	0.0748313	0.188139
PAIP2	NA	NA	NA
IPCEF1	0.691484	0.489262	0.661325
ANKRD7	NA	NA	NA
IQCG	-3.4464	0.000568108	0.00482876
LSG1	-3.70941	0.000207742	0.00220285
PCNP	-0.771929	0.440156	0.620981
RBM27	1.9081	0.0563785	0.15441
SPDL1	0.241669	0.809036	0.890599
MINDY4	2.33428	0.0195811	0.0716742
TRPV5	-0.577653	0.563498	0.719954
ABCB6	1.67301	0.094326	0.221682
PECR	2.62753	0.00860067	0.0390785
VDAC1	-1.07476	0.282481	0.467483
CDKL3	-2.66811	0.00762791	0.0356103
UBE2B	NA	NA	NA
PITX1	-0.54409	0.58638	0.737535
FSTL4	-2.53208	0.0113387	0.0477717
AFF4	-1.31446	0.188691	0.35769
MED20	-1.58376	0.113248	0.25142
XPO5	1.47769	0.139491	0.289135
SRF	-1.21415	0.224692	0.401366
SEMA3A	-5.47825	4.29559e-08	2.12963e-06
NRP1	-0.0582989	0.953511	0.974652
COL6A5	1.69767	0.0895705	0.213492
APBA1	0.0306449	0.975553	0.987099
PIP5K1B	-1.31489	0.188547	0.357628
HIBADH	-0.177857	0.858836	0.921501
STAP1	-3.21758	0.00129278	0.00917756
ADGRF5	-2.97473	0.00293251	0.0174135
POLB	-0.0879933	0.929882	0.96332
CALB1	-0.0565442	0.954908	0.975446
NBN	1.53874	0.123867	0.266771
ST7	-1.40091	0.161241	0.320245
TFEC	-3.19856	0.00138117	0.00965987
WNT2	-1.18506	0.235993	0.415033
NRXN2	2.36072	0.0182395	0.0678141
PRDX5	1.83784	0.0660863	0.172709
POLA2	1.74149	0.0815981	0.20004
B3GAT3	-2.47705	0.0132475	0.0535746
BLVRA	-0.580553	0.561542	0.718571
KIF9	-2.51306	0.011969	0.0498029
USP4	-2.88076	0.00396715	0.0217929
PTPN23	-4.07221	4.65683e-05	0.000689001
PRKAR2A	-2.69814	0.00697286	0.0333555
EXOSC7	-2.43779	0.0147774	0.0580388
SCAP	-4.47373	7.68666e-06	0.00015728
CLCN2	-1.00318	0.315774	0.501979
MCCC1	-3.92723	8.59307e-05	0.00111821
LAMP3	-3.75731	0.000171748	0.001897
ALDH8A1	-0.26326	0.79235	0.880965
UBXN8	-2.96136	0.00306279	0.0179366
PON3	-2.78652	0.00532769	0.0272807
SLC25A13	3.73771	0.000185708	0.0020143
NPTX2	-0.643822	0.519691	0.686789
CPT1A	1.44053	0.149716	0.303751
GAL	2.79773	0.00514624	0.026601
FBXO3	-0.452302	0.651051	0.785803
ABCA2	0.876492	0.380763	0.566294
TCIRG1	4.97312	6.58839e-07	2.1287e-05
CHKA	1.63877	0.101262	0.232738
ADAM2	-4.15948	3.18978e-05	0.000502424
ANK1	-2.76315	0.00572468	0.0286917
KAT6A	0.964647	0.334722	0.521426
PRKAR2B	2.42249	0.0154144	0.0599335
DUS4L	1.756	0.0790891	0.195858
ABCB4	-3.91462	9.05456e-05	0.00116226
ABCB1	-0.880969	0.378335	0.564293
ADAM22	-3.18047	0.00147034	0.0101382
DBF4	1.99181	0.0463923	0.134036
SRI	-3.38595	0.000709334	0.00579205
ANKIB1	-1.94554	0.0517103	0.14496
ANLN	0.583602	0.559488	0.717012
EIF4H	-1.91073	0.0560398	0.153622
BUD23	0.168856	0.86591	0.924994
ADAM28	-1.63966	0.101075	0.232488
SH2D4A	0.770126	0.441225	0.62167
PDLIM2	-0.127411	0.898615	0.944067
FSCN3	1.13689	0.255585	0.437896
ZNF800	0.657199	0.511053	0.680268
ELMOD1	-0.758863	0.447935	0.627441
EXPH5	0.309979	0.756577	0.85939
ADAP1	2.39272	0.016724	0.0634431
PMS2	3.64124	0.000271324	0.00271163
GET4	1.72291	0.0849054	0.20522
HNRNPH3	NA	NA	NA
CCAR1	1.19334	0.232735	0.410927
REXO2	-0.235131	0.814107	0.893857
SQLE	-2.85918	0.00424731	0.0229043
SNX19	-0.685718	0.492891	0.664433
BRINP1	-0.462508	0.643717	0.780259
MAPKAP1	-0.484388	0.628111	0.770039
GTF2H1	-2.5909	0.00957258	0.0422126
SERGEF	1.71028	0.0872141	0.209215
PIK3C2A	-0.078113	0.937738	0.966633
FAM160A2	1.59201	0.111382	0.248206
RNF141	0.486978	0.626274	0.768597
HPX	-1.22425	0.220857	0.39719
BTAF1	2.27277	0.02304	0.0805377
TCTN3	-0.354984	0.722601	0.835931
CPEB3	-2.5443	0.0109497	0.0467175
DAXX	-3.59717	0.000321701	0.00310629
MLN	-4.03705	5.41271e-05	0.000775053
TMEM115	2.21616	0.0266805	0.0896725
DOCK3	1.10005	0.27131	0.45568
ITIH4	-0.145122	0.884614	0.935991
SLIT1	-0.135438	0.892266	0.940313
SFRP5	1.93118	0.053461	0.148273
GID8	NA	NA	NA
DIDO1	4.22212	2.42017e-05	0.000400387
SLC2A4RG	3.11774	0.00182246	0.0120381
PRPF6	1.90255	0.0570992	0.156073
TIMP3	-1.83489	0.0665213	0.173393
FBXO7	-2.66527	0.00769257	0.0357618
EIF2B2	1.30769	0.19098	0.3603
TTLL8	1.20173	0.229467	0.406909
TTLL1	0.401863	0.687785	0.811802
MTFP1	0.947346	0.343462	0.52984
PATZ1	0.428949	0.66796	0.79857
TEF	0.258945	0.795678	0.882977
B4GALNT3	2.53661	0.0111933	0.0473966
PDE6H	0.326388	0.744131	0.850898
ERP27	1.38977	0.164599	0.324413
ALG10	-1.34684	0.17803	0.34328
ARNTL2	NA	NA	NA
ZCRB1	-2.79848	0.0051344	0.0265608
TMEM117	-0.744146	0.456788	0.635486
C1RL	-0.108082	0.913931	0.953327
NDUFA9	-0.682994	0.494611	0.665807
CLSTN3	0.199338	0.841999	0.911698
KLRG1	0.443163	0.657648	0.790547
TAPBPL	-0.0512479	0.959128	0.977902
CD27	-1.64957	0.0990305	0.229501
RBP5	0.302658	0.762151	0.862728
SLC38A4	-3.60456	0.000312678	0.00303856
AMIGO2	0.788375	0.430478	0.612751
LLPH	-0.161672	0.871564	0.927962
MARCHF9	1.91249	0.0558133	0.153223
INHBE	-1.81905	0.0689032	0.177372
GLIPR1	3.75839	0.00017101	0.00189249
TMEM19	0.259108	0.795552	0.882954
LGR5	1.03962	0.298516	0.483957
CPSF6	NA	NA	NA
SLC6A15	0.367567	0.713196	0.830118
TMTC3	0.681625	0.495476	0.666556
LUM	-1.61072	0.10724	0.241701
KERA	-2.75301	0.00590494	0.0293134
TMPO	0.414094	0.678805	0.804847
SNRPF	NA	NA	NA
AMDHD1	-1.09611	0.273032	0.457301
ASCL1	NA	NA	NA
SLC15A4	1.52084	0.1283	0.272976
SLC46A3	-2.09261	0.0363843	0.111844
TARBP2	0.614019	0.539203	0.70178
GPR84	0.0150054	0.988028	0.994055
NPFF	-1.59319	0.111117	0.247858
NABP2	1.20964	0.226418	0.402996
SMARCC2	1.46763	0.142204	0.293424
CSAD	-1.9978	0.0457383	0.132568
LMBR1L	-0.450904	0.652059	0.786374
MYG1	3.32394	0.000887547	0.00685424
ESYT1	-1.31276	0.189263	0.358398
ANKRD52	0.346771	0.728764	0.839882
KRT71	1.52534	0.127175	0.271497
RB1	3.47269	0.000515271	0.00447525
VPS33A	0.186891	0.851746	0.917614
VPS37B	-0.619094	0.535854	0.699167
RHOF	3.8458	0.00012016	0.00145064
SRRM4	4.58213	4.60253e-06	0.000104184
METTL21C	0.875597	0.381249	0.566556
ZIC5	-1.43974	0.149942	0.304015
RAB20	-1.09843	0.272018	0.456408
ANKRD10	-2.69797	0.00697644	0.033362
SSTR1	0.0104499	0.991662	0.995803
REM2	0.34496	0.730124	0.840711
CBLN3	1.79266	0.073027	0.185206
TINF2	-2.18415	0.0289513	0.0950108
NOP9	-0.788586	0.430354	0.61269
FITM1	0.0118186	0.99057	0.995375
FANCM	-1.83884	0.0659387	0.172502
L2HGDH	3.58797	0.000333264	0.00319144
PELI2	-1.6797	0.0930153	0.219218
ARMH4	-4.0151	5.94205e-05	0.000838027
GPR65	2.52046	0.0117201	0.0490232
JDP2	0.769513	0.441589	0.621835
AK7	-1.24105	0.214586	0.389386
FAM181A	0.0493056	0.960676	0.978981
ITPK1	1.9292	0.0537061	0.148745
TRIP11	0.964022	0.335035	0.521629
EMC4	NA	NA	NA
DUOXA1	NA	NA	NA
MFAP1	NA	NA	NA
SORD	-1.05025	0.293603	0.479021
LYSMD2	-4.9316	8.15589e-07	2.50661e-05
SLC27A2	-0.920751	0.35718	0.542773
FGF7	-3.78258	0.000155214	0.00175676
HDC	-1.04452	0.296243	0.481562
MYZAP	-1.30443	0.192088	0.361713
RAD51	NA	NA	NA
COMMD4	0.370309	0.711152	0.828641
UBE2Q2	-2.2424	0.0249358	0.0852679
BCL2A1	-0.356014	0.72183	0.835358
TSPAN3	-0.0746423	0.940499	0.967926
WDR61	1.18171	0.237319	0.416783
TLNRD1	1.65968	0.0969797	0.226161
ARRDC4	3.97096	7.15849e-05	0.000970058
CYP11A1	1.06477	0.286978	0.47198
BBS4	-3.51142	0.000445715	0.00399742
PML	1.38275	0.16674	0.327478
ADAMTS17	4.06746	4.75276e-05	0.000701136
SCAMP2	2.69103	0.0071232	0.0339525
RHCG	0.0457644	0.963498	0.980355
RLBP1	1.54292	0.12285	0.265403
WDR93	1.65515	0.0978933	0.22766
TICRR	1.95367	0.0507399	0.142822
MFGE8	1.77229	0.0763466	0.190785
ZNF710	1.27178	0.203453	0.375721
ST8SIA2	1.15301	0.248907	0.430582
FURIN	2.92858	0.00340519	0.0194008
IQGAP1	4.73643	2.17512e-06	5.71007e-05
CRTC3	3.56182	0.000368287	0.00345303
EFL1	3.89875	9.6689e-05	0.00122749
SEPTIN12	2.2254	0.0260544	0.0881756
PMM2	0.807034	0.419647	0.603527
PRSS36	2.04744	0.0406147	0.121323
ITGAX	-0.777707	0.436742	0.617887
UQCRC2	-0.016727	0.986654	0.993311
CDR2	-2.35371	0.0185871	0.0688356
IGSF6	-1.38642	0.165618	0.325997
NKD1	4.0767	4.56787e-05	0.00067983
DHX38	0.872451	0.382962	0.56828
NUDT7	1.09026	0.275598	0.459866
CDH11	-0.645048	0.518896	0.686306
CDH13	-0.97002	0.332037	0.518884
ADAD2	-2.30124	0.0213779	0.0763654
IRF8	1.7777	0.0754529	0.189208
ZNF174	1.82778	0.0675828	0.175046
RPL3L	3.89857	9.67639e-05	0.00122749
NDUFB10	0.624349	0.532398	0.69598
DEF8	1.04917	0.294101	0.479528
CBFA2T3	-1.67114	0.094694	0.222374
GALNS	0.802103	0.422494	0.606007
GAS8	1.16232	0.245104	0.426296
MED9	2.15962	0.030802	0.0991567
NCOR1	5.31902	1.04329e-07	4.68118e-06
COPS3	NA	NA	NA
GID4	1.298	0.194288	0.364314
CPNE7	1.31597	0.188184	0.357076
NEK8	1.62048	0.10513	0.238439
GFOD2	1.48708	0.136995	0.285684
NOB1	-1.72939	0.0837386	0.203538
PRPSAP2	0.935741	0.349406	0.535839
UNC45B	1.44495	0.148473	0.301796
KIF2B	-1.04087	0.297938	0.483232
EPN3	-2.84404	0.00445448	0.0237804
TOB1	-3.9836	6.78782e-05	0.000928016
SGSM2	1.65314	0.098302	0.228351
LRRC46	-3.6019	0.000315901	0.00306594
RHBDL3	-0.0531849	0.957585	0.976836
SPACA3	2.04387	0.0409664	0.122156
G6PC3	-2.30513	0.0211594	0.075836
C17orf64	-3.6879	0.000226109	0.00233379
CDH2	-0.413699	0.679094	0.805127
AFG3L2	-3.84766	0.000119253	0.00144591
IMPA2	-4.72595	2.29042e-06	5.91015e-05
SLC39A6	1.65196	0.0985432	0.228749
GALNT1	-0.116604	0.907174	0.949497
ASXL3	2.41377	0.0157883	0.0610107
MEP1B	2.20508	0.0274483	0.0915207
GAREM1	-2.19571	0.0281129	0.0931002
ESCO1	-0.124087	0.901246	0.94574
GATA6	-1.4515	0.146641	0.29948
RMC1	-0.640341	0.521951	0.688152
NPC1	0.0728002	0.941965	0.968859
ZMYND15	-1.02738	0.304242	0.489565
SAT2	-1.25221	0.210494	0.384173
ASGR1	-0.0278574	0.977776	0.988563
TP53	2.27368	0.0229852	0.0804908
ARHGDIA	1.2792	0.200825	0.372644
TTYH2	1.57667	0.114871	0.254054
FN3KRP	2.09329	0.036323	0.111742
TRIM65	3.20721	0.0013403	0.00945276
CBX8	2.35195	0.0186753	0.0691115
RNF157	2.4561	0.0140453	0.0559528
CEP131	4.94039	7.79657e-07	2.42576e-05
ZNF750	3.87903	0.000104872	0.00130357
RNF165	0.765775	0.44381	0.623876
ELAC1	3.45644	0.000547355	0.00468927
ZCCHC2	6.01277	1.82377e-09	1.55803e-07
CBLN2	1.17797	0.238807	0.41862
ERBB2	-2.69182	0.00710625	0.0338864
PNMT	-4.8329	1.3456e-06	3.80314e-05
ARL5C	NA	NA	NA
IGFBP4	-3.46817	0.000524007	0.00453898
TXNL4A	NA	NA	NA
AKAP8	0.904003	0.365994	0.551929
SLC39A3	1.41518	0.157017	0.314424
FEM1A	0.283611	0.776708	0.872367
CIB3	0.295209	0.767834	0.866764
CALR3	-5.68278	1.3252e-08	7.9834e-07
SH3GL1	0.821626	0.41129	0.595415
PGPEP1	-0.657079	0.51113	0.680268
CCDC97	3.52448	0.000424308	0.0038363
SSBP4	-4.61405	3.94899e-06	9.31981e-05
SMG9	3.13634	0.00171073	0.0114562
HUNK	2.28377	0.0223853	0.0789937
LRRC56	-0.320131	0.748869	0.853784
IFNAR1	0.464559	0.642247	0.779595
SOD1	1.52262	0.127853	0.272476
SIK1	0.694029	0.487664	0.659922
DNMT3L	-0.942195	0.346093	0.532636
SCYL1	3.32858	0.000872915	0.00676655
EMP3	1.86443	0.0622619	0.165867
DMWD	1.44652	0.148032	0.301241
SAE1	2.68892	0.00716834	0.0341179
BCAM	2.44259	0.0145823	0.0574364
NTN5	1.39956	0.161646	0.320767
GEMIN7	2.11676	0.0342798	0.107249
WDR62	2.22496	0.0260837	0.0882192
SLC6A3	1.55337	0.120334	0.261921
RNPEPL1	1.68634	0.091731	0.217204
CACNG8	-3.19313	0.00140738	0.00981596
TIMM29	1.54031	0.123485	0.266214
ECSIT	-4.043	5.27714e-05	0.00076353
TIMM44	-0.877826	0.380038	0.565654
TM4SF5	2.11015	0.0348457	0.108528
SLC47A1	2.07004	0.0384489	0.116254
KLHDC4	0.959513	0.337301	0.524038
PSMB6	0.0110127	0.991213	0.995677
ACP4	2.47391	0.0133642	0.0539032
RPS11	NA	NA	NA
PTH2	0.998661	0.317959	0.504024
IGLON5	0.555033	0.578872	0.731488
RCN3	0.339057	0.734567	0.843808
WRAP73	-0.593564	0.552804	0.712249
PRDM16	0.578073	0.563215	0.719954
ARHGEF19	0.49798	0.618498	0.762458
PGD	-0.631887	0.527461	0.691978
SH3BGRL3	NA	NA	NA
IL22RA1	-0.67817	0.497664	0.668254
C1orf216	-0.683133	0.494523	0.665747
EVA1B	-0.892733	0.372	0.557927
PLK4	0.24104	0.809524	0.890889
ITGB3BP	-3.59824	0.000320372	0.00309741
TINAGL1	-0.669062	0.503456	0.673337
MOB3C	0.0848797	0.932357	0.964637
CYP4B1	-0.19443	0.845839	0.914416
SLC44A3	2.93983	0.00328395	0.0188593
CTTNBP2NL	2.4493	0.0143134	0.0566432
PSMA5	NA	NA	NA
PROK1	0.698174	0.485068	0.657747
CELSR2	2.086	0.0369782	0.113077
MPC2	0.702083	0.482627	0.655688
SFT2D2	1.10297	0.27004	0.454152
ILDR2	2.74757	0.00600378	0.0296968
UAP1	2.31553	0.0205841	0.0742254
PRCC	1.17374	0.2405	0.420808
FCRL4	0.488405	0.625263	0.76773
TOR1AIP1	0.774078	0.438884	0.619812
HMCN1	-1.95125	0.0510278	0.143418
PRUNE1	-1.36297	0.172891	0.336502
SF3B4	NA	NA	NA
CGN	2.52939	0.0114263	0.0480736
S100A11	-0.168875	0.865895	0.924994
SETDB1	2.45134	0.0142326	0.0564561
CTSK	0.431034	0.666443	0.797539
CERS2	-0.339014	0.734599	0.843808
POGZ	0.642667	0.52044	0.687092
GOLPH3L	-0.083642	0.933341	0.965024
KCNH1	0.736956	0.461149	0.639509
JTB	0.175453	0.860724	0.922461
TPM3	NA	NA	NA
SLC27A3	-4.21593	2.48753e-05	0.000408848
CAPN9	4.50353	6.68329e-06	0.000140164
ACP1	0.448111	0.654073	0.787942
SDE2	0.854846	0.392636	0.578435
CNIH3	NA	NA	NA
LEFTY1	1.44511	0.148428	0.301796
C1orf35	0.296183	0.76709	0.866529
WNT9A	-2.17779	0.0294215	0.0960038
EPHX1	2.48777	0.0128548	0.0523503
REN	-1.00046	0.317087	0.503352
ARL8A	NA	NA	NA
OSR1	-2.34546	0.0190034	0.0699659
GDF7	0.275004	0.783313	0.876506
PDIA6	-2.3141	0.0206624	0.0743894
RHOB	NA	NA	NA
GALM	0.322993	0.7467	0.852637
ABCG8	1.15262	0.249065	0.43061
CALM2	NA	NA	NA
WDPCP	-0.96854	0.332775	0.519448
VPS54	-1.03063	0.302713	0.488091
ETAA1	-1.13605	0.255934	0.438325
SNRPG	2.24537	0.0247447	0.0848253
CLEC4F	0.769694	0.441481	0.62177
MRPS5	-0.715873	0.47407	0.648857
TPRKB	1.32095	0.186518	0.354893
RTKN	2.94687	0.00321004	0.0185831
SFXN5	0.508242	0.611284	0.756411
TEX261	-0.247207	0.804748	0.888199
DUSP11	2.4938	0.0126385	0.0517485
SULT1C4	NA	NA	NA
MALL	0.0464691	0.962936	0.980113
RALB	0.798334	0.424677	0.60761
C1QL2	0.218676	0.826902	0.90155
SLC20A1	2.45543	0.0140717	0.0559943
ZC3H8	0.077555	0.938182	0.966893
UBXN4	1.15102	0.249726	0.431062
NXPH2	0.823053	0.410478	0.594752
THSD7B	1.65589	0.0977435	0.227417
POLR2D	NA	NA	NA
AMMECR1L	-0.456594	0.647963	0.783693
SCRN3	-1.80675	0.0708007	0.181147
WIPF1	-2.49662	0.0125384	0.0514051
LNPK	2.34704	0.0189235	0.0697396
TMEFF2	-4.22712	2.36697e-05	0.000392015
UBR3	1.98227	0.0474493	0.135887
KLHL23	-0.826042	0.40878	0.59309
PTH2R	-1.69911	0.0892981	0.213011
CPO	-1.17769	0.238921	0.41875
ABCA12	-0.650012	0.515684	0.684065
SUMF1	0.782804	0.433742	0.615313
ACKR3	1.13697	0.255551	0.437896
UBE2F	-0.102598	0.918282	0.955699
HES6	1.2041	0.22855	0.405909
RAB5A	NA	NA	NA
CTDSP1	0.323604	0.746238	0.852448
SLC4A3	1.55461	0.120039	0.261543
CNOT9	NA	NA	NA
MARCHF4	0.828883	0.407171	0.591889
PNKD	1.58936	0.11198	0.249301
DYNC1LI1	0.0975603	0.922281	0.958212
CTDSPL	2.96906	0.00298713	0.0175991
STAC	1.11074	0.266681	0.450557
RPL32	1.0963	0.272946	0.457227
ARL6IP5	2.44565	0.0144592	0.0570856
LRIG1	3.61555	0.000299711	0.00293139
ITIH1	0.322139	0.747347	0.852895
LRTM1	-0.0034905	0.997215	0.998602
CNPY2	1.3956	0.162836	0.322409
LIMD1	-4.48158	7.40932e-06	0.000152223
NXPE3	1.95219	0.0509155	0.143156
ADGRG7	2.31835	0.0204303	0.0739412
MYH15	-1.23894	0.215366	0.390287
ABHD10	-0.402244	0.687505	0.811695
PLA1A	-1.07968	0.280285	0.465259
RABL3	-1.23045	0.218527	0.394314
CFAP91	0.713116	0.475774	0.650292
BOC	1.65914	0.0970886	0.226311
ATP6V1A	1.13892	0.254737	0.437266
EIF2A	-1.54085	0.123353	0.266118
ALDH1L1	4.71361	2.43371e-06	6.20025e-05
RNF7	-0.225171	0.821847	0.898175
FTH1	0.500397	0.616796	0.760899
AMT	0.237418	0.812333	0.892551
TCTA	0.529628	0.59637	0.745635
ABHD14A	-0.511563	0.608957	0.75451
NICN1	0.696402	0.486177	0.658735
UCN2	0.630505	0.528364	0.692682
STXBP5L	-0.740444	0.459031	0.637784
EAF2	-0.37079	0.710794	0.82842
TM4SF19	-0.304998	0.760368	0.861501
SLIT2	1.09947	0.271563	0.456053
AHSG	-3.1536	0.00161269	0.0109107
DGKQ	3.37156	0.000747426	0.00605023
CENPC	1.05409	0.291841	0.477021
EPHA5	-2.99816	0.00271616	0.0163956
CORIN	-1.24182	0.214303	0.389105
ATP10D	-0.878549	0.379646	0.565417
SLC10A6	-1.30996	0.190208	0.359337
ENOPH1	-1.58723	0.11246	0.250002
CABS1	-3.76733	0.000165	0.00184601
KLHL8	-2.62938	0.00855407	0.0389362
PYURF	-0.645163	0.518821	0.6863
TBCK	-1.67743	0.0934586	0.22007
CISD2	NA	NA	NA
DDIT4L	-5.73329	9.85002e-09	6.31111e-07
AP1AR	-0.415614	0.677693	0.804222
SPATA5	4.65009	3.31797e-06	8.10517e-05
FABP2	-0.165603	0.86847	0.926298
CCNA2	1.72896	0.0838169	0.203565
USP53	1.98943	0.0466536	0.134422
SETD7	-3.45441	0.000551492	0.00471449
NAF1	1.65221	0.0984926	0.228667
SFRP2	-3.22359	0.00126594	0.00903787
RPS3A	NA	NA	NA
GLRA3	-1.33503	0.181868	0.348708
NDUFS6	1.62822	0.103479	0.236147
MARCHF6	-0.445373	0.65605	0.789254
ADAMTS16	-0.497311	0.61897	0.762853
SRD5A1	-0.490839	0.62354	0.766611
MYO10	-5.84693	5.00741e-09	3.65536e-07
OTULINL	2.89605	0.00377892	0.0209308
RPL37	NA	NA	NA
OSMR	0.8231	0.410451	0.594752
PLK2	1.62381	0.104417	0.237498
GZMA	0.684247	0.493819	0.665156
PELO	-0.697959	0.485203	0.657827
HAPLN1	-2.70306	0.00687045	0.0329594
BHMT	-0.732191	0.464052	0.641636
ANKRD31	2.03389	0.0419628	0.124342
IQGAP2	0.900275	0.367974	0.55381
CRHBP	-1.65302	0.0983263	0.228351
RASA1	-3.45873	0.000542728	0.00466656
LIX1	-1.13613	0.255901	0.438318
GTF2H2	-0.641504	0.521195	0.687643
SPATA9	-6.01778	1.76831e-09	1.51924e-07
FEM1C	-1.3776	0.168328	0.329828
COMMD10	-0.305424	0.760043	0.861487
ADAMTS19	-0.175621	0.860592	0.922461
YIPF5	-2.00974	0.0444584	0.129629
ARHGAP26	1.34803	0.177649	0.342806
LECT2	1.76417	0.0777028	0.193256
IL9	1.35179	0.176443	0.341401
RNF145	-2.15989	0.0307809	0.0991347
GABRA6	0.434699	0.663781	0.795665
GABRB2	-0.835222	0.403593	0.588952
SPINK7	1.20243	0.229199	0.406676
PCYOX1L	-2.40083	0.0163577	0.0624925
N4BP3	-1.60556	0.10837	0.243456
NHP2	-1.04547	0.295807	0.481009
FGF18	NA	NA	NA
KCNMB1	3.27024	0.00107456	0.00798449
MYLK4	1.2452	0.213057	0.387449
CDKAL1	1.77641	0.0756654	0.189668
PSD2	0.804553	0.421078	0.604778
LRRTM2	1.17648	0.239404	0.419422
ZMAT2	NA	NA	NA
GFRA3	-0.920219	0.357458	0.543119
TRIM7	-0.496032	0.619872	0.763715
HIGD2A	-1.38689	0.165475	0.3258
RNF44	2.98822	0.00280608	0.0168243
MMUT	-0.310689	0.756037	0.859099
ABT1	0.904009	0.365991	0.551929
HMGCLL1	-5.61929	1.91739e-08	1.07109e-06
SCUBE3	0.911623	0.361967	0.547727
FGD2	-4.30128	1.69815e-05	0.000301735
ANO7	NA	NA	NA
CRIP3	-2.55258	0.010693	0.0459603
NFKBIE	NA	NA	NA
CYP39A1	0.193404	0.846643	0.914741
PHIP	-2.62633	0.008631	0.0391288
MMS22L	2.0182	0.0435701	0.127853
PM20D2	-0.0644146	0.94864	0.971801
TBC1D32	-7.83048	4.86008e-15	1.19121e-11
CLVS2	-3.91838	8.91446e-05	0.00114863
TAAR6	0.996876	0.318825	0.504758
TAAR8	0.542748	0.587303	0.738143
TAAR1	-3.88565	0.000102057	0.00127961
SLC18B1	-0.87963	0.37906	0.564817
SLC2A12	2.7193	0.00654202	0.0318272
AIG1	0.594059	0.552473	0.711943
SLC22A3	1.97025	0.0488099	0.138675
VWDE	-2.36072	0.0182395	0.0678141
GNA12	2.75413	0.00588487	0.0292522
GGCT	1.53742	0.12419	0.267107
FERD3L	-0.58956	0.555486	0.714608
EGFR	-0.981177	0.326506	0.513425
IGFBP1	-0.109893	0.912494	0.952709
SSC4D	2.08262	0.0372861	0.113791
CCT6A	-0.622425	0.533662	0.697239
ZC3HAV1L	-2.77147	0.00558038	0.0282683
TMEM140	1.85207	0.0640152	0.16903
EPHA1	-0.729773	0.465529	0.642324
TMEM47	NA	NA	NA
CDK16	0.766329	0.443481	0.623512
CHST7	1.54662	0.121954	0.264182
NDUFB11	-0.606996	0.543853	0.705272
AWAT2	1.1533	0.248787	0.430425
SYTL4	1.74801	0.0804631	0.198101
TBC1D8B	2.25278	0.0242729	0.0836824
FRMPD3	2.63248	0.00847643	0.0386293
HTR2C	-0.621489	0.534278	0.697713
UPF3B	-0.843595	0.398896	0.584807
DOCK11	4.20268	2.63778e-05	0.000429804
ARHGAP36	-2.93576	0.00332731	0.0190505
GPR119	-0.939161	0.347648	0.534121
MFHAS1	2.83309	0.00461002	0.0244676
DLC1	-2.10769	0.0350582	0.109032
ATP6V1B2	-0.670491	0.502545	0.672238
CHRNA6	-2.75726	0.00582888	0.0290694
GNRH1	0.992789	0.320813	0.50675
BIN3	1.18113	0.237549	0.41709
DOK2	0.515492	0.606209	0.75277
STAR	-3.51362	0.000442045	0.00397858
ST18	-0.322668	0.746947	0.852709
GINS4	-0.915858	0.359741	0.545766
ARMC1	-1.7425	0.0814216	0.199801
DNAJC5B	-1.75152	0.0798568	0.197274
CRH	-1.31177	0.189598	0.358678
MRPS28	0.806167	0.420146	0.6039
PRDM14	2.0208	0.0433009	0.127211
TERF1	0.613053	0.539842	0.702158
PSKH2	-0.0304654	0.975696	0.987099
LRP12	-6.83083	8.44239e-12	1.99465e-09
RSPO2	-5.11694	3.10534e-07	1.14248e-05
EIF3H	-1.57031	0.116344	0.256187
NDUFB9	-0.112526	0.910406	0.951459
TATDN1	0.757139	0.448966	0.628314
C8orf76	-1.89195	0.0584976	0.158607
GSDMC	1.39482	0.163069	0.322587
ZNF16	5.12904	2.91222e-07	1.07931e-05
UHRF2	2.26752	0.0233585	0.0812712
PLIN2	-4.9062	9.2859e-07	2.77494e-05
CDKN2B	0.971001	0.331548	0.518383
IFNK	1.11379	0.265368	0.449359
SIGMAR1	-0.923125	0.355942	0.541469
NTRK2	-0.651369	0.514808	0.68342
FAM120A	0.926411	0.354232	0.540172
OR13C4	-0.453369	0.650283	0.78544
ZNF462	5.51152	3.5574e-08	1.8125e-06
OR1K1	NA	NA	NA
ASB6	-1.09185	0.2749	0.459311
LCN9	-0.601716	0.547363	0.707778
DPH7	1.89194	0.0584983	0.158607
NACC2	1.83754	0.0661307	0.172758
PROSER2	3.46173	0.000536715	0.00462946
MINDY3	1.31012	0.190157	0.359285
CCDC7	0.208029	0.835206	0.907332
NRBF2	-1.89241	0.0584369	0.158503
GLUD1	-0.350554	0.725923	0.838491
NPFFR1	2.21268	0.02692	0.0902761
FUOM	-1.14585	0.251858	0.433659
PAOX	2.67727	0.00742244	0.034975
BCCIP	5.22737	1.71937e-07	6.95657e-06
ADM	-2.62495	0.00866607	0.0392687
LIN7C	NA	NA	NA
ZNF214	-2.9787	0.00289472	0.0172405
HSD17B12	-0.0926987	0.926143	0.960376
SSRP1	-4.1994	2.67628e-05	0.000435609
TMX2	-3.57347	0.000352287	0.00333558
SLC43A1	-4.35409	1.33619e-05	0.000246096
HIKESHI	-0.694126	0.487603	0.659899
ENDOD1	-0.645838	0.518384	0.686022
PAK1	0.363305	0.716377	0.832052
RPS3	0.23799	0.811889	0.892257
C11orf52	1.47327	0.140679	0.291079
NPAT	-1.05985	0.289212	0.474086
ATM	-1.0005	0.317068	0.503352
AASDHPPT	2.94112	0.00327032	0.0188096
LAMTOR1	NA	NA	NA
ST14	0.0700007	0.944193	0.969753
OVOL2	-3.03704	0.00238917	0.0149037
MTA2	-2.63416	0.00843449	0.038473
TMEM138	-4.93794	7.89539e-07	2.44143e-05
FADS3	-2.32011	0.0203349	0.073743
ROM1	-3.97999	6.89172e-05	0.000939673
MYRF	-7.40864	1.27602e-13	9.50351e-11
FADS2	1.13567	0.256094	0.4385
INCENP	-3.23813	0.00120314	0.00869747
ZP1	NA	NA	NA
OOSP2	-2.37187	0.0176985	0.0662438
MS4A3	-1.07864	0.280749	0.465773
NINL	-0.971954	0.331073	0.517968
MS4A2	0.0927459	0.926105	0.960376
EI24	-5.2858	1.25153e-07	5.46949e-06
CEP164	1.03891	0.298848	0.48427
MPZL2	-0.676654	0.498626	0.669245
SCN2B	1.30189	0.192954	0.362757
MPZL3	0.288929	0.772636	0.869881
COMMD7	-1.74165	0.0815702	0.200004
MYL9	NA	NA	NA
KIAA1755	3.34811	0.000813658	0.00643602
SLC13A3	1.12195	0.261883	0.445537
OCSTAMP	0.0180581	0.985593	0.992683
PIGT	1.54966	0.121223	0.263062
SPINT4	-0.572883	0.566724	0.722732
LSM14B	3.34097	0.000834873	0.00654778
CABLES2	3.15875	0.00158449	0.0107633
AIP	0.715862	0.474077	0.648857
GPHA2	-2.21109	0.0270294	0.0904829
NUDT22	-0.519958	0.603093	0.750115
FERMT3	2.21117	0.0270243	0.0904829
PLCB3	2.4549	0.0140922	0.0560472
MRPL49	-0.682405	0.494983	0.666012
CDC42EP2	2.75182	0.00592646	0.0294009
TM7SF2	-1.28751	0.197916	0.368875
VPS51	-0.808745	0.418662	0.602511
PPP4C	-1.6189	0.105469	0.238884
MMP10	-0.218804	0.826803	0.901506
DUSP6	-0.459096	0.646165	0.782028
CTF1	-0.530161	0.596	0.745296
CWC15	NA	NA	NA
ARID5B	1.45858	0.144682	0.296802
UHRF1BP1L	-1.18219	0.237129	0.416594
KIAA1328	2.53912	0.011113	0.0471939
HNMT	-1.57609	0.115005	0.254276
SPOPL	0.531761	0.594892	0.744464
PDCD4	-1.18589	0.235666	0.414699
ADRA2A	1.53699	0.124297	0.2672
GPM6A	NA	NA	NA
WDR17	0.168021	0.866567	0.925313
SPATA4	0.782315	0.434029	0.615593
CD226	-0.633853	0.526176	0.690998
CCDC83	0.735641	0.461949	0.640026
PRSS23	1.17837	0.238648	0.418486
PPP1R1C	-0.0200966	0.983966	0.992142
C11orf53	0.885522	0.375875	0.562121
CCT5	-0.740351	0.459087	0.637784
DLAT	2.11497	0.0344329	0.107574
PIH1D2	0.0602264	0.951975	0.973586
IL18	1.23621	0.216381	0.391562
TEX12	-2.1923	0.0283578	0.0936649
PTS	-2.19414	0.0282256	0.0933914
FREM2	0.781704	0.434389	0.615883
CRIM1	-0.145581	0.884252	0.935805
SEC24D	-1.31988	0.186874	0.355392
DENR	-0.751245	0.452505	0.631503
RILPL2	-1.19503	0.232075	0.410111
TKTL2	0.171681	0.863689	0.924001
PRSS53	0.526776	0.598349	0.746936
SLC7A11	0.736893	0.461187	0.639509
NOCT	3.24934	0.00115673	0.00845921
DCP1B	1.63671	0.101691	0.233441
KCNA6	-0.523987	0.600287	0.748491
THRB	1.63356	0.102351	0.234412
NGLY1	0.923234	0.355885	0.541437
OXSM	3.25679	0.00112681	0.00830339
TMEM86A	0.0396405	0.96838	0.983067
BTBD11	-3.0864	0.00202596	0.0130582
ANK3	1.01657	0.309357	0.494691
PLBD2	-0.97755	0.328297	0.51517
SLC2A13	-0.0577239	0.953969	0.974791
EIF4E	-1.80631	0.0708704	0.181218
DSC2	1.77449	0.0759825	0.190272
AKAP6	1.7112	0.0870434	0.208984
FAM177A1	-0.0477214	0.961938	0.979493
TMEM18	0.967214	0.333437	0.520249
THRSP	-0.615395	0.538294	0.700963
NDUFC2	0.152185	0.879041	0.932691
NARS2	0.310413	0.756247	0.859209
MYCN	-5.51864	3.41628e-08	1.76795e-06
MSGN1	-0.554693	0.579104	0.731488
NUBPL	0.450665	0.652231	0.786474
ATP6V1G3	0.969205	0.332443	0.519144
FER	-1.31993	0.186857	0.355392
CDC123	-1.09401	0.273951	0.458443
SCLT1	1.41512	0.157032	0.314424
C4orf33	-1.09382	0.274036	0.458474
SLC25A31	2.49664	0.0125377	0.0514051
KHDRBS2	-3.84551	0.000120303	0.00145064
PTPRO	-0.938724	0.347873	0.5343
ACAD8	0.530464	0.595791	0.745202
VPS26B	NA	NA	NA
QDPR	-0.48681	0.626393	0.768681
CGNL1	-5.66051	1.5092e-08	8.94927e-07
POU4F2	-0.475215	0.634634	0.774957
PIGF	0.438648	0.660916	0.79353
ASAP2	-3.76928	0.000163716	0.00183647
BARX2	1.63779	0.101465	0.232991
TMEM45B	0.982953	0.325631	0.512315
CENPU	2.62472	0.00867203	0.0392839
SLC25A4	0.685412	0.493084	0.66452
AMN1	-0.75954	0.44753	0.627047
ZNF385D	1.56547	0.117473	0.257773
GUF1	1.76541	0.0774942	0.192946
CCDC175	3.00215	0.00268079	0.0162665
FBXO4	0.261607	0.793624	0.881798
PARP8	-0.0552876	0.955909	0.976049
NVL	-0.708712	0.478503	0.652791
FBXW7	-1.69737	0.0896259	0.213591
RBM46	-3.50323	0.000459658	0.00409816
KANSL1L	-3.53962	0.0004007	0.00366767
MCHR2	NA	NA	NA
FARSB	-0.251852	0.801156	0.886324
KCNE4	0.248317	0.803889	0.887718
TNFSF4	1.50759	0.13166	0.278094
MZT2B	NA	NA	NA
TMEM163	0.367535	0.71322	0.830118
HSPB8	1.55988	0.118789	0.259605
GEMIN6	-2.41326	0.0158104	0.0610181
TMEM178A	0.088936	0.929133	0.96275
OBI1	-0.912265	0.361629	0.547531
GRID2	-2.31631	0.0205416	0.0741843
ARL11	-0.245754	0.805873	0.888747
ARL14EP	0.296899	0.766543	0.866221
EPG5	2.35937	0.0183061	0.0679949
ATP5F1A	0.54872	0.583198	0.734694
HAUS1	-1.56677	0.117168	0.257289
SPC25	1.58349	0.11331	0.251453
PDE3B	1.09755	0.272401	0.45675
TCF7L1	-1.29561	0.19511	0.365434
CRYGC	0.733665	0.463153	0.640921
KCNK13	4.78308	1.72632e-06	4.6697e-05
ATG10	-4.31093	1.62571e-05	0.000292299
FAM151B	-4.98841	6.08778e-07	1.98391e-05
GUCY1A2	0.00863026	0.993114	0.996343
CWF19L2	0.844003	0.398668	0.58453
XRCC4	-3.50023	0.000464855	0.00413475
MARS2	-3.03181	0.00243095	0.0150883
USP12	NA	NA	NA
CAMK4	0.926452	0.354211	0.540172
TRIM36	-2.29474	0.0217481	0.077453
ZFP36L2	-0.708219	0.478809	0.652867
FLT1	-3.79798	0.00014588	0.00167021
PLEKHH2	-1.89336	0.0583097	0.158352
PPM1B	2.42396	0.0153523	0.0597842
IGSF10	1.78772	0.0738218	0.186572
SPARCL1	1.49573	0.134724	0.282546
MBNL1	NA	NA	NA
GRIA4	-1.52195	0.128022	0.272688
NIPBL	2.13886	0.0324469	0.103073
GADL1	1.40871	0.15892	0.317106
GPD1L	0.810844	0.417455	0.601405
GMCL1	-1.12002	0.262707	0.446335
CCNO	2.15758	0.0309603	0.0995643
TIA1	-0.5161	0.605784	0.752377
SLC30A6	1.1685	0.242605	0.423094
ITGA1	-0.480982	0.630529	0.772128
JADE2	-1.95282	0.0508414	0.142974
CATSPER3	-1.21169	0.225632	0.402381
WASHC2A	-0.101922	0.918819	0.955928
TCTEX1D1	-4.4896	7.13554e-06	0.000147803
BMP3	-0.0149487	0.988073	0.994055
HHEX	1.12604	0.26015	0.443637
ADAMTS18	3.50385	0.000458581	0.00409339
RAB3C	0.25038	0.802294	0.886804
MED21	-2.12407	0.0336646	0.105913
PLOD2	0.85458	0.392784	0.578539
STK32B	1.40615	0.159679	0.318074
ZIC1	NA	NA	NA
CENPH	-0.208337	0.834965	0.907266
TEKT5	2.60493	0.00918943	0.0409892
NUBP1	3.07945	0.00207381	0.0133212
RIOK2	-0.999902	0.317358	0.503533
SMARCA5	-2.30295	0.0212816	0.0761115
BMP6	1.50045	0.133498	0.28048
UXS1	-0.660196	0.509128	0.678583
PTPRR	1.93176	0.0533889	0.148182
PLA2R1	-2.18814	0.0286595	0.0943523
ITGB6	0.244737	0.80666	0.889355
CD96	1.69439	0.0901917	0.214567
ATG3	1.52724	0.126702	0.270792
TRAPPC8	-2.09853	0.0358583	0.110724
FAM81B	-1.84124	0.0655868	0.171878
LPCAT1	-3.27831	0.00104432	0.00782515
UBALD1	1.13705	0.255516	0.437896
UBP1	3.23256	0.00122687	0.00882565
RMND5A	NA	NA	NA
RPIA	0.0634931	0.949374	0.972129
VILL	3.70385	0.000212353	0.00223606
HGD	-0.481543	0.63013	0.771889
GTF2E1	-1.83237	0.0668957	0.173862
CFDP1	0.841078	0.400304	0.586417
C7orf31	0.796789	0.425574	0.608462
TMPRSS11D	0.504869	0.613651	0.759023
JAZF1	NA	NA	NA
FBXO36	1.52172	0.12808	0.272774
CEBPG	-0.126295	0.899498	0.944679
DDAH1	2.33179	0.0197116	0.0720125
DGKE	1.37579	0.168885	0.330407
MSI2	NA	NA	NA
HS3ST3A1	NA	NA	NA
GDPD1	-0.139744	0.888862	0.93845
SEMA3D	-7.75335	8.94967e-15	1.35328e-11
ASB17	-2.93736	0.00331022	0.0189741
GRAP	3.79792	0.000145912	0.00167021
THY1	3.54906	0.000386612	0.00357989
JPH3	1.31034	0.190079	0.359184
ANKH	-1.18988	0.234092	0.412842
UBASH3B	-0.074783	0.940387	0.967926
OTULIN	1.49455	0.135031	0.283041
PANX3	1.56457	0.117685	0.257979
GPR15	-1.14847	0.250773	0.432288
TOMM70	0.70396	0.481458	0.655035
CERS3	-1.07275	0.283382	0.468307
ABCA6	1.05136	0.293092	0.478447
FAM167A	1.04354	0.296697	0.481989
ATP8B4	-4.04091	5.32446e-05	0.000767504
WNT3A	1.69675	0.0897435	0.21377
TRIM11	0.791248	0.428799	0.611225
PPP1R3A	-1.5653	0.117512	0.257821
ASZ1	-1.9087	0.056301	0.154254
SH3RF1	3.07376	0.00211376	0.0135311
KLHL41	-4.14172	3.44716e-05	0.00053626
GPR26	3.2598	0.00111491	0.00823165
DHX32	6.26933	3.62596e-10	4.31718e-08
C10orf90	5.71666	1.08637e-08	6.81621e-07
ATP5MC3	0.00552415	0.995592	0.997647
PDLIM3	1.16835	0.242667	0.423127
LY96	0.486438	0.626657	0.768693
CXADR	0.846359	0.397352	0.583305
C21orf91	-0.729866	0.465472	0.642324
TMPRSS15	-1.10323	0.269927	0.454073
SEL1L2	-2.33437	0.0195762	0.0716734
ADAMTS1	2.07601	0.0378933	0.115011
ADAMTS5	-0.61484	0.538661	0.701266
TSEN2	-2.30103	0.0213899	0.0763905
WNT7A	NA	NA	NA
XPC	1.72665	0.0842313	0.204128
MYO5B	3.11893	0.0018151	0.0120038
FLCN	1.98052	0.0476448	0.13624
ACAA2	1.31666	0.187951	0.356947
SKA1	2.24555	0.0247329	0.0848233
USP43	4.18451	2.85787e-05	0.000460702
RAB6B	NA	NA	NA
ABCC3	-1.74382	0.0811907	0.199591
ANKRD40	-3.21325	0.0013124	0.00930805
VOPP1	-0.90472	0.365614	0.551609
MRPS17	1.02964	0.303179	0.488583
DKK2	-1.34838	0.177537	0.342634
CA2	0.590925	0.554571	0.713795
CA3	-1.05753	0.290272	0.475485
ATP6V0D2	-0.184837	0.853357	0.918545
ODF1	-3.04745	0.00230793	0.0145107
KLF10	-6.92667	4.3087e-12	1.22928e-09
PIP4P2	0.0952694	0.924101	0.959451
OTUD6B	-0.379429	0.70437	0.822962
AGPAT5	-3.16497	0.00155097	0.0105927
MARVELD1	-0.263401	0.792242	0.880965
HSPA13	-1.03641	0.300011	0.485439
C16orf87	NA	NA	NA
LONP2	-1.48766	0.136841	0.285482
TRIM74	2.80047	0.00510283	0.026479
OXA1L	-1.6659	0.0957325	0.224152
CCDC146	-1.3402	0.18018	0.346162
GEMIN5	-4.87968	1.06261e-06	3.13822e-05
AKR1B1	0.955074	0.33954	0.526368
SETD9	1.54808	0.121602	0.263582
NUP205	0.37386	0.708508	0.826202
PDE11A	1.63643	0.101749	0.233503
PDIA4	-1.0241	0.305786	0.491109
OTOA	-2.2008	0.0277502	0.0922392
CASP10	-0.840539	0.400606	0.586585
C2CD6	NA	NA	NA
FZD7	0.783125	0.433554	0.615119
DEPTOR	-6.90853	4.89686e-12	1.31424e-09
SLC26A2	0.513291	0.607748	0.753506
CSF1R	3.13823	0.0016997	0.0113923
LSM11	2.13878	0.0324539	0.103074
MED7	0.986863	0.32371	0.510142
TRIM42	1.39711	0.162382	0.321805
PXYLP1	-1.83701	0.0662079	0.172758
ADCY8	-0.918924	0.358135	0.54382
RASA2	2.32146	0.0202618	0.0735962
ATP1B3	4.85112	1.22764e-06	3.52242e-05
SMC2	-2.04067	0.0412839	0.122799
TMBIM4	0.278844	0.780365	0.875131
VBP1	-1.65986	0.096942	0.226108
NAT2	0.34835	0.727577	0.839504
GNAQ	NA	NA	NA
WIF1	0.434448	0.663963	0.795735
MMP16	0.322558	0.74703	0.852709
BATF	-0.687706	0.491638	0.663269
ADAMTS3	-5.21535	1.83466e-07	7.37404e-06
C8orf37	-2.5159	0.011873	0.0494713
STOM	-0.818461	0.413094	0.597114
PPEF2	-3.30489	0.000950152	0.00724521
CFAP161	1.28914	0.197349	0.368136
NAAA	0.320071	0.748915	0.853784
ADAMTSL3	3.723	0.000196868	0.00210526
CXCL13	0.617637	0.536815	0.700058
WHAMM	-2.75918	0.00579458	0.0289365
CCT8	-1.7511	0.0799294	0.197371
NAA11	-1.23392	0.217233	0.392682
BACH1	-0.121164	0.903561	0.946847
CLDN17	2.84733	0.0044088	0.0236151
TSPAN7	1.20972	0.226386	0.402996
TIAM1	3.01129	0.00260138	0.0158793
SCAF4	2.21865	0.0265107	0.0892604
ANKRD9	0.778432	0.436315	0.617687
PCDH1	1.44169	0.149389	0.303331
MTERF3	1.72661	0.0842376	0.204128
RPL30	NA	NA	NA
KCNS2	-0.3615	0.717726	0.832654
TYSND1	1.0852	0.277833	0.462576
CD109	-0.106184	0.915436	0.954025
NODAL	1.12653	0.259943	0.44343
PRG3	-1.58898	0.112064	0.249451
KIF6	-4.43739	9.10552e-06	0.000180706
UBE2L6	-1.21527	0.224264	0.400885
ZDHHC5	-5.50382	3.71652e-08	1.87325e-06
CELF6	0.391678	0.695296	0.81715
ZFAND3	-0.529308	0.596592	0.745786
BAG4	-4.60128	4.19899e-06	9.65247e-05
TBC1D31	-0.783814	0.43315	0.614818
NTAQ1	-2.41634	0.0156773	0.0606438
ATAD2	-6.26092	3.82715e-10	4.45156e-08
NSMCE2	0.229309	0.818629	0.896853
FRRS1	-0.350293	0.726119	0.838653
SASS6	1.58106	0.113865	0.252419
COX6A2	-0.44175	0.65867	0.791462
ZIC3	-0.727345	0.467015	0.64332
LHFPL4	-2.60641	0.00914967	0.0408601
B3GNT7	-0.236977	0.812675	0.892797
PDE6D	NA	NA	NA
SST	-2.23934	0.0251338	0.0857897
FANCD2	-2.63724	0.00835835	0.0382758
TATDN2	-2.72829	0.00636639	0.0311724
EXOG	1.81648	0.0692964	0.178172
NTAN1	0.504149	0.614157	0.759211
NMNAT2	0.173171	0.862517	0.923449
ZFYVE9	1.33343	0.18239	0.349459
LYZL4	-1.56364	0.117902	0.258302
TMEM171	-0.301877	0.762746	0.863091
KLHL40	-3.62969	0.000283767	0.00280373
TIMP4	-0.208384	0.834929	0.907266
PPARG	-3.54061	0.00039921	0.00365846
ABCF2	1.01865	0.308369	0.493789
ODR4	0.0485104	0.961309	0.979148
PRKAG2	1.5713	0.116114	0.255856
HTR5A	2.90128	0.00371641	0.0207059
STEAP2	-0.718999	0.472141	0.647306
CLDN12	0.108012	0.913986	0.953327
FZD1	2.77488	0.00552223	0.0280455
HMGCR	0	1	1
GATAD1	-2.91064	0.00360691	0.02023
IPPK	0.500884	0.616453	0.760623
THTPA	3.11117	0.00186345	0.0122244
PDF	1.24128	0.214502	0.389327
TMED6	-3.05127	0.00227874	0.0143786
PDPR	0.196125	0.844512	0.913438
ARMC12	0.07868	0.937287	0.966519
MDP1	-1.25228	0.210466	0.38417
DHRS1	-1.40086	0.161256	0.320245
KIT	1.95342	0.0507698	0.142853
CACNA1D	2.55102	0.0107409	0.0461006
IL17RB	1.34877	0.17741	0.342476
ZNF19	NA	NA	NA
CCNB2	-0.742613	0.457716	0.636601
ERC2	0.406058	0.6847	0.809614
FAM81A	-4.49674	6.90037e-06	0.000143918
MYO1E	-2.85967	0.00424081	0.0228774
APPL1	-0.891541	0.372639	0.558608
TMEM268	-0.0377383	0.969896	0.983622
COQ5	1.81954	0.0688296	0.177222
FMNL2	-0.336026	0.736851	0.845033
DPYSL5	-0.764969	0.44429	0.624244
DRC1	0.135597	0.89214	0.940269
C12orf43	3.43909	0.000583682	0.00494218
PEX10	1.28592	0.19847	0.369589
WIPI2	-0.465831	0.641336	0.779052
SMAD6	-1.63969	0.10107	0.232488
CIB4	0.0244038	0.980531	0.990122
CFAP251	-1.97161	0.0486537	0.138392
MRPL17	0.140009	0.888653	0.938426
DUSP2	1.92487	0.0542455	0.149844
PTPDC1	1.57709	0.114775	0.253921
HPD	0.235123	0.814113	0.893857
RHPN1	4.7704	1.83856e-06	4.91182e-05
FANCC	2.46108	0.0138518	0.0553816
MRAS	NA	NA	NA
ABHD3	-3.94429	8.00376e-05	0.00105883
TENT5B	2.42518	0.0153008	0.0596603
ACTR1B	-0.372402	0.709593	0.827275
PCDHAC2	2.49859	0.0124688	0.05122
PCDHA13	-2.81762	0.00483814	0.0254373
MITD1	0.609361	0.542285	0.704156
CNOT11	-0.325759	0.744606	0.851099
CATIP	0.179051	0.857897	0.920803
ACSM3	3.39452	0.000687488	0.00564054
NRG2	2.76701	0.00565727	0.028505
SPATA2	0.657108	0.511112	0.680268
NCF1	1.45033	0.146968	0.299832
LRTOMT	0.648955	0.516368	0.684792
SLCO2B1	2.0851	0.0370598	0.113277
PKD1L1	-3.57557	0.000349464	0.00331093
SLAMF8	1.3035	0.192404	0.362129
CDH15	-1.07263	0.283439	0.468351
HTR6	0.881205	0.378207	0.564213
ZSCAN23	-1.74798	0.0804668	0.198101
SPATA2L	1.41285	0.157699	0.315376
USP21	2.39455	0.0166408	0.0632223
FCER1G	-0.0534629	0.957363	0.976676
FAM160B2	1.92384	0.0543742	0.150145
CHRNB3	1.61991	0.105251	0.238643
ARHGAP17	0.596719	0.550695	0.710682
C8orf58	-2.66983	0.00758891	0.0355224
WNT9B	-0.833311	0.404669	0.589778
TMEM141	2.18454	0.0289228	0.0949504
CELA3A	-1.96292	0.049655	0.140448
MIS18A	1.69099	0.0908381	0.215732
CFAP298	2.40403	0.0162156	0.0621269
KPNB1	NA	NA	NA
WNT4	NA	NA	NA
IL10RB	1.66025	0.0968644	0.225997
NCOA5	-0.320115	0.748881	0.853784
STC1	-1.64773	0.0994089	0.230002
ARAF	-1.99998	0.0455019	0.132086
HOXB13	1.22415	0.220897	0.397215
ATP5PO	1.88552	0.0593594	0.160138
KCNE2	0.260037	0.794835	0.882544
SNF8	-4.38933	1.137e-05	0.000214906
IGF2BP1	-3.58345	0.000339081	0.00323281
CBR3	-2.39989	0.0164001	0.0626135
GJD2	0.394648	0.693103	0.815533
ACTC1	NA	NA	NA
SIM2	-4.99808	5.79027e-07	1.89923e-05
GFRA4	0.304052	0.761089	0.861989
CCDC142	3.93771	8.22641e-05	0.00108167
MCAT	0.606344	0.544286	0.705603
PLA2G4D	1.45413	0.14591	0.29831
P3H3	-2.21501	0.0267591	0.0898681
RFX5	3.72108	0.000198375	0.00211689
M1AP	2.32504	0.0200697	0.0730381
PSMB4	-0.095116	0.924223	0.959451
BTG2	1.11194	0.266166	0.449868
IRX6	1.87853	0.0603087	0.162053
CES5A	2.93777	0.00330584	0.0189563
HK2	0.107052	0.914748	0.953793
CELF3	0.31902	0.749711	0.854222
AMFR	3.65173	0.000260477	0.0026328
UBR1	0.0922626	0.926489	0.960538
MED8	0.844757	0.398247	0.584026
PGLYRP3	0.420626	0.674028	0.802202
ISL2	-0.471472	0.637304	0.776585
GSTT2B	-0.400054	0.689117	0.812641
CPNE2	2.09124	0.0365066	0.112119
GPBP1L1	2.33129	0.0197381	0.0720571
NAE1	1.2884	0.197607	0.368391
ACE	1.16446	0.244238	0.425132
TEPP	0.193196	0.846805	0.914741
KIAA0895L	1.84961	0.0643698	0.169515
SHF	-3.56764	0.000360211	0.0033915
CHCHD6	1.02575	0.305008	0.490381
CTBP1	-0.233661	0.815249	0.894608
TPPP3	-0.544113	0.586364	0.737535
AGRP	2.01167	0.0442546	0.129234
ZFYVE28	1.79405	0.0728058	0.184776
PIP	0.907219	0.364291	0.550239
PSKH1	-0.564549	0.57238	0.726758
DMPK	2.55153	0.010725	0.0460588
PTGIR	1.17925	0.2383	0.417971
SSU72	NA	NA	NA
TRIM62	0.0392386	0.9687	0.983127
NR2F6	-2.32097	0.0202884	0.0736215
CCDC58	-0.704419	0.481172	0.654828
HAPLN4	-0.135066	0.89256	0.940516
TFF2	-0.401604	0.687976	0.811837
UBASH3A	-0.267933	0.788751	0.878967
RSPH1	0.476923	0.633417	0.773971
PDE9A	1.93972	0.0524138	0.146281
PKNOX1	-1.05208	0.292761	0.478113
U2AF1	NA	NA	NA
CRYAA	3.58624	0.000335478	0.00320745
HSF2BP	0.286138	0.774772	0.871093
PDXK	1.13323	0.257118	0.439868
AGPAT3	1.77852	0.0753186	0.188997
TRAPPC10	1.76107	0.0782264	0.194262
PWP2	1.32317	0.18578	0.35389
GATD3A	0.78067	0.434997	0.616398
AIRE	-0.545156	0.585646	0.736823
LRRC3	2.15477	0.0311796	0.10012
FAM207A	-0.566282	0.571202	0.725689
SPATC1L	2.54292	0.010993	0.046805
S100B	0.389528	0.696885	0.818073
CLDND2	-4.87105	1.11007e-06	3.25298e-05
HIPK4	-2.50341	0.0123002	0.0507757
PRX	-0.0326294	0.97397	0.986166
SHKBP1	-0.621757	0.534102	0.697612
NCR1	NA	NA	NA
ZER1	-2.25016	0.0244386	0.0840428
PKN3	-2.1732	0.0297652	0.0967864
TMEM190	-3.14302	0.00167215	0.0112426
NLRP8	-2.8182	0.00482934	0.0253998
MED27	0.0738427	0.941136	0.968296
TLCD1	2.74398	0.0060699	0.0299744
TMEM199	1.08875	0.276264	0.460623
PHLDB3	-0.783106	0.433565	0.615119
S100A1	NA	NA	NA
CXCR5	3.33137	0.000864182	0.0067115
FLAD1	0.445709	0.655807	0.789213
UBE2Q1	-1.24567	0.212884	0.387181
ANO10	-3.89145	9.96453e-05	0.00125352
PAQR6	2.07793	0.0377159	0.114657
CCR2	-5.04866	4.44923e-07	1.51184e-05
CCR5	-3.7036	0.000212565	0.00223674
CCDC12	-0.26171	0.793545	0.881775
PPP1R35	0.8459	0.397609	0.583464
RNF126	1.29027	0.196956	0.367688
GPC2	4.3587	1.30839e-05	0.000241565
AZGP1	4.50416	6.6635e-06	0.000139943
FGFR4	2.27012	0.0232003	0.0809254
NACC1	0.229243	0.81868	0.896853
HK3	3.63973	0.000272921	0.00272219
IER2	-2.38942	0.0168749	0.063919
ATP5MF	1.49247	0.135577	0.283721
CPSF4	NA	NA	NA
PTCD1	1.53475	0.124846	0.268076
VPS28	0.761343	0.446452	0.626176
PTGER1	-0.560899	0.574867	0.728489
LRRC14	2.34935	0.0188061	0.0693917
ZNF333	0.359015	0.719584	0.833725
PPP1R16A	4.98465	6.20747e-07	2.01423e-05
ALKBH4	-1.07219	0.283633	0.468466
CCDC105	0.00819184	0.993464	0.996429
MRNIP	-2.76087	0.0057647	0.028835
LTC4S	-0.136077	0.891761	0.940198
MAML1	-3.24061	0.00119275	0.00864602
PGLYRP2	-1.77361	0.0761277	0.190521
POLR2J	NA	NA	NA
LRWD1	1.03185	0.302142	0.487723
CELF5	-1.3248	0.185237	0.353213
YDJC	-0.188047	0.85084	0.91744
DCUN1D1	NA	NA	NA
FBXO17	0.332627	0.739416	0.847024
THAP8	-1.47318	0.140704	0.291091
HBE1	-0.0394512	0.968531	0.983067
GRIN2C	1.29556	0.195127	0.365434
ACOX1	-0.762701	0.445642	0.625561
CABP5	0.266806	0.789619	0.879416
TMEM143	2.6517	0.00800885	0.03691
KLHL10	-2.29579	0.0216882	0.077273
STAT5B	-4.22181	2.42348e-05	0.000400496
HCRT	NA	NA	NA
ALDH16A1	-2.8842	0.00392406	0.021616
PSME3	-3.54308	0.000395483	0.00363532
NCKAP1L	1.82009	0.0687452	0.177117
ITGA5	-0.21975	0.826066	0.900963
CD300LG	-2.04554	0.0408017	0.121785
NAGS	-0.284993	0.77565	0.871626
IZUMO2	-1.33151	0.183021	0.350311
ASB16	-3.25342	0.00114024	0.0083736
SHANK1	1.92933	0.0536904	0.148745
FAM171A2	-6.76484	1.3346e-11	2.84233e-09
SDR9C7	-0.0687852	0.945161	0.970225
WNT1	0.146908	0.883204	0.935154
AQP5	0.345611	0.729635	0.840458
C6orf136	-3.96332	7.39144e-05	0.000993475
CELA1	-1.36105	0.173498	0.337206
TAMALIN	-2.72374	0.00645475	0.0314744
SYCE2	-3.39165	0.000694725	0.00569373
KRT72	-2.03335	0.0420176	0.12448
IP6K3	-1.57544	0.115155	0.254347
LEMD2	1.13343	0.257034	0.439827
ZNF653	-3.01819	0.00254294	0.0156181
MED11	NA	NA	NA
BCL6B	0.779241	0.435838	0.617243
TNFSF12	0.0136135	0.989138	0.99473
FGF11	-0.884357	0.376504	0.562839
EIF4A1	NA	NA	NA
CCDC42	-2.33021	0.0197951	0.0722128
POLR3K	NA	NA	NA
LUC7L	1.9746	0.048314	0.137711
WDR90	2.97844	0.00289718	0.0172405
SOX8	4.25546	2.08617e-05	0.000353643
SSTR5	5.04228	4.60011e-07	1.55611e-05
NTN3	-1.38922	0.164767	0.324618
FLYWCH2	NA	NA	NA
SLX4	3.47709	0.000506886	0.00442381
ADCY9	5.2414	1.59365e-07	6.53053e-06
CLPB	1.33796	0.18091	0.347238
NEU3	-1.1434	0.252871	0.435001
MAP4K2	0.454801	0.649253	0.78473
UBXN1	-5.03988	4.65833e-07	1.56879e-05
NCKIPSD	-0.0600133	0.952145	0.973586
TAF6L	-3.93646	8.26924e-05	0.00108541
STX5	-5.75379	8.72661e-09	5.7875e-07
SPINDOC	2.50051	0.0124015	0.0509989
SYVN1	0.836737	0.40274	0.588369
ZFPL1	1.58533	0.112891	0.250776
CABP2	1.18452	0.236205	0.415349
LRP5	5.03517	4.77425e-07	1.60425e-05
TPCN2	6.28292	3.32262e-10	4.01931e-08
FGF19	3.32647	0.000879543	0.00680285
ZYG11B	0.396927	0.691422	0.814442
CZIB	-0.503416	0.614672	0.759537
USP24	-0.59877	0.549326	0.709824
GMEB1	-0.455799	0.648534	0.784031
RHCE	1.47208	0.140998	0.291509
RAVER2	-6.79017	1.12003e-11	2.45449e-09
RBP7	NA	NA	NA
SLC25A34	1.22394	0.220975	0.397296
DISP3	-0.41003	0.681784	0.807556
DRAXIN	0.10588	0.915677	0.954075
LAPTM5	0.388104	0.697939	0.818536
TMCO4	3.30168	0.000961072	0.00731373
TM2D1	-1.54266	0.122913	0.265433
DOCK6	-0.796306	0.425854	0.608625
LRRC53	-2.40886	0.0160026	0.0615401
LHX8	-2.79005	0.00526994	0.0271043
WDR63	1.80079	0.0717361	0.182736
ODF2L	2.07903	0.037615	0.114465
GFI1	1.42512	0.154122	0.310073
KCNT2	0.900843	0.367672	0.553569
VCAM1	0.588078	0.55648	0.715009
ZNF281	4.43769	9.09278e-06	0.000180706
ARPC5	-1.44093	0.149605	0.303648
ZNF496	-1.25587	0.209162	0.382384
NCSTN	3.10406	0.00190887	0.0124629
C1orf74	1.34779	0.177726	0.342912
LRRC52	4.03898	5.36843e-05	0.000770903
RGSL1	1.70938	0.08738	0.20946
PPP1R21	-0.768259	0.442334	0.622501
LHCGR	-0.511957	0.608681	0.754295
PKDCC	0.836127	0.403084	0.588496
HAAO	-0.0521405	0.958417	0.977421
IL24	-0.53318	0.593909	0.743726
CAPN2	3.1206	0.00180483	0.0119697
REL	1.48815	0.136712	0.285256
PEX13	0.139874	0.888759	0.93845
RFTN2	-7.20812	5.6731e-13	2.68072e-10
SPRTN	2.22276	0.026232	0.0885969
CAPN13	2.77667	0.00549192	0.0279504
LRRTM1	-0.735103	0.462277	0.640118
MEMO1	NA	NA	NA
MAIP1	-0.849932	0.395363	0.581149
KCNF1	0.481054	0.630478	0.772127
SLC66A3	-1.05606	0.290939	0.476062
ARL5A	NA	NA	NA
LRATD1	-1.26761	0.204938	0.377726
ARHGAP15	-1.9521	0.0509265	0.14316
KCNJ3	-0.517195	0.60502	0.751726
NEUROD1	-0.231001	0.817314	0.89607
FRZB	-1.26237	0.206817	0.379893
NUP35	0.0928124	0.926053	0.960376
WDR92	-0.357804	0.72049	0.834318
CCDC138	-1.63485	0.102081	0.234016
ZSWIM2	-3.29474	0.000985128	0.00747047
WDCP	-1.51007	0.131026	0.277137
FAM228A	-2.58872	0.00963346	0.0423945
SLC16A14	-0.721933	0.470336	0.645719
TEKT4	2.52384	0.011608	0.0486756
EN1	0.990988	0.321692	0.507862
ZNF514	0.718442	0.472485	0.647574
SPATA18	NA	NA	NA
KCNIP3	-1.99007	0.0465832	0.134296
INHBB	1.31444	0.1887	0.35769
BBS5	-2.38682	0.0169947	0.064212
HPGDS	-3.11621	0.00183191	0.0120857
PDHA2	-2.64324	0.00821167	0.0377527
STPG2	0.291866	0.770389	0.868943
SLC9A4	0.754154	0.450757	0.629694
C1QTNF7	-1.16566	0.24375	0.424589
CHAC2	-0.617046	0.537205	0.700325
TMOD4	-0.0172879	0.986207	0.993144
RNF149	-4.54571	5.47501e-06	0.000119291
IWS1	-1.99026	0.0465619	0.134296
BMP10	1.27196	0.203386	0.37569
TGFA	2.33749	0.0194138	0.0711995
MERTK	2.95181	0.00315919	0.0183519
FZD5	-2.63515	0.00840992	0.0383956
GNPDA2	0.469698	0.638571	0.777505
GABRG1	-1.09332	0.274255	0.458689
GABRB1	-0.0403886	0.967783	0.983016
NIPAL1	1.46778	0.142163	0.293387
HELQ	-2.97349	0.00294435	0.0174594
MRPS18C	1.10397	0.269606	0.453724
CLDN1	-1.64955	0.0990342	0.229501
DCST1	2.04408	0.0409452	0.122117
COL6A3	0.915068	0.360156	0.546066
TAFA4	2.38776	0.0169514	0.0640966
POGLUT1	0.363645	0.716123	0.832052
CCKAR	0.774129	0.438855	0.619812
IGFN1	5.68296	1.32379e-08	7.9834e-07
ATP1A1	1.82242	0.0683918	0.176477
PROK2	1.87903	0.0602398	0.161964
LRRC58	1.81782	0.0690916	0.177736
FSTL1	1.21029	0.226168	0.402719
RNPEP	2.17519	0.0296157	0.0964769
PDCL2	-1.63159	0.102765	0.235034
IGFBP7	-1.98521	0.0471211	0.13528
CXCR1	-1.26096	0.207325	0.38031
CCT3	-0.289374	0.772296	0.869731
TMEM79	0.129591	0.89689	0.942976
SSR2	0.16768	0.866835	0.925426
RNF25	-1.52977	0.126075	0.269872
STK36	-2.94781	0.00320029	0.0185371
FEV	-0.650912	0.515103	0.683643
IHH	0.165234	0.86876	0.926487
CIP2A	0.0961929	0.923367	0.958945
RETNLB	NA	NA	NA
TRAT1	3.22939	0.00124055	0.0088902
HDAC11	-0.999599	0.317505	0.503618
GLB1L	1.52582	0.127054	0.271353
TUBA1A	-0.445282	0.656116	0.789271
STT3B	2.66516	0.00769509	0.0357618
PRKCI	0.819415	0.41255	0.596668
RETSAT	1.2447	0.21324	0.387642
EIF5A2	NA	NA	NA
EFHB	1.25761	0.208532	0.381746
RPL22L1	1.46041	0.144176	0.295967
FABP1	-2.45704	0.0140087	0.055861
SPICE1	-1.54063	0.123407	0.26612
CCDC191	0.137601	0.890555	0.939582
NKX6-1	-1.78728	0.0738916	0.186655
CDS1	-3.67401	0.000238769	0.00243948
WDFY3	-4.39529	1.10626e-05	0.000210148
ALB	0.0793125	0.936784	0.966439
C4orf36	0.708703	0.478509	0.652791
THOC7	-0.776426	0.437498	0.618724
PRICKLE2	-4.63461	3.57617e-06	8.61071e-05
TIPARP	1.56212	0.118261	0.258881
CCNL1	0.175769	0.860475	0.922461
PTX3	2.03862	0.0414875	0.1232
SMIM14	-1.21198	0.22552	0.402323
ABHD6	-1.13868	0.254839	0.437338
RBM47	1.98533	0.0471082	0.13528
APBB2	0.705947	0.480221	0.654128
IL17RC	-2.98789	0.00280913	0.0168292
SYN1	2.11762	0.0342076	0.107142
PCOLCE2	0.346887	0.728676	0.839882
MTMR14	-3.40645	0.000658133	0.00544698
TTC14	2.18404	0.028959	0.0950108
PF4	NA	NA	NA
SHROOM3	-3.33373	0.000856908	0.00668247
CPA3	1.32018	0.186774	0.355291
HPS3	1.76984	0.0767542	0.19155
TM4SF18	0.229972	0.818114	0.896516
TCF23	3.29363	0.000989027	0.00748877
DNAJC5G	-0.247078	0.804848	0.888199
TRIM54	-1.06188	0.28829	0.473161
UCN	-0.271667	0.785878	0.877387
KIAA1143	1.04777	0.294746	0.480213
CDCP1	-2.04283	0.041069	0.122365
CLEC3B	0.143711	0.885729	0.936621
LZTFL1	-5.08812	3.61637e-07	1.29274e-05
CCR1	-1.04719	0.295014	0.480453
RTP3	NA	NA	NA
LRRC2	-3.81833	0.000134358	0.00157004
ELP6	-0.753165	0.451351	0.630299
ITGB5	-0.166912	0.867439	0.925787
SNIP1	1.0185	0.308441	0.493838
DNALI1	-2.12895	0.0332584	0.105055
OSBPL11	-6.73663	1.62101e-11	3.26817e-09
KLF15	2.02789	0.0425718	0.12563
LIPH	-3.16443	0.00155388	0.0106078
RPN1	2.24291	0.0249026	0.0851818
SENP2	-0.875595	0.38125	0.566556
IFT122	-4.03758	5.40056e-05	0.000774047
RHO	-0.26128	0.793877	0.881835
MASP1	0.315395	0.752462	0.856324
RFT1	3.00318	0.00267176	0.0162182
PBRM1	1.53715	0.124256	0.267151
IL17RD	-0.109169	0.913068	0.952896
SLC51A	-0.754612	0.450482	0.629551
UBXN7	0.418255	0.675761	0.803509
PIGX	-3.32181	0.000894358	0.00690331
RUBCN	-1.99291	0.0462718	0.133825
MELTF	-5.86045	4.61623e-09	3.40498e-07
OTOP1	0.213503	0.830934	0.904381
S100P	0.384181	0.700844	0.820475
EXO5	0.584884	0.558625	0.716434
CLDN19	1.19523	0.231996	0.410102
METAP1	-0.603957	0.545872	0.706811
ADH5	0.228344	0.819379	0.897424
H2AZ1	NA	NA	NA
EMCN	-1.40349	0.160471	0.319064
SLC9B1	0.806563	0.419918	0.60363
BDH2	0.176637	0.859794	0.921987
FBXW12	NA	NA	NA
PLXNB1	3.87075	0.000108501	0.00133821
SHISA5	1.8496	0.0643709	0.169515
IHO1	-0.185489	0.852845	0.918254
BSN	2.35868	0.01834	0.0681038
HSPA4L	0.390181	0.696403	0.817884
MFSD8	2.61445	0.00893714	0.0401362
MON1A	-0.789315	0.429928	0.612315
MST1R	2.4394	0.0147116	0.0578406
POC1A	3.4514	0.000557681	0.00475617
ETNPPL	-6.33417	2.38626e-10	3.00689e-08
WDR82	NA	NA	NA
PRSS12	-0.272751	0.785045	0.877039
NDST3	2.45704	0.0140086	0.055861
HMGB2	0.0622209	0.950387	0.972709
SAP30	-1.25703	0.208744	0.38204
SCRG1	0.226562	0.820765	0.897656
MAD2L1	-0.156936	0.875295	0.930755
ANXA5	-0.340099	0.733782	0.843375
ADAD1	-1.37688	0.16855	0.329922
HPGD	0.164474	0.869358	0.926575
ASB5	-1.82813	0.0675303	0.174961
TMEM144	-3.81007	0.000138928	0.00160729
NPY1R	-1.40825	0.159057	0.317253
NAA15	-1.21654	0.223779	0.400162
HHIP	-0.017209	0.98627	0.993144
ABCE1	NA	NA	NA
TMEM184C	0.384588	0.700543	0.820388
ITGA2	1.9872	0.0469007	0.134903
SLC45A2	-0.842662	0.399417	0.585345
EDIL3	-2.77889	0.00545452	0.0278171
TMEM161B	0.473344	0.635968	0.775891
NDUFAF2	-1.37688	0.16855	0.329922
ZNF474	-2.33839	0.0193668	0.0710789
LMBRD2	0.83483	0.403813	0.589119
STARD4	0.969037	0.332527	0.519221
F2RL2	-4.40346	1.06538e-05	0.000204437
ANKRD33B	-1.96986	0.0488542	0.138675
CMBL	-2.16167	0.0306436	0.0987767
C5orf63	0.69302	0.488297	0.660365
RPS23	1.58983	0.111874	0.249101
F2RL1	-0.674652	0.499897	0.67
WDR41	-1.36612	0.171902	0.335268
NDUFS4	-0.152501	0.878791	0.932637
SCGB3A2	2.53256	0.0113234	0.0477472
SPINK1	0.552158	0.58084	0.733101
TCERG1	2.73292	0.00627757	0.0308018
AFAP1L1	0.280666	0.778967	0.87386
SPZ1	-4.09642	4.19587e-05	0.00063193
ENPP6	3.56486	0.000364047	0.00342123
ERAP1	-0.92603	0.35443	0.540276
MAP1B	2.26713	0.0233821	0.0812972
TMEM174	-0.375106	0.707581	0.825458
CARTPT	-0.532943	0.594073	0.74387
RICTOR	1.54332	0.122754	0.265355
ANKRA2	-0.748641	0.454073	0.633048
UBLCP1	NA	NA	NA
UTP15	1.34506	0.178607	0.343997
TLR3	2.76904	0.00562215	0.0284038
GFM2	-2.42285	0.0153993	0.0598902
CCDC127	2.70176	0.00689739	0.0330616
NKD2	-1.04697	0.295112	0.480499
RAPGEF6	0.124379	0.901015	0.945735
TNFRSF21	-2.06938	0.0385105	0.11637
ADGRF2	-1.55204	0.120654	0.262228
CSF2	2.13749	0.0325584	0.103384
TLX3	NA	NA	NA
TBXT	4.16336	3.136e-05	0.000495501
CREBRF	-0.322601	0.746998	0.852709
TMEM200A	-2.95472	0.00312948	0.0182143
SPATA48	-0.707827	0.479053	0.653062
SCIN	1.85795	0.0631756	0.167387
DAGLB	5.61627	1.95119e-08	1.08073e-06
KIAA0895	1.17827	0.23869	0.41851
TRA2A	NA	NA	NA
GALNT10	1.38141	0.167154	0.328038
SAP30L	NA	NA	NA
MYOZ3	1.30123	0.19318	0.362973
COG5	2.07683	0.0378168	0.114869
NEUROD6	0.0268259	0.978599	0.988932
BMT2	-1.34715	0.177931	0.34322
GPR85	NA	NA	NA
SLU7	-0.019518	0.984428	0.992385
CAMLG	2.11498	0.0344317	0.107574
BMPER	-4.55205	5.31269e-06	0.000116425
TEX47	-3.23348	0.00122291	0.00880974
STEAP1	0.903717	0.366145	0.551992
FABP5	-2.09712	0.0359826	0.111017
SHH	0.300892	0.763497	0.863682
CHMP4C	-0.768259	0.442333	0.622501
FNDC1	4.36699	1.25973e-05	0.000235104
COL1A2	0.340372	0.733577	0.843273
CASD1	-2.36892	0.01784	0.0666234
PGAM2	0.402132	0.687587	0.811695
BRI3	NA	NA	NA
LMTK2	5.07507	3.87362e-07	1.35107e-05
RGS20	0.276698	0.782012	0.875739
SOX17	-0.667706	0.504321	0.674138
ADCY1	4.27455	1.91523e-05	0.000332494
C8orf48	-3.10635	0.00189411	0.0123826
RAD21	-0.778177	0.436465	0.617784
MED30	-2.45277	0.014176	0.0562761
TNFRSF11B	-1.34664	0.178096	0.343319
SBSPON	-2.32649	0.0199926	0.0728101
EN2	1.64535	0.0998966	0.230565
CSMD3	-4.14315	3.42573e-05	0.000533475
SPIDR	3.26912	0.00107884	0.00801232
ORC5	-0.0800485	0.936199	0.966298
DNAAF5	5.82048	5.86804e-09	4.20524e-07
TMEM74	-3.94897	7.84891e-05	0.00104441
TMEM184A	2.83852	0.00453231	0.0241144
NOS3	0.770581	0.440955	0.621487
ABCB8	0.302914	0.761955	0.862648
MICALL2	3.8633	0.000111867	0.00136948
ASIC3	-0.783488	0.433341	0.614993
FASTK	-1.88056	0.0600319	0.161577
FMC1	0.466924	0.640554	0.778713
GBX1	-0.481607	0.630085	0.771889
PHAX	3.40162	0.000669883	0.00552307
SLC25A32	-0.208452	0.834876	0.907266
DCAF13	-2.87652	0.00402093	0.0220132
DCSTAMP	-3.07919	0.00207567	0.0133275
VIRMA	0.0105667	0.991569	0.995803
RPP25L	-0.771404	0.440467	0.621123
C9orf24	1.82425	0.068115	0.175948
MYORG	1.94136	0.0522147	0.145914
TMEM65	-1.02451	0.305592	0.490983
HSD3B7	0.769355	0.441682	0.621909
NFIL3	-1.67333	0.0942621	0.221601
ZMAT4	-2.20073	0.0277553	0.0922392
CPA6	0.880192	0.378755	0.564474
TMC1	1.8708	0.0613732	0.164165
ALDH1A1	-1.78473	0.0743054	0.187324
CCDC136	5.34965	8.8124e-08	4.08749e-06
KIF27	-3.87893	0.000104917	0.00130357
SSMEM1	-1.78654	0.0740124	0.186889
COL14A1	-4.96847	6.74825e-07	2.17107e-05
ZHX1	0.750722	0.45282	0.631825
METTL27	0.161806	0.871459	0.927915
RNF183	-0.416954	0.676712	0.803941
VEGFD	1.95034	0.0511351	0.143667
OR1Q1	1.00222	0.31624	0.502419
WNK2	1.30251	0.192744	0.362497
HDX	0.588248	0.556366	0.715009
AQP3	1.09628	0.272958	0.457227
TRMT10B	-1.96747	0.0491295	0.139222
ARMC3	-0.633127	0.526651	0.691275
MELK	-0.0294374	0.976516	0.987751
DEUP1	0.53191	0.594788	0.744458
HECTD2	-0.880497	0.37859	0.564474
FBXO33	-0.159577	0.873214	0.929261
LRFN5	-0.702596	0.482308	0.655515
WDFY2	1.66538	0.0958374	0.224328
WRN	3.93376	8.36274e-05	0.00109483
PGM2L1	-2.37144	0.0177187	0.0662687
FOLR2	NA	NA	NA
INPPL1	0.644731	0.519101	0.68631
PHOX2A	-1.13943	0.254524	0.437049
CRYL1	0.612867	0.539964	0.702228
HEPACAM	1.53219	0.125475	0.268963
PCF11	0.250781	0.801984	0.886594
PKNOX2	0.248609	0.803663	0.887669
RPL10L	-2.21028	0.027086	0.0906325
LRR1	-2.10356	0.0354166	0.109798
RPL36AL	NA	NA	NA
DEPP1	-0.813067	0.41618	0.600174
ZNF22	-0.187917	0.850942	0.91744
KLHDC2	-5.7042	1.16893e-08	7.21445e-07
NEMF	-2.14258	0.0321469	0.102422
ARF6	NA	NA	NA
RPUSD4	2.32788	0.0199187	0.0725586
TMEM63C	3.19565	0.00139519	0.00975275
NGB	-0.518953	0.603793	0.750696
AKR1E2	3.46179	0.000536602	0.00462946
RXFP2	2.35018	0.0187643	0.0693557
SEC61A2	NA	NA	NA
OXGR1	1.68705	0.0915937	0.216947
ABRAXAS2	4.10394	4.0617e-05	0.000616018
PRDX3	-2.28266	0.0224503	0.0791677
CLEC1B	0.647665	0.517202	0.685177
FRMD7	1.41156	0.158079	0.315802
AK8	1.69946	0.0892325	0.212955
HPRT1	-0.648544	0.516633	0.684841
KIAA1191	2.63197	0.00848907	0.0386753
DUSP16	2.78546	0.00534513	0.0273608
ZMYND19	1.49961	0.133715	0.280859
STK32C	5.06407	4.10401e-07	1.41359e-05
SLC39A2	-1.29703	0.19462	0.364756
NDRG2	0.141798	0.88724	0.937588
RNASE7	-1.46312	0.143434	0.295164
ARHGEF40	0.924275	0.355343	0.540829
C12orf50	-2.0979	0.0359142	0.110851
PPP1R36	-1.38452	0.166199	0.326759
METTL3	-0.010248	0.991823	0.995803
GAS1	-1.94514	0.0517586	0.145041
TRUB1	-1.96204	0.0497576	0.140633
WAPL	-4.14456	3.40463e-05	0.000531283
SHLD2	-1.28791	0.197777	0.368663
ARHGAP42	1.09734	0.272492	0.456806
TTLL5	-0.992941	0.320739	0.506728
PACSIN3	-0.35327	0.723886	0.836702
RAPSN	-1.80888	0.0704702	0.180546
CPSF2	0.654077	0.513062	0.682064
CAPRIN2	0.430412	0.666896	0.7977
LRRK2	-4.01046	6.06015e-05	0.00085084
CLMN	-3.02251	0.00250685	0.0154493
C1QL3	NA	NA	NA
PIWIL4	1.31445	0.188693	0.35769
TCP11L2	-7.50773	6.01631e-14	6.49805e-11
SPRED1	-0.926683	0.354091	0.54012
C14orf93	1.57055	0.116287	0.256135
JAM3	-0.595595	0.551446	0.711021
VPS35	-0.537903	0.590644	0.741172
SPATA19	0.61894	0.535956	0.69924
AMN	-1.98654	0.0469731	0.13506
IKBIP	-3.83264	0.000126777	0.00150471
FOXN4	3.19911	0.00137855	0.00965047
HIF1AN	-2.43459	0.0149088	0.0584635
ADAMTS15	0.29551	0.767604	0.866747
NDUFB8	0.123232	0.901923	0.9459
PHKB	2.06991	0.0384612	0.116268
AVPR1A	1.58991	0.111855	0.249096
C16orf78	1.99634	0.0458967	0.132936
HEATR3	3.76514	0.000166453	0.0018559
LARP6	1.33108	0.183163	0.350495
ZNF319	2.20906	0.0271703	0.090834
HPS6	-1.31599	0.188177	0.357076
COPS2	NA	NA	NA
TBATA	2.41368	0.0157925	0.0610114
CHODL	-1.05298	0.292352	0.477702
PCBD1	NA	NA	NA
CCT2	-1.30846	0.190716	0.360071
TMEM132B	-0.804996	0.420822	0.60447
GNPTAB	-6.56884	5.07095e-11	8.69767e-09
COX11	1.15596	0.247696	0.429225
FAM227B	-1.4394	0.150036	0.304054
CLDN10	-0.177585	0.859049	0.921501
CYYR1	-2.38015	0.0173057	0.0651784
C2	-3.31667	0.000910979	0.00698525
TRIM44	-1.32619	0.184776	0.352822
CCDC182	1.80716	0.0707373	0.181046
TAF10	-1.5345	0.124906	0.268118
TPP1	0.828962	0.407126	0.591889
MSS51	1.51731	0.129187	0.274244
RAG1	1.6607	0.0967736	0.225859
DCHS1	4.36882	1.24917e-05	0.000233791
OR2D2	-0.24902	0.803345	0.887383
NLRP14	-2.23878	0.0251702	0.0858558
PPFIBP2	3.37063	0.000749953	0.00606419
SERPINB2	0.123971	0.901338	0.94574
IDH3A	1.76869	0.0769449	0.191899
CRABP1	NA	NA	NA
RNF169	3.93608	8.28237e-05	0.00108619
CHRNA5	-1.55483	0.119986	0.26147
ATMIN	-3.90782	9.3132e-05	0.00119242
C16orf46	-4.43737	9.10643e-06	0.000180706
LEO1	-3.81966	0.000133635	0.001564
TMX3	2.58473	0.00974545	0.0428126
ALG8	-1.18377	0.236503	0.415736
HDGFL3	NA	NA	NA
POLR2M	-2.59281	0.00951963	0.0420404
CLEC4E	-2.00861	0.0445781	0.129928
CLEC4D	-1.68292	0.092391	0.21822
ZNF407	6.60536	3.96541e-11	6.97221e-09
A2ML1	NA	NA	NA
TMED3	2.95414	0.0031354	0.0182277
SLC38A8	0.914075	0.360677	0.546576
CPLX4	1.84074	0.0656598	0.171981
GALR1	3.44188	0.000577685	0.0049019
CENPV	1.26397	0.206242	0.379199
CDH16	3.69938	0.000216128	0.00226249
MC4R	1.56101	0.118521	0.259229
HSP90B1	-1.89318	0.0583333	0.158359
SLC9A5	-0.440376	0.659665	0.792342
NCAPH2	2.17358	0.0297365	0.0967395
PPP1R16B	2.44118	0.0146392	0.057612
CHRFAM7A	0.537642	0.590824	0.741275
POLR3E	-0.773175	0.439419	0.620224
MMP3	0.0821391	0.934536	0.965458
TVP23A	-0.34864	0.72736	0.839317
TMPRSS5	0.782259	0.434062	0.615593
COG1	-0.98884	0.322742	0.509179
GOLM2	2.17283	0.0297929	0.0967983
BMERB1	0.203771	0.838532	0.909442
PPIB	1.25995	0.207688	0.380754
CIAO2A	-1.11882	0.263216	0.44685
PCLAF	-0.770522	0.44099	0.621487
LDHD	1.07441	0.282638	0.467513
PEX11A	-0.731159	0.464682	0.641957
ANPEP	1.98666	0.04696	0.135048
SCNN1G	-1.26189	0.206989	0.379989
RBPMS2	-4.29484	1.74823e-05	0.000309543
TERF2IP	1.58114	0.113846	0.252419
DCTN5	NA	NA	NA
PLK1	2.31603	0.0205568	0.0742101
GPR182	-0.502589	0.615253	0.759759
ZBTB39	1.69531	0.0900164	0.214345
CACNG2	NA	NA	NA
CLPX	-1.74281	0.0813662	0.19975
CHP2	1.08194	0.279279	0.464199
NEMP1	-1.71128	0.08703	0.208984
NAB2	0.629965	0.528718	0.692965
ATP23	-0.919388	0.357893	0.543561
PATL1	-6.14829	7.83233e-10	7.9485e-08
MRPL16	-1.93835	0.0525804	0.146527
SCG5	-0.791507	0.428648	0.611182
AGFG2	1.19562	0.231845	0.409884
NYAP1	1.77713	0.0755474	0.189413
TSC22D4	-0.564256	0.57258	0.726912
MS4A7	-3.6769	0.000236086	0.00242188
MS4A5	-3.13313	0.00172952	0.0115666
EEF1AKMT3	2.43395	0.0149352	0.0585369
CCNDBP1	-1.00973	0.312624	0.498588
MS4A8	NA	NA	NA
AKTIP	0.409639	0.682071	0.807769
MAPRE2	0.333608	0.738676	0.846496
EVA1C	2.98191	0.00286457	0.0171138
CKMT1B	-1.87159	0.0612638	0.163968
PDIA3	-1.0222	0.306687	0.492085
NUDT21	NA	NA	NA
RUNX1	0.248142	0.804025	0.887744
TPX2	0.867935	0.38543	0.570736
B4GALNT2	-1.13696	0.255557	0.437896
SNRPD1	2.05424	0.0399526	0.119794
COQ4	0.282478	0.777577	0.873013
SLC27A4	0.819092	0.412734	0.596877
TRPM2	3.36487	0.000765783	0.00615599
TBC1D21	-1.15164	0.249468	0.430809
COL6A2	2.19701	0.0280195	0.0928517
PRR15L	-2.16752	0.0301956	0.0977075
CRK	0.585903	0.557941	0.716121
TBC1D2B	3.82998	0.000128154	0.00151747
NOD2	4.28808	1.80224e-05	0.000317248
HDHD2	2.82156	0.00477904	0.0251966
GCN1	2.75639	0.00584426	0.0291109
RNF214	2.81182	0.00492623	0.0258375
MED1	-1.50698	0.131816	0.278234
PGAP3	-1.2584	0.208247	0.381407
ATP5MG	-0.0274296	0.978117	0.988675
CD3D	2.47456	0.0133399	0.0538476
RRM1	1.8906	0.0586773	0.158808
TRIM68	-3.82821	0.00012908	0.00152605
OR51B5	NA	NA	NA
FN3K	1.07009	0.284578	0.469533
ZNF428	1.60178	0.109205	0.244743
PRR14	-0.760165	0.447156	0.626814
USP32	-2.68439	0.00726625	0.0344322
CA4	-0.428845	0.668036	0.798585
RAB8A	NA	NA	NA
MIDN	2.22594	0.0260184	0.0880735
PCSK4	-5.57342	2.49791e-08	1.3394e-06
KLHL26	-1.49237	0.135601	0.283721
MVD	-1.45637	0.14529	0.297551
PIEZO1	1.22643	0.220036	0.396328
TRAPPC2L	0.310253	0.756369	0.859283
ANKRD11	0.400368	0.688886	0.812531
RSKR	0.819431	0.41254	0.596668
LALBA	-0.930107	0.352316	0.538499
CACNB3	-1.67969	0.0930167	0.219218
TP53I13	1.93619	0.0528442	0.147075
WNT10B	-2.61224	0.00899519	0.0403131
KMT2D	2.28366	0.0223913	0.0789966
RHEBL1	-2.76925	0.00561853	0.028395
GPD1	2.06041	0.0393597	0.118298
LIN37	1.47679	0.139731	0.289514
PRODH2	0.187986	0.850888	0.91744
AXL	2.03396	0.0419557	0.124342
DIP2B	1.55443	0.120083	0.261563
ANKRD33	2.74817	0.00599291	0.0296819
CDC42EP5	-4.46265	8.09512e-06	0.000164084
PPP1R14A	0.842366	0.399583	0.585531
SPINT2	1.38384	0.166407	0.327083
PSCA	3.2497	0.00115528	0.0084555
LY6D	-0.194612	0.845697	0.914344
CHAF1A	-1.05123	0.293152	0.478492
UBXN6	-0.662008	0.507966	0.677411
SLC39A4	4.34207	1.41144e-05	0.00025807
ZFP28	-0.957779	0.338174	0.524999
MFSD3	3.07469	0.00210723	0.0134995
KIFC2	3.22565	0.00125688	0.00898594
RILP	-0.50358	0.614557	0.759457
TSR1	-1.07331	0.28313	0.468008
TRPV3	2.01056	0.0443714	0.129425
CYB5D2	1.82733	0.0676501	0.175106
PELP1	1.8988	0.0575912	0.157068
CGB5	-1.46254	0.143594	0.295291
ACER1	-2.7282	0.00636808	0.0311724
SLC25A23	-2.4098	0.0159611	0.0614116
ANGPTL4	-3.77937	0.000157228	0.00177422
NDUFA7	0.699574	0.484193	0.657082
RCOR2	1.26725	0.205065	0.377821
SPRYD3	NA	NA	NA
IGFBP6	2.99438	0.00275004	0.0165724
SOAT2	0.275173	0.783183	0.876447
CDK2AP2	NA	NA	NA
PRDX2	-1.49522	0.134856	0.282745
MRPL58	0.24606	0.805636	0.888614
ATP5PD	0.571021	0.567986	0.723548
TMEM88	1.28322	0.199415	0.370892
TK1	3.47977	0.000501836	0.00438628
CYP7A1	-2.25656	0.0240358	0.0829974
KRT16	-1.31675	0.187923	0.356938
KRT27	-6.75356	1.44266e-11	2.98828e-09
METTL26	2.36702	0.0179318	0.0669001
SOST	-5.91197	3.38035e-09	2.60787e-07
E4F1	3.39756	0.000679899	0.0055904
ECI1	1.68068	0.092826	0.218873
ABCA3	5.65184	1.58736e-08	9.26735e-07
SRRM2	-0.568443	0.569734	0.724798
SDHAF2	-3.13071	0.00174384	0.0116469
VPS37C	-1.93716	0.0527257	0.146826
HNRNPUL2	-5.92337	3.15411e-09	2.47116e-07
POLR2G	NA	NA	NA
PLAAT5	NA	NA	NA
ENTPD3	-2.79042	0.00526391	0.0270942
ULK4	-5.2706	1.35977e-07	5.84124e-06
FADD	1.10029	0.271207	0.455557
LTBP3	2.30282	0.0212888	0.0761193
BATF2	-0.360364	0.718575	0.833185
SLC22A11	5.07784	3.81742e-07	1.34094e-05
MAJIN	-0.173835	0.861995	0.923232
SCARA3	1.97931	0.0477812	0.136527
PNOC	0.4919	0.62279	0.766062
MSANTD4	0.0830065	0.933846	0.965121
NXNL1	-2.4535	0.0141474	0.0561773
TADA3	-0.985817	0.324223	0.510632
LRRC28	-1.94105	0.0522526	0.145946
B3GNT2	0.392767	0.694492	0.816623
PYGO1	-3.03546	0.0024017	0.0149634
HSPB3	1.82927	0.0673592	0.174665
IRX1	-0.186056	0.852401	0.918074
OGG1	-4.29276	1.76466e-05	0.000311542
DNAJC18	-0.263303	0.792317	0.880965
FGB	1.20355	0.228765	0.406108
SMAD1	-0.409031	0.682517	0.808107
LKAAEAR1	-1.47185	0.141061	0.291591
ZNF280A	3.59223	0.000327862	0.00315168
NHLH1	0.594343	0.552282	0.711759
FUT9	-0.0215941	0.982772	0.991493
PCSK9	0.376986	0.706184	0.824572
MZB1	1.971	0.0487238	0.138513
IRF2BP1	2.36092	0.0182295	0.0678141
NUDT9	2.34042	0.0192622	0.0707122
DCLK2	-1.10886	0.267491	0.45132
FOXA3	2.43991	0.0146908	0.0577885
UBB	NA	NA	NA
RBKS	-0.27806	0.780966	0.875454
SDC2	-0.316647	0.751512	0.8555
THAP9	-3.74968	0.000177061	0.0019371
DDX19A	0.417531	0.67629	0.80371
FAM151A	0.613618	0.539467	0.701883
DDI1	-0.385377	0.699958	0.820089
ZNF804A	-3.75853	0.000170912	0.00189249
FNTA	-0.263435	0.792216	0.880965
LUZP1	1.27444	0.202509	0.374894
AHSP	-1.20787	0.227097	0.403992
WDR48	-0.723337	0.469473	0.645354
MN1	3.75827	0.000171089	0.00189249
ING2	-0.756406	0.449406	0.628686
SCN11A	-1.29523	0.195241	0.365562
BFSP2	-1.18898	0.234447	0.41342
CANT1	3.05856	0.00222405	0.0140806
ITGB2	1.60354	0.108815	0.244195
COPRS	2.69409	0.00705807	0.033684
GABARAP	NA	NA	NA
TMEM42	-0.64065	0.52175	0.688058
KIF5B	-0.2162	0.828832	0.902937
TMEM256	1.11953	0.262915	0.446489
CKAP2L	1.91035	0.0560882	0.153699
PDILT	-0.0976338	0.922223	0.958212
PTGER4	2.88998	0.0038527	0.0212925
HTRA4	-1.20954	0.226454	0.402996
MTCH2	-0.396481	0.69175	0.814575
CDC25A	-3.66847	0.000244006	0.00248794
C1QTNF4	-0.535204	0.592509	0.74265
SF3B3	NA	NA	NA
CXXC5	0.514493	0.606908	0.753146
VAT1L	-1.43573	0.151079	0.305369
MYRIP	-5.48335	4.1735e-08	2.0759e-06
GPR82	2.14916	0.0316214	0.101131
DESI2	0.580525	0.56156	0.718571
RGPD8	-1.52388	0.127539	0.272044
NEUROD2	-0.858012	0.390886	0.576755
OR1S2	-1.54842	0.121521	0.263492
OR6Q1	-1.20878	0.226749	0.40342
CDK5R2	-1.41387	0.157401	0.315031
CALB2	0.399682	0.689391	0.812809
SCAMP3	0.597544	0.550145	0.710275
P2RY12	1.05776	0.290165	0.475361
PRSS27	2.47012	0.0135066	0.0543898
TRH	NA	NA	NA
SLC25A33	-3.65403	0.000258155	0.00261283
ALKBH3	-1.4187	0.155987	0.31303
PDHB	2.2681	0.023323	0.0811848
JUNB	0.133073	0.894136	0.941454
BUB1	2.22867	0.0258361	0.0875768
CTNNA1	0.0782128	0.937659	0.966617
NUDCD2	NA	NA	NA
TTC36	-0.506618	0.612423	0.757625
LETM1	3.27672	0.0010502	0.0078575
PALM2AKAP2	2.04444	0.0409101	0.122036
AURKC	-1.0054	0.314706	0.500913
ACOX2	-4.1871	2.82543e-05	0.000456446
STARD5	1.44964	0.147159	0.299891
INSR	-3.08292	0.0020498	0.0131893
ZCCHC4	-1.87802	0.0603787	0.162107
UBTF	-3.35679	0.000788541	0.00628546
RPS9	NA	NA	NA
KCNK3	-0.363219	0.716441	0.832052
ACHE	0.15712	0.875151	0.930732
GSX1	-0.827885	0.407736	0.592426
POLR1D	-0.252875	0.800365	0.885902
IL16	4.54718	5.43686e-06	0.00011863
CEBPB	1.09208	0.274799	0.459243
FAM189A2	0.886993	0.375083	0.561304
DONSON	0.785636	0.43208	0.613974
SIX2	-0.392638	0.694587	0.816643
RFXANK	-3.99088	6.58295e-05	0.000909582
IL7R	2.01974	0.0434107	0.127508
LMAN2	-0.257913	0.796474	0.883475
SHLD1	-3.47663	0.000507764	0.00442786
MDM1	-1.0655	0.286649	0.471594
POP7	0.302823	0.762025	0.862662
NSG2	1.41071	0.158331	0.316182
PRELID1	0.735629	0.461956	0.640026
GNB2	NA	NA	NA
NRTN	-0.727971	0.466631	0.643042
EMB	-3.75704	0.000171935	0.00189768
GLOD5	1.1412	0.253786	0.436185
HCN1	-0.631586	0.527657	0.692172
EIF2AK3	1.62493	0.104177	0.23713
RAB24	NA	NA	NA
TEX37	1.80292	0.0714015	0.182208
HIPK3	3.85026	0.00011799	0.00143304
PA2G4	-0.735336	0.462135	0.640069
MMADHC	-2.17313	0.0297703	0.0967864
ARNT2	2.02339	0.0430334	0.126621
CES3	2.93137	0.0033747	0.0192634
TCTN2	-2.31175	0.0207912	0.0747643
MRC2	-1.62833	0.103455	0.236147
SHCBP1	0.804295	0.421227	0.604868
SCN1A	2.37207	0.017689	0.0662395
BRD3	0.417087	0.676615	0.803889
TRABD	1.12596	0.260181	0.44364
ARF4	NA	NA	NA
HOXC10	1.64195	0.100601	0.231802
PDS5A	-2.15422	0.0312227	0.100195
RNF139	1.80354	0.0713035	0.182033
FOS	0.21773	0.827639	0.901907
TMED10	-0.897716	0.369337	0.555296
PCBP1	NA	NA	NA
KCNJ4	0.467041	0.64047	0.778713
THAP11	0.709795	0.477831	0.652219
CAMTA1	0.189997	0.849312	0.916466
RFX2	-0.573202	0.566508	0.722669
CHST11	-1.63085	0.102923	0.235178
ANTXR1	-0.838558	0.401717	0.587804
FGGY	-0.59865	0.549406	0.709867
KREMEN2	0.769678	0.441491	0.62177
SDR16C5	0.82122	0.411521	0.595693
CHCHD7	-0.862844	0.388223	0.574058
N6AMT1	0.283975	0.776429	0.872243
PROKR1	1.62089	0.105041	0.238309
KCNAB3	-0.584244	0.559056	0.716822
APLF	1.24888	0.211708	0.385921
REPS2	1.9752	0.0482454	0.137593
MCM7	1.51774	0.129081	0.274095
ATP6V1G2	-3.18224	0.00146142	0.0100905
COPS6	NA	NA	NA
GPR37	0.857892	0.390952	0.576797
HAS2	-2.51809	0.0117994	0.049287
ANKK1	1.43172	0.152224	0.307026
EGLN2	2.46957	0.0135275	0.0544593
ARAP2	2.26962	0.0232309	0.0809761
GPRIN1	1.63966	0.101076	0.232488
HS1BP3	0.122739	0.902314	0.946178
HINT1	-1.97114	0.0487074	0.138493
KBTBD2	-1.45806	0.144824	0.296933
RIOX1	-2.1262	0.0334867	0.105534
CPLX1	NA	NA	NA
CLEC7A	0.699342	0.484339	0.657186
AFAP1L2	4.59041	4.42373e-06	0.00010074
CAVIN2	-2.1915	0.0284153	0.0937525
C15orf40	-1.36345	0.17274	0.336291
RAMAC	1.30091	0.193291	0.36312
FRMD3	-0.22764	0.819926	0.897493
H1-4	0.351691	0.72507	0.837697
ADORA2B	4.11545	3.86423e-05	0.000591134
HOMER2	3.64483	0.000267571	0.0026812
GPR25	2.84876	0.00438901	0.0235258
ANKS3	2.5352	0.0112382	0.0475044
HSPB2	0.964274	0.334909	0.521546
NUDT16L1	-3.5011	0.000463348	0.00412377
RPAP1	0.704634	0.481038	0.654744
MACROH2A1	NA	NA	NA
TIGD4	-1.73794	0.0822209	0.200861
PPP4R4	1.80434	0.0711788	0.181745
SPACA5	-1.85123	0.0641366	0.169163
KMT5B	5.20165	1.9753e-07	7.79857e-06
KCTD19	-1.02999	0.303013	0.488393
DRD5	1.15842	0.246693	0.428058
TMEM154	NA	NA	NA
GPR22	-0.705591	0.480442	0.654248
GPR27	2.98921	0.00279697	0.0167896
ARL6IP1	-0.443733	0.657235	0.790177
NUDT6	3.48489	0.000492331	0.00433074
ELOVL5	-1.40857	0.158963	0.317109
SLC6A19	-0.00546848	0.995637	0.997647
UTF1	2.72669	0.00639723	0.0312848
MRM3	3.11492	0.00183993	0.0121122
CDKN2A	-1.01222	0.311435	0.497224
SOX7	-1.04854	0.29439	0.47984
CRYGA	1.81988	0.0687767	0.177167
TMEM126A	1.46946	0.141708	0.292675
RGPD3	-1.83661	0.0662669	0.172882
C8orf74	-4.94408	7.6503e-07	2.39009e-05
LDB2	-0.675375	0.499437	0.66974
INSL5	-2.54769	0.0108439	0.0464375
ECEL1	1.74008	0.0818457	0.200325
TM4SF20	1.82767	0.0675997	0.175053
PEX6	-2.17234	0.02983	0.0968562
KNDC1	7.06986	1.55092e-12	5.46928e-10
KRT78	2.26488	0.0235201	0.0816266
CTNND2	0.286278	0.774665	0.871037
COL3A1	2.98536	0.00283249	0.016949
OR1F1	1.4074	0.159309	0.3176
XPO6	-0.193909	0.846247	0.914596
C1GALT1C1	1.79357	0.0728822	0.184939
RGL1	0.836243	0.403018	0.588496
FAM171B	-2.21072	0.0270551	0.0905489
VASN	3.32853	0.000873059	0.00676655
PCNX1	1.04719	0.295013	0.480453
SHE	-0.10576	0.915773	0.954075
SRP9	NA	NA	NA
NANP	2.62139	0.00875724	0.0395751
TMEM208	-0.797953	0.424898	0.607841
PGK2	-0.0614877	0.950971	0.972924
OR1L3	3.03043	0.0024421	0.015134
TPST1	0.642998	0.520225	0.687055
HSPA4	0.246874	0.805006	0.888227
UQCRFS1	2.52849	0.0114554	0.0481828
ASL	-3.1321	0.0017356	0.0116021
TPD52L1	-4.34139	1.41587e-05	0.000258568
TACR3	-2.58015	0.00987584	0.0433099
GUSB	0.713917	0.475279	0.649967
LRATD2	-1.13143	0.257875	0.44095
IL17D	-0.878849	0.379483	0.565337
OR2C1	1.57099	0.116186	0.25595
HES4	-2.45551	0.0140686	0.0559943
PPIH	NA	NA	NA
SIK2	0.503247	0.61479	0.759621
PRPF8	NA	NA	NA
CHSY3	-1.18205	0.237184	0.416595
P2RY1	2.00016	0.0454834	0.132057
ZNHIT1	NA	NA	NA
IRS1	3.27764	0.00104679	0.00783974
UGT1A6	4.53693	5.70803e-06	0.000123832
NMUR1	-3.11552	0.00183622	0.0121035
ESCO2	0.449426	0.653124	0.787175
C22orf15	3.35964	0.000780427	0.00624714
NECAB2	-1.15753	0.247057	0.428604
UGT1A1	-1.11215	0.266072	0.449853
PWWP2B	6.15289	7.60841e-10	7.77343e-08
ARMC4	0.792894	0.42784	0.610605
TACR1	3.11588	0.00183399	0.0120941
TUB	4.28158	1.85574e-05	0.000324026
HDAC3	NA	NA	NA
HTR1E	-1.83538	0.06645	0.17324
S1PR1	-2.24161	0.0249869	0.0853553
TM4SF4	-0.274107	0.784003	0.876861
TMPRSS11E	0.56174	0.574293	0.728289
TRIM35	1.8332	0.0667724	0.173751
TM4SF1	2.09884	0.0358311	0.110707
MGAT2	0.807333	0.419475	0.603336
SCG2	-2.26181	0.023709	0.0821692
MINAR1	-1.11482	0.26493	0.449002
OR7G3	-1.88483	0.0594528	0.160304
GRM5	-0.947749	0.343257	0.529678
VXN	2.8983	0.00375196	0.0208426
OR7G2	NA	NA	NA
SEMA4C	1.14905	0.250534	0.432063
WFDC13	-1.06426	0.287209	0.472216
TMEM135	-1.51887	0.128795	0.273718
CNNM3	-2.21888	0.0264946	0.0892261
SMYD4	2.98328	0.00285179	0.0170577
TWF2	2.04069	0.0412817	0.122799
SPATA5L1	-5.4958	3.88933e-08	1.94737e-06
IL12A	-1.31412	0.188806	0.357761
CD2BP2	-0.697531	0.48547	0.658074
DEGS2	-0.56172	0.574307	0.728289
TBL2	1.32348	0.185676	0.353736
LCMT2	0.22449	0.822376	0.898494
PATE1	-0.855535	0.392255	0.578009
KRT73	0.0451861	0.963959	0.980486
CEP89	-0.770763	0.440847	0.621469
RNFT1	0.73157	0.464431	0.641957
DTYMK	3.53624	0.000405869	0.0036993
CYCS	NA	NA	NA
TSPAN5	NA	NA	NA
SLC9C1	-0.278812	0.780389	0.875131
PRND	-2.38404	0.0171239	0.0646194
CENPN	-1.23701	0.216085	0.391215
VPS50	-0.243082	0.807942	0.890055
BCR	4.52271	6.10543e-06	0.000130212
GTSF1	-1.2212	0.222012	0.39832
KLF11	-3.7306	0.000191022	0.00205826
FEN1	-3.14704	0.00164933	0.0111139
ONECUT1	-1.45437	0.145844	0.298215
PPM1D	2.27619	0.0228347	0.0801764
RNF187	-4.85261	1.21848e-06	3.52242e-05
MTBP	-6.39759	1.57844e-10	2.17999e-08
MMGT1	-1.23413	0.217154	0.392585
ADRB2	2.54836	0.010823	0.0463656
MBOAT2	-2.47391	0.0133644	0.0539032
MGMT	4.29083	1.78009e-05	0.000313714
ATOH1	-1.63511	0.102025	0.23393
LSM3	NA	NA	NA
PTGDR	2.96938	0.00298405	0.0175927
LRP8	-0.804485	0.421117	0.604778
ANKRD27	3.76454	0.000166854	0.00185651
CHRNB1	3.11299	0.00185205	0.0121549
TMEM43	1.64757	0.0994412	0.230002
KCNG3	-0.045912	0.96338	0.980301
TRIM56	1.56977	0.116468	0.256302
SOX14	NA	NA	NA
FSTL5	-5.52966	3.20846e-08	1.67293e-06
HSPBAP1	-0.966369	0.333859	0.520549
ALCAM	-0.957739	0.338195	0.524999
TRMT61B	1.76862	0.0769577	0.191899
SNX7	-0.0428208	0.965844	0.981751
QARS1	-0.319672	0.749217	0.853917
CSDC2	-1.01773	0.308807	0.494019
PRKCE	2.2075	0.027279	0.0910863
ZPLD1	-1.39113	0.164187	0.324024
USP42	2.35641	0.0184528	0.0684219
MRPL13	-1.8329	0.0668172	0.173765
CBR4	2.11081	0.0347888	0.108484
STX18	-0.808019	0.41908	0.60294
CHST14	-0.0182048	0.985476	0.992683
FOXI1	3.10792	0.00188412	0.0123332
IBTK	0.0944473	0.924754	0.959853
ATOH8	-0.711333	0.476878	0.651389
REEP4	0.898654	0.368837	0.554778
ZNF608	-3.52799	0.000418723	0.00379359
LGI3	0.245956	0.805717	0.888639
GBX2	0.968918	0.332586	0.51926
RETREG1	0.359052	0.719557	0.833725
HOXD4	-1.35171	0.176469	0.341401
MTCL1	-6.85086	7.34079e-12	1.79032e-09
C2orf68	-0.0615294	0.950938	0.972924
ZNF396	-1.59665	0.110345	0.246604
STX8	-0.010425	0.991682	0.995803
RNF181	0.83644	0.402908	0.588407
ETV5	-1.02497	0.305377	0.490765
VAMP5	0.415614	0.677693	0.804222
BMP1	2.0885	0.0367529	0.112589
TBCA	-1.0686	0.285249	0.47011
LRG1	-1.76656	0.0773013	0.19264
TMEM37	1.48858	0.136599	0.285135
OTP	NA	NA	NA
POLR3D	0.830117	0.406473	0.591434
MAT2A	NA	NA	NA
PPIC	-0.695789	0.486561	0.659076
TMEM192	-4.11532	3.86635e-05	0.000591134
SOCS5	0.889268	0.373859	0.560048
ROBO4	0.77157	0.440369	0.621101
PCDHB1	1.03568	0.300354	0.485841
ZNF672	NA	NA	NA
PCDHGC4	1.1687	0.242525	0.423094
CXCL10	2.14031	0.0323297	0.102874
UBE2E1	NA	NA	NA
CYBC1	3.18724	0.00143636	0.00997209
KRT28	-6.33576	2.36179e-10	3.00106e-08
ADRA1B	-0.771622	0.440338	0.621101
LRRC45	2.36185	0.0181838	0.0677134
CDCA7	-0.869753	0.384436	0.569674
ASPSCR1	1.33948	0.180415	0.346464
AVEN	0.451592	0.651563	0.785982
RBFA	3.59372	0.000325984	0.00314163
FASN	3.39522	0.000685725	0.00562912
RCAN2	0.550801	0.58177	0.73384
NPTX1	2.21503	0.0267579	0.0898681
DUS1L	2.54429	0.0109501	0.0467175
RPTOR	3.71645	0.000202041	0.00215145
PAIP1	0.941661	0.346366	0.53296
B4GALT6	-1.73139	0.0833826	0.202869
FAM83B	-4.27795	1.88627e-05	0.000327842
C5orf34	1.80657	0.0708299	0.181168
DCXR	0.626228	0.531165	0.695089
COG8	-3.29631	0.000979624	0.00743619
RAC3	NA	NA	NA
RBMXL2	-2.28635	0.022234	0.0786026
FEM1B	-0.971852	0.331124	0.517994
NTSR2	-2.59208	0.00953968	0.0420884
GON7	1.30381	0.192299	0.362067
CHRM1	-2.30654	0.0210806	0.0756431
MPLKIP	3.39573	0.00068446	0.0056218
ANKMY2	0.396527	0.691716	0.814575
OR10G6	-0.139056	0.889406	0.938827
USP38	0	1	1
IGF1	-6.24128	4.33991e-10	4.93412e-08
OTUD7A	1.98372	0.0472871	0.135599
PWWP2A	-3.83018	0.000128049	0.00151747
AXIN2	3.79879	0.000145401	0.00166688
MAP2K1	-2.46016	0.0138875	0.0554803
GTPBP2	0.541472	0.588182	0.738921
MYOZ2	1.82341	0.0682419	0.17618
SYNPO2	2.93537	0.00333151	0.0190601
KLF13	0.0853789	0.93196	0.96449
MTNR1A	2.07115	0.0383447	0.116032
INSM2	1.88597	0.059299	0.160032
TSNARE1	NA	NA	NA
AP000812	0.0914672	0.927121	0.960995
ABHD15	3.15236	0.00161958	0.0109417
DNAJB7	NA	NA	NA
GIMAP8	NA	NA	NA
HEXIM2	NA	NA	NA
NDUFA10	0.616644	0.537469	0.700486
MRPL39	3.03508	0.00240471	0.0149759
SCNN1B	-1.77955	0.0751501	0.188709
ANTXR2	1.68853	0.0913092	0.21651
HTRA3	2.18229	0.0290884	0.0952871
PCDHA10	-0.790419	0.429283	0.611569
GLB1	0.872181	0.383109	0.568433
DDIT4	-0.140784	0.88804	0.938032
TMEM223	-2.3724	0.0176731	0.0662129
SLCO1A2	3.70874	0.000208295	0.00220407
GP9	-1.11315	0.265644	0.449499
CXCL8	0.303047	0.761854	0.862598
MRPL4	-1.46564	0.142746	0.294229
MORN4	-1.73716	0.0823582	0.201035
CDKL2	-4.57587	4.74254e-06	0.00010685
CCDC126	0.745477	0.455983	0.634833
AGXT	-0.384165	0.700856	0.820475
ANKRD2	-1.27132	0.203617	0.375887
CMTM8	0.604645	0.545415	0.706601
PANK1	-2.43692	0.0148131	0.0581335
MAGI3	3.23025	0.00123684	0.00887202
OR10V1	-4.55873	5.14646e-06	0.000113605
CAVIN4	2.72833	0.00636552	0.0311724
GOT1L1	-2.11625	0.0343232	0.107342
HOOK3	0.536429	0.591662	0.742203
ACOT12	-3.95085	7.78733e-05	0.0010393
YWHAG	NA	NA	NA
C3AR1	-1.39075	0.164302	0.324124
NKIRAS2	NA	NA	NA
MCRIP2	2.07533	0.0379562	0.115109
BCL2L1	-0.395144	0.692736	0.815228
SEC23A	-0.767956	0.442513	0.622536
PPID	-3.49231	0.000478853	0.00423683
THOP1	0.336695	0.736347	0.844768
CYTL1	1.2108	0.225972	0.402639
ZBTB5	0.88318	0.377139	0.563375
LGALS4	0.743465	0.4572	0.636
TVP23B	0.873016	0.382654	0.567935
ASCC2	3.82016	0.000133363	0.00156324
HPCAL1	NA	NA	NA
HAVCR2	-2.7401	0.00614214	0.030292
SRP68	0.162635	0.870806	0.927481
ADCY6	0.822689	0.410685	0.594814
CTSW	1.49751	0.134261	0.281771
CYB5B	0.423733	0.67176	0.800701
ZWILCH	-2.40261	0.0162784	0.0622683
ADAT1	-0.290293	0.771592	0.869453
RPL4	-1.34017	0.180189	0.346162
WFDC5	-0.558918	0.576218	0.729364
RAD9A	2.20184	0.0276767	0.0921197
EFEMP2	0.00281365	0.997755	0.999058
SLC16A11	1.35399	0.175741	0.340353
MRPS12	0.935633	0.349462	0.535871
PTDSS2	3.10882	0.00187837	0.0123063
TMEM134	1.99965	0.0455383	0.132155
DDX23	0.0512233	0.959148	0.977902
SLC16A13	2.34861	0.0188436	0.0694624
ZNF471	NA	NA	NA
CHST1	1.22437	0.220813	0.397161
SLC37A2	1.09734	0.272494	0.456806
THAP2	-0.795711	0.4262	0.608798
C1orf100	2.86762	0.00413571	0.0224686
MUS81	3.28107	0.00103414	0.0077566
SSH3	4.14644	3.37686e-05	0.000527495
FAM53A	3.58135	0.000341829	0.00325082
H2AZ2	NA	NA	NA
PHYKPL	-2.0808	0.0374521	0.114107
ELF4	2.78899	0.00528734	0.0271661
PCDHGC3	3.19893	0.00137936	0.00965171
PLG	2.994	0.00275342	0.0165768
COQ10A	1.51984	0.128552	0.273278
CCDC63	0.128502	0.897751	0.943551
RNASE8	NA	NA	NA
RGMB	-2.77352	0.00554527	0.028144
PPM1E	2.5523	0.0107015	0.0459839
KCNG4	1.37939	0.167776	0.328973
PSMA8	-1.55069	0.120975	0.262675
USP48	-0.512906	0.608017	0.753702
FBXO22	0.306816	0.758983	0.860959
TLCD3A	2.60339	0.00923071	0.0411006
SEC16B	-0.582042	0.560538	0.717749
MS4A10	NA	NA	NA
GOLT1A	0.305818	0.759743	0.861357
PROP1	-4.10602	4.02534e-05	0.000612345
GEMIN2	-0.629083	0.529294	0.693421
LEMD3	1.4109	0.158273	0.316107
SNX32	NA	NA	NA
PIGS	2.76423	0.00570579	0.028635
PLA2G1B	0.486672	0.62649	0.768686
LTBP4	2.2125	0.0269318	0.0902761
GMPPB	0.609147	0.542427	0.704279
MAPK7	2.70603	0.00680935	0.0327911
RNASEH2C	1.10933	0.267288	0.45113
AOC3	-3.29003	0.00100176	0.0075587
TUT1	-6.37003	1.88995e-10	2.52902e-08
ATAD1	NA	NA	NA
RSF1	1.17736	0.239053	0.418855
STOX2	4.04062	5.33091e-05	0.000767702
CSPG4	-0.167142	0.867258	0.925659
CCAR2	2.68831	0.00718136	0.0341691
SNX33	0.365351	0.71485	0.831096
TMOD3	-1.6041	0.108692	0.244043
GRK2	1.77777	0.0754424	0.189208
EVX2	2.18125	0.0291648	0.0954754
SNTG2	-0.0639653	0.948998	0.971945
APOBEC4	-0.695526	0.486726	0.659143
MARCHF3	-2.50295	0.0123164	0.050787
ABCD2	-1.45667	0.145209	0.29747
PRKACA	-1.30351	0.1924	0.362129
ZNF622	0.90385	0.366075	0.551942
PSMD1	-1.2256	0.220348	0.396692
ISX	-4.64391	3.41874e-06	8.27117e-05
AP1G2	-1.93185	0.0533784	0.14818
NFYC	0.965847	0.334121	0.520796
DHX37	-3.02219	0.00250953	0.0154506
ALG10B	-1.39971	0.1616	0.320717
NPFFR2	NA	NA	NA
ASPHD1	-1.34672	0.178071	0.343315
TRMT112	0.428779	0.668084	0.798585
FBXW10	2.86936	0.00411304	0.0223797
MLKL	-2.0558	0.0398019	0.119414
PCMTD2	2.95703	0.00310613	0.0181149
RHOD	1.9821	0.0474676	0.135887
ADCK5	4.05733	4.96377e-05	0.00072531
LEP	-5.39553	6.8322e-08	3.23855e-06
TAOK2	-1.07007	0.284589	0.469533
TUBB8B	-1.22252	0.221509	0.39798
CYP2W1	4.46054	8.17526e-06	0.000165486
U2AF2	NA	NA	NA
PHYHD1	-2.67192	0.00754196	0.0354168
NDUFA11	-0.466541	0.640828	0.778713
C11orf86	-0.0023664	0.998112	0.999169
CCDC106	0.508435	0.611148	0.756411
TLR10	1.15639	0.247522	0.428972
TLR1	0.747882	0.454531	0.633278
ACAD9	-2.46675	0.0136346	0.0547448
CKS1B	NA	NA	NA
BAD	0.401238	0.688245	0.811911
CTBP2	5.25153	1.50842e-07	6.26616e-06
CENPS	0.552931	0.580311	0.732644
LCLAT1	2.74134	0.00611899	0.0301947
DUS3L	0.608708	0.542718	0.704476
PTMS	NA	NA	NA
MAP3K11	-0.799201	0.424174	0.607207
VPS26C	1.82616	0.0678255	0.175404
PSME3IP1	1.06178	0.288335	0.473184
OR6M1	-2.07079	0.0383786	0.11609
RORA	-1.46641	0.142538	0.29384
NRIP3	0.895783	0.370368	0.556198
P2RY14	2.13423	0.0328237	0.103943
GPR171	-1.45899	0.144569	0.296652
PPARGC1B	-1.60092	0.109395	0.245134
ETFB	-0.493915	0.621366	0.764996
EEF1A1	NA	NA	NA
PPM1J	2.43077	0.0150669	0.0589462
XCR1	-0.374709	0.707877	0.825668
EEF2	-1.79135	0.0732367	0.18559
ZMIZ2	0.590925	0.554571	0.713795
PPP1R14B	NA	NA	NA
ZNRD2	1.14673	0.251493	0.433172
MRPL38	0.0815942	0.934969	0.965458
AKIP1	-1.10043	0.271144	0.455501
MOB1B	NA	NA	NA
SH3RF3	-3.82769	0.000129354	0.00152809
VEGFB	0.975297	0.329413	0.516064
RETREG3	-6.80652	9.99864e-12	2.25656e-09
KLF7	-1.77297	0.0762341	0.190566
NWD2	1.42512	0.154121	0.310073
ADORA1	2.30493	0.0211706	0.075858
B4GALT2	-0.87555	0.381274	0.566556
SLC26A7	0.924299	0.355331	0.540829
OLR1	-2.30899	0.020944	0.0752244
SUSD5	2.95825	0.00309388	0.0180697
CHST2	2.95689	0.0031076	0.0181149
MRPL57	-0.463232	0.643198	0.779873
LRFN4	2.28832	0.0221187	0.0784559
RCE1	-1.41691	0.156509	0.313745
PTPN2	-2.41343	0.0158031	0.0610181
LMAN1L	-1.40357	0.160447	0.319064
INHBC	-1.5528	0.120472	0.262048
OR10P1	-0.829706	0.406705	0.59161
TMEM255A	-0.716458	0.473708	0.648582
GRAMD2A	-4.9584	7.1075e-07	2.25783e-05
FAM241A	0.00718426	0.994268	0.996779
RIC3	2.94561	0.00322315	0.018602
RND1	-2.64601	0.00814482	0.0374568
KLHL3	-0.0444223	0.964568	0.980783
TOPAZ1	-3.9188	8.89892e-05	0.00114863
TMEM234	2.80245	0.00507168	0.0263626
TRIM59	-3.96625	7.30108e-05	0.000983077
NARF	2.38268	0.0171869	0.0648251
UTP23	-0.354875	0.722683	0.835962
GGA2	0.313487	0.753911	0.857594
GCC2	-1.97815	0.0479114	0.136813
ABLIM3	-1.5328	0.125326	0.268764
TIGD3	2.51757	0.0118169	0.0493192
TCAP	-1.00465	0.315065	0.501379
TRMT10C	-1.85719	0.0632848	0.167546
DAW1	-2.09071	0.0365543	0.112163
DAPL1	1.02605	0.304869	0.49021
ACO1	-0.674978	0.49969	0.669821
CFLAR	-0.39395	0.693618	0.815962
GLE1	-1.47928	0.139065	0.288586
NDST2	0.504403	0.613978	0.759176
BAALC	-4.76614	1.87789e-06	4.99043e-05
TPMT	-0.619536	0.535563	0.699027
MAL	3.54164	0.000397645	0.00364735
MSL2	0.925378	0.354769	0.540523
SP3	0.0683906	0.945475	0.970242
ATP6V0A4	2.10405	0.0353745	0.109723
TSPAN17	3.87471	0.000106752	0.00131987
DSEL	1.55962	0.118849	0.259661
RBM4B	0.927723	0.353551	0.539623
HLTF	-2.66855	0.007618	0.0355859
CYP2S1	3.09706	0.00195451	0.0126624
TADA2B	1.03999	0.298345	0.483782
LIPT2	0.63915	0.522726	0.688633
PSMD2	0.164248	0.869536	0.926585
LGI4	2.05204	0.0401662	0.120308
ATP8B3	-0.224773	0.822156	0.898383
KCNE3	2.68342	0.00728735	0.0344889
MATK	-0.33869	0.734843	0.843959
RBM14	1.41826	0.156116	0.313164
PSMC5	NA	NA	NA
KLK6	-2.56518	0.0103122	0.0446922
FUT1	-0.169457	0.865437	0.924891
CHRNA9	1.61232	0.106892	0.241169
CYP7B1	2.39497	0.0166219	0.0631664
INSM1	2.16371	0.0304866	0.0983547
CCDC13	-2.95323	0.00314464	0.0182745
OR10AD1	-0.501458	0.616049	0.760244
ARV1	-2.89663	0.00377198	0.0209077
PDE8A	3.01502	0.00256963	0.0157437
LRCH4	2.76553	0.00568301	0.0285681
VPS41	0.915511	0.359923	0.545878
CTSF	-0.616388	0.537638	0.700508
EIF4EBP3	1.49186	0.135735	0.283749
NBEA	1.58484	0.113003	0.250987
ARHGAP32	2.42222	0.0154261	0.0599634
TBX5	-0.536159	0.591849	0.742253
GPRC6A	-2.06456	0.0389647	0.117485
XXYLT1	-0.496258	0.619712	0.763581
ARL10	1.46895	0.141845	0.292851
METTL18	1.07247	0.283511	0.468368
CPED1	-1.75759	0.078818	0.19541
SNED1	1.50552	0.13219	0.278632
AGR3	NA	NA	NA
CLTB	0.826744	0.408382	0.593004
VCPIP1	-1.16548	0.243827	0.424589
TNKS	1.68532	0.0919271	0.21743
ZDHHC24	1.12352	0.261218	0.444807
CASP2	2.26815	0.0233204	0.0811848
GPD2	2.41538	0.0157188	0.0607887
PPP1R3B	3.51329	0.000442591	0.00397884
RFNG	2.46753	0.013605	0.0546695
MEPCE	0.111559	0.911173	0.951903
SUGT1	-1.48116	0.138565	0.288063
SPSB4	1.22146	0.221912	0.398304
SLC5A6	0.584765	0.558706	0.716434
ZNHIT2	1.26395	0.206248	0.379199
DCAKD	-2.54019	0.0110792	0.0470851
SULT1B1	-2.03471	0.0418796	0.124193
MRPL48	1.08644	0.277285	0.46202
RAB6A	NA	NA	NA
ADCY4	1.21321	0.225051	0.401853
CFAP70	-1.63129	0.102829	0.235088
TRAM1L1	1.14353	0.25282	0.434963
ELMO1	-1.78741	0.0738716	0.186635
HAP1	NA	NA	NA
CD164	-0.210609	0.833192	0.90612
REP15	2.124	0.0336702	0.105913
MIS18BP1	-3.11822	0.00181945	0.0120244
ADAM17	-1.25696	0.208769	0.38204
ZBTB21	-1.44111	0.149552	0.303582
CD34	-2.1931	0.0283001	0.0935358
UGT8	0.233404	0.815448	0.894608
POMZP3	-0.702929	0.4821	0.655515
DTD2	1.15928	0.246344	0.427787
IQCB1	-5.57779	2.43599e-08	1.31252e-06
MYO1H	4.69882	2.61672e-06	6.59456e-05
TBC1D16	3.87609	0.000106148	0.00131348
SLCO2A1	3.42085	0.000624259	0.00522092
HDLBP	2.67661	0.00743703	0.035011
CBX2	2.63586	0.00839254	0.038356
SLCO4C1	-0.480841	0.630629	0.772188
CDC20	1.83065	0.0671526	0.17441
DPY19L1	-4.08624	4.38423e-05	0.000655078
SFT2D3	0.988799	0.322762	0.509179
MRPL11	1.28847	0.197584	0.368391
NPAS4	2.30643	0.0210867	0.0756469
MOBP	NA	NA	NA
PCP2	-0.607652	0.543418	0.705059
BOD1	0.722282	0.470121	0.6456
GPR151	-1.08527	0.277801	0.462574
PCSK1	2.67479	0.0074775	0.0351687
RPL38	-0.806638	0.419875	0.603625
KMT2E	-7.06627	1.59148e-12	5.46928e-10
SLC19A1	1.77196	0.0764014	0.190858
HEG1	5.96622	2.42813e-09	2.00633e-07
DENND6A	-0.416493	0.677049	0.804026
PPP2R1B	-2.81087	0.00494072	0.0258983
ACOT1	NA	NA	NA
TNS3	-3.62959	0.000283877	0.00280373
HOXB9	-0.857184	0.391343	0.576944
PDE12	0.749912	0.453308	0.632273
B4GAT1	-0.521369	0.60211	0.749589
KRT17	-0.653333	0.513541	0.68242
CD84	-0.937805	0.348345	0.534808
INTS6	0.170581	0.864553	0.924453
GPR162	-0.76868	0.442083	0.622358
MAP9	-4.45282	8.47511e-06	0.00017087
ABCC12	0.225759	0.821389	0.897869
TTC9B	2.15161	0.0314281	0.100662
RIN1	1.89406	0.058217	0.158282
ZNF624	0.894631	0.370984	0.5569
HERPUD2	-3.1541	0.00160995	0.0108971
LSM1	NA	NA	NA
OR52W1	-0.702555	0.482333	0.655515
RFESD	-1.19231	0.233141	0.411472
WFIKKN2	-4.91376	8.9344e-07	2.69655e-05
ZBTB4	0.832392	0.405188	0.590084
RNF26	0.93762	0.34844	0.534899
ZMAT3	1.52067	0.128343	0.272976
CNIH2	NA	NA	NA
PLAC8L1	-0.0646103	0.948484	0.971801
COQ2	-0.472109	0.636849	0.776463
RAB1B	NA	NA	NA
HMGA1	NA	NA	NA
METTL2A	-0.465925	0.641269	0.779034
ADGRF3	-0.574838	0.565401	0.722011
RPL13	0.587256	0.557032	0.71538
RPL21	NA	NA	NA
FGFBP3	NA	NA	NA
EDN3	-0.426193	0.669967	0.799698
MLC1	3.36247	0.000772484	0.00619996
SH3PXD2B	2.70462	0.00683822	0.0328674
LSP1	5.93743	2.89532e-09	2.31641e-07
ANKS4B	1.46239	0.143634	0.295334
FBXO45	-1.89613	0.0579424	0.157808
FBXO31	-0.0589667	0.952979	0.974306
THAP6	-2.50088	0.0123885	0.0509675
UBQLN3	-0.12328	0.901885	0.9459
ADPGK	-2.31537	0.0205925	0.0742261
UQCRH	2.87104	0.00409125	0.0222883
ZNF408	-3.0536	0.00226115	0.0142819
PDP2	3.54291	0.000395732	0.0036354
PPP1R8	-1.66518	0.0958777	0.224353
OXSR1	1.56755	0.116985	0.25708
SNX31	-0.514051	0.607217	0.753279
AQP1	-0.227032	0.820399	0.897649
COMMD1	0.833532	0.404545	0.589659
MMP14	-1.07816	0.280961	0.465988
SLC22A13	-1.68373	0.0922344	0.217918
PRG2	0.227756	0.819836	0.897493
ISCU	1.22663	0.219961	0.396287
ERCC4	6.04151	1.52677e-09	1.34223e-07
F2	1.31094	0.189878	0.359028
C12orf66	0.778319	0.436381	0.617723
TWNK	-0.68255	0.494891	0.666006
ZNF507	3.09986	0.0019361	0.0125999
TRIB1	-2.2176	0.0265824	0.0894222
MOS	-2.09012	0.0366068	0.112278
NIPAL4	-2.9009	0.00372093	0.0207158
ABRA	-3.47043	0.000519626	0.00450789
ARHGAP1	-3.6132	0.000302445	0.0029524
GLS2	-1.95436	0.0506584	0.142703
GAL3ST3	2.71823	0.00656328	0.0318905
ADGRE1	-0.969262	0.332414	0.519144
MED16	-0.71008	0.477654	0.652096
CPT1B	4.24981	2.13949e-05	0.000360258
CST6	1.70744	0.0877395	0.210088
CMKLR1	2.97378	0.00294161	0.01745
KRT25	-2.61576	0.00890281	0.0400295
TMEM70	0.119764	0.90467	0.947729
MSL3	0.739792	0.459426	0.63804
EIF1AD	1.26944	0.204285	0.376919
HP1BP3	1.24387	0.213549	0.388063
NAGPA	3.38382	0.000714837	0.00582698
C9orf131	-0.919025	0.358082	0.543795
FOLR1	1.01378	0.310688	0.496218
OR5J2	-2.74442	0.00606175	0.0299444
FNDC9	0.359618	0.719133	0.833588
KCNK10	3.94087	8.1187e-05	0.00107217
SPEG	3.57102	0.000355594	0.00336058
AMZ1	4.3536	1.33922e-05	0.000246355
RACGAP1	1.00219	0.316251	0.502419
SART1	3.27197	0.00106801	0.0079606
PGA5	NA	NA	NA
POLD4	1.82079	0.068639	0.176934
DNAH7	-1.13471	0.256499	0.439094
CLCF1	0.65733	0.510969	0.680268
FGF5	0.0868108	0.930822	0.963948
MRPL46	1.94102	0.0522553	0.145946
HOXC5	NA	NA	NA
RMI2	1.78308	0.0745736	0.18777
VWC2L	-1.43629	0.150921	0.305279
NR1D2	-0.227182	0.820282	0.897649
B3GAT1	-0.399975	0.689175	0.812641
BTN2A1	1.68797	0.0914178	0.216666
CHMP2A	NA	NA	NA
FOSL1	2.40639	0.0161108	0.0618479
CCDC85B	-1.61689	0.105902	0.239686
PABPC5	-2.44431	0.0145128	0.0572079
RPS6KB2	2.41706	0.0156465	0.0605401
FAM174A	0.345294	0.729873	0.840573
HS3ST5	-2.17797	0.0294086	0.0959827
TMEM168	0.651006	0.515043	0.683634
RNF152	0.880289	0.378703	0.564474
RNF166	1.43986	0.149907	0.304015
LSMEM1	2.29472	0.0217489	0.077453
GJC3	1.25456	0.209637	0.382979
AGGF1	-1.7655	0.0774789	0.192944
ZBTB11	2.03289	0.0420632	0.124518
KCNRG	NA	NA	NA
SIAH2	NA	NA	NA
PPP1CA	0.283605	0.776713	0.872367
EXD2	-1.62428	0.104317	0.237342
BACE1	1.96696	0.0491874	0.13936
SEC16A	1.79842	0.0721102	0.183526
OGFOD3	1.30261	0.192707	0.362473
FOXG1	-0.579609	0.562179	0.719001
RHBDF2	1.8307	0.0671459	0.17441
SRSF7	NA	NA	NA
VDAC2	1.77375	0.0761041	0.190493
UTS2R	1.64647	0.0996673	0.230303
DVL3	-1.67699	0.0935445	0.220188
HOXD8	0.70008	0.483877	0.656796
PFN4	-2.09778	0.0359245	0.11086
FBXL13	-1.85252	0.0639507	0.168967
PHF21B	-1.24617	0.212702	0.387001
TRIP10	0.712314	0.476271	0.650794
DHRS4	1.75832	0.0786927	0.195132
OR4D11	-1.80996	0.0703024	0.18033
BTF3L4	NA	NA	NA
NEUROG2	NA	NA	NA
SERTAD2	4.58917	4.45005e-06	0.000101187
OSBPL3	2.54451	0.0109432	0.0467175
TAF7	-1.49016	0.136182	0.28437
MLXIPL	-3.73556	0.000187297	0.00202728
ASTN2	-1.46717	0.14233	0.293531
CDK5R1	2.6631	0.00774248	0.0359343
CD6	-3.82371	0.000131459	0.00154513
RPA2	2.28789	0.0221437	0.0785259
NDUFS8	0.89594	0.370285	0.556181
PITPNA	-1.47987	0.138908	0.288441
TUFM	-1.48181	0.138392	0.287905
DNAJC25	1.0327	0.301745	0.487441
POC1B	-2.12563	0.033534	0.105639
ING5	1.70641	0.087931	0.210481
AQP11	-0.16815	0.866465	0.925269
NFKBIB	3.85336	0.000116508	0.00141756
GNAI2	-1.16879	0.242487	0.423094
MRPS23	-0.554244	0.579412	0.731693
EPSTI1	-0.618798	0.53605	0.699248
LAMA3	-7.81458	5.51451e-15	1.19121e-11
DSCC1	-3.91547	9.02277e-05	0.00115916
COL26A1	2.55809	0.010525	0.0453543
PNMA8A	1.9902	0.0465687	0.134296
ACAD10	3.11901	0.00181462	0.0120038
EBF1	NA	NA	NA
ZDHHC7	-0.866217	0.386371	0.571879
OSBPL2	3.46563	0.000528991	0.00457602
NOS2	1.87836	0.0603323	0.162053
FAM20C	4.28036	1.86594e-05	0.000325431
FUZ	1.56387	0.117847	0.258218
RCAN1	3.0971	0.00195425	0.0126624
FBXO34	-3.17596	0.00149343	0.0102693
GPR89A	0.382592	0.702022	0.821283
DRC3	1.91703	0.0552343	0.152048
STX4	-2.61937	0.00880928	0.0397271
AKAP17A	NA	NA	NA
HNRNPD	-1.1546	0.248253	0.429829
UCP3	0.990406	0.321976	0.508136
DDX54	-0.938886	0.34779	0.534226
CHAF1B	-0.351322	0.725347	0.837953
RELL1	0.616508	0.53756	0.700486
ZNF541	0.213065	0.831276	0.904622
STAT2	1.04586	0.295624	0.480873
SLC35C1	0.0369936	0.97049	0.984021
RPL27A	NA	NA	NA
CCT6B	0.494965	0.620625	0.764207
GPR89B	0.353795	0.723492	0.83645
PRKDC	0.733106	0.463494	0.641098
SLC2A2	3.15939	0.00158099	0.0107491
TNS2	1.89524	0.0580608	0.158016
RNF4	0.755156	0.450155	0.629269
H2BC4	1.39163	0.164033	0.323848
AGTRAP	-1.52418	0.127463	0.271943
KDM3B	-1.26119	0.207241	0.380211
DPM2	-0.625286	0.531783	0.695603
ZHX2	-1.49539	0.134812	0.282693
NEPRO	2.54411	0.0109556	0.0467175
FUT7	2.80332	0.00505788	0.0263281
UTP4	3.34443	0.000824516	0.00650026
ZMYM3	-0.781737	0.434369	0.615883
SAMD4B	0.924999	0.354966	0.540523
TLCD5	2.38061	0.017284	0.0651423
BORCS5	-0.185778	0.852619	0.918184
CDPF1	-0.320747	0.748402	0.853631
HCLS1	0.156133	0.875928	0.931101
EXOC3L1	-0.151056	0.879931	0.93293
ZMYM4	0.174292	0.861636	0.922981
SUPT6H	0.648129	0.516901	0.684899
NSUN3	-3.10917	0.00187617	0.0122971
BVES	2.26668	0.0234099	0.0813646
PFAS	1.64926	0.099094	0.229534
SNX14	-0.568021	0.570021	0.72498
SAMD12	0.251675	0.801292	0.886345
EPN2	4.51244	6.40846e-06	0.000135718
ARHGAP33	3.64084	0.000271749	0.00271408
LINS1	0.609398	0.542261	0.704156
NEUROG1	-0.345949	0.729381	0.840303
SKA3	0.534169	0.593225	0.743239
WDR75	-1.8377	0.0661073	0.172733
PINX1	-1.92879	0.0537567	0.14882
COPG1	0.347399	0.728292	0.839816
SH2D3C	-1.45741	0.145004	0.29726
IMP3	0.028414	0.977332	0.9883
TLN1	0.00117449	0.999063	0.999674
LPCAT4	-1.25537	0.209345	0.382585
HNRNPA0	NA	NA	NA
CENPBD1	NA	NA	NA
DBF4B	NA	NA	NA
GPR88	-0.813394	0.415992	0.600097
TNIP1	-2.91572	0.00354872	0.0199852
TRIM41	-0.164655	0.869216	0.926506
RHOT2	4.61783	3.87778e-06	9.21948e-05
STX19	0.319906	0.74904	0.853784
EDC3	1.12083	0.262362	0.446051
PRSS50	-0.889315	0.373834	0.560048
FAM71F1	1.32031	0.186733	0.355258
SERTM1	-1.6196	0.105318	0.23865
RNASEH1	1.39758	0.16224	0.321689
CALML3	2.95602	0.00311634	0.0181518
RFFL	1.76415	0.0777061	0.193256
CHDH	1.02233	0.306626	0.49204
SPAST	1.86257	0.0625224	0.166385
IFT22	-0.190166	0.849179	0.916388
FZD2	NA	NA	NA
CLEC1A	0.348062	0.727794	0.839625
ARSJ	0.532469	0.594401	0.744096
PLEKHF2	-2.14296	0.0321165	0.102389
PLXDC1	-7.12033	1.07666e-12	4.28427e-10
OR11H4	-1.49213	0.135666	0.283721
TNIP2	-1.32658	0.184647	0.352665
OR2A4	-1.04355	0.296693	0.481989
GCSH	-2.31067	0.0208511	0.0749261
ZNF354C	0.577724	0.563451	0.719954
ODF3L2	0.218073	0.827373	0.901737
TUBB3	NA	NA	NA
AQP6	3.96519	7.33375e-05	0.000986598
CDC42	2.18797	0.0286714	0.0943711
MRPL1	1.62348	0.104487	0.237588
LDLRAD3	-0.388191	0.697875	0.818536
NCAPD2	-3.79564	0.00014726	0.00168182
PDS5B	2.62043	0.00878178	0.0396467
RPUSD2	2.9218	0.00348018	0.0197241
ELMOD3	-3.07101	0.00213338	0.0136113
TSC22D3	-1.70583	0.0880389	0.210705
DLGAP1	-1.43709	0.150693	0.304973
DIPK2A	NA	NA	NA
CD200	-1.45118	0.146731	0.299624
ARPC2	NA	NA	NA
LSM10	1.46449	0.143059	0.294754
ITGA11	-2.45599	0.0140498	0.0559528
MDH2	0.833059	0.404811	0.58982
HEPHL1	1.61575	0.106149	0.239957
SNAP47	-4.26186	2.02734e-05	0.000345998
TCIM	-2.44228	0.0145949	0.0574712
METAP1D	-2.18628	0.0287951	0.0946339
TFE3	-0.358941	0.719639	0.833725
ING3	0.274084	0.78402	0.876861
ROCK2	-4.13875	3.49197e-05	0.000542115
SLC41A3	1.59669	0.110335	0.246604
OR4K5	-1.60755	0.107933	0.24283
YOD1	-1.76501	0.0775625	0.193057
LYSMD3	-3.33399	0.000856093	0.00667956
TRIM55	-0.965776	0.334156	0.520797
OS9	-1.13571	0.256076	0.4385
PPP2R2A	-2.97234	0.00295537	0.0174804
KCND3	0.715572	0.474256	0.648979
SMCO3	0.533276	0.593842	0.743705
EXOSC4	0.259952	0.794901	0.882544
ZFP91	-2.12837	0.0333061	0.105132
TDRD6	-3.0004	0.00269629	0.0163233
RPS4X	NA	NA	NA
SCAMP4	1.41705	0.156469	0.313705
LCN15	-0.8613	0.389073	0.57503
NDUFAF4	-0.423925	0.67162	0.800696
LARP4B	4.24585	2.17766e-05	0.00036614
CYP8B1	-4.68305	2.82641e-06	7.05151e-05
CSH1	NA	NA	NA
AURKB	-1.30732	0.191102	0.360397
PDIA5	1.19403	0.232467	0.410598
KCNG2	0.468808	0.639207	0.777994
PRKAG1	-1.12306	0.26141	0.44507
CLK4	-0.58509	0.558487	0.716434
MCM9	-7.09019	1.33928e-12	5.06282e-10
UNCX	0.571057	0.567961	0.723548
LNX2	1.26792	0.204827	0.37766
SLC12A4	0.287098	0.774037	0.870849
CCNG2	-1.18656	0.235403	0.414525
OR2AE1	NA	NA	NA
C11orf42	-2.1799	0.029265	0.0956792
ICOS	0.998427	0.318073	0.504095
CCDC89	0.759231	0.447714	0.62719
SIGLECL1	0.0484718	0.96134	0.979148
CLU	4.46689	7.93663e-06	0.000161738
USF3	3.28872	0.00100644	0.00759019
PDCD6-AHRR	2.97183	0.00296032	0.0174855
UGDH	-3.35911	0.000781937	0.0062526
TMEM107	1.20429	0.228476	0.405909
LRRC31	NA	NA	NA
CALR	-1.17463	0.240142	0.420452
TTC9C	-4.20431	2.61882e-05	0.000427636
ABHD1	0.766917	0.443131	0.623194
AACS	-1.83739	0.0661518	0.172758
SLC9A9	1.84812	0.0645847	0.169841
CCDC184	-1.70829	0.087583	0.20988
PANK2	0.317459	0.750895	0.855056
STK25	0.818459	0.413095	0.597114
HNRNPH2	NA	NA	NA
MBLAC2	0.832539	0.405105	0.59002
FBN1	-2.17103	0.029929	0.0970109
DEF6	-1.96617	0.0492787	0.13954
IL20RA	1.71959	0.0855062	0.206309
SHMT1	3.49987	0.000465492	0.00413798
GPM6B	1.63528	0.101991	0.233915
BIN1	0.723973	0.469082	0.645146
CCZ1B	1.53116	0.125729	0.269322
EFCAB11	1.64048	0.100906	0.23228
PUS10	-2.32907	0.0198551	0.0723967
RHOJ	-1.40967	0.158638	0.316626
APBA3	-0.604645	0.545415	0.706601
AP3S1	NA	NA	NA
OXTR	0.526615	0.598461	0.746954
CABP1	1.14758	0.251142	0.432667
GRB2	NA	NA	NA
ALX1	-3.93335	8.37691e-05	0.00109574
PNMA1	-4.55559	5.22376e-06	0.000114642
LLGL1	4.76159	1.9207e-06	5.09525e-05
RAD23A	-2.42365	0.0153654	0.0598065
TRIM25	-1.05265	0.292499	0.477796
TRIT1	-2.41254	0.0158419	0.0610617
SLC7A8	1.09158	0.275018	0.45943
MAP11	1.61577	0.106145	0.239957
GADD45GIP1	-1.04086	0.297941	0.483232
LYPLA1	1.21022	0.226195	0.402719
PLAG1	-1.92867	0.0537721	0.148835
RBM44	0.382427	0.702145	0.821314
FOXR1	-0.580802	0.561374	0.718529
ZBED2	-1.21316	0.22507	0.401853
NSD3	-0.318124	0.750391	0.854739
OR52N2	-0.308272	0.757876	0.860284
MVB12A	-0.0963524	0.923241	0.958879
SGF29	NA	NA	NA
DAND5	-1.48364	0.137905	0.287186
DNAJA2	0.27467	0.783569	0.876682
PARL	-2.21918	0.0264744	0.0891779
LRCH2	-2.99091	0.00278147	0.0167231
MSRA	3.69282	0.000221785	0.00229856
HOXA3	-0.270467	0.786801	0.877909
TOLLIP	1.52665	0.126847	0.270988
EGR3	-0.143633	0.88579	0.936621
PVRIG	-2.03975	0.0413753	0.122963
PER1	3.88838	0.000100917	0.00126741
SLC2A4	2.05877	0.0395162	0.118689
SPOCK2	0.935251	0.349659	0.535901
LRRN4CL	-3.37085	0.000749378	0.00606278
PXMP2	-0.287186	0.77397	0.870838
MTG1	1.67739	0.0934654	0.22007
PRSS8	-4.52485	6.04395e-06	0.000129254
MRPS24	0.186051	0.852404	0.918074
SLURP2	1.26181	0.207017	0.379989
CERS5	-1.37814	0.168161	0.329544
FRMD8	2.65948	0.00782604	0.0362221
TTC39C	0.376711	0.706388	0.824584
SIX5	4.17322	3.0033e-05	0.000477027
S100Z	2.99709	0.00272569	0.0164415
MAB21L2	2.13447	0.032804	0.103902
PSMG2	-1.9961	0.0459227	0.132936
TMEM11	1.09851	0.271983	0.456404
CAPZA3	1.48271	0.138151	0.287541
PROM2	2.96935	0.00298428	0.0175927
CPNE1	-0.938249	0.348117	0.534566
FBXO46	0.514522	0.606887	0.753146
TUBB6	-4.7686	1.85507e-06	4.94718e-05
CDHR3	0.336875	0.736211	0.844696
SLC35C2	1.60036	0.109518	0.24533
RRH	-1.17191	0.241232	0.421611
IL1RAP	-0.750348	0.453045	0.631964
HADHB	1.07569	0.282067	0.467003
FJX1	4.27205	1.93686e-05	0.000335095
TACC1	0.882527	0.377492	0.563425
OR2D3	-0.911714	0.361919	0.547727
ATG4C	-2.92711	0.00342128	0.0194778
SLC25A5	NA	NA	NA
MAGEF1	NA	NA	NA
RECQL5	3.74665	0.000179212	0.00195094
TTC27	3.58009	0.00034348	0.00326181
L3MBTL4	NA	NA	NA
CA8	-1.10617	0.268652	0.452623
CC2D1A	-2.42613	0.0152608	0.059566
LASP1	-4.82483	1.40122e-06	3.9456e-05
GANC	2.02443	0.0429264	0.12643
RNF168	-2.94639	0.00321509	0.018591
MICU3	-0.760007	0.447251	0.626889
CRAT	-1.57512	0.115228	0.25439
MAMSTR	-2.27532	0.022887	0.0802675
GINS3	-0.933483	0.350571	0.536699
EDEM3	3.48899	0.000484855	0.00428241
GRHPR	1.00585	0.314488	0.500671
GREM2	1.36497	0.172262	0.33571
OVCH1	NA	NA	NA
MYO1D	3.23043	0.00123603	0.00887045
PKD2L1	-0.129866	0.896672	0.94292
C3orf22	0.583622	0.559474	0.717012
ALOXE3	2.40305	0.0162589	0.0622093
SAMD9L	-0.382536	0.702064	0.821283
RORC	-0.760639	0.446873	0.626534
PPFIBP1	0.615705	0.538089	0.700814
BBS1	-1.02856	0.303688	0.489071
GLTP	-1.82384	0.0681761	0.17604
HTR3C	NA	NA	NA
ANKRD23	-0.759783	0.447385	0.626902
SLBP	1.72789	0.0840071	0.203798
NDUFV2	-0.338184	0.735225	0.844191
BOK	0.995511	0.319488	0.505486
WASHC5	-2.07588	0.0379054	0.115011
TMC8	-1.15166	0.249461	0.430809
SYCN	-1.46094	0.144031	0.295748
ZNF366	-1.17	0.242003	0.422653
CD276	NA	NA	NA
SLCO3A1	0.812534	0.416485	0.600407
PEX7	0.265041	0.790978	0.880349
MBIP	-0.236404	0.813119	0.89322
MET	-2.83215	0.00462368	0.0245143
CXCR2	-0.582265	0.560388	0.717618
EML4	-0.331948	0.739928	0.847482
SFTPC	-0.225774	0.821377	0.897869
MEOX1	-6.48534	8.85315e-11	1.34416e-08
FKRP	0.535346	0.592411	0.74265
SLC25A42	-0.27079	0.786552	0.87776
A2M	-0.997209	0.318663	0.504555
PABPC1	NA	NA	NA
FIBIN	-3.93876	8.19021e-05	0.00107972
MAP6D1	-2.80289	0.00506476	0.0263447
CA5B	-0.655817	0.511942	0.680893
ORAI3	0.738958	0.459933	0.638455
B3GNT3	2.31879	0.0204065	0.073873
AVL9	-2.26664	0.0234123	0.0813646
SHOC1	1.5024	0.132993	0.279614
LRRC75B	4.61743	3.88518e-06	9.22258e-05
PAQR4	-0.798301	0.424696	0.60761
SYT9	0.869417	0.384619	0.569844
C3orf38	-3.11373	0.00184739	0.0121332
CYC1	0.850827	0.394865	0.580742
SWAP70	-1.75394	0.0794405	0.196438
ALS2CL	-4.31878	1.56892e-05	0.000283776
INTS3	-1.21827	0.223123	0.399508
CTXN1	NA	NA	NA
GEMIN4	3.98503	6.74708e-05	0.000925338
TALDO1	1.57044	0.116312	0.256154
SLC25A20	0.191332	0.848265	0.915896
NADSYN1	6.23712	4.45691e-10	4.99207e-08
WFIKKN1	2.15255	0.0313544	0.10049
C14orf119	0.828951	0.407132	0.591889
MLXIP	-1.53664	0.124382	0.267347
PSAPL1	1.3089	0.190568	0.359883
ZBTB34	2.07664	0.0378352	0.114869
KLHL11	-5.21117	1.87657e-07	7.48648e-06
DNAJB8	-1.16557	0.243789	0.424589
TRO	NA	NA	NA
TMEM39A	0.713943	0.475263	0.649967
F2R	-0.516003	0.605853	0.75239
DIS3L	-4.61956	3.84562e-06	9.15743e-05
SHISA3	0.50867	0.610984	0.756277
LURAP1L	-3.28558	0.00101772	0.00766161
TAC1	1.85359	0.0637982	0.168682
DCTPP1	-2.63581	0.00839362	0.038356
ZNF771	NA	NA	NA
SERINC4	NA	NA	NA
LRRN1	2.87364	0.00405776	0.02216
P3H2	-1.66825	0.0952671	0.223373
CHST13	1.85333	0.0638357	0.168693
ETV4	-6.13622	8.45108e-10	8.41188e-08
STK17A	1.36485	0.1723	0.335741
ELL3	-1.35123	0.176621	0.34152
IL17RA	2.53878	0.011124	0.0472224
ZDHHC22	0.936545	0.348993	0.535476
UBE2O	0.96505	0.33452	0.521257
WDTC1	1.12146	0.262093	0.445775
KARS1	0.608772	0.542676	0.704476
SHISA2	-2.26738	0.0233671	0.0812821
CCDC93	4.10161	4.10285e-05	0.000621014
PCK1	0.925936	0.354479	0.540276
RUFY1	-0.993645	0.320396	0.50645
OSBPL1A	-0.805747	0.420389	0.604077
SCD5	-0.182607	0.855107	0.919509
NT5DC1	0.126761	0.89913	0.944411
FARP1	2.11002	0.0348569	0.10854
ANKDD1A	-1.85748	0.0632434	0.16751
HTR1F	-0.716646	0.473592	0.648482
PKM	0.502956	0.614995	0.75975
TMCO5A	-1.51331	0.130201	0.275776
PRR15	0.634913	0.525485	0.690628
RBBP6	-0.192528	0.847329	0.915045
FUBP3	-2.25022	0.0244348	0.0840428
OR4C3	-1.98912	0.0466885	0.134472
GATD1	1.9583	0.050195	0.141631
MACIR	-1.58005	0.114095	0.252819
RABGGTB	0.874657	0.381761	0.567109
C2orf69	1.46832	0.142016	0.293124
HROB	-7.7924	6.57486e-15	1.24273e-11
IFT88	-0.680292	0.496319	0.667216
OR4S1	-2.54837	0.0108227	0.0463656
CNGB3	1.00823	0.313343	0.499375
ARL4D	-5.89949	3.64635e-09	2.77068e-07
OR4X1	0.18516	0.853103	0.91846
OR2G2	NA	NA	NA
CLIP4	0.904088	0.365949	0.551929
METRNL	2.86298	0.00419678	0.0226803
PRTFDC1	-2.09309	0.0363413	0.111759
ZNF48	-3.54024	0.000399767	0.00366134
FGF8	-1.6162	0.106051	0.2399
PITPNM2	-0.777186	0.437049	0.618263
ATRIP	-1.23928	0.215242	0.390155
RNPS1	NA	NA	NA
FOXL1	-0.42075	0.673937	0.802202
KBTBD11	-2.77571	0.00550814	0.0279962
ASPRV1	-0.798818	0.424396	0.607421
RRS1	-0.666834	0.504878	0.67472
AGPAT4	1.89239	0.0584387	0.158503
HYAL1	2.7786	0.0054594	0.0278326
PHF23	2.80796	0.00498563	0.0260677
PAGR1	0.33085	0.740758	0.848111
OLFML3	2.15484	0.0311743	0.10012
EZH2	1.14445	0.252436	0.434396
IQCK	0.935972	0.349288	0.535766
AMIGO3	1.50745	0.131695	0.278123
SLC26A10	0.471149	0.637534	0.776743
GLIPR1L2	1.21433	0.22462	0.401333
CIDEA	-3.24536	0.00117301	0.00854384
CCDC65	-2.77231	0.00556593	0.028224
SLC16A8	3.03147	0.00243365	0.015094
TMEM270	-1.53764	0.124136	0.267045
MBOAT4	0.913328	0.36107	0.547014
KDF1	0.761397	0.44642	0.626176
POLE	2.09668	0.0360217	0.11106
RAB39A	-0.297807	0.765851	0.865567
PACS1	2.08533	0.0370395	0.113238
CHORDC1	-0.291667	0.770542	0.868986
PIANP	-0.405945	0.684783	0.809649
ZNF236	6.13613	8.45582e-10	8.41188e-08
ZNRF1	0.546064	0.585022	0.736318
NQO1	1.04584	0.295637	0.480873
FAIM2	1.03624	0.300091	0.485469
ITFG1	0.408929	0.682592	0.808132
IL15	1.58591	0.112761	0.250633
RBMX	NA	NA	NA
OR6S1	-2.60826	0.00910048	0.0406796
GLS	-0.135674	0.892079	0.940269
MUC20	-2.86597	0.00415736	0.0225236
PELI3	1.78144	0.0748399	0.188139
LRIG3	-0.108765	0.913389	0.953033
MAGOHB	NA	NA	NA
ARL14	3.03307	0.00242083	0.0150516
BLOC1S4	1.32848	0.184021	0.351736
KIF1C	1.71963	0.0854989	0.206309
NFATC2IP	-1.11565	0.264571	0.448545
DAB2	1.09076	0.275378	0.459755
AAR2	1.75006	0.0801075	0.1977
SSR4	-0.999847	0.317384	0.503533
B3GNTL1	4.9256	8.41021e-07	2.55877e-05
SMCHD1	1.08361	0.278536	0.463491
RNF144A	0.188539	0.850454	0.917241
CLPTM1L	2.17517	0.0296175	0.0964769
PCSK7	0.4625	0.643722	0.780259
CRTAP	2.28628	0.0222381	0.0786026
SPTBN5	2.19779	0.0279642	0.0926889
RCN2	1.04963	0.293888	0.47928
ZEB1	0.464606	0.642214	0.779595
IRX5	0.662843	0.507431	0.677045
PITPNB	-0.339069	0.734558	0.843808
GCFC2	-1.19832	0.230792	0.408452
PRPF31	-1.45732	0.145028	0.29726
ENPP4	1.32464	0.185291	0.353271
TOP3A	3.02246	0.00250729	0.0154493
HCCS	-0.970822	0.331637	0.51842
DNAAF4	-4.59173	4.39596e-06	0.000100258
RPLP2	-0.268891	0.788013	0.878529
HACL1	0.0206157	0.983552	0.991955
TMTC2	0.423292	0.672082	0.800825
OR6T1	0.685766	0.492861	0.664433
OR51V1	NA	NA	NA
NCBP2	NA	NA	NA
D2HGDH	1.84314	0.0653081	0.171296
NUDC	0.615954	0.537925	0.70066
SGPP2	2.16837	0.0301307	0.0975502
ATG16L2	0.504779	0.613714	0.759036
DSCAML1	3.25556	0.00113171	0.00833134
HIGD1A	-0.0538812	0.95703	0.976402
SENP3	3.54533	0.000392126	0.00361545
FTMT	-3.02697	0.00247018	0.0152643
ME2	3.95504	7.65223e-05	0.00102398
CYBRD1	-0.582723	0.56008	0.717466
YBX1	NA	NA	NA
SEPTIN1	-3.1902	0.00142176	0.00989802
RNF151	-0.913045	0.361219	0.547025
TCP1	-0.852702	0.393825	0.57979
GCC1	3.74685	0.000179069	0.0019508
AMER3	2.96714	0.0030058	0.0176782
DUOX1	-2.46412	0.0137349	0.0550224
RAB8B	NA	NA	NA
SFXN1	3.1077	0.00188547	0.0123367
DNAJC4	2.01502	0.0439026	0.128554
SLC25A41	-2.07276	0.0381949	0.115625
OR52E2	0.634232	0.52593	0.690988
FBXO39	-2.25078	0.0243994	0.0839773
PINK1	-1.24262	0.214009	0.388665
PLD6	-2.40325	0.0162499	0.0621905
FKBP10	-1.72494	0.084539	0.204661
TTLL11	0.625068	0.531927	0.695603
CATSPER2	-1.57476	0.115312	0.254508
IP6K1	0.464804	0.642072	0.779571
GLDC	0.560708	0.574996	0.728489
PHYHIP	NA	NA	NA
CASKIN2	3.56809	0.000359599	0.00338996
GJD4	2.39977	0.0164052	0.0626135
GPR137C	-0.571758	0.567486	0.723155
STXBP5	0.585598	0.558146	0.716324
B3GNT8	3.34349	0.000827307	0.00650746
STAB1	-2.80322	0.00505944	0.0263281
C14orf39	-3.42226	0.000621032	0.00520174
PHETA2	2.85647	0.00428379	0.0230517
MAT2B	2.35252	0.0186468	0.0690227
TPPP2	-0.252125	0.800944	0.88622
SPACA4	2.81905	0.00481653	0.0253501
CA13	1.2736	0.202804	0.375105
SPAG5	0.644279	0.519394	0.686514
P2RY11	-2.18367	0.0289867	0.0950366
ULK1	-1.35026	0.176934	0.341937
BHLHE22	-2.31778	0.0204611	0.0739714
TMEM108	3.23119	0.00123275	0.00885531
BPTF	-1.56656	0.117217	0.257323
VARS2	-4.23356	2.30021e-05	0.000382553
GLYR1	1.14128	0.253752	0.436185
ABRAXAS1	-3.15679	0.00159516	0.0108211
ATAD5	3.06831	0.00215271	0.0137057
COQ7	2.70171	0.00689831	0.0330616
CD151	1.47926	0.139072	0.288586
TM6SF1	4.17392	2.99402e-05	0.000476053
ROGDI	1.44644	0.148053	0.301241
EHD3	0.663633	0.506925	0.676602
PPP2R1A	NA	NA	NA
NIPSNAP2	-0.603358	0.546271	0.707099
TRIM72	-3.45439	0.000551546	0.00471449
TSPYL5	-3.50754	0.000452268	0.00404861
FAM133A	-1.82915	0.0673777	0.174665
NPEPPS	-3.08334	0.00204691	0.013182
RPP25	-1.26495	0.205888	0.379005
RPL10A	NA	NA	NA
SMC1A	NA	NA	NA
MYPOP	2.05872	0.0395212	0.118689
GPR62	2.22673	0.0259652	0.0879131
UBA6	-1.65861	0.0971945	0.226488
SSNA1	-1.68782	0.0914449	0.216696
WDR33	1.23173	0.218049	0.393686
RPRML	-1.85026	0.0642755	0.169352
ZADH2	5.19605	2.03571e-07	7.99531e-06
PNKP	1.34284	0.179324	0.344895
EEA1	-0.678902	0.4972	0.667865
SERTAD3	0.668722	0.503673	0.673449
ZBTB7A	1.43937	0.150046	0.304054
PRMT9	-0.481223	0.630358	0.772106
KCTD2	0.0139876	0.98884	0.994562
FAM124A	4.93259	8.11449e-07	2.49896e-05
COL12A1	-2.33342	0.019626	0.0718039
INPP1	-2.50239	0.0123357	0.050839
SF3B2	2.70396	0.00685186	0.0329016
DDX10	0.998688	0.317946	0.504024
WNT11	1.87425	0.0608954	0.16332
PLEKHD1	0.0701575	0.944068	0.969753
MMP19	-0.694731	0.487224	0.659563
MFAP3	0.283518	0.77678	0.872377
SH2B1	-2.49133	0.0127265	0.051996
RUVBL1	NA	NA	NA
SUZ12	-0.238683	0.811351	0.89225
EPM2AIP1	4.51787	6.24657e-06	0.000132661
NCL	0.604249	0.545678	0.706741
ZNF660	1.98957	0.0466386	0.134405
ZYX	1.60332	0.108864	0.244217
PLEC	5.95984	2.52492e-09	2.07496e-07
MYLPF	0.478137	0.632553	0.773478
E2F7	2.14733	0.0317671	0.101511
KCNH5	-2.42797	0.0151837	0.0593418
NAPG	-1.82448	0.0680795	0.175941
ZNF335	-1.05264	0.292504	0.477796
AMBN	2.05383	0.0399921	0.119865
ABITRAM	0.155828	0.876169	0.931156
HIC1	-0.0711632	0.943268	0.969425
BANK1	-3.01532	0.00256706	0.0157343
UACA	3.6724	0.000240281	0.00245327
FOXJ1	0.205378	0.837277	0.908602
RPS15A	2.21327	0.0268792	0.09016
WDR45	-0.714927	0.474654	0.649348
RRP7A	1.14068	0.254002	0.436438
ZNRF2	0.89906	0.368621	0.554563
DYRK1B	-0.740824	0.4588	0.637757
GPR4	1.08097	0.279711	0.464577
LRRC61	1.94344	0.0519626	0.145478
TSPEAR	1.48156	0.138457	0.28798
ATP11B	-2.11178	0.0347054	0.108291
SLC35A4	-2.88005	0.00397618	0.0218156
GCAT	2.26627	0.0234349	0.0814059
TMEM102	2.92046	0.0034951	0.0197789
PRR7	0.458686	0.64646	0.78226
TYMS	-1.23424	0.217114	0.39256
MOB4	NA	NA	NA
CLDN22	3.34033	0.000836781	0.00655594
GH1	-2.41759	0.0156236	0.060498
RPL7A	NA	NA	NA
SLC17A8	-3.65007	0.00026217	0.00264461
ANKZF1	1.23162	0.218091	0.393715
PIPOX	-2.68619	0.00722726	0.0342689
NR2C2	-0.88695	0.375106	0.561304
SPHK1	1.24388	0.213543	0.388063
LRRC57	-0.245433	0.806121	0.888891
CPT1C	-1.82579	0.0678821	0.175521
MTMR4	1.56458	0.117682	0.257979
SENP5	-3.55521	0.000377679	0.00351872
POGLUT3	-2.16574	0.0303313	0.0980178
DIRAS1	NA	NA	NA
ACSS1	1.55349	0.120307	0.261901
RAP2B	NA	NA	NA
PLEKHO2	-4.68164	2.84584e-06	7.06599e-05
MRPS31	-1.85106	0.0641604	0.169166
ELMOD2	1.92151	0.054667	0.150788
WIPF2	-5.09372	3.51104e-07	1.26406e-05
PPM1M	3.74952	0.000177171	0.0019371
WDR97	4.81685	1.45846e-06	4.06888e-05
METAP2	0.71692	0.473424	0.64831
SPEM1	1.76256	0.0779739	0.193794
NUCB2	1.47848	0.13928	0.288861
DEGS1	-0.598548	0.549474	0.709871
ZNF513	-0.0697974	0.944355	0.969753
ARMC10	-4.31779	1.57598e-05	0.000284711
HSF5	-1.81028	0.0702531	0.180234
COG4	0.411845	0.680453	0.806359
GYS1	3.32139	0.000895694	0.00691009
TRIM73	2.80047	0.00510283	0.026479
CPN2	-3.2206	0.00127924	0.00910706
TSFM	0.401227	0.688253	0.811911
SNRNP200	0.712802	0.475968	0.65044
HTR1A	0.527582	0.597789	0.746545
CD37	2.7367	0.00620589	0.0305169
ANAPC2	3.17292	0.00150917	0.0103681
MRE11	-0.69746	0.485515	0.658074
STXBP6	NA	NA	NA
CSTF3	-1.89542	0.0580367	0.157998
ENO3	-0.500879	0.616456	0.760623
ST8SIA3	-0.673381	0.500705	0.670786
SERPINF2	2.85872	0.00425356	0.0229298
ZNF687	-1.08188	0.279304	0.464199
CAPN6	-1.93297	0.0532399	0.147877
PLXND1	-1.55127	0.120837	0.262514
MAP1S	-4.33963	1.42726e-05	0.000260333
RNF31	-0.414597	0.678437	0.804586
DNMBP	1.77444	0.0759906	0.190272
NLRP12	-2.06162	0.0392436	0.118113
ZCCHC10	-2.95845	0.00309191	0.0180652
B3GNT4	-1.65056	0.0988287	0.229131
SLC25A36	-2.55056	0.010755	0.0461353
GRK3	3.32427	0.000886492	0.00684959
CRLF3	-0.554343	0.579344	0.731669
CNDP2	4.45112	8.54238e-06	0.000171996
CIITA	3.0587	0.00222302	0.0140806
LGALS9B	0.596405	0.550905	0.71081
EDNRA	0.362683	0.716842	0.832261
MYEF2	-2.14138	0.0322433	0.102642
FARS2	1.06938	0.2849	0.469841
FAM71C	NA	NA	NA
DCUN1D3	-0.169983	0.865024	0.924645
RNF227	-0.664707	0.506238	0.675983
FBXL16	3.23796	0.00120388	0.00869747
PRMT5	-0.631436	0.527755	0.692184
PPIE	0.0665099	0.946972	0.971186
SLC34A1	1.4572	0.145062	0.29726
DTX2	-0.85959	0.390015	0.576032
ACTL9	-2.97907	0.00289122	0.0172322
RCHY1	-2.89456	0.00379687	0.0210225
SYNE4	3.08538	0.00203292	0.0130974
MTURN	NA	NA	NA
HSPA5	-0.384118	0.700891	0.820475
COQ8B	0.993954	0.320245	0.506287
PSEN1	0.184712	0.853455	0.918578
EEF1AKMT4	-0.875027	0.381559	0.566866
ANO5	5.26105	1.43235e-07	6.06683e-06
MBOAT1	1.18081	0.237677	0.417169
C12orf40	-2.46603	0.0136621	0.0548117
CACNB2	1.3899	0.16456	0.324379
SLC6A18	3.00834	0.00262681	0.0159968
NLRC3	1.54279	0.122881	0.265403
CD19	2.21149	0.0270018	0.0904705
FAM187B	-1.55482	0.119988	0.26147
SAV1	0.559227	0.576007	0.729219
RNF40	-0.299988	0.764186	0.86409
TRPM8	2.48829	0.0128361	0.0523024
IQUB	2.17123	0.0299135	0.0970024
SCN4B	1.27303	0.203009	0.37533
MC5R	0.0221789	0.982305	0.991287
TAF7L	-2.59918	0.00934477	0.0414498
CREG2	-2.95976	0.00307884	0.0180027
CAMKK2	-2.76528	0.00568734	0.0285803
MRPS33	1.20299	0.22898	0.406385
MED14	1.85834	0.063121	0.16733
VPS37A	-0.817694	0.413532	0.59746
ARID1A	1.58016	0.11407	0.252799
PRPF3	-1.89987	0.0574507	0.156779
YARS2	1.58814	0.112254	0.249706
METTL1	-1.18802	0.234826	0.413799
NUPR1	0.804238	0.42126	0.604868
GRHL1	-3.09713	0.00195403	0.0126624
CHCHD5	0.717333	0.473168	0.648078
LIMS2	-0.857289	0.391285	0.576944
VPS37D	-0.425001	0.670836	0.80023
DYNC1I1	-1.02248	0.306556	0.491979
AQP10	1.70476	0.0882387	0.21105
CRMP1	1.98862	0.0467437	0.134554
AHCYL2	-0.165662	0.868423	0.926298
NKX2-6	1.11591	0.264462	0.448411
MTSS1	-4.39348	1.11552e-05	0.000211376
PCM1	1.13025	0.258372	0.441451
SLITRK5	0.144403	0.885182	0.936309
HMGCS1	1.68281	0.0924118	0.218235
ODF3	2.31579	0.0205696	0.0742101
VIPR1	-0.757615	0.448682	0.628138
ZBTB2	0.374324	0.708163	0.825863
ENTHD1	3.05463	0.00225338	0.0142447
CHMP6	3.13951	0.0016923	0.0113478
C14orf28	-1.82167	0.0685058	0.17668
ANGPT2	-0.666672	0.504982	0.674722
RIC8A	3.3741	0.000740575	0.0060012
CEP295	3.30846	0.00093809	0.00716407
CFAP410	1.78163	0.0748089	0.188123
WDFY4	0.984709	0.324767	0.511169
FBXW5	5.11099	3.20478e-07	1.17335e-05
CDK20	-0.389245	0.697095	0.818192
HMGB3	-0.958327	0.337898	0.524736
TCTEX1D2	0.617298	0.537038	0.700229
LMNB2	-1.55785	0.11927	0.260317
ZNF580	1.11968	0.262851	0.446465
ZNF784	-2.5384	0.011136	0.0472467
C5orf22	-1.27806	0.20123	0.373258
DIS3L2	-0.949722	0.342253	0.528676
SOX2	NA	NA	NA
SLC47A2	NA	NA	NA
HASPIN	1.91115	0.0559857	0.153529
ZNF579	-1.8587	0.0630691	0.167312
SCNN1D	1.73328	0.0830455	0.202244
PGR	-2.09652	0.0360362	0.111069
HNRNPM	-0.189075	0.850034	0.916932
MSC	-0.539201	0.589748	0.740417
CEP57	-1.03702	0.299728	0.48509
CTNNAL1	1.7303	0.0835768	0.203199
PGA3	NA	NA	NA
SHQ1	0.16409	0.86966	0.926653
P2RY13	1.52088	0.12829	0.272976
MARVELD2	-6.48805	8.6955e-11	1.34168e-08
PPM1A	1.59296	0.111169	0.247868
CABP4	2.57796	0.00993854	0.0434774
YLPM1	1.20263	0.229121	0.406589
OR52K2	-0.291226	0.770879	0.869171
KIAA0319L	2.18076	0.0292013	0.0955415
PRKRA	0.376093	0.706848	0.824901
TUBD1	-3.01017	0.00261102	0.0159263
BBX	-0.380482	0.703587	0.822443
MRPS11	0.700712	0.483483	0.656378
DMRTA1	-3.98456	6.76047e-05	0.000925951
RMI1	0.154164	0.877481	0.931834
SNX22	1.82417	0.0681267	0.175948
ASB4	-2.41102	0.0159082	0.0612703
FLNC	2.01746	0.0436476	0.128014
RPRM	-3.81757	0.000134772	0.00157366
NEU4	0.502593	0.61525	0.759759
MEIOB	3.84275	0.000121663	0.00145889
CCZ1	1.44083	0.149634	0.303666
VENTX	NA	NA	NA
KLHL38	-0.0185805	0.985176	0.992588
OAZ2	-1.51357	0.130134	0.275673
UPB1	-1.29931	0.193837	0.363649
NIM1K	1.8326	0.0668623	0.173805
MAF	1.14119	0.25379	0.436185
KIF15	-3.46158	0.000537006	0.00462946
C11orf16	-0.444709	0.65653	0.78958
FAXDC2	0.276027	0.782528	0.875949
EFCAB12	-1.2906	0.196843	0.367602
RNF185	NA	NA	NA
GHRHR	1.39272	0.163706	0.323395
HSD11B2	2.30398	0.0212238	0.0759768
GTPBP6	-1.88567	0.05934	0.160114
NFKBIZ	-0.616729	0.537413	0.700476
TRAF7	3.0411	0.00235717	0.0147528
PORCN	-1.50352	0.132705	0.27931
ABCF1	-4.23816	2.25363e-05	0.000376128
SCMH1	0.221565	0.824652	0.900243
AHCTF1	3.22084	0.00127815	0.0091036
SLC37A3	0.704633	0.481039	0.654744
OR10A7	-1.6944	0.0901888	0.214567
THOC6	0.233533	0.815348	0.894608
TLK2	-1.09836	0.272049	0.456408
VGLL2	-4.04921	5.13897e-05	0.000747177
LIN28A	0.104628	0.916671	0.954455
PIBF1	-0.83666	0.402784	0.588369
PTPRCAP	1.21187	0.225562	0.402336
ACOT4	2.08689	0.0368979	0.112965
CCR8	-1.13047	0.25828	0.441344
SGSH	3.44762	0.000565545	0.00481239
RWDD4	1.01761	0.308865	0.49406
SLC36A4	-0.755245	0.450102	0.629252
RIIAD1	NA	NA	NA
ITM2C	-3.34987	0.000808505	0.00640744
ARL6IP6	-1.3724	0.169938	0.332252
IFT80	-0.688093	0.491394	0.663011
C3orf80	-1.98521	0.0471213	0.13528
SSH1	2.83996	0.00451195	0.0240399
VNN2	NA	NA	NA
B3GNT5	1.2359	0.216497	0.391725
TNFRSF12A	0.209618	0.833965	0.906766
C4orf17	-0.835985	0.403163	0.588496
VSIG2	0.543052	0.587094	0.738004
ZBTB33	0.0789922	0.937039	0.966519
TNNI3K	-2.715	0.00662752	0.0321201
ZNF609	-3.42611	0.000612293	0.00514074
TMEM150B	-0.722831	0.469783	0.645483
ERICH3	-0.514991	0.606559	0.753082
PTPMT1	-2.94584	0.00322074	0.0186005
RIT2	0.919481	0.357844	0.543561
AATK	3.81886	0.000134069	0.00156787
ATP13A2	1.28262	0.199624	0.371171
HARBI1	-2.41893	0.0155664	0.0603228
IMPDH2	1.46966	0.141653	0.292614
ZNF518B	6.66009	2.73658e-11	5.04631e-09
APOLD1	-2.5244	0.0115894	0.048621
ACAP2	1.41788	0.156227	0.313345
YME1L1	-1.32957	0.183661	0.35127
CHRNA3	0.286326	0.774628	0.871037
EDDM3A	2.39976	0.016406	0.0626135
KLK15	-1.15222	0.24923	0.430729
DCBLD2	-1.85925	0.0629913	0.167221
STK11	-0.172244	0.863246	0.923659
GSX2	-0.149489	0.881168	0.933848
NDUFAF3	-2.21781	0.0265675	0.0893983
FLII	2.96787	0.00299872	0.0176434
TMEM86B	-1.6545	0.0980254	0.227897
NOC2L	3.70839	0.000208582	0.00220557
CLRN1	2.21653	0.0266553	0.0896276
CARM1	-0.949723	0.342253	0.528676
MARCO	0.156749	0.875443	0.930846
NR2F1	NA	NA	NA
PAK2	-0.97717	0.328485	0.515198
TIMM22	-0.427448	0.669053	0.799362
ZSCAN2	-4.60096	4.20558e-06	9.65247e-05
CETN1	-0.40872	0.682745	0.808251
RUSF1	-0.327511	0.743281	0.850163
ATP10B	2.15578	0.0311011	0.0999743
GBA	0.81412	0.415576	0.599726
TMEM151A	2.13986	0.0323662	0.102903
KHDRBS1	2.83608	0.00456716	0.0242656
EXOSC3	-0.724428	0.468803	0.644961
CDCA8	2.3252	0.0200612	0.073025
SEPHS1	NA	NA	NA
SMAD3	NA	NA	NA
XKR4	1.40325	0.160542	0.319159
IL36B	0.18233	0.855324	0.919509
C11orf87	-1.23645	0.216292	0.391449
PRR14L	4.35903	1.30643e-05	0.000241497
BOLA3	-1.60813	0.107807	0.242653
ADI1	0.0669395	0.94663	0.970941
MIPOL1	-0.619468	0.535608	0.699027
KPNA7	-3.1696	0.00152648	0.010468
SP1	0.0619206	0.950626	0.972822
SLC25A18	-2.14842	0.0316808	0.101299
FANCF	-0.467265	0.64031	0.778619
TNFAIP8L1	1.03688	0.299793	0.485142
DNAH8	-0.900615	0.367793	0.553649
UBALD2	0.971237	0.33143	0.518312
TOB2	0.2304	0.817781	0.896453
DZIP1L	2.08752	0.0368412	0.112814
IFNLR1	1.15693	0.247302	0.428738
TNFAIP8L3	-1.66325	0.0962628	0.225045
CCDC60	-0.0658513	0.947496	0.971394
ATP11C	2.69086	0.00712686	0.0339525
MC2R	-2.34965	0.0187912	0.0693875
EYA2	0.949278	0.342479	0.528965
FUT10	0.215852	0.829103	0.903102
SERHL2	-0.799903	0.423767	0.606683
RNF123	2.45449	0.0141086	0.056082
BTNL9	-0.816038	0.414478	0.598256
SIX6	-1.65326	0.0982782	0.228344
CFD	2.22214	0.0262737	0.0886401
PLB1	1.71465	0.0864101	0.207959
NDUFA12	-0.207739	0.835433	0.907513
GAS6	0.736246	0.461581	0.63974
GRIK1	-1.16928	0.242289	0.423006
FAAP100	6.70503	2.01364e-11	3.90361e-09
YAF2	-1.30044	0.193449	0.363282
FFAR3	4.73571	2.18291e-06	5.72059e-05
C16orf72	NA	NA	NA
ZNF704	-0.882905	0.377288	0.563382
FBLN1	1.06801	0.285518	0.47038
KCNK12	0.805387	0.420596	0.604259
CXorf38	1.67617	0.0937055	0.220533
TUBB	-1.91064	0.0560515	0.153626
AFMID	2.14977	0.0315731	0.10104
PHF7	1.71111	0.08706	0.208991
OTOL1	-1.78786	0.0737988	0.186572
OR6X1	-1.40067	0.161312	0.320315
ZAR1	NA	NA	NA
GRID1	-1.10473	0.269275	0.453369
DDX53	-0.567552	0.570339	0.725015
RIPOR3	0.5824	0.560297	0.717562
IGDCC3	-0.226559	0.820766	0.897656
RAB11B	NA	NA	NA
SLC24A3	0.858212	0.390775	0.576648
KLHL15	0.570142	0.568582	0.724063
ZKSCAN2	1.29456	0.195472	0.365831
SPSB1	-0.944859	0.344731	0.531039
TASOR2	0.117429	0.90652	0.949267
DNMT3B	1.65455	0.0980151	0.227897
LGALS9C	-0.258576	0.795962	0.883228
KRT36	-4.38249	1.17328e-05	0.000221212
DENND5A	-0.440415	0.659637	0.792342
PLPBP	-2.50803	0.0121407	0.0503094
ZNF662	NA	NA	NA
LIN9	-0.774117	0.438861	0.619812
OR5BS1P	-0.686282	0.492535	0.664207
KCNA4	-3.09435	0.00197247	0.0127515
CEP120	-2.03295	0.0420573	0.124518
ODF4	-2.07784	0.037724	0.114658
PAPPA	1.56986	0.116448	0.256302
PHKG2	-0.45991	0.645581	0.781785
LRRC14B	3.04095	0.00235837	0.0147542
ST6GALNAC3	1.46282	0.143516	0.295252
COL4A5	0.424769	0.671005	0.800369
SLC9A7	2.27586	0.0228546	0.0802193
ENPP7	2.76397	0.00571034	0.0286483
OR6C76	0.736803	0.461242	0.639509
COL7A1	-2.68654	0.00721966	0.0342436
POU3F2	NA	NA	NA
PTRHD1	0.296542	0.766816	0.866464
RNF135	-0.252936	0.800318	0.885902
CATSPERZ	1.45987	0.144325	0.296232
KCNH8	0.77624	0.437607	0.618821
COA3	-2.02245	0.0431297	0.126831
C1QTNF8	NA	NA	NA
IZUMO1R	1.10657	0.26848	0.452434
TTC7B	1.59531	0.110642	0.247159
BRICD5	4.10927	3.96915e-05	0.000605016
HSD17B13	1.29825	0.1942	0.364223
NRROS	0.705865	0.480272	0.654128
TRMT12	0.433844	0.664402	0.796029
IP6K2	-0.454458	0.649499	0.784906
ZNF26	2.40444	0.0161974	0.0621155
PRSS55	0.315859	0.752109	0.855987
KCNJ15	0.244325	0.806979	0.889517
TAF9	-1.96243	0.0497126	0.140532
RHD	1.41654	0.156618	0.313838
SIRT7	0.427053	0.669341	0.799362
ARSI	-1.03485	0.300737	0.486358
CCDC34	-7.25281	4.08222e-13	2.05758e-10
PPP2R5C	0.987043	0.323621	0.510114
VMO1	0.995852	0.319322	0.505387
NXPH3	-0.317031	0.75122	0.855361
DHX34	-1.54313	0.1228	0.265379
OTOP3	3.35087	0.000805588	0.00639103
PAWR	0.662541	0.507624	0.677141
SH2D7	1.56107	0.118508	0.259229
FES	3.55637	0.000376014	0.00350537
CLEC4G	-0.35428	0.723129	0.836283
CAPN12	3.27309	0.00106379	0.0079396
KLHL22	3.70898	0.000208096	0.00220407
HCAR2	-2.27432	0.0229469	0.0804127
OR4F6	-1.10938	0.267267	0.45113
TMIGD1	1.51291	0.130304	0.275878
GKN2	-1.49454	0.135035	0.283041
GIMAP6	2.47219	0.0134287	0.0541194
CDYL	-1.7533	0.0795501	0.196645
MCF2L2	-2.75142	0.00593371	0.0294214
FOXK1	2.59588	0.00943491	0.0417638
SHMT2	2.01527	0.0438761	0.128526
SYNGR1	0.683281	0.494429	0.665719
SDR42E1	2.45482	0.0140957	0.0560472
GALNT9	0.739918	0.45935	0.637992
P2RX7	-1.31887	0.187214	0.355859
OAF	0.873147	0.382583	0.5679
ZGPAT	3.42215	0.000621278	0.00520174
GALR2	0.302339	0.762394	0.862821
NFAM1	0.444234	0.656874	0.78993
NFXL1	-1.1341	0.256751	0.439427
TPO	0.545126	0.585667	0.736823
SPNS2	0.876975	0.3805	0.566146
SULT1C3	-1.95107	0.0510482	0.143449
BCAN	-0.94418	0.345078	0.531451
HGS	3.31733	0.000908828	0.00697583
CRIP2	-0.0830747	0.933792	0.965121
PLEKHH1	-2.13262	0.0329558	0.104274
SPPL2C	-0.570586	0.56828	0.72374
NKX2-5	2.45598	0.0140502	0.0559528
FAM181B	-0.0795183	0.93662	0.966439
CCDC137	3.32054	0.000898444	0.00692122
RBM10	2.48635	0.012906	0.0524884
EEF1G	-1.54949	0.121265	0.263077
PRSS57	NA	NA	NA
GRPEL2	2.5978	0.00938233	0.0415798
NOP56	3.04974	0.00229042	0.0144306
BLZF1	2.83628	0.00456419	0.0242584
PGBD2	-2.30426	0.0212078	0.0759554
OLFML1	0.403778	0.686376	0.810835
TPM2	NA	NA	NA
GPR39	-0.231229	0.817137	0.895942
PDLIM1	1.0817	0.279384	0.464199
GAST	-4.26651	1.98553e-05	0.000341173
PMCH	-3.84108	0.000122494	0.00146498
MARCKSL1	2.13503	0.0327586	0.103824
HNRNPH1	-1.9063	0.0566112	0.154879
C10orf120	-0.478287	0.632446	0.77341
LMNTD2	1.54135	0.123231	0.26593
CARMIL1	2.63632	0.00838097	0.0383329
NPY2R	-3.87142	0.000108204	0.00133564
ADAT3	-0.728215	0.466482	0.643042
MAPK8IP2	1.11963	0.262871	0.446465
C19orf71	-1.57537	0.115172	0.254347
RGPD6	-1.6592	0.0970754	0.226311
GNB1L	3.67486	0.000237984	0.00243474
SNN	NA	NA	NA
IL20RB	1.39806	0.162095	0.321449
CSF1	2.94192	0.00326183	0.0187797
FAM166C	1.64046	0.100909	0.23228
PEX26	1.78444	0.0743527	0.187381
PDE4B	-5.5695	2.55467e-08	1.36499e-06
ACSM2B	1.69134	0.0907715	0.21563
MEX3B	1.77002	0.0767237	0.191505
IRX3	4.22032	2.43959e-05	0.000402718
FAM43A	-3.15037	0.00163065	0.0110019
FREM3	-0.226142	0.821091	0.897868
MFSD6L	0.860451	0.389541	0.575463
ALDH1A3	2.08599	0.0369796	0.113077
LPAR5	-1.34008	0.180221	0.346179
CNGA2	0.567771	0.57019	0.724996
CALHM1	-0.068025	0.945766	0.970361
GDF3	-2.05093	0.0402738	0.120566
LRRC36	0.671579	0.501852	0.671608
MOB2	0.797836	0.424966	0.607881
B4GALNT4	-4.16411	3.12563e-05	0.000494379
SIVA1	2.42361	0.0153671	0.0598065
GTF3C6	-2.48151	0.0130827	0.0530784
ADRA2C	-0.733397	0.463316	0.641053
IDH2	2.48183	0.0130708	0.0530444
HOXB2	-2.01297	0.044118	0.129009
CEND1	1.40397	0.160328	0.318988
RXFP3	0.211384	0.832587	0.905528
EIF4ENIF1	1.89353	0.0582875	0.15832
MRPL54	0.76966	0.441502	0.62177
SKA2	-0.0515901	0.958855	0.977736
ZNF696	-0.722559	0.469951	0.645483
TRAPPC6B	NA	NA	NA
SLX1B	-1.59815	0.11001	0.246037
ZDHHC23	-0.304991	0.760373	0.861501
IRF7	0.475426	0.634484	0.774899
DHRS7C	-3.85487	0.000115791	0.00141086
PPP1R27	3.06643	0.00216631	0.0137865
MRTO4	2.20124	0.0277191	0.0922033
ACTL10	2.93438	0.00334213	0.0191064
SMIM10	NA	NA	NA
CTHRC1	-4.42586	9.6061e-06	0.000189379
WDR4	1.88317	0.0596779	0.160825
BACE2	-0.204408	0.838035	0.909098
ATP6V0A2	-3.518	0.000434811	0.0039229
ACTRT3	-2.91454	0.00356219	0.0200461
CREB3L2	-1.09922	0.271671	0.456134
C1QTNF12	0.88737	0.37488	0.561092
EPHB3	0.0111126	0.991134	0.995677
ATP6V0C	-1.88946	0.0588305	0.159023
TUBA8	-0.818864	0.412864	0.596951
KPNA2	-3.02424	0.00249256	0.0153712
ADAMTSL5	4.23742	2.26105e-05	0.000376534
SLC5A2	-0.252484	0.800667	0.885978
ZNF397	2.8868	0.00389185	0.0214854
DDX41	-1.10181	0.270545	0.454799
NOMO2	3.18246	0.00146031	0.0100905
CD86	0.877766	0.38007	0.565654
KRT79	0.400287	0.688945	0.812538
CDCA2	-4.53283	5.81985e-06	0.000125538
INTS5	-4.78616	1.70003e-06	4.6401e-05
NOC4L	1.61658	0.105969	0.239802
ZNF470	-0.913649	0.360901	0.546813
FBXO21	2.54749	0.0108502	0.0464403
MAPK11	2.40134	0.0163351	0.0624217
TLCD2	0.3991	0.689819	0.813124
CMTM4	0.00527167	0.995794	0.997647
RARB	1.51671	0.129341	0.274531
WDR5B	-0.573641	0.566211	0.722565
ZFP41	4.4267	9.56845e-06	0.000188883
HHIPL1	-0.241502	0.809166	0.890599
MX2	NA	NA	NA
KDELR1	NA	NA	NA
FLRT2	0.603341	0.546282	0.707099
STING1	-0.430796	0.666617	0.797539
ALG12	1.6453	0.0999083	0.230565
RAB11FIP1	-0.0114163	0.990891	0.9955
RAB28	-2.25258	0.0242856	0.0837069
TMEM89	-1.48027	0.138802	0.28834
SOCS3	-1.61012	0.107371	0.241854
ADSS1	2.58377	0.00977281	0.0428932
SULT4A1	0.290595	0.771361	0.869453
BEST3	-0.0323336	0.974206	0.986276
DNAJA1	NA	NA	NA
KANK3	-1.45907	0.144546	0.296644
PTTG1IP	1.58533	0.112891	0.250776
SNX20	1.96243	0.0497126	0.140532
SOX1	NA	NA	NA
CCR4	0.961012	0.336546	0.523443
IL3RA	-1.52555	0.127122	0.271423
INPP5J	1.40048	0.161371	0.32039
PRMT3	-1.64386	0.100204	0.23108
REC114	-0.516678	0.605381	0.752051
CYP2F1	-1.18063	0.237748	0.417246
KCND2	-0.0567644	0.954733	0.975374
H2AC21	NA	NA	NA
NPLOC4	3.36711	0.000759598	0.00612523
PDGFB	2.59451	0.00947272	0.0418822
CSTF2T	2.10683	0.0351326	0.109174
DUT	NA	NA	NA
FBLN7	0.824177	0.409839	0.594169
CLN8	1.20564	0.227955	0.405184
RTN4RL1	3.90934	9.25484e-05	0.00118595
DMTF1	-2.08473	0.0370935	0.113357
ACP7	1.9472	0.0515111	0.144528
GLTPD2	3.46122	0.000537727	0.00463303
MORF4L1	1.00351	0.315613	0.501836
FBXW4	-6.2312	4.62868e-10	5.12293e-08
SLC25A21	-0.471773	0.637089	0.776463
DDX59	2.86849	0.00412435	0.0224171
PURA	NA	NA	NA
GLRX5	1.27492	0.202337	0.374765
FILIP1L	-0.250905	0.801887	0.886594
IKZF1	1.50423	0.132523	0.279092
HS3ST4	0.796482	0.425752	0.608558
CPNE8	-0.25802	0.796391	0.883475
H2AC20	NA	NA	NA
RBM43	1.60694	0.108067	0.243054
OTOP2	0.450487	0.652359	0.786566
CLCNKA	-1.30355	0.192388	0.362129
TMEM121B	1.60786	0.107866	0.242725
H1-5	-1.65941	0.0970339	0.226253
DGCR6	1.51941	0.12866	0.273471
TRAIP	-1.89874	0.0575983	0.157068
DRG1	NA	NA	NA
HOXD1	2.06211	0.039197	0.118044
SMDT1	-1.44464	0.14856	0.301892
P4HB	2.79619	0.00517083	0.0266917
H3C13	0	1	1
EFCAB13	1.23968	0.215092	0.389984
FMNL1	-7.42916	1.09293e-13	9.50351e-11
RIMBP3C	3.18471	0.001449	0.010046
SLC25A10	2.95611	0.00311545	0.0181518
CROT	3.31585	0.00091364	0.00699855
PKP3	0.929671	0.352542	0.538626
SLC6A17	2.10563	0.0352368	0.109453
ZNF703	-1.59318	0.11112	0.247858
PSMG1	-1.56741	0.117019	0.25708
CADM1	1.4963	0.134576	0.282315
BGN	0.874169	0.382026	0.567392
SYNDIG1L	-1.23901	0.215342	0.390287
PCARE	1.72845	0.0839076	0.203654
SPAG16	-0.618648	0.536148	0.699309
TBK1	0.00788122	0.993712	0.99648
LIMK2	2.54833	0.0108241	0.0463656
FAM187A	-4.94872	7.47025e-07	2.34352e-05
RSRC2	0.264345	0.791514	0.880683
SS18L1	3.63566	0.000277267	0.00275463
SETD3	-1.17271	0.240914	0.421396
RNLS	1.42477	0.154225	0.310152
JAG2	3.34307	0.000828575	0.00651189
UPP1	2.77168	0.00557677	0.0282683
SELENOF	-0.966095	0.333997	0.520656
ACSM5	0.259379	0.795343	0.8828
SLC35D3	1.13514	0.256318	0.438834
DGKA	2.97207	0.00295795	0.0174833
FBXL6	3.56234	0.000367564	0.00344999
PTCH1	3.56594	0.000362556	0.00340933
PAXBP1	3.88717	0.00010142	0.00127268
SOCS1	0.531345	0.59518	0.744519
SRPRA	-0.151996	0.87919	0.932691
SETD4	3.11377	0.00184715	0.0121332
KCNH7	0.802816	0.422081	0.605587
ODF3L1	1.73272	0.0831449	0.202453
ROBO2	0.363687	0.716092	0.832052
OR10J3	-1.5764	0.114933	0.254154
AP2A2	1.99599	0.0459349	0.132936
C2CD4C	0.92804	0.353387	0.539427
KLHDC3	-0.940618	0.3469	0.53362
CSGALNACT1	2.6528	0.00798277	0.0368347
GPRASP2	-1.45562	0.145498	0.29775
PIWIL3	-2.11041	0.0348233	0.108525
CHST6	-0.699534	0.484218	0.657082
SNAI3	3.18282	0.00145849	0.0100887
C6orf120	2.6831	0.0072943	0.034511
RGS19	2.64102	0.00826578	0.0379385
NSMCE3	-0.603699	0.546044	0.706911
EMILIN3	3.16696	0.00154043	0.0105398
MRGPRG	1.27021	0.204008	0.376517
JRKL	0.907941	0.363909	0.549762
FIGLA	2.62121	0.00876187	0.0395842
DDX28	1.35356	0.175876	0.340558
SHC4	-6.45306	1.09615e-10	1.64108e-08
MARCHF11	-0.871125	0.383686	0.568963
CCR10	-1.55423	0.120129	0.261625
CYB5D1	0.484106	0.628311	0.770222
SEMA4B	4.65093	3.30447e-06	8.08527e-05
HEXIM1	-0.312872	0.754378	0.857988
HOXB4	-0.934269	0.350165	0.536513
TRIML1	2.15114	0.0314655	0.100744
PTGDR2	-2.11737	0.0342282	0.107156
IL1R2	-6.38483	1.71583e-10	2.31653e-08
LAMP1	0.0820272	0.934625	0.965458
GPR173	NA	NA	NA
OSBP2	2.8039	0.0050489	0.0262985
TMED9	-0.762328	0.445864	0.625807
TRAK2	-5.7388	9.5349e-09	6.16142e-07
WDR53	-2.70357	0.00685985	0.032919
TMPRSS11B	-1.52945	0.126152	0.269879
MXI1	-0.584055	0.559183	0.716864
ANXA2	-1.26392	0.206259	0.379199
RLIM	-0.479657	0.631471	0.77278
TAS2R60	-2.76801	0.00563993	0.0284461
DBX2	-1.71387	0.0865525	0.208202
XPOT	1.28206	0.199823	0.371286
URAD	-2.49322	0.012659	0.0518185
SIMC1	-0.00541892	0.995676	0.997647
KLHDC8B	3.0705	0.00213701	0.013623
STAC3	1.86535	0.0621317	0.165666
ASB7	NA	NA	NA
AEN	4.23864	2.24878e-05	0.000375733
C11orf88	-0.500555	0.616684	0.760843
NOG	NA	NA	NA
ANO9	3.88148	0.000103822	0.00129422
PHF12	2.0544	0.0399366	0.119793
NLRP9	NA	NA	NA
COLEC10	-0.824606	0.409595	0.593986
VSTM4	1.50784	0.131596	0.278068
CYP2U1	-4.71709	2.39246e-06	6.12122e-05
CRADD	0.16926	0.865592	0.924905
SPATA45	0.598133	0.549751	0.709948
FAM43B	0.0690222	0.944972	0.970187
RFX6	-6.26303	3.77561e-10	4.45156e-08
SLIT3	2.70194	0.0068937	0.0330605
PRKCH	-3.07997	0.00207024	0.0133039
YIPF7	-1.39261	0.163738	0.323395
NR2C1	-5.23779	1.62515e-07	6.6416e-06
TNFAIP2	-1.57716	0.11476	0.253921
LYG2	2.19166	0.028404	0.0937525
DGAT2L6	0.735793	0.461857	0.640026
NPTXR	3.09874	0.00194343	0.0126231
TMEM186	0.22375	0.822952	0.898927
MGAT1	1.71253	0.086799	0.208663
LCK	0.921023	0.357038	0.542645
PSMF1	1.30972	0.19029	0.359402
IQCF2	NA	NA	NA
FIGN	-1.32188	0.18621	0.35444
MRPL40	3.0949	0.00196882	0.0127333
TRIM50	1.61972	0.105292	0.23865
H2AC14	2.05848	0.0395445	0.118736
ACAA1	2.27618	0.022835	0.0801764
TAS1R1	0.425585	0.67041	0.799911
COPB2	0.15284	0.878525	0.932419
ZNF804B	-1.43007	0.152697	0.30774
TM2D3	0.0344655	0.972506	0.985475
TSEN54	-0.204268	0.838144	0.909152
CCDC172	-2.50147	0.0123681	0.0509307
TSSC4	5.16422	2.41444e-07	9.21939e-06
EFNA5	-1.39248	0.163776	0.323395
ANKRD45	3.27884	0.00104236	0.00781436
INKA1	-0.196783	0.843998	0.913274
OLIG2	-0.0358215	0.971425	0.984644
SELE	-2.5755	0.0100095	0.0436808
VPS33B	0.876813	0.380588	0.566146
NPB	-2.31547	0.0205874	0.0742254
RIOX2	0.298197	0.765553	0.865296
FAM83F	2.20546	0.027422	0.0914532
ABHD17B	NA	NA	NA
PIF1	-4.29411	1.75396e-05	0.000310194
TMEM179B	-0.426888	0.669461	0.799362
STAC2	-6.29148	3.14448e-10	3.83449e-08
KNTC1	-1.03886	0.29887	0.48427
MAFA	2.1912	0.028437	0.0937832
UBA7	-0.94243	0.345972	0.532626
ADGRG3	3.57052	0.000356272	0.00336279
PGP	2.61767	0.00885313	0.0398417
BSG	1.26867	0.204557	0.3773
SCN5A	1.69231	0.090586	0.215336
GALNT17	0.876272	0.380882	0.566416
PIGA	-1.35781	0.174524	0.338591
TTC32	2.38694	0.0169891	0.0642071
TUBB2A	2.09103	0.0365255	0.112119
POU6F1	1.12074	0.2624	0.446066
HMG20B	-2.66816	0.00762671	0.0356103
MRPL12	1.42028	0.155527	0.312345
ARHGEF37	1.32991	0.183548	0.351098
TCF12	-2.19959	0.0278357	0.0924455
KCTD11	2.60242	0.00925692	0.0411809
H1-10	-1.73604	0.0825573	0.201444
TRARG1	1.02817	0.303869	0.489226
MBD3L3	NA	NA	NA
EGFL8	-4.19497	2.72912e-05	0.000443254
TPH2	-1.99818	0.0456974	0.132475
CCDC87	4.8647	1.1463e-06	3.33331e-05
CASP9	-0.190715	0.848749	0.916056
PCLO	-4.85135	1.22624e-06	3.52242e-05
NME9	2.04569	0.0407873	0.121766
CAAP1	0.980744	0.326719	0.513707
BCDIN3D	2.38851	0.0169167	0.0640294
CISD1	-0.27638	0.782257	0.875796
ARHGEF25	3.08311	0.00204847	0.0131864
ACTL7A	-1.5674	0.117021	0.25708
OIT3	-2.14517	0.0319389	0.101974
RGS7BP	-0.377109	0.706092	0.824557
F3	1.77876	0.0752798	0.18893
GNAL	-0.250383	0.802291	0.886804
RASA3	0.209251	0.834252	0.906924
TAL2	0.0483594	0.96143	0.979173
HOMER1	-1.16889	0.242447	0.423094
SREK1	0.688878	0.4909	0.662525
TEX38	0.246075	0.805624	0.888614
C2CD3	2.46807	0.0135843	0.0546009
RFTN1	1.33751	0.181056	0.347386
POLR3C	0.279481	0.779876	0.874685
RGS9BP	2.4077	0.0160533	0.0616878
PPFIA3	0.97938	0.327392	0.514123
EML1	-1.00056	0.31704	0.503352
RPS6KA4	1.48069	0.13869	0.288226
DLST	0.94769	0.343287	0.529678
C1QL4	-0.634622	0.525675	0.690714
EDARADD	1.68033	0.0928938	0.218997
KPNA4	NA	NA	NA
SYNE3	-0.405841	0.684859	0.809676
TAS2R42	NA	NA	NA
TRDN	-2.52234	0.0116578	0.0488303
TCP11L1	-2.91694	0.00353478	0.0199364
SLC51B	-0.137434	0.890688	0.939656
ANGPTL5	-0.663076	0.507282	0.677005
TPGS2	2.33097	0.0197551	0.0721015
ADGRA3	1.35599	0.175104	0.339367
PTBP3	0.513428	0.607652	0.753504
ARID2	-1.87869	0.0602875	0.162035
USP16	0.969239	0.332426	0.519144
MEGF8	1.56147	0.118412	0.259082
TRMT11	-3.88088	0.000104079	0.00129636
DEFB128	0.39922	0.689731	0.813084
TMLHE	3.69261	0.000221967	0.00229888
PDCD1	4.95911	7.08163e-07	2.25434e-05
PTPRB	0.682632	0.49484	0.665996
CCDC84	1.36275	0.172961	0.336508
OR10T2	-0.473093	0.636147	0.775928
ABCC5	1.7436	0.0812294	0.199621
PDE2A	0.700919	0.483354	0.656321
TMEM150A	0.947524	0.343372	0.529755
ERCC6L	-1.25868	0.208148	0.381359
PDZD8	3.64799	0.000264304	0.00266081
WDR86	-1.6003	0.109531	0.24533
ZMIZ1	0.935342	0.349612	0.535901
NUDT17	3.84141	0.000122332	0.00146459
NDEL1	-1.54374	0.122652	0.265173
BTLA	2.17417	0.0296927	0.0966542
SLX4IP	0.812557	0.416472	0.600407
KCNK18	0.38941	0.696973	0.818113
TMEM212	2.41734	0.0156342	0.0605235
TAC4	-2.30864	0.0209635	0.0752764
COQ6	0.468775	0.63923	0.777994
FSD2	2.73741	0.00619256	0.030491
CARMIL2	1.92565	0.0541485	0.149685
ZACN	2.66718	0.00764913	0.0356763
CCKBR	1.94628	0.0516211	0.144763
TRIM46	2.32146	0.020262	0.0735962
CYP2R1	-3.4176	0.00063175	0.005269
DHRSX	1.53857	0.123908	0.266807
CHP1	NA	NA	NA
RPS19BP1	1.27931	0.200787	0.372644
TRAPPC11	1.41312	0.157621	0.315284
ENTPD5	-1.41849	0.156048	0.31309
FAM91A1	-2.62037	0.00878356	0.0396467
SERPINA11	0.230271	0.817881	0.896498
OR13F1	-1.04217	0.297334	0.48261
C9orf85	2.57121	0.0101344	0.0440856
PRELID2	-0.69446	0.487394	0.659733
BTBD7	1.08409	0.278327	0.463245
DEFB105A	0.148696	0.881794	0.934167
NEXN	-2.67073	0.00756855	0.0354895
FOXD2	1.1083	0.267731	0.451474
BCL9L	2.58758	0.00966522	0.0424972
STARD10	0.106357	0.915299	0.954025
HPDL	0.820119	0.412148	0.596316
C2orf76	0.777716	0.436736	0.617887
PGAM1	NA	NA	NA
TMPRSS11A	-3.10035	0.00193292	0.0125927
FSCN2	2.96629	0.00301411	0.017693
OR10J5	0.240836	0.809682	0.890998
TMEM216	-1.15108	0.249701	0.431062
RAX	1.67828	0.0932933	0.219768
RSBN1L	-5.94571	2.75268e-09	2.23781e-07
PARVA	NA	NA	NA
EMC10	-0.326074	0.744368	0.850998
NAA20	NA	NA	NA
CMTM7	1.54696	0.121873	0.264056
LRRC70	NA	NA	NA
C3orf70	-3.98141	6.8507e-05	0.000934923
BMP2K	2.52189	0.0116727	0.048879
OR13C8	-1.31184	0.189573	0.358678
KDM4D	2.81541	0.00487154	0.0255808
RTN4RL2	-4.05341	5.04772e-05	0.000735323
MARK3	1.95419	0.0506789	0.142703
CCIN	-2.77811	0.00546764	0.0278652
GATA4	-0.281361	0.778434	0.873586
EXOC7	3.54836	0.000387637	0.00358499
ANKRD37	1.11609	0.264385	0.448374
CDKN3	-1.81235	0.0699316	0.179531
CCDC73	-6.62708	3.424e-11	6.23786e-09
TESC	-0.608308	0.542983	0.704671
PES1	1.03132	0.302389	0.4878
SLC36A3	-1.59256	0.111258	0.247987
SLC36A2	-1.52932	0.126185	0.269879
INTU	4.19552	2.72249e-05	0.000442653
FOXK2	1.8872	0.059134	0.159672
FAM183A	1.75516	0.079232	0.196121
ATP4B	2.11688	0.0342705	0.107244
WASF3	0.405708	0.684957	0.809729
UNC5B	1.65872	0.0971726	0.226471
TCFL5	1.47586	0.139981	0.289953
TBX10	3.1826	0.00145961	0.0100905
TMEM17	0.355519	0.722201	0.835724
NIBAN3	-4.12483	3.71011e-05	0.000571871
KLHDC10	-0.15534	0.876553	0.931307
GLDN	-3.34682	0.000817437	0.00645792
TMEM104	-0.105454	0.916015	0.954165
MYO18B	6.13414	8.56217e-10	8.462e-08
SPATA21	-1.56073	0.118587	0.259314
SF3B1	NA	NA	NA
DEFB105B	0.20197	0.83994	0.910578
ATP5IF1	1.94463	0.0518198	0.145186
VSTM2B	4.63872	3.50574e-06	8.46811e-05
PRR30	-2.0052	0.0449419	0.130837
GHRL	-0.835472	0.403452	0.588861
KRT26	-2.31894	0.0203983	0.0738704
SLITRK2	0.757679	0.448643	0.628138
AMACR	0.0141942	0.988675	0.994463
VWCE	-7.17858	7.04381e-13	3.04313e-10
CFAP73	0.0185056	0.985235	0.992588
VSIG10L	1.31635	0.188058	0.35706
GABRA5	-0.43736	0.66185	0.794147
DPPA4	NA	NA	NA
GRK1	-0.0600207	0.952139	0.973586
NPAS2	-1.12853	0.259095	0.442266
GGTLC1	2.18586	0.0288258	0.0946938
SULT1A2	-2.0786	0.0376541	0.114538
TDP1	2.12103	0.0339197	0.106521
ACTR8	1.91098	0.0560077	0.153562
UNC119	1.22437	0.220814	0.397161
CENPQ	1.76474	0.0776067	0.193135
LMO1	NA	NA	NA
ST6GALNAC4	0.446705	0.655088	0.788662
CDC42EP4	4.07506	4.6003e-05	0.000683312
DACT1	-3.29104	0.000998188	0.00753926
ZNF212	0.208675	0.834702	0.907175
SLC6A16	2.22914	0.0258044	0.0875253
UXT	1.72852	0.0838952	0.203654
IQCH	1.17103	0.241588	0.422025
TP53I3	0.642398	0.520615	0.68723
ZBTB16	2.73618	0.00621567	0.030555
SEZ6	3.25725	0.00112497	0.00829385
TARS3	2.97268	0.00295213	0.0174804
OVOL1	1.53356	0.125138	0.268436
NCKAP5L	-1.1911	0.233614	0.412142
TUBA1B	NA	NA	NA
PNRC1	1.06682	0.286055	0.470975
FRMD1	NA	NA	NA
ZNF532	5.10733	3.26737e-07	1.1905e-05
TNNI1	-0.985147	0.324552	0.51099
NME1	-1.8149	0.0695394	0.178615
IL17F	1.30546	0.191738	0.361279
THEM6	-1.62656	0.10383	0.236615
RAD54B	2.80654	0.00500769	0.0261468
HTR7	0.864391	0.387373	0.572969
STRADA	1.24812	0.211986	0.386104
TRAF5	-0.307799	0.758235	0.860436
CDCA4	3.83689	0.000124604	0.00148384
SLC22A8	0.143427	0.885953	0.936621
LIPA	0.194592	0.845713	0.914344
MTDH	0.253355	0.799994	0.885751
SNTB2	-0.926146	0.35437	0.540273
SRA1	2.84692	0.00441451	0.023629
TMEM39B	0.759833	0.447354	0.626902
HYAL3	2.49238	0.0126892	0.0518857
LARP1	-0.148704	0.881788	0.934167
SPAG17	3.07151	0.00212978	0.0135941
WASHC2C	-0.0643846	0.948664	0.971801
TESK1	0.738952	0.459936	0.638455
AP3S2	NA	NA	NA
SERPINB7	2.99172	0.00277406	0.0166852
GGT7	1.0078	0.313548	0.499596
ZFP36L1	0.0857143	0.931694	0.964405
EIF5A	0.571159	0.567892	0.723548
ARHGAP10	1.11375	0.265387	0.449359
SCAI	-0.616923	0.537286	0.700371
ZNF576	-0.153657	0.87788	0.932127
DNAJB2	2.66586	0.00767928	0.0357405
MMP25	1.85996	0.0628909	0.167042
EPHA3	-3.03171	0.00243173	0.0150883
PNPLA2	-2.22388	0.0261568	0.0884253
SLC39A9	-0.533938	0.593384	0.743316
HLCS	-2.06077	0.039325	0.118241
LRRFIP2	1.73426	0.0828715	0.20195
ASAP3	4.07928	4.51746e-05	0.000673653
C2CD2L	2.13657	0.032633	0.103538
SEC23B	-2.4393	0.0147156	0.0578409
HORMAD2	1.93324	0.053207	0.147812
SEL1L	-3.27394	0.00106061	0.00792491
HDHD5	0.0601533	0.952034	0.973586
HJV	1.13844	0.254937	0.437338
ZCCHC7	3.94573	7.95578e-05	0.00105526
BRIX1	0.742016	0.458078	0.637045
RAB27A	-3.07495	0.00210535	0.0134995
DHX15	NA	NA	NA
ATG101	NA	NA	NA
NXN	0.904887	0.365525	0.551552
GDPD5	2.66421	0.007717	0.0358381
SKAP1	-4.15446	3.26063e-05	0.000510393
HIP1	3.17763	0.00148484	0.0102149
LUZP2	-0.218362	0.827147	0.901671
STARD13	4.45448	8.4098e-06	0.000169779
AGPAT1	-3.43585	0.000590692	0.00498708
PRR5	0.976449	0.328842	0.515554
PRELID3A	-0.662764	0.507482	0.677045
SEC62	0.362106	0.717273	0.832632
AGTPBP1	-3.79695	0.000146485	0.00167549
ZNF444	-1.79837	0.0721184	0.183526
CELA3B	-2.88889	0.00386605	0.0213508
MRPL35	-0.620214	0.535117	0.698628
PKD1L2	-0.257958	0.796439	0.883475
TBC1D22A	1.0931	0.27435	0.458797
NUDT4	-0.528913	0.596866	0.74594
MXD4	0.391542	0.695397	0.81715
AZIN1	-7.08062	1.43513e-12	5.29282e-10
CXCL14	-1.25447	0.209672	0.382979
RBBP9	-0.125793	0.899895	0.944953
CDR2L	0.608383	0.542933	0.704671
P2RX4	1.3162	0.188108	0.357076
TNPO1	-0.873626	0.382322	0.567775
STARD7	-0.0117366	0.990636	0.995375
FAM53B	5.43137	5.59232e-08	2.68688e-06
BAG5	2.7255	0.00642041	0.0313475
CRYGN	NA	NA	NA
NPHP3	-0.319164	0.749602	0.854222
ABHD12B	-3.37425	0.000740165	0.00600109
LRRC8D	3.21093	0.00132307	0.00936599
DGKH	2.76593	0.00567599	0.0285519
PCID2	1.10578	0.268823	0.45286
NAB1	-1.92917	0.0537098	0.148745
CLPTM1	2.76745	0.00564962	0.0284855
ZNF644	1.32592	0.184866	0.352906
ARHGAP6	1.55245	0.120555	0.262139
SERPINA9	0.959901	0.337105	0.523881
LRRC71	-0.635301	0.525232	0.690506
RAD51C	0.148939	0.881602	0.934167
NIPA1	NA	NA	NA
ITPRIP	-1.57456	0.115359	0.254575
FIP1L1	0.980271	0.326952	0.513735
SIRT6	-1.33506	0.181856	0.348708
NRIP2	NA	NA	NA
RTN4	2.28719	0.0221845	0.078597
PPP2R5E	NA	NA	NA
TSPO	0.173346	0.862379	0.923384
LZTS3	2.28761	0.0221604	0.0785501
AP1S1	NA	NA	NA
CBX3	NA	NA	NA
CHAT	-0.723932	0.469108	0.645146
PRPF4B	-1.43726	0.150644	0.304973
SINHCAF	-2.90685	0.00365093	0.020439
TTC33	1.93601	0.0528662	0.147082
AKAP1	-1.9736	0.0484276	0.137952
PTPA	-2.41269	0.0158353	0.0610519
TASP1	-0.226686	0.820668	0.897656
MGAT4B	-2.17042	0.0299749	0.0971389
SUPT7L	-1.80534	0.0710215	0.181519
GALNT16	0.0450374	0.964077	0.980486
SGCD	0.392147	0.69495	0.816943
SUV39H1	0.248354	0.80386	0.887718
ZC3H15	-2.11993	0.0340121	0.106767
ZBTB49	1.22573	0.2203	0.396661
HEY1	2.43134	0.0150432	0.058884
IL21R	1.11009	0.266959	0.450774
NR1I2	0.077857	0.937942	0.966711
KLHL25	0.607538	0.543494	0.705059
STX3	0.588376	0.55628	0.715009
ZNF420	2.87626	0.00402413	0.0220228
CCDC183	2.76969	0.00561099	0.0283664
ZNF385A	-0.549823	0.582441	0.734319
MAPK15	2.6386	0.00832494	0.0381574
ELAC2	0.978462	0.327846	0.514729
PLCB1	1.62943	0.103222	0.235737
FBXO40	0.0181166	0.985546	0.992683
LIMS1	-1.69059	0.0909156	0.215859
RUNDC3B	-2.69343	0.00707206	0.0337339
CMTR2	2.93995	0.00328261	0.0188588
TTC8	0.0653453	0.947899	0.971609
GZF1	-4.01651	5.90663e-05	0.000835492
ISYNA1	-2.82858	0.00467546	0.0247541
KPTN	0.876186	0.380929	0.56643
ENOX2	1.27618	0.201893	0.374254
SPRYD4	0.513364	0.607696	0.753504
MRPL30	0.107487	0.914403	0.953565
LBR	-1.68717	0.0915712	0.216927
PRIM1	1.99897	0.0456111	0.132301
UBQLN2	0.103852	0.917287	0.954876
PEAR1	1.76278	0.0779374	0.193767
LRFN2	-0.15207	0.879132	0.932691
MFSD2B	-1.42859	0.153122	0.308385
ADCY2	2.30611	0.0211043	0.0756922
AURKAIP1	3.12639	0.00176965	0.0117725
OTUD6A	-0.425217	0.670679	0.800124
TAF13	NA	NA	NA
FIBP	0.135722	0.892041	0.940269
VSTM1	NA	NA	NA
H1-6	-1.68474	0.0920384	0.217625
QPCT	0.953798	0.340186	0.526911
ACACB	0.0395476	0.968454	0.983067
CA7	0.00950396	0.992417	0.995928
FAIM	1.77304	0.0762224	0.190566
PALM	-1.23057	0.218482	0.394279
ARHGEF3	-1.48432	0.137724	0.286928
CHST4	4.73935	2.14403e-06	5.63824e-05
DUPD1	-0.781278	0.434639	0.616122
DPYSL4	5.07486	3.87783e-07	1.35107e-05
GJB5	0.288938	0.772629	0.869881
SNX10	1.55005	0.121128	0.262932
TRPV2	-1.25581	0.209185	0.382384
KLHL17	1.08322	0.278711	0.463586
GSTO2	-0.604566	0.545467	0.706601
PPP1R32	-4.48575	7.26584e-06	0.000149682
OR13H1	-1.50461	0.132424	0.279015
SLC25A15	1.17213	0.241143	0.421582
NF2	1.36282	0.17294	0.336508
ZFP92	-2.24574	0.0247205	0.0848003
ANKRD34B	-7.40487	1.31282e-13	9.50351e-11
TEKT1	0.727885	0.466684	0.643042
TRIM2	-3.27375	0.0010613	0.00792491
MAOA	1.30836	0.190752	0.360091
DCBLD1	-6.86027	6.87323e-12	1.71452e-09
PARVB	3.21911	0.00128591	0.00915022
MTSS2	2.83919	0.00452278	0.0240721
TNFSF13	2.07452	0.0380306	0.115266
IMPDH1	0.523102	0.600903	0.748827
CRTC1	-3.89547	9.8009e-05	0.0012412
DNAJB12	1.61157	0.107055	0.241428
ATP9A	0.475309	0.634567	0.774938
EIF4EBP1	0.275169	0.783186	0.876447
OLFM3	-2.82611	0.00471171	0.0249024
TEAD3	-2.68139	0.00733163	0.0346659
HELT	-1.22709	0.219787	0.396031
METTL24	0.140905	0.887945	0.938032
MAP3K15	-6.61979	3.59711e-11	6.47523e-09
FAM184A	-4.85167	1.22426e-06	3.52242e-05
DFFB	0.370828	0.710766	0.82842
CLEC12B	-1.68488	0.0920118	0.217596
KRTDAP	-0.901559	0.367291	0.553113
PSPC1	0.556826	0.577646	0.7305
ZC3H12B	1.96048	0.04994	0.141043
PTGES2	-0.448525	0.653774	0.787769
TRIM9	-0.340227	0.733685	0.843334
RPL14	-1.52038	0.128416	0.273068
LRRC25	-2.10325	0.0354435	0.109824
CFAP36	-2.67033	0.00757768	0.0354895
OSTN	-1.31116	0.189805	0.35898
KLHL7	-0.0703703	0.943899	0.969678
NOSIP	-0.952309	0.34094	0.527507
CERKL	-1.06408	0.287292	0.47224
NANOS3	-1.25017	0.211238	0.385299
FOXR2	NA	NA	NA
ABHD12	1.20363	0.228734	0.406108
NRN1L	0.238056	0.811838	0.892257
PHF10	2.34168	0.019197	0.0705414
FBXL14	NA	NA	NA
DLGAP4	-0.33977	0.73403	0.843538
SFN	-0.036913	0.970554	0.984021
AMTN	-1.29166	0.196474	0.367208
RAP1GDS1	-0.896291	0.370097	0.556066
NEO1	3.50494	0.000456715	0.00408156
RPGR	0.651496	0.514726	0.683394
PIK3AP1	0.901895	0.367113	0.553001
TAS1R3	4.72988	2.24658e-06	5.82685e-05
SDC3	1.99727	0.0457957	0.132709
SRFBP1	-2.23845	0.0251915	0.085879
ANP32B	0.656144	0.511731	0.680673
YIF1B	0.930763	0.351976	0.538088
LRRC17	0.692376	0.488701	0.660791
ERMP1	-0.585992	0.557881	0.716105
SAXO2	4.5608	5.09594e-06	0.000112985
RPS16	NA	NA	NA
GJB4	-0.88667	0.375257	0.561418
VMAC	-0.80575	0.420387	0.604077
RIOK3	-3.02544	0.00248268	0.0153227
PTCHD4	-0.48865	0.625089	0.76758
ZCCHC13	-0.826868	0.408312	0.592978
CLIC5	-2.33726	0.0194255	0.071201
GRM8	-1.36456	0.172393	0.335879
ALDH3A2	-0.320163	0.748844	0.853784
ZNF189	-0.625098	0.531907	0.695603
SERINC1	-3.16784	0.00153576	0.0105173
GALNT15	1.09891	0.271807	0.45621
DUSP15	-1.11702	0.263987	0.447806
ANKRD6	2.80275	0.00506683	0.0263465
SLC35F4	-0.736657	0.461331	0.63957
DNAJB13	0.480356	0.630974	0.772548
KSR2	3.24202	0.00118685	0.00861561
BORCS7	NA	NA	NA
ELSPBP1	2.26024	0.0238062	0.0824305
NCCRP1	0.702674	0.482259	0.655515
USP54	1.93326	0.0532036	0.147812
NFASC	3.40016	0.000673469	0.0055496
ZNF292	-0.945737	0.344283	0.530689
TSSK4	-3.26571	0.00109192	0.00809753
ZNF648	-0.683339	0.494393	0.665719
CLEC18B	1.57813	0.114535	0.253534
HMX2	0.184131	0.853911	0.918872
KCNJ11	1.38558	0.165876	0.326336
MYMK	0.0549004	0.956218	0.976052
ABCA9	2.00048	0.0454483	0.132006
SLC26A3	3.13405	0.0017241	0.0115355
AIDA	-3.5497	0.00038567	0.00357555
FPR2	-0.495704	0.620103	0.763787
TRAF3IP2	1.61088	0.107207	0.241663
GLI4	4.94179	7.74105e-07	2.41345e-05
PLCH1	2.10343	0.0354281	0.109799
KCTD21	NA	NA	NA
MIOS	-1.06046	0.288935	0.473799
DOK7	1.04994	0.293748	0.479206
PLAUR	-1.04588	0.295615	0.480873
DOK4	0.555528	0.578533	0.731133
FGFR3	1.49217	0.135654	0.283721
RNF133	-2.8032	0.00505981	0.0263281
ENOSF1	-0.952345	0.340922	0.527507
GPT2	-0.602007	0.547169	0.707702
IFITM10	3.46613	0.000528008	0.00457013
C3orf33	0.4537	0.650045	0.785274
HRH3	2.61721	0.00886526	0.0398844
ETV7	NA	NA	NA
MEF2C	NA	NA	NA
NAALADL1	1.21782	0.223291	0.39976
FBXO38	-1.35293	0.176079	0.340849
RASSF4	0.775976	0.437763	0.618944
ZNF326	2.57295	0.0100836	0.043966
UBE2V1	-0.101436	0.919205	0.956198
KCNK7	1.75506	0.0792492	0.196121
KRTAP24-1	0.460858	0.644901	0.781373
SOX18	1.08395	0.278388	0.463296
XRRA1	2.97034	0.00297473	0.0175638
INSIG1	-1.83381	0.0666817	0.173639
XIRP1	1.87341	0.0610124	0.163518
TMEM201	-1.91135	0.0559598	0.153486
TUBB4B	0.717846	0.472852	0.647997
PRDX6	1.53032	0.125938	0.269631
NUP43	-0.456075	0.648336	0.783902
LIN54	-2.16515	0.0303759	0.0980811
RTL4	-2.2916	0.0219289	0.077958
PTAR1	-0.452967	0.650572	0.785645
CPSF7	-0.635767	0.524929	0.690273
GSPT2	2.50082	0.0123905	0.0509675
UPK3BL1	1.55833	0.119155	0.260104
GFRAL	-5.17683	2.2569e-07	8.72802e-06
GTF2F2	0.610455	0.541561	0.703635
UTS2B	-1.62682	0.103775	0.236536
CYB5A	-1.24773	0.212129	0.386271
VAPA	-0.508332	0.611221	0.756411
FOXN2	-2.64056	0.00827702	0.0379723
RANBP3	-0.130111	0.896478	0.94292
SOCS2	-0.16493	0.868999	0.926491
PTGES	-1.07674	0.281595	0.466675
BRAT1	4.40605	1.05275e-05	0.00020227
IFT27	-0.7927	0.427952	0.610622
PAQR9	3.05894	0.00222123	0.0140806
PDE4D	2.53546	0.0112298	0.047485
RRP1B	-1.14863	0.250708	0.432264
NHLRC1	-4.90663	9.26536e-07	2.77429e-05
VWC2	1.22246	0.221533	0.39798
MOCS1	-1.94046	0.0523239	0.146084
ADGRL1	-0.243846	0.80735	0.889597
DNMT1	-3.29728	0.000976261	0.00741811
OR1J4	1.17171	0.241312	0.421641
PPP1CC	NA	NA	NA
ACSL4	2.31889	0.0204009	0.0738704
LRRIQ4	1.36194	0.173217	0.336877
GPR18	1.96107	0.049871	0.140874
TERB2	-0.0233393	0.98138	0.990749
IDS	0.822856	0.41059	0.594776
H1-0	0.473933	0.635548	0.775698
HNRNPA1	NA	NA	NA
BROX	-2.49034	0.0127621	0.052071
KLRG2	NA	NA	NA
MCCC2	2.67047	0.00757461	0.0354895
EXD3	NA	NA	NA
ACER2	-1.51127	0.13072	0.276565
ADIPOR1	0.773003	0.43952	0.6203
IL1F10	0.951959	0.341118	0.527677
ANKRD55	0.558959	0.57619	0.729364
CAV1	-0.0558494	0.955462	0.975658
ANAPC1	1.92999	0.0536081	0.148626
BSDC1	-2.25598	0.0240719	0.0831029
BEND7	NA	NA	NA
RNF19A	1.6665	0.0956148	0.22405
ESR2	-1.42511	0.154124	0.310073
GATA2	1.43025	0.152646	0.307713
IL4I1	-0.0942357	0.924922	0.959853
SLC25A40	2.78846	0.00529592	0.0271917
TMEM221	-6.85937	6.91658e-12	1.71452e-09
B4GALNT1	1.54387	0.122619	0.265139
FCF1	NA	NA	NA
ZNF606	-1.6418	0.100631	0.231816
NBR1	-8.38755	4.96385e-17	7.50584e-13
TSTD2	2.15467	0.0311875	0.100125
MGAT3	1.22063	0.222225	0.398419
TOX2	0.608271	0.543008	0.704671
LCN6	-0.264577	0.791335	0.880549
SERPINA12	2.86754	0.0041368	0.0224686
LIMA1	0.940225	0.347102	0.533684
RTL6	3.06403	0.00218374	0.0138683
SH2B3	-2.105	0.0352914	0.109532
DLK1	-1.49319	0.135387	0.283549
FBXL5	-0.0232467	0.981454	0.990758
C2orf80	1.84305	0.0653214	0.171296
KAT5	NA	NA	NA
KLHL6	-2.24838	0.0245518	0.0843552
RHBDD1	-0.15623	0.875852	0.931101
NOXA1	3.04828	0.00230154	0.0144765
CORO1B	2.75322	0.00590114	0.0293042
PTMA	NA	NA	NA
NFYA	NA	NA	NA
CAPRIN1	-1.84464	0.0650893	0.170841
FLRT3	0.106114	0.915492	0.954025
SGK2	-0.595046	0.551812	0.711392
SLC24A5	-6.20552	5.45162e-10	5.80521e-08
SYDE2	0.42585	0.670217	0.799807
LCTL	-5.32661	1.00063e-07	4.54369e-06
ATP7A	1.20473	0.228306	0.405714
DCAF5	-1.36831	0.171214	0.334097
CDH5	1.81713	0.0691976	0.177948
NAPEPLD	0.41518	0.67801	0.80436
ING4	NA	NA	NA
CFAP65	0.483368	0.628834	0.770707
TMEM248	1.15366	0.248638	0.430215
SERPINA6	0.521895	0.601744	0.749367
CLUAP1	0.599314	0.548964	0.709416
TMEM202	NA	NA	NA
PPA2	-1.78069	0.0749625	0.188384
GNA14	-1.69911	0.089298	0.213011
MESP2	0.72344	0.46941	0.645326
PMEPA1	1.34961	0.177141	0.342087
PRR19	3.92	8.85502e-05	0.00114442
RAD1	-4.30326	1.68299e-05	0.000299395
DNER	-0.565245	0.571907	0.72634
JARID2	0.939909	0.347264	0.533853
FAM163A	2.96653	0.00301186	0.017693
TRIM29	2.05009	0.0403558	0.120716
DPP8	0.634951	0.52546	0.690628
TAF9B	2.39723	0.0165197	0.0629048
TMEM220	2.61497	0.00892351	0.0400869
CEP97	1.3928	0.163681	0.323395
MYB	1.16851	0.242601	0.423094
EPB41L3	-5.21003	1.88807e-07	7.49332e-06
DALRD3	-1.0328	0.301699	0.487441
OR2S2	NA	NA	NA
ZNF70	2.84721	0.00441047	0.0236157
NADK	0.608055	0.543151	0.704796
SLC24A2	-1.15193	0.249348	0.430803
IKZF2	0.0394453	0.968535	0.983067
CIR1	NA	NA	NA
PPP1R17	0.169499	0.865405	0.924891
KCNQ5	-2.59573	0.00943914	0.0417703
PEAK3	0.410234	0.681635	0.807442
RASSF6	0.629164	0.529242	0.693412
PDPK1	3.00703	0.00263815	0.0160464
CLDN14	2.79931	0.00512114	0.0265293
IFNAR2	0.810998	0.417367	0.601334
DPY30	NA	NA	NA
DPH5	-0.966236	0.333926	0.5206
SSX2IP	-0.13078	0.89595	0.942577
CLEC14A	1.44934	0.147243	0.299982
PKN1	-1.64863	0.0992235	0.229729
JPH1	2.80136	0.00508872	0.0264239
SP6	1.00927	0.312846	0.498791
SMPD1	-1.83286	0.066824	0.173765
CECR2	4.54029	5.6178e-06	0.000122226
GJA4	-1.84922	0.0644255	0.169599
KCNJ14	1.95433	0.0506624	0.142703
RBPJ	-1.62385	0.104408	0.237498
POU2F2	0.826282	0.408644	0.593004
TMEM230	-1.0616	0.288416	0.473265
LMX1A	2.36925	0.0178244	0.0666146
ASCL4	NA	NA	NA
PDE8B	-0.744991	0.456277	0.635009
ATP13A5	-0.0764539	0.939058	0.967348
ASTL	1.26215	0.206893	0.379954
BIRC7	1.63245	0.102585	0.234707
SNRNP48	1.70283	0.0885998	0.211746
RAB5IF	2.86654	0.0041498	0.0224991
BRWD1	0.144617	0.885013	0.936282
TMPPE	-0.246591	0.805225	0.888301
PODXL2	0.397226	0.691201	0.814245
ZNF79	NA	NA	NA
C2orf66	-3.83385	0.000126151	0.00149845
AGMO	NA	NA	NA
ZBTB42	-0.937295	0.348607	0.535034
ZNF207	-0.997308	0.318615	0.504543
TMTC4	-0.893856	0.371399	0.557301
FOXM1	0.242059	0.808734	0.890409
THEG	-0.370102	0.711307	0.828641
TCAIM	-5.61909	1.91961e-08	1.07109e-06
SOX12	-1.5751	0.115234	0.25439
SNRPD2	NA	NA	NA
MAP2K3	1.86989	0.0614986	0.164355
C15orf61	-0.0206084	0.983558	0.991955
NPR2	1.05433	0.29173	0.476892
ATP13A4	0.744352	0.456664	0.635371
TP53INP1	-0.928151	0.353329	0.539393
CBFA2T2	0.46544	0.641617	0.779184
CDC42BPG	2.01454	0.0439534	0.128653
CARMIL3	2.01868	0.04352	0.127755
PKLR	0.269072	0.787874	0.878443
TMEM215	-0.869823	0.384397	0.569674
SUSD6	0.931175	0.351763	0.537871
AUTS2	1.05039	0.293537	0.478965
PROZ	0.947836	0.343213	0.529678
SYDE1	-0.0782762	0.937608	0.966617
ERBB4	-3.00001	0.00269968	0.0163353
ZDHHC3	-4.20292	2.63497e-05	0.000429804
FOXD4L3	-1.109	0.26743	0.451268
PRSS3	0.781019	0.434791	0.616165
SCGB1C1	2.01869	0.0435194	0.127755
ST3GAL2	0.72999	0.465397	0.642324
NLRP13	NA	NA	NA
PPCDC	1.50053	0.133478	0.280478
GSDME	3.6264	0.000287397	0.00283294
MAGEH1	NA	NA	NA
FAM122B	-2.34869	0.0188395	0.0694624
C3orf62	-4.67699	2.91112e-06	7.20443e-05
SNX18	1.57587	0.115056	0.254315
TM7SF3	-1.58411	0.113169	0.251282
BSX	0.346731	0.728793	0.839882
CFAP77	-0.796797	0.425569	0.608462
NELFB	2.96807	0.00299672	0.0176386
ESPNL	-0.919457	0.357857	0.543561
EPB41	2.66178	0.00777282	0.0360477
UBE2D3	NA	NA	NA
PRELP	-0.189312	0.849848	0.916849
SLC6A13	-2.02894	0.042464	0.12536
RTP5	NA	NA	NA
DPYSL3	-0.175524	0.860668	0.922461
SLC12A2	-0.770234	0.441161	0.621638
MAFK	1.37061	0.170498	0.333015
CCDC18	-0.454416	0.649529	0.784906
CLCN1	3.18864	0.00142945	0.00993752
RPS2	-1.30829	0.190774	0.360091
APOD	-0.0305105	0.97566	0.987099
FERMT2	-2.91383	0.0035702	0.0200832
B3GLCT	4.70046	2.59577e-06	6.5527e-05
E2F1	1.51503	0.129766	0.275124
HHIPL2	-2.41858	0.0155811	0.0603641
MBTPS1	1.65151	0.0986338	0.228833
FYB2	-0.975158	0.329482	0.516119
LYAR	0.313842	0.753641	0.857407
HOXA9	0.739222	0.459772	0.638345
TCEA2	3.16885	0.00153041	0.0104855
CASKIN1	3.6978	0.000217475	0.00226789
TP53BP2	-6.00646	1.89615e-09	1.61077e-07
P4HTM	1.66245	0.0964225	0.225279
FAM111B	NA	NA	NA
SLC35E4	3.01686	0.00255409	0.0156739
RASAL3	-0.0131736	0.989489	0.994884
MEAK7	0.476518	0.633705	0.774247
TMEM203	NA	NA	NA
H1-2	0.837285	0.402432	0.588302
NKAPL	-1.99883	0.0456271	0.132322
RBPJL	-2.48278	0.0130361	0.0529318
NTN4	-2.54277	0.0109978	0.046805
MED22	1.93154	0.0534162	0.148203
TSPOAP1	0.917841	0.358702	0.544462
WNT8B	-2.45657	0.0140269	0.0559189
ACOT11	-0.111561	0.911172	0.951903
ICMT	1.88877	0.0589228	0.159216
PYCR2	3.63533	0.000277624	0.00275637
TGIF1	-5.01671	5.2565e-07	1.74306e-05
ASH2L	-0.19945	0.841911	0.911698
SNTN	-0.945156	0.344579	0.530869
CAV3	0.464912	0.641994	0.779539
ZBED6CL	5.99879	1.98788e-09	1.66993e-07
FOXO3	0.431775	0.665905	0.797406
CYP1A2	-0.125412	0.900197	0.945073
ZC3H6	4.61178	3.99241e-06	9.36084e-05
CPTP	1.21301	0.225126	0.401904
P2RX2	0.0632726	0.949549	0.972129
FGD6	-5.90017	3.63124e-09	2.77068e-07
FAM25A	0.332767	0.73931	0.846966
SEPTIN6	0.727864	0.466697	0.643042
DIPK1C	3.12118	0.00180127	0.0119513
PPM1G	0.206438	0.836449	0.907964
SPINT1	-0.463857	0.642751	0.779765
DYRK2	1.39639	0.162598	0.322064
COX19	2.27525	0.022891	0.0802675
SPRY4	0.59498	0.551857	0.711392
GRAP2	2.33827	0.0193734	0.0710859
TRIO	1.69366	0.09033	0.214828
ILDR1	-1.44055	0.149713	0.303751
RNF13	1.50347	0.132719	0.27931
POU1F1	-2.51011	0.0120694	0.0500911
CCDC38	0.761637	0.446277	0.626162
TAF3	2.26432	0.0235544	0.0816895
ZMAT5	1.46694	0.142392	0.29358
C15orf62	1.8761	0.0606417	0.162669
TRPC6	-0.165917	0.868222	0.926165
KPNA1	-0.109371	0.912908	0.95286
XBP1	1.7792	0.0752069	0.188779
CA12	0.86798	0.385405	0.570736
EVC2	0.672322	0.501379	0.671332
C7orf26	3.16663	0.00154215	0.0105454
IYD	-0.115828	0.907789	0.949811
SLC35F6	-1.1857	0.235742	0.414752
ZNF395	-2.27956	0.0226338	0.079722
TMEM198	-0.502778	0.61512	0.759759
ABCB10	3.54618	0.000390866	0.00360862
DTNBP1	-0.32863	0.742436	0.849517
TPD52L3	NA	NA	NA
FZD9	-0.654462	0.512814	0.681874
LIPI	2.1106	0.0348066	0.108501
NKX2-3	1.29153	0.19652	0.367224
SRR	-0.0996273	0.92064	0.957086
ECM2	4.18278	2.8797e-05	0.000462741
PLEKHG7	2.5757	0.0100037	0.0436805
MRRF	1.73997	0.0818637	0.200334
LDLRAD2	1.61174	0.107019	0.241384
ZFAND4	-5.5228	3.3364e-08	1.73367e-06
UNC119B	-0.322344	0.747192	0.85283
MCPH1	-0.698887	0.484623	0.657277
MAP3K14	-6.60639	3.93801e-11	6.97221e-09
POMGNT2	-1.7374	0.0823172	0.200988
RGS12	-0.115912	0.907723	0.949811
SIGLEC1	0.274582	0.783637	0.876693
FRMD6	-1.95781	0.0502523	0.141739
BABAM2	-2.19932	0.0278554	0.0924905
FAM166A	1.3047	0.191994	0.361581
LYSMD4	-1.47103	0.141283	0.29201
BSPH1	NA	NA	NA
MRPL20	1.78105	0.0749042	0.188269
SYNGR4	-4.55774	5.17071e-06	0.000113974
PUS7L	-0.248249	0.803942	0.887718
PCDH18	1.22548	0.220396	0.396692
MIA3	-5.84624	5.02821e-09	3.65536e-07
CPSF4L	NA	NA	NA
ARHGAP12	0.858233	0.390764	0.576648
SLC15A5	0.72828	0.466442	0.643042
FAM221A	0.77882	0.436086	0.617478
GYG1	1.93938	0.0524547	0.146368
RSC1A1	-0.225538	0.821561	0.897992
HSPD1	1.24882	0.211732	0.385921
OR52B6	1.22994	0.218719	0.394612
TRADD	1.16726	0.243104	0.423646
ADRB3	-2.78878	0.00529067	0.027174
CORO6	1.15534	0.247952	0.429475
RNF41	NA	NA	NA
THUMPD3	0.156626	0.875539	0.930884
FOXN3	3.4967	0.000471045	0.00418242
ARHGAP5	-1.10131	0.270763	0.455115
PRICKLE1	-0.560093	0.575416	0.728777
IDH1	1.00364	0.315552	0.501836
CCDC78	4.95012	7.41687e-07	2.33386e-05
SEC24C	-0.0854704	0.931887	0.964481
RSU1	0.0280276	0.97764	0.988492
SKAP2	-0.82359	0.410173	0.594538
NPTN	1.10767	0.268004	0.451782
BAX	-0.21772	0.827647	0.901907
LTB4R	1.07808	0.280998	0.465999
BNC1	4.64392	3.41862e-06	8.27117e-05
GIPC1	-1.64538	0.0998906	0.230565
UBE2G2	NA	NA	NA
STAT5A	-4.93935	7.83852e-07	2.4338e-05
ACTG2	2.22965	0.0257706	0.0874502
WDR35	-3.48672	0.000488981	0.00431346
PPL	2.94576	0.00322166	0.0186005
MUC4	-1.36816	0.171263	0.33415
GANAB	-5.89048	3.85077e-09	2.91137e-07
NFATC3	0.8037	0.42157	0.605027
GATA3	0.0816497	0.934925	0.965458
DLEC1	1.03892	0.298843	0.48427
OSTF1	-1.05997	0.28916	0.474074
MTMR2	-1.2322	0.217873	0.393474
CTTN	4.60477	4.12928e-06	9.52946e-05
F7	1.72561	0.0844168	0.204398
TBL1Y	0.384519	0.700594	0.820388
CLCN6	0.796185	0.425925	0.608625
FBXO16	-0.727048	0.467197	0.643367
E2F3	1.77014	0.076704	0.191488
APP	1.08803	0.276583	0.461052
IL36RN	2.03941	0.0414096	0.123018
IKZF3	-5.77582	7.65802e-09	5.23968e-07
DLG1	1.00275	0.315983	0.502205
RNF175	-1.47215	0.140982	0.291509
KCNQ4	0.30323	0.761714	0.862504
ZFYVE26	0.646861	0.517722	0.685508
IL23R	-7.24749	4.24554e-13	2.07087e-10
MKKS	-2.72432	0.00644336	0.0314291
CSTL1	-2.03451	0.0419001	0.12423
CHMP4A	0.316683	0.751484	0.8555
CACNA1C	4.56938	4.8918e-06	0.000109584
CLCN3	-0.356058	0.721797	0.835358
SPOP	NA	NA	NA
NUP50	-0.537716	0.590773	0.741273
SLC28A2	-1.37837	0.168089	0.329446
HGH1	-2.07295	0.0381771	0.115617
PIDD1	1.74812	0.0804432	0.198101
CD5	-1.72013	0.0854096	0.206142
RBM5	1.86903	0.0616181	0.164524
SLC5A11	1.56395	0.117828	0.258215
SLC22A18	2.92728	0.0034194	0.0194745
MEF2D	-1.11424	0.265175	0.449203
UBE3C	2.39778	0.0164949	0.0628418
PTN	-0.834467	0.404018	0.589345
WDR54	2.06355	0.0390603	0.117749
CACNA1H	5.26891	1.37237e-07	5.87863e-06
BTG3	-0.724485	0.468768	0.644961
GPAM	0.80829	0.418924	0.602774
STRBP	-1.5768	0.114841	0.254025
CRHR2	2.76516	0.00568941	0.0285812
HELLS	0.195545	0.844966	0.913799
RPL35	NA	NA	NA
SMARCE1	-3.97139	7.14554e-05	0.000969907
VPS39	-0.541607	0.588089	0.738916
ZDHHC1	-0.166075	0.868098	0.926165
CDH26	NA	NA	NA
ADARB1	2.34939	0.0188043	0.0693917
RBMS1	0.198312	0.842801	0.91224
C7orf57	0.0231308	0.981546	0.990785
ALDH5A1	2.59866	0.00935877	0.0414875
ZPBP2	-2.67633	0.00744344	0.0350303
CKB	0.344457	0.730503	0.841082
PFKL	1.50629	0.131992	0.278439
WDR3	1.5353	0.124709	0.267898
IL22RA2	0.475794	0.634221	0.774641
HPS5	-1.92532	0.0541891	0.14977
MADD	-2.98651	0.00282181	0.0168918
AKT1	0.519389	0.60349	0.750503
CNBD2	1.63155	0.102774	0.235034
NXPH4	0.423777	0.671728	0.800701
UBE2J2	2.47086	0.0134787	0.0542918
ADGRG5	2.43023	0.0150891	0.0590176
ATP2B3	0.639903	0.522235	0.688437
POFUT2	1.52499	0.127262	0.271644
LEPR	-5.92737	3.07822e-09	2.42426e-07
BPIFB6	3.73431	0.00018823	0.00203302
KCNMB3	0.138879	0.889546	0.93891
SMARCA2	-0.322939	0.746741	0.852637
GALNT14	4.12743	3.66842e-05	0.000566022
CDK5RAP2	1.8614	0.062687	0.166677
MYNN	-0.527629	0.597757	0.746545
SCEL	-1.84815	0.0645806	0.169841
NFAT5	1.03129	0.302403	0.4878
COG3	1.15914	0.246398	0.427787
TAF1A	-1.28603	0.198433	0.369567
SAMM50	0.269774	0.787334	0.878118
NASP	-1.16036	0.245903	0.427221
BIRC5	1.92204	0.0546013	0.150634
CILK1	-2.03078	0.042277	0.124906
FSIP1	1.06842	0.285332	0.470145
SEPTIN7	0.170631	0.864514	0.924453
PDAP1	NA	NA	NA
GRHL3	-0.182439	0.855238	0.919509
PRSS37	-0.800093	0.423657	0.60664
DDT	-1.15003	0.25013	0.431562
ATR	-0.648422	0.516712	0.684841
TNC	0.913	0.361243	0.547025
HINFP	2.96945	0.0029833	0.0175927
THBS4	-0.754114	0.450781	0.629694
FADS1	-1.15267	0.249047	0.43061
SPATA16	-1.97951	0.0477586	0.136488
RHOG	NA	NA	NA
GNAT2	0.655497	0.512148	0.681107
MRPL10	-3.23436	0.00121916	0.00878689
HABP2	1.52062	0.128355	0.272976
ACP3	2.14933	0.0316082	0.10111
PLD1	3.23228	0.00122807	0.00882594
FXYD1	0.452618	0.650824	0.785645
CS	0.106862	0.914898	0.953884
DPYS	-2.50774	0.0121507	0.0503236
TOR1A	-0.801467	0.422862	0.606165
FAM114A2	-0.54684	0.584489	0.735816
NKX2-4	0.790454	0.429263	0.611569
MTERF1	-0.89782	0.369281	0.555296
DGCR8	2.45402	0.0141269	0.0561274
RGN	1.95747	0.0502927	0.141827
XRCC3	-0.130043	0.896532	0.94292
CBS	0.115219	0.908271	0.949934
PPOX	1.77968	0.0751286	0.188708
MITF	1.11778	0.263663	0.447407
PROSER1	3.84324	0.000121423	0.00145717
CFAP100	2.55557	0.0106013	0.0456051
IGDCC4	-2.12748	0.0333803	0.105288
MPI	0.811774	0.416922	0.600865
PTTG1	-0.235515	0.813809	0.893718
MYL1	-1.10518	0.269082	0.453195
ASS1	-0.829108	0.407043	0.591889
RIPK4	-0.2	0.841481	0.911698
ACVR2B	1.36983	0.170741	0.333391
SPTBN4	2.60197	0.00926904	0.0412227
ZC3H7B	-0.902688	0.366691	0.552705
CFAP52	0.56671	0.570911	0.725543
ABHD2	0.569491	0.569023	0.724277
EIF4G1	-1.70517	0.0881628	0.210902
TEX9	1.28092	0.200223	0.371846
RPL7	-1.94011	0.0523669	0.146177
CTSB	-0.554743	0.579071	0.731488
KCTD14	-2.65247	0.00799046	0.036859
ARPC5L	-0.865525	0.386751	0.572385
ANKS6	0.285335	0.775387	0.871498
GDE1	3.64514	0.000267245	0.00267972
PARD6G	3.4462	0.000568525	0.00482959
MFF	-1.63246	0.102582	0.234707
USP15	-0.384367	0.700706	0.820457
CDK10	0.558135	0.576752	0.72989
SKP1	NA	NA	NA
LMBR1	1.81739	0.0691569	0.177874
SPPL3	0.899538	0.368366	0.554235
ARFGAP1	1.43346	0.151727	0.306403
FOSB	2.5708	0.0101464	0.0441075
CCNB1IP1	-0.146036	0.883893	0.935649
YWHAB	NA	NA	NA
CREB3	0.59035	0.554956	0.714169
SLC23A1	0.033572	0.973218	0.985824
RASGRP2	2.55601	0.010588	0.0455611
SLC13A4	0.523684	0.600499	0.748631
CWF19L1	-1.28448	0.198976	0.370257
C1QTNF1	4.61457	3.93916e-06	9.31981e-05
SLC12A9	1.11603	0.26441	0.448374
SLC12A6	2.16082	0.0307096	0.0989264
DDX21	3.76774	0.00016473	0.00184601
PLEKHB1	1.45081	0.146832	0.299747
TBC1D20	0.0835125	0.933444	0.965024
PRKAA1	-1.91408	0.0556102	0.152943
MAGI2	-3.6961	0.000218937	0.00227842
UCKL1	3.25502	0.00113385	0.00833951
REG4	0.530293	0.595908	0.745243
DUSP19	-3.41933	0.000627761	0.00524441
SETDB2	-1.02042	0.307531	0.492912
NDUFV3	-0.0598745	0.952256	0.973633
TAP1	-3.97092	7.15948e-05	0.000970058
EPPIN	-0.42306	0.672252	0.800825
FBXO2	-1.61913	0.105419	0.238808
PPTC7	NA	NA	NA
SYT5	-1.52965	0.126103	0.269879
CRKL	0.0147495	0.988232	0.994083
SLC26A5	2.61377	0.00895482	0.0401917
GNAS	NA	NA	NA
NRDE2	4.25982	2.04594e-05	0.000348214
COPS8	0.308044	0.758049	0.860416
KIAA0586	-2.92289	0.00346796	0.0196917
ARNT	2.37954	0.0173344	0.0652414
APBB3	0.365964	0.714392	0.830831
C11orf54	0.837835	0.402123	0.588
FAM78B	NA	NA	NA
ELP5	0.635284	0.525243	0.690506
LRRIQ3	-1.09938	0.271601	0.456067
ATG7	-1.74916	0.0802634	0.197777
IPO4	2.01283	0.0441326	0.129027
WDR91	0.679321	0.496934	0.667687
DDRGK1	-0.72923	0.465861	0.642668
MAK	-2.00249	0.0452324	0.131505
PDGFA	3.55687	0.000375299	0.00350086
SMOC2	0.357197	0.720944	0.834652
ANXA6	-0.675537	0.499335	0.66974
AK5	-4.0428	5.28174e-05	0.00076353
STYX	0.208201	0.835072	0.907297
TYW5	-2.81232	0.0049186	0.0258064
THRAP3	2.34687	0.0189319	0.0697536
ERO1B	-0.0640612	0.948922	0.971933
HKDC1	4.05729	4.96459e-05	0.00072531
OCA2	-3.26037	0.00111265	0.00822308
FYN	0.117736	0.906277	0.949083
ELOVL2	-0.643273	0.520047	0.687055
HNRNPA2B1	NA	NA	NA
BMF	-0.129375	0.897061	0.943075
ACAP3	2.24156	0.0249896	0.0853553
SND1	-0.341537	0.732699	0.842585
GPSM1	-1.32487	0.185213	0.353211
CRYBA4	-0.827852	0.407754	0.592426
PGAP1	-2.80503	0.00503125	0.0262427
SLC22A17	0.331614	0.740181	0.847707
ALDH9A1	0.45996	0.645545	0.781785
FN1	1.29018	0.196987	0.367688
FAR1	-0.0259794	0.979274	0.989416
NKX2-1	0.151128	0.879875	0.93293
GABPA	-0.826445	0.408552	0.593004
NRDC	-0.309579	0.756881	0.859607
SLC25A26	0.211818	0.832249	0.90529
SLC38A6	2.58238	0.00981221	0.0430433
EGFLAM	0.0304092	0.975741	0.987099
TMEM207	-2.90795	0.00363812	0.0203823
WAC	-1.924	0.0543546	0.150118
SCARA5	1.1834	0.23665	0.415946
SUV39H2	-2.271	0.0231472	0.0807773
OR5K4	0.167653	0.866857	0.925426
LUC7L2	NA	NA	NA
PIP4K2C	0.689492	0.490513	0.662349
PLSCR4	1.22291	0.221364	0.397819
FMOD	1.05653	0.290728	0.475871
PDE5A	2.78308	0.00538453	0.0275345
SEMA4A	2.03124	0.0422302	0.124826
NET1	3.78434	0.00015412	0.00174827
ASGR2	1.52346	0.127642	0.272226
ATRNL1	0.514418	0.60696	0.753146
H4C11	NA	NA	NA
NEIL1	1.11212	0.266086	0.449853
KLHL28	0.593115	0.553104	0.712514
STIMATE	0.717752	0.47291	0.648018
C5AR1	2.6098	0.00905939	0.0405287
SRGAP1	0.875406	0.381353	0.566615
GPAA1	3.73259	0.000189521	0.00204404
ENTPD2	4.41761	9.98001e-06	0.00019472
BLM	3.17434	0.00150177	0.0103219
ITSN2	0.148697	0.881793	0.934167
MRPL52	-0.346657	0.728849	0.839882
SPART	1.94361	0.0519428	0.145449
C6orf89	-4.21816	2.46299e-05	0.000405844
MSRB3	0.548987	0.583015	0.734694
OCLN	1.03145	0.302329	0.4878
AP3M1	-2.2876	0.0221609	0.0785501
KEL	3.01375	0.00258041	0.0158033
MINK1	2.17176	0.0298738	0.0969309
APCDD1	-1.70783	0.0876686	0.209985
TDRD7	-0.173757	0.862056	0.923232
LINGO1	0.709825	0.477813	0.652219
ANO1	5.73078	9.99698e-09	6.36933e-07
DNM3	1.93489	0.0530042	0.147384
GIT2	2.62869	0.00857149	0.0389803
THSD4	-0.678361	0.497543	0.668207
MORN3	-1.52256	0.127868	0.272476
WARS1	-1.72259	0.0849625	0.205248
ZFYVE19	1.42375	0.154519	0.31062
ITGB1BP1	-0.830059	0.406505	0.591434
MYH7	0.988726	0.322797	0.509182
CD47	2.57783	0.00994223	0.0434774
SHTN1	2.94264	0.00325423	0.018751
SYT17	2.32428	0.0201102	0.0731506
MFSD12	1.68146	0.0926728	0.218647
CCDC69	-3.53587	0.000406441	0.00370228
GFRA1	-0.453834	0.649948	0.785274
MFSD10	-0.43152	0.66609	0.797454
NUDCD3	2.13993	0.0323601	0.102903
ZNF512	-1.31944	0.187024	0.355587
P3H4	-5.23371	1.66143e-07	6.77158e-06
VANGL1	1.20483	0.228269	0.405696
LMX1B	-2.52433	0.0115917	0.048621
OPHN1	1.50912	0.131269	0.277611
FCAR	NA	NA	NA
DPF1	0.840307	0.400736	0.586709
DHCR7	3.79182	0.000149547	0.00170317
TBCD	4.73127	2.23125e-06	5.79703e-05
SPNS3	3.15985	0.00157849	0.0107418
ZNF536	4.52457	6.05196e-06	0.000129254
HTR3A	0.428941	0.667966	0.79857
CLK2	2.31634	0.0205395	0.0741843
SYNJ2	6.87377	6.2529e-12	1.60254e-09
COX7B2	-1.75449	0.0793469	0.196275
ANKRD35	2.62688	0.00861712	0.039082
MORC4	-1.91291	0.0557599	0.153143
KRT39	-3.89892	9.66216e-05	0.00122749
FBXL3	1.0248	0.305459	0.490845
UBE2H	NA	NA	NA
TLR4	-0.016205	0.987071	0.993444
TASOR	-0.845101	0.398055	0.583857
MRTFA	-3.12728	0.00176433	0.0117474
SORBS2	4.70407	2.55027e-06	6.44861e-05
VAT1	-4.52991	5.90091e-06	0.000126564
TTC3	-5.0267	4.9898e-07	1.66558e-05
DNM2	-0.249526	0.802954	0.88707
MBD6	1.23859	0.215498	0.390385
PRMT2	2.79612	0.00517197	0.0266917
TTC30A	0.0211227	0.983148	0.991806
SFXN4	NA	NA	NA
PCNX3	3.47332	0.00051406	0.00446832
RET	-0.0486835	0.961172	0.979148
NDUFA5	-0.398957	0.689925	0.813185
ZC3H7A	-0.170684	0.864472	0.924453
PRPF39	0.769722	0.441465	0.62177
SLC17A5	-3.57988	0.000343749	0.00326181
MLH3	1.81558	0.0694341	0.178466
COMMD6	-1.21095	0.225915	0.402625
UBE2I	1.31608	0.188147	0.357076
ART3	2.01435	0.0439728	0.128684
SREBF1	5.51139	3.56004e-08	1.8125e-06
CLEC9A	-0.337517	0.735728	0.844401
FAM227A	1.36095	0.173529	0.337211
ERCC6	-2.21779	0.0265694	0.0893983
PDLIM7	0.670581	0.502488	0.672221
KHDRBS3	0.825013	0.409364	0.593864
PCBP4	0.177385	0.859206	0.921548
SVIL	-0.819902	0.412272	0.59638
WDR88	1.25436	0.209713	0.382979
STK31	-0.283132	0.777076	0.872645
GPR160	2.32256	0.0202028	0.0734167
PLS3	-1.55199	0.120665	0.262228
GTF2E2	0.653742	0.513278	0.68225
PRELID3B	0.031828	0.974609	0.986483
ATP5MC1	-2.84322	0.00446597	0.0238117
SLC25A46	0.714032	0.475207	0.649967
TRIM4	NA	NA	NA
TAT	-1.37703	0.168502	0.329922
MBP	4.49505	6.95551e-06	0.000144669
TCF7L2	1.90602	0.0566473	0.15495
STK39	-1.63924	0.101164	0.232588
TRIM13	1.96824	0.0490402	0.139099
BTG4	-1.3558	0.175163	0.339439
MMP23B	-2.05722	0.0396646	0.119049
JPT1	0.276774	0.781954	0.875739
HNRNPF	1.85524	0.0635614	0.168173
MYO9A	0.196391	0.844304	0.913431
ADD3	-0.516528	0.605486	0.75212
LAMB3	-0.567719	0.570226	0.724996
COL27A1	2.24287	0.024905	0.0851818
NCDN	0.047228	0.962332	0.979827
NPEPL1	2.02117	0.0432619	0.12717
ARHGAP8	3.81987	0.00013352	0.00156387
TJP1	3.55092	0.000383887	0.00356363
LIPC	-4.71225	2.45002e-06	6.21589e-05
ACSL5	-0.181334	0.856105	0.919759
SUOX	-0.493181	0.621885	0.765447
PSMD12	0.119962	0.904513	0.947695
ST3GAL4	-1.52679	0.126814	0.270955
UVRAG	2.5927	0.00952264	0.0420414
ACMSD	1.85835	0.0631193	0.16733
RAC1	0.587634	0.556778	0.715175
RNF14	-1.73702	0.0823833	0.201052
SH3YL1	2.74561	0.00603985	0.029846
PXK	-2.82585	0.00471552	0.0249138
KATNAL2	1.59311	0.111135	0.247858
FBRS	-0.97202	0.331041	0.517968
SUN5	-0.0587162	0.953178	0.974444
GTF3C1	-2.12224	0.0338174	0.10631
RNH1	-0.468804	0.63921	0.777994
CENPL	0.00832851	0.993355	0.996421
RBM38	1.49262	0.135536	0.2837
CDAN1	-0.580686	0.561452	0.718554
UBA5	0.690218	0.490057	0.662035
AKAP9	1.55207	0.120646	0.262228
RANGAP1	-0.852078	0.394171	0.580017
CACNA2D1	-1.63081	0.10293	0.235178
SDAD1	1.81571	0.0694148	0.178446
AMPH	1.69783	0.0895397	0.213486
RBCK1	0.0220796	0.982384	0.9913
JAML	-2.05433	0.0399441	0.119793
TMPRSS11F	-0.844199	0.398558	0.584426
NCAPG2	2.53306	0.0113071	0.047705
GALNT6	-0.254825	0.798858	0.88522
ZNF770	2.63441	0.00842829	0.0384563
AREL1	-2.30757	0.0210231	0.0754627
FAM149A	-0.30889	0.757405	0.859878
SPRED2	0.456257	0.648205	0.783807
CCDC151	1.99841	0.0456723	0.132428
LSS	2.24574	0.0247206	0.0848003
ARIH2	0.725454	0.468173	0.644447
PITPNM1	2.53607	0.0112105	0.0474313
ACOX3	0.485089	0.627613	0.769604
IGBP1	-2.67939	0.00737562	0.0348086
RAP1A	NA	NA	NA
HYLS1	0.788407	0.430459	0.612751
MYOM1	-2.37271	0.0176581	0.0661729
ARHGEF26	1.54064	0.123405	0.26612
UBE2C	-0.948456	0.342898	0.529401
EML6	-0.105055	0.916332	0.954357
RPS26	NA	NA	NA
H3C4	-1.78184	0.0747755	0.188102
BCKDHB	-0.732793	0.463685	0.641288
STOML2	-0.340669	0.733353	0.84308
PIGR	1.81263	0.0698888	0.179451
GMNN	2.46365	0.0137531	0.0550503
ADAM33	-1.79102	0.0732901	0.185608
ENSA	-1.25976	0.207754	0.380828
CCDC25	0.143452	0.885933	0.936621
LEKR1	-1.34857	0.177476	0.342559
C6orf132	0.372212	0.709735	0.827377
RSPO1	-1.40616	0.159676	0.318074
MAN1A2	1.62683	0.103774	0.236536
MEGF6	-1.46415	0.143152	0.294906
PTGER3	1.44339	0.148909	0.30248
PEX14	-0.323805	0.746086	0.852442
ABCC11	NA	NA	NA
ARC	3.91661	8.98039e-05	0.00115475
NRARP	NA	NA	NA
OSCP1	2.65687	0.00788691	0.0364146
ATN1	-2.69596	0.00701853	0.0335421
TMEM259	0.524554	0.599893	0.748246
PPP4R2	2.63595	0.00839012	0.038356
ATP5F1C	0.702575	0.48232	0.655515
BTN2A2	3.77062	0.00016284	0.00182934
CNNM1	0.898067	0.36915	0.555193
SIAH1	0.418763	0.675389	0.803253
SLC39A8	0.949042	0.342599	0.529048
CRB3	-3.90967	9.24213e-05	0.00118533
PIK3R4	0.0432579	0.965496	0.981529
PIWIL2	-1.45463	0.145771	0.298106
CCDC88B	3.14522	0.00165962	0.0111782
EDRF1	3.76531	0.000166342	0.0018559
ITGAL	-0.12152	0.903279	0.946752
HBM	NA	NA	NA
TBC1D9B	-3.30998	0.000933042	0.00713272
MYLIP	0.568588	0.569636	0.724734
GOLGA4	1.85806	0.0631602	0.167376
ATP10A	-1.19718	0.231236	0.409046
BICD2	3.27028	0.00107443	0.00798449
C12orf29	1.06098	0.288699	0.473576
SASH3	2.60411	0.00921125	0.0410744
IL27	-4.1892	2.79935e-05	0.000453201
ABCD4	-1.59369	0.111006	0.247687
SLITRK4	0.740359	0.459082	0.637784
ADAM15	1.2436	0.213648	0.388103
IGF2R	2.88143	0.00395874	0.0217738
TXNDC11	3.4836	0.000494719	0.00434164
ARG1	-0.167266	0.867161	0.925621
SPINK14	-0.692342	0.488722	0.660791
CALM1	NA	NA	NA
SCRIB	7.20325	5.87944e-13	2.69403e-10
MFNG	-0.169199	0.86564	0.924905
GUCA2A	1.28557	0.198592	0.369772
DMD	2.45071	0.0142575	0.0565106
CAVIN1	-2.62708	0.00861217	0.0390785
PEX2	0.631015	0.528031	0.692425
RASSF1	-0.960423	0.336842	0.523635
RAB4B	NA	NA	NA
CFAP43	-0.975375	0.329374	0.516064
LMO7	1.71396	0.0865369	0.208198
MOB3A	0.382122	0.702371	0.821361
DCTD	1.95423	0.0506736	0.142703
ELAVL4	-0.0462069	0.963145	0.98026
ATP2A1	0.43382	0.664419	0.796029
TRIM38	-0.341006	0.733099	0.842852
ADIPOR2	1.3127	0.189284	0.358398
MCRS1	-0.770713	0.440877	0.621469
NELL1	-1.99617	0.0459152	0.132936
XPNPEP3	-3.23759	0.00120543	0.00870059
TEX43	-2.4971	0.0125214	0.0513799
MYBPHL	1.32947	0.183695	0.351289
GM2A	-1.14192	0.253486	0.435812
ZDHHC9	0.326234	0.744247	0.850946
PWWP3B	-4.50527	6.62883e-06	0.000139408
TOP3B	2.64113	0.00826294	0.0379385
ZMYM6	1.27229	0.20327	0.375614
BCL11B	0.893187	0.371757	0.557673
WFDC8	0.395605	0.692397	0.814955
SFPQ	1.0745	0.2826	0.467513
DCHS2	-6.09964	1.06304e-09	9.92239e-08
RC3H2	3.13192	0.00173666	0.0116041
COL9A1	-2.11853	0.03413	0.107022
INKA2	2.53751	0.0111643	0.0473268
SMARCAL1	3.55778	0.000374003	0.00349681
PRRC2B	-3.07999	0.0020701	0.0133039
GFPT1	-0.613749	0.539381	0.701836
NUDT13	-0.459898	0.64559	0.781785
ATP13A1	-3.12905	0.00175373	0.0117026
HDGF	-0.377802	0.705578	0.824166
DLK2	1.26213	0.2069	0.379954
ENTR1	-0.289681	0.77206	0.86963
SMC4	-0.0693119	0.944741	0.970017
CCRL2	-0.611011	0.541192	0.703341
ERGIC3	-0.656967	0.511202	0.680268
GIP	-3.16009	0.00157719	0.0107378
C7orf50	4.60452	4.1342e-06	9.52946e-05
ACSL3	3.00103	0.00269068	0.0163135
FRMD4A	-3.6791	0.000234061	0.00240764
SMC1B	-3.08735	0.00201946	0.0130274
HOMEZ	-2.33572	0.019506	0.071451
ECE2	-4.25716	2.07043e-05	0.000351763
STRN3	1.68408	0.0921665	0.217807
ARPIN	-1.8701	0.0614694	0.16431
ARID5A	-1.24909	0.211631	0.385877
POP5	1.35744	0.174641	0.338664
TOR4A	1.75847	0.0786673	0.195132
RIMKLB	-0.656185	0.511705	0.680673
TRPM3	0.848672	0.396064	0.581953
SYCP2	3.59304	0.000326846	0.00314392
FXR1	-0.338126	0.735268	0.844191
CACNA1E	4.56577	4.97656e-06	0.000110826
MAP3K6	3.48256	0.000496648	0.00435099
SSTR2	1.96423	0.0495038	0.140046
AP1B1	2.09946	0.0357763	0.110561
SLC37A4	0.442309	0.658266	0.791101
DNAJC14	1.56456	0.117687	0.257979
BMX	2.3735	0.0176206	0.066052
AGBL2	-6.06698	1.30341e-09	1.18017e-07
POT1	-0.721237	0.470764	0.646072
CCR9	-1.95631	0.0504282	0.142156
FAM219B	1.53445	0.124918	0.268118
DENND2D	1.074	0.282821	0.467692
BRPF3	-5.10069	3.38418e-07	1.22715e-05
BRCA1	-6.72354	1.77358e-11	3.48289e-09
ATP2B4	2.25073	0.0244029	0.0839773
BCO2	-0.172485	0.863056	0.923659
ASB13	2.55758	0.0105404	0.0454038
MYBPC2	2.02947	0.0424101	0.125226
SAP130	1.55398	0.120188	0.261717
CREB5	-0.18122	0.856195	0.919759
NEGR1	-2.28958	0.0220455	0.0782513
MAFG	NA	NA	NA
MCTP2	-0.191076	0.848466	0.915946
CHM	-2.58368	0.00977511	0.0428932
GJA9	NA	NA	NA
APOA4	-0.0937683	0.925293	0.95989
SGO2	NA	NA	NA
COPS5	NA	NA	NA
STMN1	NA	NA	NA
LVRN	0.273584	0.784404	0.876928
SEMA4F	1.76197	0.0780745	0.19397
HMX3	3.6288	0.000284747	0.00281048
RFX4	-5.77703	7.60285e-09	5.23968e-07
CDK5RAP1	1.8104	0.0702337	0.180215
SLC8A3	1.34449	0.178789	0.344215
RHOBTB1	1.74993	0.0801311	0.197705
TLL2	-2.1284	0.0333039	0.105132
SERTAD1	0.699221	0.484414	0.657221
ERI2	1.28451	0.198965	0.370257
TPM1	1.65428	0.0980715	0.227969
PHF8	2.1548	0.0311779	0.10012
ELK4	0.635514	0.525093	0.690429
ANKLE2	-0.0699379	0.944243	0.969753
DDX47	0.54972	0.582511	0.734319
C1orf109	0.89703	0.369703	0.555694
RAD23B	-0.701377	0.483068	0.65605
TMCC2	1.89673	0.057863	0.15762
SYNE2	-4.7864	1.69804e-06	4.6401e-05
ST7L	1.05659	0.290699	0.475871
GMFB	NA	NA	NA
MAGT1	-0.109793	0.912574	0.952709
DAPK1	-1.25465	0.209606	0.38297
ASIC4	1.00419	0.315285	0.501571
MPPED2	NA	NA	NA
PAX5	-0.0603828	0.951851	0.973548
METTL9	-1.68449	0.0920862	0.217704
S1PR3	1.84487	0.0650567	0.170785
GRAMD1C	-1.42447	0.154312	0.310244
EPHB4	-0.253746	0.799692	0.885502
CTSE	2.298	0.021562	0.076896
BDH1	1.62697	0.103743	0.236535
GAD1	-0.637294	0.523933	0.689683
RABEP2	-0.641903	0.520936	0.687474
TES	-1.40414	0.160278	0.318973
DMAC1	-0.407349	0.683752	0.80899
NF1	0.74279	0.457609	0.63651
HSD17B11	0.367509	0.71324	0.830118
FAM217B	0.951362	0.341421	0.528038
PAK4	2.06715	0.0387203	0.116958
ZC3HC1	-0.968085	0.333002	0.519748
CX3CR1	1.94743	0.0514835	0.144484
SUSD2	3.22703	0.00125081	0.00895349
WDR55	1.67255	0.0944162	0.221825
HNRNPAB	1.00261	0.316051	0.50226
FRYL	2.31935	0.0203762	0.0738161
RHOT1	1.27789	0.201289	0.373322
XAB2	-0.259904	0.794938	0.882544
MIGA2	-2.80506	0.00503067	0.0262427
WTAP	0.490925	0.623479	0.766611
DCAF4	0.249729	0.802797	0.887046
ATL1	-0.335967	0.736896	0.845033
TXNDC15	-0.803241	0.421836	0.605303
COL11A1	-1.64759	0.0994364	0.230002
DNA2	-1.00768	0.313608	0.499603
ITIH2	0.1123	0.910586	0.951553
EPHA2	2.081	0.0374343	0.114083
TRIM33	-0.0585156	0.953338	0.974542
STAT4	-3.8147	0.00013635	0.00158718
CASP8	-1.66876	0.0951657	0.22322
PPP1CB	NA	NA	NA
COL6A6	3.60983	0.000306392	0.00298323
PSMB10	-2.28639	0.0222317	0.0786026
PATE2	0.82078	0.411771	0.595884
SLC6A20	-3.47524	0.000510404	0.00444831
AKAP4	-1.85037	0.0642603	0.169343
ARHGAP19	2.38812	0.0169348	0.0640601
PTPN5	-0.829002	0.407103	0.591889
ALKAL1	0.0185236	0.985221	0.992588
VPS13B	1.83304	0.0667966	0.173754
PFN3	-3.35556	0.000792049	0.0063101
TMA16	1.45012	0.147024	0.299847
ANKRD17	-2.26569	0.0234702	0.0815096
REX1BD	-2.31572	0.0205733	0.0742101
WDR5	NA	NA	NA
PASK	3.54777	0.000388502	0.00359079
MAX	NA	NA	NA
UBL5	NA	NA	NA
FCGR2B	2.44468	0.0144982	0.0571798
EXT2	0.727964	0.466636	0.643042
ENTPD4	-2.06263	0.039148	0.117943
HELZ	1.37308	0.169727	0.331883
QSOX2	2.70547	0.00682069	0.0328248
ZBTB18	2.80882	0.00497233	0.0260161
HMMR	1.77466	0.0759535	0.190242
BDP1	-0.0261163	0.979165	0.989372
H2AC13	2.2	0.0278069	0.09237
NLGN3	-0.466509	0.640851	0.778713
FUT4	3.26521	0.00109384	0.00810388
PRRT2	-1.40169	0.161009	0.319882
SYN3	-4.57762	4.70294e-06	0.000106139
PBLD	-2.73044	0.00632499	0.0310001
ACADSB	-0.682681	0.494809	0.665996
FAM76B	NA	NA	NA
FAM3D	2.35497	0.018524	0.0686522
GTPBP3	-2.7664	0.00566785	0.0285393
STIP1	2.61416	0.00894477	0.0401585
MANEA	2.36547	0.0180071	0.0671644
CCL20	-1.82993	0.0672611	0.174662
CNDP1	4.16052	3.17522e-05	0.000501138
CAMSAP2	4.13239	3.59013e-05	0.000555643
PRDM10	-2.62884	0.00856766	0.0389746
REV3L	1.62581	0.103989	0.236847
GK2	1.12355	0.261205	0.444807
TMC2	1.77019	0.0766959	0.191488
TMEM126B	-2.12462	0.0336181	0.105816
FAM114A1	2.27853	0.0226952	0.0799008
TFEB	-1.6569	0.097539	0.22709
DUS2	1.47726	0.139607	0.289336
FHAD1	-0.51772	0.604654	0.751395
VCP	NA	NA	NA
PELI1	NA	NA	NA
EDC4	0.947219	0.343527	0.529886
MARCHF5	NA	NA	NA
RAB3GAP2	-6.22055	4.95429e-10	5.38948e-08
GGPS1	1.95953	0.0500509	0.141303
TGFBR2	1.8981	0.0576825	0.15727
MAP3K5	0.787678	0.430885	0.612927
AP2A1	-0.426051	0.670071	0.799758
ZNF511	1.57125	0.116126	0.255856
KLHL9	0.474565	0.635097	0.775273
C17orf80	2.90536	0.00366827	0.0204754
PDE3A	-0.104724	0.916595	0.954455
SFTA2	-3.42944	0.000604826	0.00509502
CACNA1G	-0.744605	0.456511	0.635256
NOL12	1.52447	0.127392	0.271844
KCNQ2	2.39337	0.0166946	0.0633614
WWP2	-0.908154	0.363797	0.549754
CD163	-4.26438	2.00454e-05	0.00034288
NUP98	-0.98354	0.325342	0.511914
FRA10AC1	0.0134978	0.989231	0.994757
KIRREL1	2.29713	0.0216112	0.077039
B4GALT4	-0.00213881	0.998293	0.999259
ELAVL3	NA	NA	NA
LYPD2	1.71759	0.085871	0.206925
SLC25A29	-0.699028	0.484535	0.657224
VSIG10	2.02414	0.0429557	0.126491
PLAC1	-2.16333	0.0305155	0.0984267
SNX11	-4.6698	3.01499e-06	7.42503e-05
PHF2	-0.345632	0.729619	0.840458
MYOF	2.26772	0.0233465	0.0812481
SLC2A10	3.45867	0.000542853	0.00466656
CTPS2	-2.08671	0.0369143	0.112992
ANXA10	0.457755	0.647128	0.783006
CD2AP	0.885072	0.376118	0.562373
TPGS1	2.24336	0.0248736	0.085132
AADACL3	2.25455	0.0241615	0.0833554
CMTM5	2.95696	0.00310691	0.0181149
XRCC2	-1.53721	0.124242	0.267151
MYOZ1	2.26104	0.0237569	0.082312
C1orf112	2.91084	0.00360461	0.0202246
KLHDC1	0.42301	0.672288	0.800825
CGB2	-0.756589	0.449296	0.62859
SLFNL1	3.1343	0.00172264	0.0115308
KLHL14	-0.642011	0.520866	0.687474
TRPV6	0.125523	0.900109	0.945046
ARCN1	-1.58348	0.113313	0.251453
RPE	-1.47207	0.141003	0.291509
BABAM1	-1.9548	0.0506066	0.142606
TMC3	2.55085	0.0107459	0.0461092
FGF17	-0.463358	0.643108	0.779826
LDLRAD4	-5.02081	5.1455e-07	1.71377e-05
WASF1	1.92979	0.0536331	0.148668
PCBP2	NA	NA	NA
ZNF33B	1.40404	0.160308	0.318988
MFAP5	-1.63605	0.10183	0.233652
PLGLB2	2.30328	0.0212629	0.0760624
TCF20	2.11125	0.0347512	0.10839
TECPR2	-3.09943	0.00193891	0.0125999
MPZL1	-0.768273	0.442325	0.622501
ATP6V1H	-0.631362	0.527804	0.692187
KCNK5	0.191399	0.848213	0.915896
EMP2	0.588929	0.555909	0.71495
CPLX2	NA	NA	NA
HAND2	NA	NA	NA
PCNT	4.00688	6.15259e-05	0.00086222
CLASP2	1.76956	0.0768007	0.191634
LRP10	0.367075	0.713563	0.830239
RYR1	3.72841	0.000192695	0.00206942
ZSWIM5	1.85496	0.0636013	0.16825
OR6K2	2.42625	0.0152559	0.059566
CELA2A	-1.40974	0.158618	0.316626
TYW1	-2.8353	0.0045782	0.0243072
PGLYRP4	0.136393	0.891511	0.94005
ELF3	1.57253	0.115828	0.255422
ZRANB1	2.66555	0.00768622	0.035761
SUPV3L1	0.0867457	0.930874	0.963948
SLC6A12	3.58002	0.00034357	0.00326181
HIBCH	-3.33301	0.000859113	0.00669484
G3BP2	-0.790491	0.429241	0.611569
SLC39A14	-2.2193	0.0264661	0.0891697
GRIP1	-0.272745	0.785049	0.877039
DSG4	-1.04683	0.29518	0.480525
COL18A1	0.973246	0.330431	0.517177
WDSUB1	1.20024	0.230048	0.407563
ZDHHC14	4.43167	9.35065e-06	0.000185067
PTPN22	2.25902	0.0238821	0.0825931
MB	2.67201	0.00753987	0.0354168
SIRPB2	1.12275	0.261544	0.445161
PLXNA4	3.84424	0.000120925	0.00145316
RXRG	1.64855	0.0992407	0.229733
TEAD4	-0.214853	0.829882	0.903495
DDA1	NA	NA	NA
CSNK1E	0.0847433	0.932465	0.964683
SPINK5	-1.27921	0.200822	0.372644
KCTD18	-7.40174	1.34412e-13	9.50351e-11
RBM23	NA	NA	NA
PLPPR3	-1.98239	0.047436	0.135887
ART5	5.06858	4.00796e-07	1.38445e-05
SULF2	1.59861	0.109908	0.24592
ATG2B	0.964581	0.334755	0.521426
FAM3C	-0.832886	0.404909	0.589906
PTPRF	1.16636	0.243468	0.424182
CCT8L2	1.1609	0.245684	0.427045
ATP2A3	0.523152	0.600869	0.748827
NRAP	-0.254324	0.799245	0.885376
SDF4	3.72363	0.000196379	0.00210217
MCMBP	2.98798	0.00280831	0.0168292
DHDDS	0.95071	0.341752	0.528307
KALRN	1.76535	0.0775052	0.192946
DCAF12L2	-1.12646	0.25997	0.44343
KCTD8	-2.88117	0.00396197	0.0217771
ENTPD6	1.93568	0.0529069	0.147141
GAL3ST4	2.88986	0.00385407	0.0212925
TPK1	-0.641121	0.521444	0.687844
RYR2	3.79386	0.000148326	0.00169143
FCER2	-0.0166992	0.986677	0.993311
XRCC6	3.96895	7.21914e-05	0.000975519
PYY	-2.16592	0.0303177	0.0979978
TFRC	0.238259	0.81168	0.892257
MAK16	-2.86675	0.00414715	0.0224991
AGBL5	0.278524	0.78061	0.875314
SCNN1A	-0.0418811	0.966593	0.982249
CBWD3	0.836649	0.40279	0.588369
DYNC1H1	-0.60663	0.544097	0.705418
KIRREL2	3.69955	0.000215983	0.00226249
RTEL1	4.40138	1.07563e-05	0.00020562
OR52M1	0.138719	0.889672	0.938914
CCDC102B	-1.38787	0.165177	0.325298
F8	1.69525	0.0900274	0.214345
CUX1	0.466661	0.640742	0.778713
MSN	-0.286685	0.774354	0.871037
ATP2B2	0.919935	0.357606	0.54329
VPS13A	1.8612	0.0627157	0.166694
RAB5B	NA	NA	NA
BAZ1A	0.507839	0.611566	0.756688
CASS4	-2.79395	0.00520691	0.0268441
GATAD2A	-1.59872	0.109884	0.24592
C20orf96	2.15234	0.0313707	0.100521
MAP2	-1.7492	0.0802561	0.197777
PARP9	-0.177841	0.858847	0.921501
OR2W3	-0.969252	0.332419	0.519144
TIAM2	6.08887	1.13712e-09	1.04843e-07
OR5B21	-0.57317	0.56653	0.722669
LRRCC1	-0.461862	0.64418	0.780689
STIL	0.361136	0.717998	0.832835
SLC35F1	-2.88579	0.00390438	0.0215372
EIF2B3	0.302516	0.762259	0.862733
NRP2	0.164405	0.869412	0.926575
MYH10	2.36912	0.0178305	0.0666209
DSC3	1.8478	0.0646315	0.169934
SIN3A	1.24113	0.214559	0.389385
SYTL3	4.10976	3.96062e-05	0.000604325
PLEKHG4	4.31187	1.61876e-05	0.000291397
FABP12	1.17491	0.240032	0.420425
COL4A2	-0.489477	0.624504	0.767263
SPOCD1	-0.933969	0.35032	0.536532
DPP4	3.28137	0.00103304	0.007756
CLIP3	1.20346	0.228796	0.406108
TOPORS	-3.97813	6.94601e-05	0.000946221
PCMTD1	0.0764371	0.939071	0.967348
ETF1	NA	NA	NA
KRTAP26-1	2.15103	0.0314738	0.100744
MMP17	0.531342	0.595182	0.744519
SCAF1	-0.0120307	0.990401	0.995375
RRM2	2.06326	0.0390883	0.11781
TPPP	1.92571	0.0541411	0.149685
SLC6A9	-1.53984	0.123599	0.266344
WDHD1	-5.08536	3.66924e-07	1.30547e-05
ANKRD53	0.621747	0.534108	0.697612
PIM3	2.11506	0.0344245	0.107574
LONP1	-0.286507	0.77449	0.871037
DCLK1	1.37197	0.170073	0.332433
C15orf39	-2.50298	0.0123154	0.050787
ZNF148	-0.46427	0.642454	0.779765
PCED1A	0.966679	0.333704	0.520456
TLR9	2.62193	0.00874336	0.0395242
PPP3CB	NA	NA	NA
CSNK1G3	-0.489444	0.624527	0.767263
FUT8	-1.51732	0.129185	0.274244
HTR4	-2.31272	0.0207383	0.0746273
PPARD	-1.11736	0.263841	0.447659
DRC7	2.43947	0.0147089	0.0578406
MYLK	1.99628	0.045903	0.132936
TRPM6	-2.52834	0.0114605	0.0481906
SDCBP2	0.543502	0.586784	0.737758
RBBP8	0.88211	0.377717	0.56365
UBAP2	-3.63935	0.000273323	0.0027244
GTPBP4	2.60716	0.00912975	0.0407952
RRBP1	-3.41647	0.00063438	0.00528801
FAM177B	NA	NA	NA
SCUBE1	2.30753	0.0210254	0.0754627
ANKHD1	2.23212	0.0256069	0.0870116
RGS22	2.22273	0.0262342	0.0885969
DNAJC5	1.02128	0.307121	0.492628
EIF3B	0.664314	0.506489	0.676199
SOX10	0.626768	0.530811	0.694836
NLRC4	-2.20338	0.0275678	0.0918379
UBE2Z	NA	NA	NA
TOMM20L	NA	NA	NA
HS3ST3B1	2.99685	0.00272788	0.0164467
MPC1	1.14584	0.251861	0.433659
NCKAP1	NA	NA	NA
CPZ	1.49683	0.134437	0.282063
ZSCAN12	NA	NA	NA
TMEM239	1.50183	0.133142	0.279888
HAO2	-1.31958	0.186975	0.355539
MPEG1	-1.78636	0.0740416	0.186909
UBA3	0.67942	0.496872	0.667687
MATR3	0.768162	0.442391	0.622501
LAMC3	-2.94428	0.0032371	0.0186754
RFWD3	-1.30273	0.192666	0.36244
RAB25	-0.571905	0.567386	0.72315
NMRK1	-0.75235	0.45184	0.630866
CYTH1	1.47661	0.139781	0.289577
CCL28	2.3018	0.0213467	0.0762901
ITPRIPL1	-0.777826	0.436671	0.617887
SMURF1	1.34993	0.17704	0.341937
LRIG2	2.33713	0.0194326	0.071201
PPP1R14C	0.312253	0.754848	0.858329
RASGEF1C	-3.78111	0.000156129	0.00176444
SMC5	-0.525426	0.599287	0.747613
IQGAP3	0.810023	0.417927	0.601855
MVB12B	1.2772	0.201531	0.373679
CAPZA2	-2.11882	0.0341054	0.106971
PJA2	-0.746256	0.455513	0.634353
SLC26A11	-0.93379	0.350412	0.536566
DUSP27	3.366	0.000762662	0.00614396
DST	-2.46043	0.0138773	0.055454
ATP1A2	0.952953	0.340614	0.527275
SERBP1	-1.51431	0.129947	0.275393
ARHGEF10L	1.49604	0.134643	0.282415
RASSF9	-2.51027	0.012064	0.050088
BTN3A3	-0.720597	0.471158	0.646495
AKAP13	4.74502	2.08483e-06	5.49212e-05
CDC42BPB	3.5509	0.000383914	0.00356363
C8A	3.1151	0.00183885	0.0121103
SPOUT1	1.5185	0.128889	0.273881
DCAF12	-2.60823	0.0091012	0.0406796
HACD1	-0.489676	0.624363	0.767186
CNOT7	NA	NA	NA
CHAMP1	2.38973	0.0168609	0.063898
TAF11	1.74295	0.081342	0.19975
MAST2	-0.452062	0.651224	0.785824
EGFL6	1.80081	0.0717325	0.182736
GPX7	0.0956473	0.923801	0.959329
LRRTM3	-3.83684	0.000124626	0.00148384
CAMK1G	-3.21842	0.00128898	0.00915914
ZSCAN20	2.10635	0.0351737	0.109279
TOP1	-0.296334	0.766975	0.866529
UBL7	0.602899	0.546576	0.707304
MAP3K3	-0.0579711	0.953772	0.974656
FAM189B	0.0365978	0.970806	0.984148
CTR9	-3.3796	0.00072592	0.00590142
KIAA0753	2.01373	0.0440382	0.128851
PHLDB1	4.80053	1.58243e-06	4.35844e-05
KIF21A	-4.42292	9.73775e-06	0.000190989
TOX	-2.72094	0.00650975	0.0317017
HMGN2	NA	NA	NA
ZNF318	-1.5146	0.129874	0.275276
DENND10	1.50252	0.132964	0.279614
RPL12	NA	NA	NA
NSMCE1	-0.128427	0.897811	0.943551
APOBEC3C	NA	NA	NA
MTOR	0.750371	0.453031	0.631964
TOGARAM1	-3.75628	0.000172457	0.00189928
OGA	-1.92364	0.0544001	0.150189
TGM2	2.53827	0.0111404	0.0472484
PJA1	-1.00248	0.316113	0.502306
MPHOSPH8	0.152394	0.878876	0.932661
LRRC10	1.48252	0.138201	0.287606
FAM110B	-1.19936	0.230387	0.408002
PNP	2.96629	0.00301417	0.017693
GAB2	0.934029	0.350289	0.536532
OPA1	1.5754	0.115163	0.254347
PPEF1	-0.60126	0.547667	0.708103
ZNF521	1.40901	0.158831	0.316971
SLC25A47	-1.21275	0.225224	0.401937
BRINP2	2.57503	0.0100232	0.0437279
SELENON	2.15532	0.0311366	0.100067
OSTC	NA	NA	NA
IPO9	3.54186	0.00039731	0.00364735
KRT19	-0.623358	0.533049	0.69671
PPT2	-2.56912	0.0101956	0.0442756
R3HDM4	1.17419	0.24032	0.420636
KIFAP3	0.737383	0.460889	0.639368
DZIP3	1.55726	0.119408	0.260555
C1orf174	-0.0384653	0.969317	0.98343
PSMB5	0.0491605	0.960791	0.978981
MFAP3L	3.04602	0.00231895	0.0145679
ARHGAP11A	1.3217	0.186269	0.354469
ULK2	4.011	6.04614e-05	0.000849662
SLC26A1	3.53009	0.000415413	0.00377038
TEX45	-1.02115	0.307185	0.492628
GRM3	-3.29648	0.000979039	0.00743549
NAA35	-2.12295	0.0337582	0.106146
ALPK2	5.26498	1.40205e-07	5.97193e-06
CALD1	1.0783	0.280899	0.465936
RUNDC1	-6.79347	1.09469e-11	2.43424e-09
COMT	1.68887	0.0912442	0.216424
ST6GAL2	-2.52343	0.0116216	0.0487135
UTS2	-1.02441	0.305641	0.490983
OSGIN1	-1.34081	0.179984	0.345914
TIFA	2.23681	0.0252991	0.0861406
GRM1	-1.94453	0.0518315	0.145192
GPATCH3	1.51137	0.130694	0.276552
TBKBP1	-2.60111	0.00929229	0.0412963
DLX1	-1.26391	0.206264	0.379199
CNTNAP2	1.27434	0.202543	0.374912
E2F2	-0.601149	0.547741	0.708138
SFT2D1	0.414226	0.678709	0.804796
EEF1AKNMT	1.38302	0.166658	0.327363
CYB5R3	-0.470277	0.638157	0.777126
ISLR2	0.52301	0.600967	0.748844
DMAP1	0.205196	0.837419	0.908602
QKI	NA	NA	NA
RNF121	0.0151045	0.987949	0.994055
SBNO2	0.136799	0.89119	0.939858
CD3E	2.6272	0.00860898	0.0390785
SGMS1	0.762722	0.445629	0.625561
CIPC	3.61791	0.000296987	0.00291606
L3MBTL3	-2.63791	0.00834183	0.0382117
CELF4	NA	NA	NA
ABCG1	1.59772	0.110105	0.246214
SMC3	NA	NA	NA
SMG5	0.846718	0.397152	0.583099
GRIN3A	0.118289	0.905838	0.94869
ZNF277	1.85148	0.0641009	0.16915
HORMAD1	-0.321646	0.747721	0.853047
ASTN1	0.402381	0.687404	0.811669
FCRL5	1.45808	0.144817	0.296933
TEDC2	2.57077	0.0101473	0.0441075
SPRYD7	-2.37518	0.0175402	0.0658763
XAF1	-0.252622	0.800561	0.885925
MOK	-3.71558	0.000202736	0.00215734
COL6A1	3.22495	0.00125996	0.00899945
MSRB1	0.046541	0.962879	0.980113
DCTN1	2.89847	0.00374989	0.0208387
TSC22D2	1.80291	0.071403	0.182208
ILF2	NA	NA	NA
NOS1AP	3.55802	0.000373665	0.0034964
TMEM184B	2.53741	0.0111678	0.0473274
AGL	2.63379	0.00844371	0.0385034
DIO1	2.07439	0.038043	0.11528
ARHGEF15	2.14352	0.0320718	0.102309
COLGALT2	0.222469	0.823949	0.899642
MINDY1	-0.941374	0.346513	0.533078
ZNF830	4.62254	3.7907e-06	9.04087e-05
SMOC1	-0.916067	0.359632	0.545655
CCDC152	-1.53211	0.125495	0.268963
PLXNB3	-1.98365	0.0472951	0.135599
KIFBP	0.863297	0.387974	0.573803
CNTF	-3.98493	6.74987e-05	0.000925338
ASB12	2.13461	0.0327927	0.103888
PCGF3	1.72929	0.0837579	0.203545
BRDT	-0.644487	0.51926	0.68646
GLMP	-1.89366	0.0582705	0.15832
VEPH1	0.63208	0.527335	0.691872
SHISA4	1.55364	0.12027	0.261857
PTGS1	4.42362	9.70613e-06	0.000190854
MTCP1	2.18096	0.0291867	0.0955265
SLC39A13	-4.18049	2.90883e-05	0.000465937
SLC9B2	-2.13232	0.0329808	0.10429
SUCNR1	1.32592	0.184867	0.352906
MRPL21	3.2059	0.00134639	0.00947798
NFE2L1	-7.9848	1.40755e-15	5.82335e-12
WHRN	-0.0501563	0.959998	0.978517
CACNA1S	6.11629	9.57809e-10	9.05189e-08
NOTCH2NLA	0.238586	0.811427	0.892257
CD247	2.57704	0.00996498	0.0435367
GP1BB	0.11445	0.908881	0.950296
SH3BP5L	-0.966511	0.333789	0.520493
OR2T1	-1.73813	0.0821871	0.200861
TRIM58	-3.81113	0.000138333	0.00160164
SCCPDH	2.47281	0.0134056	0.0540549
CNST	4.4944	6.97679e-06	0.000144912
TFB2M	-0.307938	0.758129	0.860436
EFCAB2	1.15842	0.246692	0.428058
COX20	2.1549	0.03117	0.10012
CATSPERE	5.62138	1.89439e-08	1.06487e-06
ADSS2	-0.588591	0.556136	0.715009
SDCCAG8	1.82915	0.0673778	0.174665
CEP170	3.927	8.60103e-05	0.00111828
WDR64	2.71267	0.0066743	0.0322911
CHML	4.90793	9.20433e-07	2.76148e-05
OPN3	3.0652	0.00217528	0.0138261
KMO	0.502494	0.61532	0.759779
FH	1.63799	0.101423	0.232932
ACTN2	2.06201	0.0392071	0.118051
HEATR1	5.25298	1.49661e-07	6.23424e-06
GPR137B	1.48814	0.136714	0.285256
B3GALNT2	1.71239	0.0868249	0.208692
TOMM20	NA	NA	NA
IRF2BP2	-0.856384	0.391786	0.577463
COA6	NA	NA	NA
SLC35F3	3.72967	0.000191734	0.00206202
KCNK1	3.2476	0.00116385	0.0084976
MAP3K21	-0.187567	0.851216	0.917539
NTPCR	1.16085	0.245704	0.427045
TSNAX	0.677036	0.498383	0.669158
EGLN1	NA	NA	NA
EXOC8	-0.1628	0.870676	0.927474
GNPAT	3.52583	0.000422161	0.00382017
C1orf131	1.42494	0.154174	0.310132
TRIM67	2.82868	0.00467398	0.0247541
FAM89A	-0.388879	0.697366	0.81832
TTC13	0.648267	0.516812	0.684841
C1orf198	3.24062	0.0011927	0.00864602
AGT	-0.510292	0.609847	0.755118
COG2	3.49576	0.000472708	0.00419473
OTX1	0.123861	0.901425	0.94574
GALNT2	2.41139	0.0158917	0.0612382
ACTA1	-1.3444	0.17882	0.344215
RAB4A	NA	NA	NA
RHOU	0.722007	0.47029	0.645715
H2AW	NA	NA	NA
H3-4	NA	NA	NA
TRIM17	2.41328	0.0158097	0.0610181
IBA57	1.02947	0.303259	0.488637
GJC2	NA	NA	NA
DLL1	5.75581	8.62265e-09	5.74375e-07
PRSS38	NA	NA	NA
JMJD4	-2.12197	0.0338406	0.106355
ERMARD	4.07883	4.52623e-05	0.000674298
TCTE3	1.79626	0.0724532	0.184147
COQ8A	1.7119	0.0869155	0.208843
PSEN2	-1.94183	0.0521576	0.145781
STUM	NA	NA	NA
PARP1	-1.89148	0.05856	0.158689
DACT2	2.54281	0.0109966	0.046805
ACBD3	1.35927	0.174063	0.337912
H3-3A	-1.45492	0.145691	0.298024
LEFTY2	1.02497	0.305377	0.490765
GPR31	1.21918	0.222777	0.398984
TMEM63A	-5.16795	2.36674e-07	9.06011e-06
CEP43	4.40143	1.0754e-05	0.00020562
FBXO28	-0.937215	0.348648	0.535034
CAPN8	-3.19299	0.00140806	0.00981618
PACRG	-0.585349	0.558313	0.716398
PRKN	3.93113	8.45474e-05	0.00110496
DUSP10	-3.62053	0.000294002	0.00289239
HLX	-4.17577	2.96976e-05	0.000472691
MTARC1	-0.7533	0.451269	0.630243
MTARC2	1.98889	0.0467132	0.134517
MARK1	-4.11663	3.84453e-05	0.000590185
IARS2	-2.4191	0.0155589	0.0603228
SLC30A10	-3.81251	0.000137561	0.00159636
LYPLAL1	-2.96029	0.00307348	0.0179784
TGFB2	-2.17754	0.0294405	0.0960247
RRP15	-1.4288	0.153061	0.308303
SPATA17	-3.55243	0.000381693	0.00355393
GPATCH2	-2.28174	0.0225049	0.0793231
SLC22A2	0.781524	0.434494	0.615975
PTPN14	-2.02779	0.0425821	0.125636
SMYD2	-0.605607	0.544776	0.706116
RPS6KC1	-2.23509	0.0254112	0.0864829
ANGEL2	0.135388	0.892305	0.940313
SLC22A1	1.50649	0.13194	0.278369
FLVCR1	1.9781	0.0479177	0.136813
NSL1	-0.963257	0.335419	0.522119
ATF3	-0.221101	0.825014	0.900243
NENF	0.638847	0.522923	0.688713
DTL	-0.597381	0.550253	0.710293
INTS7	-1.0631	0.287734	0.472621
LPGAT1	0.951028	0.34159	0.528191
NEK2	-1.80627	0.0708764	0.181218
SLC30A1	-0.329859	0.741507	0.848647
RD3	-3.4852	0.000491761	0.00432834
SERTAD4	-0.721701	0.470478	0.645803
IRF6	-0.847599	0.396662	0.582435
TRAF3IP3	1.64413	0.100149	0.231016
HSD11B1	-3.03831	0.00237908	0.0148635
G0S2	-0.313472	0.753922	0.857594
PLXNA2	-2.28602	0.0222533	0.078638
MRPL18	0.268277	0.788486	0.878801
ACAT2	3.39591	0.000683996	0.00562104
CR2	-3.57163	0.000354772	0.00335503
TAGAP	6.20257	5.55495e-10	5.83308e-08
C4BPA	1.36083	0.173567	0.337211
EZR	2.04112	0.0412388	0.122726
C4BPB	-0.369782	0.711545	0.828784
PFKFB2	1.05981	0.28923	0.474086
DYNLT1	0.303641	0.761401	0.862214
TMEM181	1.61257	0.106837	0.241082
FCMR	0.675826	0.499151	0.66974
TULP4	4.86904	1.12143e-06	3.27992e-05
IL20	0.539206	0.589745	0.740417
MAPKAPK2	-0.492471	0.622387	0.765878
DYRK3	0.0541893	0.956784	0.976332
EIF2D	-1.98217	0.0474599	0.135887
SRGAP2C	-1.17255	0.240977	0.421396
AVPR1B	0.323348	0.746432	0.852479
FAM72A	-0.227751	0.81984	0.897493
SLC26A9	-0.732742	0.463716	0.641288
PM20D1	1.54921	0.121332	0.263184
SLC41A1	-0.0382961	0.969452	0.983501
RAB29	0.249977	0.802605	0.886954
NUCKS1	-0.306636	0.75912	0.860986
SLC45A3	-0.184981	0.853244	0.918545
MFSD4A	3.8025	0.000143243	0.00164964
NUAK2	1.5919	0.111406	0.248206
DSTYK	0.769169	0.441793	0.622006
CLDN20	3.484	0.000493974	0.00434014
TFB1M	1.51575	0.129582	0.274888
TMEM81	1.93865	0.052544	0.146527
LRRN2	2.80211	0.00507698	0.026372
MDM4	3.55178	0.00038263	0.00356046
PIK3C2B	-0.463882	0.642732	0.779765
PPP1R15B	1.3253	0.185071	0.353163
ETNK2	-1.74073	0.0817306	0.20017
SOX13	0.264846	0.791128	0.880384
OPTC	-1.37123	0.170304	0.332795
CHIT1	1.67242	0.0944418	0.221851
MTRF1L	-0.106212	0.915414	0.954025
PPFIA4	2.56607	0.0102858	0.0445904
TMEM183A	0.174388	0.861561	0.922965
VIP	-2.8185	0.00482485	0.025385
MYCT1	-2.91978	0.00350277	0.0197948
CYB5R1	2.17315	0.0297688	0.0967864
SYNE1	2.28318	0.0224196	0.0790778
KLHL12	0.0326309	0.973969	0.986166
RABIF	-0.609859	0.541955	0.703868
KDM5B	3.82225	0.000132237	0.00155125
SYT2	1.66109	0.0966963	0.225814
LGR6	3.29433	0.000986561	0.00747759
PTPN7	2.02158	0.0432196	0.12707
GPR37L1	2.28678	0.0222088	0.0786026
TIMM17A	-0.183992	0.85402	0.918924
LMOD1	2.19071	0.0284727	0.0938599
ARMT1	2.09874	0.0358394	0.110711
NAV1	4.08835	4.34456e-05	0.000650437
CSRP1	0.708126	0.478867	0.652867
PHLDA3	NA	NA	NA
MTHFD1L	4.12263	3.74569e-05	0.000576767
TMEM9	2.31421	0.020656	0.0743894
INAVA	3.11692	0.00182749	0.0120617
KIF14	5.80294	6.5163e-09	4.56171e-07
NR5A2	1.42487	0.154194	0.310132
NEK7	0.648321	0.516777	0.684841
LHX9	1.54988	0.12117	0.262985
C1orf53	1.38269	0.16676	0.327478
CRB1	0.93233	0.351166	0.537393
ZBTB41	3.20495	0.00135088	0.0094963
ASPM	2.6197	0.00880073	0.0397123
KATNA1	0.109859	0.912522	0.952709
F13B	2.97858	0.00289589	0.0172405
GINM1	-1.02935	0.303313	0.488642
B3GALT2	2.20033	0.0277832	0.0923114
CDC73	NA	NA	NA
GLRX2	0.544906	0.585818	0.736952
UCHL5	0.250778	0.801986	0.886594
RGS1	0.527768	0.59766	0.746545
RGS18	0.233456	0.815407	0.894608
BRINP3	0.761165	0.446559	0.626225
UST	1.27611	0.201916	0.374254
PLA2G4A	0.767233	0.442943	0.622988
SASH1	3.04439	0.00233151	0.0146286
PTGS2	-0.90179	0.367169	0.553001
SAMD5	-0.0644632	0.948601	0.971801
TPR	-0.0386116	0.9692	0.983377
RAB32	0.0861299	0.931363	0.964203
IVNS1ABP	1.41989	0.155639	0.312497
SWT1	1.77777	0.0754422	0.189208
TRMT1L	2.1832	0.0290208	0.0951054
RNF2	NA	NA	NA
NIBAN1	4.27813	1.88469e-05	0.000327842
EPM2A	-2.94776	0.00320086	0.0185371
NCF2	3.98839	6.65244e-05	0.000914595
SHCBP1L	-4.99546	5.86943e-07	1.91688e-05
DHX9	2.54997	0.0107731	0.0461998
NPL	0.425195	0.670694	0.800124
RGS16	2.70132	0.00690653	0.0330877
RNASEL	1.41164	0.158056	0.315799
STX11	2.21193	0.0269713	0.0903885
SF3B5	2.21792	0.0265606	0.0893983
LTV1	-1.85005	0.0643065	0.169404
IER5	0.40823	0.683105	0.80855
KIAA1614	0.514619	0.606819	0.753146
XPR1	1.66204	0.0965052	0.225437
PEX3	-2.04244	0.0411083	0.12242
QSOX1	2.86515	0.00416807	0.0225701
HIVEP2	1.20419	0.228516	0.405909
CEP350	1.57565	0.115107	0.254347
ADGRG6	3.56783	0.00035995	0.00339116
NPHS2	-0.59487	0.55193	0.711426
AXDND1	-0.491264	0.623239	0.766428
SOAT1	0.562682	0.573652	0.727867
TOR3A	1.54508	0.122326	0.26471
VTA1	-0.688366	0.491222	0.662839
RALGPS2	1.55965	0.118842	0.259661
RASAL2	3.82561	0.000130451	0.00153625
HECA	-0.101196	0.919395	0.956198
ABRACL	-0.602612	0.546767	0.707311
PAPPA2	0.878415	0.379718	0.565417
COP1	0.0193628	0.984552	0.992413
TNR	3.31587	0.00091358	0.00699855
CACYBP	0.235189	0.814062	0.893857
ECT2L	-5.92225	3.17571e-09	2.47525e-07
GPR52	0.269753	0.787351	0.878118
RC3H1	-0.528943	0.596845	0.74594
SERPINC1	-3.28381	0.00102414	0.00769681
ZBTB37	-1.49264	0.135532	0.2837
SLC9C2	-1.47019	0.14151	0.292358
FASLG	3.44957	0.000561486	0.00478054
SUCO	-0.996261	0.319123	0.505125
C1orf105	2.15446	0.0312045	0.100158
PIGC	-1.47911	0.139111	0.288625
OLIG3	-1.54282	0.122875	0.265403
IFNGR1	-2.76806	0.00563903	0.0284461
PRRC2C	3.50347	0.000459243	0.00409689
FMO4	0.434673	0.6638	0.795665
FMO1	2.78249	0.00539443	0.0275543
FMO3	-0.399524	0.689507	0.812883
MROH9	-1.09566	0.273227	0.457506
GORAB	-0.195261	0.845189	0.913974
SCYL3	3.24991	0.00115441	0.00845322
F5	1.08026	0.280026	0.464998
AHI1	-3.39112	0.000696064	0.00570161
CCDC181	0.984016	0.325108	0.511652
NME7	3.43259	0.000597838	0.00503897
ATP1B1	-1.47536	0.140115	0.29015
DPT	-0.984777	0.324734	0.511169
TBX19	0.474174	0.635376	0.77555
TIPRL	-0.581108	0.561168	0.718433
HBS1L	0.757127	0.448974	0.628314
DCAF6	0.295159	0.767872	0.866764
ADCY10	-3.69462	0.000220218	0.0022886
SGK1	0.305825	0.759738	0.861357
POU2F1	3.88209	0.000103561	0.00129204
GPA33	-0.24395	0.807269	0.889573
MAEL	-0.915719	0.359814	0.545778
TADA1	0.72481	0.468569	0.644815
POGK	2.88558	0.00390691	0.0215372
UCK2	1.10418	0.269516	0.453665
MGST3	0.30744	0.758509	0.860679
NUF2	4.40867	1.04008e-05	0.000201113
CCDC190	0.612315	0.540329	0.702461
DDR2	1.54506	0.122333	0.26471
VNN3	0.652339	0.514182	0.682792
VNN1	-1.83893	0.0659261	0.172498
SH2D1B	-0.595551	0.551475	0.711021
TAAR2	0.526304	0.598677	0.747161
SPATA46	2.01127	0.0442967	0.129332
OLFML2B	2.87857	0.00399485	0.0219022
STX7	1.09829	0.272076	0.456408
ATF6	3.15225	0.00162016	0.0109417
DUSP12	3.71055	0.000206813	0.00219454
FCRLB	3.92845	8.54959e-05	0.00111371
FCRLA	4.1603	3.17831e-05	0.000501138
MOXD1	-2.66323	0.00773937	0.0359309
FCGR3B	1.37843	0.168071	0.329446
FCGR3A	2.02348	0.0430242	0.126619
CFAP126	0.437731	0.661581	0.794013
SDHC	-0.252667	0.800525	0.885925
CCN2	-0.418121	0.675859	0.803509
NR1I3	-3.01135	0.00260088	0.0158793
TOMM40L	1.83309	0.0667896	0.173754
APOA2	1.36085	0.173562	0.337211
NDUFS2	-1.3012	0.193189	0.362973
ADAMTS4	1.18718	0.235157	0.414204
UFC1	1.16489	0.244063	0.424877
DEDD	1.27842	0.201102	0.373074
NIT1	1.46696	0.142387	0.29358
PFDN2	1.70409	0.0883646	0.211318
KLHDC9	0.0738594	0.941122	0.968296
NECTIN4	1.40706	0.159411	0.317749
ARHGAP30	3.72882	0.000192375	0.00206745
USF1	0.0890909	0.92901	0.962717
TSTD1	-0.198328	0.842788	0.91224
F11R	1.16879	0.242489	0.423094
CD244	NA	NA	NA
SLAMF7	0.486561	0.626569	0.768693
SLAMF6	-0.166505	0.86776	0.925998
MED23	0.0942376	0.92492	0.959853
VANGL2	NA	NA	NA
COPA	1.36595	0.171956	0.335296
PEX19	3.15242	0.00161921	0.0109417
DCAF8	0.734394	0.462709	0.640538
PEA15	-0.0648626	0.948283	0.971755
CASQ1	2.78528	0.00534819	0.0273671
ATP1A4	-0.8673	0.385778	0.571057
KCNJ9	1.20931	0.226544	0.403103
PIGM	-1.16557	0.243789	0.424589
SLAMF9	1.85085	0.064191	0.169218
IGSF9	4.35911	1.30595e-05	0.000241497
TAGLN2	-0.0442325	0.964719	0.980871
CFAP45	2.46873	0.0135592	0.0545291
VSIG8	3.54445	0.000393433	0.00362088
FCRL6	2.5166	0.0118493	0.0493998
DUSP23	1.05357	0.292082	0.477364
FCER1A	-2.35949	0.0183	0.0679889
ACKR1	2.77503	0.00551973	0.0280455
CADM3	1.83704	0.0662045	0.172758
EPB41L2	-1.74117	0.0816542	0.20008
OR6K6	0.796496	0.425744	0.608558
ARHGAP18	-0.177313	0.859262	0.921548
CD1D	1.93189	0.0533726	0.14818
CD5L	1.08059	0.279881	0.464809
FCRL1	2.72572	0.00641615	0.0313469
FCRL3	0.953938	0.340115	0.526911
ETV3	2.19671	0.0280411	0.0929031
ARHGEF11	1.898	0.0576957	0.157277
INSRR	-2.37526	0.0175365	0.0658763
PTPRK	-1.86392	0.062333	0.166027
MRPL24	-0.921334	0.356876	0.542453
RRNAD1	0.520692	0.602581	0.749929
ISG20L2	-0.337513	0.73573	0.844401
NAXE	2.26312	0.0236286	0.081925
TTC24	0.648479	0.516675	0.684841
TSACC	NA	NA	NA
BGLAP	1.27372	0.202763	0.375091
PMF1	0.316324	0.751757	0.85565
LAMTOR2	-1.18107	0.237576	0.41709
UBQLN4	1.89118	0.0586007	0.158743
RSPO3	-4.05818	4.9456e-05	0.000723987
KHDC4	1.71094	0.087092	0.209035
RIT1	0.488714	0.625044	0.76758
SYT11	0.345247	0.729908	0.840573
CENPW	0.217578	0.827758	0.901962
DAP3	0.972737	0.330684	0.517466
YY1AP1	3.3502	0.00080752	0.006403
ASH1L	2.38806	0.0169375	0.0640601
RUSC1	-1.2681	0.204761	0.377584
FDPS	0.463471	0.643027	0.779791
NCOA7	-5.65463	1.56184e-08	9.15369e-07
HCN3	-0.922395	0.356322	0.541721
HEY2	-4.61463	3.93789e-06	9.31981e-05
MTX1	2.85554	0.00429635	0.0231028
THBS3	0.54319	0.586999	0.737946
DPM3	0.562533	0.573753	0.72789
SLC50A1	3.20894	0.00133225	0.00940912
EFNA1	2.78295	0.00538675	0.0275365
EFNA3	-0.380864	0.703304	0.822225
NKAIN2	NA	NA	NA
DCST2	-0.881372	0.378117	0.564134
SMPDL3A	-2.65963	0.00782267	0.0362176
FABP7	-3.22742	0.00124913	0.0089475
PKIB	-3.36327	0.000770258	0.00618867
HSF2	-3.72355	0.00019644	0.00210217
PYGO2	-0.0339783	0.972894	0.985803
PBXIP1	1.26436	0.206102	0.379087
PMVK	-0.0786537	0.937308	0.966519
MAN1A1	-1.19778	0.231002	0.408728
CHRNB2	-0.0747509	0.940413	0.967926
TDRD10	NA	NA	NA
IL6R	0.394064	0.693533	0.815962
CEP85L	-7.14979	8.6913e-13	3.55192e-10
NUS1	-2.95491	0.00312758	0.0182103
GOPC	-3.11886	0.00181553	0.0120038
ROS1	-2.51135	0.0120271	0.0500116
C1orf43	1.80081	0.0717333	0.182736
C1orf189	1.32495	0.185188	0.353208
ECHS1	2.94604	0.00321876	0.018598
FAM162B	-2.73289	0.00627811	0.0308018
NUP210L	-5.33898	9.34694e-08	4.28288e-06
TUBGCP2	4.03289	5.50952e-05	0.000787424
KPNA5	-3.21883	0.00128717	0.00915447
RAB13	-1.27167	0.203489	0.375721
ZUP1	-1.12512	0.260537	0.444096
CFAP46	5.70628	1.1547e-08	7.15582e-07
NKX6-2	1.15729	0.247152	0.428604
INPP5A	3.88275	0.000103282	0.00128962
CALHM4	-1.17948	0.238209	0.41786
CALHM5	0.739431	0.459645	0.638266
TRAPPC3L	-2.39328	0.0166983	0.0633614
CREB3L4	-0.115637	0.90794	0.949904
LRRC27	5.9522	2.64567e-09	2.16244e-07
CRTC2	-2.04795	0.0405646	0.121245
TCERG1L	4.73291	2.21318e-06	5.76992e-05
GLRX3	4.1011	4.11196e-05	0.00062177
GATAD2B	-1.08895	0.276176	0.460526
TUBE1	-1.38548	0.165906	0.326352
CLRN3	2.11325	0.034579	0.107986
ADAM12	5.72592	1.02874e-08	6.50862e-07
NPR1	-0.409226	0.682374	0.808001
SNAPIN	-0.569188	0.569228	0.724277
CHTOP	-1.52649	0.126887	0.271036
FANK1	3.48045	0.00050057	0.00437775
S100A14	-0.673862	0.500399	0.670437
S100A16	0.145927	0.883979	0.935649
S100A2	-1.78455	0.0743345	0.187367
S100A3	0.241502	0.809166	0.890599
S100A4	-0.953677	0.340247	0.526923
S100A5	-0.957021	0.338557	0.525328
S100A6	-6.05254	1.42576e-09	1.26817e-07
S100A8	-0.367909	0.712941	0.829962
S100A12	-2.62918	0.00855909	0.0389473
PRR9	0.0973726	0.92243	0.958289
UROS	1.97315	0.0484786	0.13803
TCHHL1	0.0836242	0.933355	0.965024
MMP21	4.36342	1.28046e-05	0.000237885
S100A10	NA	NA	NA
THEM4	5.14643	2.65493e-07	1.00363e-05
THEM5	0.588075	0.556482	0.715009
LINGO4	-1.35397	0.175747	0.340353
TEX36	-0.777716	0.436736	0.617887
MRPL9	-0.177715	0.858946	0.921501
LHPP	0.878519	0.379662	0.565417
OAT	2.31528	0.0205975	0.0742267
TUFT1	0.604108	0.545772	0.706741
SLC16A10	2.49059	0.012753	0.0520623
BUB3	NA	NA	NA
PI4KB	0.53398	0.593356	0.743316
PSMD4	0.541425	0.588215	0.738921
IKZF5	3.53936	0.000401102	0.00366912
PIP5K1A	2.11545	0.0343919	0.107535
SCNM1	-0.552119	0.580867	0.733101
LYSMD1	-0.52414	0.600181	0.748452
TNFAIP8L2	1.79176	0.073171	0.185485
CDK19	-0.512932	0.607999	0.753702
SEMA6C	-0.791425	0.428696	0.611193
GABPB2	-0.616111	0.537821	0.700585
SLC22A16	NA	NA	NA
MLLT11	-0.518144	0.604358	0.751212
DDO	-0.868839	0.384935	0.570201
BNIPL	-2.94652	0.00321372	0.0185902
CDC40	0.390112	0.696453	0.817884
ANXA9	-2.42622	0.0152571	0.059566
CEP57L1	2.23332	0.0255277	0.0867622
AFG1L	-0.281241	0.778526	0.873624
NR2E1	0.127996	0.898152	0.943843
HTRA1	1.50551	0.132194	0.278632
CTSS	2.2273	0.0259272	0.0878041
PLEKHA1	3.01901	0.00253598	0.015588
TACC2	3.42923	0.000605302	0.00509619
SCML4	-4.9955	5.86844e-07	1.91688e-05
NSMCE4A	-0.543722	0.586633	0.737669
PDSS2	-2.73594	0.0062202	0.0305673
ADAMTSL4	-4.03926	5.36212e-05	0.000770728
BEND3	0.00805183	0.993576	0.996475
QRSL1	-2.00265	0.0452146	0.131479
ECM1	-0.81222	0.416665	0.600552
RTN4IP1	0.116751	0.907057	0.94944
TARS2	-1.78858	0.0736822	0.186375
RPRD2	2.69901	0.0069546	0.0332796
SEC23IP	1.69725	0.0896485	0.213611
ATG5	-0.244168	0.807101	0.889517
BAG3	4.02984	5.58156e-05	0.000796215
TIAL1	NA	NA	NA
CIART	0.14435	0.885224	0.936309
C1orf54	-1.16826	0.242701	0.423139
RGS10	0.488199	0.625409	0.767847
APH1A	-1.62648	0.103847	0.236615
PLEKHO1	-0.669123	0.503417	0.673337
EIF3A	0.710967	0.477105	0.651581
SV2A	1.72222	0.0850293	0.205322
CACUL1	-0.460779	0.644957	0.78138
BOLA1	-2.40613	0.0161224	0.0618747
H2BC21	NA	NA	NA
ASCC3	0.0632453	0.949571	0.972129
H3C10	1.29085	0.196757	0.367553
H2BC18	-1.58182	0.11369	0.252142
FCGR1A	1.29434	0.195548	0.365905
FAM204A	1.12799	0.259323	0.442576
RAB11FIP2	1.31796	0.187515	0.356319
VAX1	-0.220582	0.825418	0.90058
SIM1	-3.12566	0.00177409	0.0117916
PRDM13	0.873405	0.382443	0.567787
CCNC	NA	NA	NA
PNLIP	-0.310072	0.756506	0.859374
PNLIPRP3	NA	NA	NA
GJA8	5.81074	6.21976e-09	4.42685e-07
PNISR	-1.25658	0.208907	0.382154
FBXL4	-0.836581	0.402828	0.588369
FAM160B1	1.43457	0.151409	0.305913
CHD1L	2.93909	0.00329181	0.0188973
KLHL32	1.13	0.258476	0.441579
UFL1	-1.75238	0.0797091	0.196974
CCDC186	0.393103	0.694243	0.816493
ADRB1	3.2709	0.00107207	0.00797385
NHLRC2	1.77636	0.0756742	0.189668
EPHA7	-2.01482	0.0439231	0.128589
DCLRE1A	2.13988	0.0323642	0.102903
PEX11B	-1.30645	0.1914	0.360868
RBM8A	NA	NA	NA
PLEKHS1	0.287738	0.773547	0.870536
POLR3GL	-1.00635	0.314246	0.500391
CASP7	-0.675405	0.499419	0.66974
MAP3K7	-0.993409	0.32051	0.506526
GJA10	1.11695	0.264017	0.447807
SCAF11	-2.15955	0.0308074	0.0991567
FCGR1B	1.24145	0.21444	0.389262
FAM72B	-0.227751	0.81984	0.897493
MDN1	0.604552	0.545477	0.706601
ADAM30	NA	NA	NA
ZDHHC6	0.110887	0.911706	0.952258
HMGCS2	3.81443	0.000136499	0.0015877
RRAGD	0.267048	0.789433	0.879338
TBX15	0.852485	0.393945	0.579891
GDAP2	0.802457	0.422289	0.605771
TENT5C	2.0614	0.0392649	0.118131
CLIC2	0.306958	0.758875	0.860901
SHOC2	-2.19394	0.02824	0.0934188
RAB39B	NA	NA	NA
VTCN1	-0.432858	0.665118	0.796613
TTF2	0.695722	0.486603	0.659076
CD101	2.57144	0.0101275	0.0440705
CD2	2.76077	0.00576661	0.028835
IGSF3	3.02851	0.00245763	0.0152116
RNGTT	-1.39751	0.162259	0.321689
CD58	NA	NA	NA
FUNDC2	0.908101	0.363825	0.549754
MAB21L3	1.72733	0.0841092	0.203947
CNR1	0.859771	0.389915	0.575941
SLC22A15	2.05024	0.0403412	0.120696
NHLH2	NA	NA	NA
TSPAN2	-0.207582	0.835556	0.907516
RBM20	0.00378422	0.996981	0.998433
SYCP1	-4.08724	4.36543e-05	0.000652915
SIKE1	-2.12853	0.0332934	0.105132
SMIM9	-2.25995	0.0238246	0.0824754
MPP1	0.961985	0.336057	0.522898
NRAS	NA	NA	NA
RARS2	2.22267	0.026238	0.0885969
BCAS2	NA	NA	NA
SYT6	1.94201	0.0521358	0.145774
DKC1	1.67477	0.0939799	0.221075
SLC35A1	0.597592	0.550112	0.710275
CFAP206	0.467693	0.640004	0.778372
AP4B1	2.10043	0.0356913	0.110409
GAB3	-0.59175	0.554018	0.713266
CGA	-2.87502	0.00404001	0.0220857
DUSP5	0.906838	0.364492	0.550433
SMNDC1	NA	NA	NA
PHTF1	2.23017	0.0257362	0.0873529
G6PD	-1.36892	0.171023	0.333812
SYNCRIP	NA	NA	NA
TAFA3	2.1717	0.0298786	0.0969309
RHOC	1.46226	0.143671	0.29537
FAM3A	-1.16358	0.244596	0.4257
UBL4A	-1.97257	0.0485443	0.138159
TBX18	-1.20028	0.230029	0.407563
CYB5R4	1.18406	0.23639	0.415586
WNT2B	1.72724	0.0841244	0.203951
SORCS3	-3.255	0.00113392	0.00833951
PRSS35	-2.48894	0.0128124	0.052234
DDX20	2.75887	0.00580019	0.0289454
CFAP58	0.0464829	0.962925	0.980113
ME1	-0.175256	0.860879	0.922496
GSTO1	-2.52054	0.0117176	0.0490232
TMIGD3	-1.86333	0.0624161	0.16619
ATP5PB	-0.613477	0.539561	0.701945
RWDD2A	-1.24867	0.211786	0.385927
SFR1	0.639781	0.522315	0.688437
UBE3D	-0.28591	0.774947	0.871095
SLK	-3.02737	0.00246694	0.0152505
TENT5A	-1.5732	0.115672	0.255116
ATP6AP1	0.79864	0.424499	0.607484
LRIF1	0.376646	0.706437	0.824584
NPBWR2	4.57925	4.66649e-06	0.000105474
KCNA3	0.0706305	0.943692	0.969678
KCNA10	1.1137	0.265407	0.449359
SH3PXD2A	-4.25609	2.08029e-05	0.000353043
SLC16A4	2.98902	0.00279873	0.0167935
NEURL1	-3.5129	0.000443252	0.00398023
CALHM3	-2.29832	0.0215439	0.0768494
RBM15	2.93317	0.00335518	0.0191665
KCNC4	1.12221	0.261775	0.445453
CALHM2	-0.883771	0.37682	0.5632
STRIP1	-0.0954681	0.923943	0.959411
PDCD11	-3.1845	0.00145006	0.0100488
TTK	2.32885	0.0198668	0.0724045
AHCYL1	NA	NA	NA
NEURL1B	3.56624	0.000362143	0.00340757
EPS8L3	4.60871	4.05178e-06	9.43659e-05
ELOVL4	-2.35027	0.0187597	0.0693557
SH3BGRL2	-1.71811	0.0857772	0.206765
TAF5	-1.41336	0.157551	0.315239
EMD	-0.949218	0.34251	0.528965
PCGF6	-2.27642	0.0228207	0.0801764
INA	-3.95202	7.74936e-05	0.00103591
FLNA	-1.13223	0.257539	0.440477
GNAI3	-0.374695	0.707887	0.825668
AMIGO1	2.6706	0.0075716	0.0354895
ATXN7L2	2.97396	0.00293984	0.0174463
SYPL2	2.95434	0.00313338	0.018223
CNNM2	-1.19645	0.231519	0.409403
AS3MT	-3.20214	0.00136409	0.00956963
SAMD10	0.667618	0.504378	0.674153
CYP17A1	-4.04464	5.24029e-05	0.000761176
ZNF512B	5.31239	1.08194e-07	4.80517e-06
SFXN2	-3.47468	0.000511467	0.00445245
SUFU	-1.0762	0.281837	0.466827
ACTR1A	NA	NA	NA
PSRC1	0.90247	0.366807	0.552825
TKTL1	0.437819	0.661518	0.794
ABHD16B	3.47424	0.000512306	0.00445718
SARS1	-0.411949	0.680377	0.806331
OPN1MW2	0.614827	0.538669	0.701266
CUEDC2	-3.76487	0.000166633	0.0018559
ELAPOR1	-1.24365	0.213627	0.388103
IRAK1BP1	-2.17601	0.0295542	0.0963124
HTR1B	-0.758243	0.448306	0.627786
C1orf194	1.16051	0.24584	0.427221
IMPG1	-3.66391	0.000248393	0.00252926
OPN1LW	1.29081	0.196769	0.367553
NFKB2	0.583084	0.559837	0.717276
TMEM187	NA	NA	NA
HCFC1	-3.76938	0.000163651	0.00183647
TNFRSF6B	2.30537	0.0211459	0.0758079
AKNAD1	2.27291	0.0230314	0.0805377
PITX3	-0.461512	0.644431	0.780868
ELOVL3	1.30745	0.191059	0.360361
STXBP3	0.423143	0.672191	0.800825
FNDC7	2.39175	0.0167685	0.0635956
PRPF38B	1.15878	0.246545	0.427917
ARHGAP4	-1.39807	0.162092	0.321449
HENMT1	2.17975	0.0292762	0.095695
ARMH3	-3.00937	0.00261793	0.015962
FAM102B	-0.251307	0.801577	0.886465
STMN3	0.15116	0.879849	0.93293
L1CAM	0.0712286	0.943216	0.969425
NTNG1	-0.430779	0.666629	0.797539
GMEB2	3.40213	0.000668633	0.00551877
PRMT6	-1.03815	0.2992	0.484701
AMY1C	NA	NA	NA
COX7A2	-3.07696	0.00209125	0.0134171
FNDC11	0.900011	0.368114	0.55393
SRPK3	0.165222	0.868769	0.926487
NPM3	-3.0997	0.00193719	0.0125999
SLC30A7	-0.723251	0.469526	0.645368
EXTL2	-1.12865	0.259044	0.442249
DBT	-0.523429	0.600676	0.748728
TRMT13	1.97353	0.048435	0.137952
DPCD	-1.81501	0.0695225	0.178602
MFSD14A	NA	NA	NA
SLC35A3	-0.571972	0.567341	0.72315
POLL	-3.89075	9.99352e-05	0.00125613
DUSP9	-2.09323	0.0363286	0.111742
PPDPF	-0.787805	0.430811	0.612927
PLPPR4	-1.38145	0.16714	0.328038
BTRC	-4.81357	1.48259e-06	4.12101e-05
DPYD	-1.26877	0.204523	0.377283
LBX1	-2.11296	0.0346038	0.10804
TLX1	-1.73225	0.083229	0.202563
PTBP2	NA	NA	NA
KAZALD1	-2.94094	0.00327216	0.018813
RWDD3	2.8048	0.00503482	0.0262523
TLCD4	2.18761	0.0286978	0.0944373
ALG14	3.59571	0.000323512	0.00312177
CNN3	0.470881	0.637726	0.776851
HAUS7	0.636344	0.524552	0.690091
ABCD3	-1.34093	0.179943	0.345908
LZTS2	-4.40883	1.03932e-05	0.000201113
ABCA4	2.42673	0.0152356	0.0595136
TREX2	-0.208753	0.834641	0.907174
GCLM	0.33934	0.734354	0.843781
MRPL43	-3.00618	0.00264553	0.0160848
BCAR3	1.49284	0.13548	0.283659
ZNF275	0.805425	0.420575	0.604259
CHRNA4	2.87262	0.00407083	0.022214
SLF2	-2.27553	0.0228744	0.0802675
DR1	NA	NA	NA
NSDHL	-1.83725	0.0661729	0.172758
CETN2	1.36185	0.173246	0.33689
TMED5	-0.592668	0.553404	0.712778
MTF2	-0.125551	0.900088	0.945046
DIPK1A	-0.271661	0.785883	0.877387
GABRA3	-2.10898	0.0349465	0.108707
NKAIN4	0.068727	0.945207	0.970225
RPL5	-1.32276	0.185916	0.354055
GABRE	-2.06861	0.0385826	0.116565
DDX43	-1.99521	0.0460201	0.133155
YTHDF1	2.97638	0.00291672	0.0173364
SEC31B	-2.82532	0.00472327	0.0249439
FATE1	-3.699	0.00021645	0.00226249
SLC17A9	-1.57708	0.114778	0.253921
SCD	-2.36182	0.0181856	0.0677134
GLMN	1.00648	0.314185	0.500347
VMA21	NA	NA	NA
DPPA5	NA	NA	NA
BLOC1S2	-0.132368	0.894693	0.941845
C1orf146	2.00366	0.0451065	0.131215
EPHX4	1.25422	0.20976	0.382984
MTM1	1.54759	0.12172	0.2638
CHUK	1.02017	0.307649	0.492949
CPN1	1.11047	0.266795	0.4506
HFM1	1.27772	0.201347	0.373383
OGFRL1	-1.18447	0.236228	0.415349
BARHL2	0.959044	0.337537	0.524336
LRRC8C	3.96754	7.26186e-05	0.000979542
SMAP1	-4.01554	5.93096e-05	0.000837367
AFF2	4.27012	1.95364e-05	0.000336841
FMR1NB	NA	NA	NA
SDHAF4	-1.14484	0.252275	0.434174
FMR1	2.76882	0.00562599	0.0284137
CUTC	-0.974328	0.329894	0.516497
MRGBP	1.42291	0.154761	0.311065
ENTPD7	1.50758	0.131663	0.278094
SLC25A28	0.854106	0.393046	0.578813
GTF2B	NA	NA	NA
NTSR1	2.92032	0.00349675	0.0197809
GOT1	0.461719	0.644283	0.78075
PKN2	-0.151248	0.87978	0.93293
LDOC1	0.056442	0.95499	0.975446
SOX3	-1.04429	0.296353	0.481689
LMO4	NA	NA	NA
HS2ST1	-1.4256	0.153983	0.309954
HPSE2	-1.55284	0.120462	0.262048
CLCA4	-3.96895	7.21909e-05	0.000975519
CLCA2	-0.370108	0.711302	0.828641
COL24A1	0.295849	0.767345	0.866544
ZNHIT6	2.0492	0.040443	0.120929
PYROXD2	0.567605	0.570303	0.725015
MCOLN3	1.87677	0.0605498	0.16248
CRTAC1	-1.62975	0.103154	0.235617
ADGRB3	-4.50755	6.55797e-06	0.00013831
GOLGA7B	-0.273692	0.784321	0.876928
MCOLN2	-0.424309	0.671341	0.800634
LPAR3	2.60397	0.0092152	0.0410798
EYS	NA	NA	NA
AVPI1	-1.93328	0.0532016	0.147812
CD40LG	-0.0928139	0.926051	0.960376
CTBS	2.85507	0.00430273	0.0231289
PI4K2A	0.100199	0.920187	0.956879
HOGA1	-1.84074	0.0656602	0.171981
BRS3	-1.46186	0.143778	0.295471
RPF1	1.84598	0.0648954	0.17048
LGSN	-3.53431	0.000408838	0.00371964
UBTD1	-2.06581	0.0388469	0.117258
DNASE2B	1.71177	0.0869385	0.208865
SAMD13	0.256968	0.797203	0.883956
PRKACB	0.0160437	0.9872	0.993507
BAG2	-2.86022	0.0042335	0.0228474
SLC9A6	-0.393577	0.693893	0.816145
ZNF451	-3.89203	9.94109e-05	0.00125163
ADGRL2	-2.02359	0.0430126	0.126609
ADGRL4	-0.189059	0.850047	0.916932
BEND6	-1.89256	0.0584158	0.158503
IFI44	NA	NA	NA
IFI44L	NA	NA	NA
PTGFR	1.09148	0.275062	0.45943
GIPC2	1.0338	0.301229	0.486996
DNAJB4	1.563	0.118053	0.258558
FUBP1	-0.826368	0.408595	0.593004
MOSPD1	0.214029	0.830524	0.903999
MMS19	-0.219338	0.826387	0.901188
MIGA1	-3.16341	0.00155933	0.0106402
USP33	1.04717	0.295021	0.480453
ZZZ3	0.773697	0.43911	0.619903
PIGK	1.53081	0.125816	0.26947
MTG2	2.09544	0.0361317	0.111295
GPC4	3.53644	0.000405557	0.00369869
BMP5	-4.30772	1.64945e-05	0.000296216
ACADM	1.85037	0.0642609	0.169343
MBNL3	-2.68924	0.00716151	0.0341068
ZDHHC16	-0.957024	0.338555	0.525328
SLC44A5	-1.7499	0.0801356	0.197705
TYW3	0.0720559	0.942557	0.969165
PSMA7	NA	NA	NA
RAP2C	NA	NA	NA
LRRC1	-4.19114	2.77557e-05	0.000449833
FPGT	-0.0992824	0.920914	0.957252
EXOSC1	-0.816684	0.414109	0.598008
IGSF1	-0.950361	0.341929	0.528391
KLHL31	-2.90326	0.00369301	0.0205983
ZRANB2	-0.664497	0.506372	0.676102
CTH	-5.31215	1.08338e-07	4.80517e-06
ANKRD13C	-0.178301	0.858487	0.921304
SRSF11	-2.89677	0.0037703	0.020906
LRRC40	-2.02583	0.0427826	0.126104
GSTA4	-2.40785	0.0160468	0.0616785
DIRAS3	NA	NA	NA
GADD45A	-2.73796	0.00618214	0.0304496
PPP1R3D	-0.740902	0.458753	0.63775
C1orf141	-3.03736	0.00238664	0.0148941
PHACTR3	0.21489	0.829853	0.903495
FRAT1	1.27321	0.202944	0.375287
WDR78	-1.34995	0.177032	0.341937
LEPROT	-2.45599	0.0140496	0.0559528
DNAJC6	-6.05599	1.39553e-09	1.24863e-07
ROR1	-5.01257	5.37078e-07	1.77318e-05
PGM1	-1.79768	0.0722269	0.183708
EFCAB7	-7.30589	2.7544e-13	1.54256e-10
XPNPEP2	1.83972	0.0658097	0.172253
OCRL	2.20818	0.0272314	0.090998
FOXD3	-2.48722	0.0128747	0.0523892
PKHD1	-2.48598	0.0129197	0.0525299
SMARCA1	-0.711684	0.476661	0.651268
ACTRT1	-1.32379	0.185574	0.35363
PRR32	-3.32025	0.000899366	0.00692122
DCAF12L1	-4.49837	6.84766e-06	0.000143016
ANGPTL3	-3.88308	0.000103142	0.00128893
SH2D1A	0.029006	0.97686	0.987967
STX16	1.48416	0.137765	0.286935
TM9SF3	-1.05627	0.290843	0.475957
USP1	-4.85115	1.22747e-06	3.52242e-05
APCDD1L	0.1613	0.871857	0.928209
KANK4	-6.11854	9.44359e-10	8.99466e-08
CRISP3	-0.196316	0.844363	0.913431
C20orf85	0.264961	0.791039	0.880349
OPALIN	1.0273	0.304277	0.489567
ZBP1	1.74291	0.08135	0.19975
DNTT	0.307796	0.758238	0.860436
NFIA	-3.6325	0.000280694	0.00277955
GLYATL3	1.07037	0.284451	0.46944
C1orf87	NA	NA	NA
ENTPD1	-0.734838	0.462438	0.640283
HOOK1	-3.39848	0.000677613	0.00557464
ADGRF4	-0.959903	0.337104	0.523881
JUN	-1.60306	0.10892	0.244287
ALDH18A1	0.84976	0.395458	0.581233
TACSTD2	-0.00983915	0.99215	0.995904
OMA1	1.08169	0.279391	0.464199
DAB1	-1.72335	0.0848256	0.205158
C8B	0.83816	0.401941	0.587904
PRKAA2	0.512851	0.608056	0.753702
PLPP3	-2.91335	0.0035757	0.0200997
ADGRF1	-1.81533	0.0694736	0.178537
SPO11	0.619486	0.535597	0.699027
TMEM61	NA	NA	NA
DHCR24	-0.852354	0.394017	0.579904
LEXM	1.67555	0.0938261	0.220782
TTC22	-0.683404	0.494352	0.665719
PARS2	0.711254	0.476927	0.651397
TTC4	2.40963	0.0159689	0.0614261
MCTS1	NA	NA	NA
SSBP3	NA	NA	NA
TCEANC2	0.471864	0.637024	0.776463
SLC25A27	1.73867	0.0820933	0.200742
CACNA1B	1.61299	0.106746	0.240984
LDLRAD1	-0.367168	0.713494	0.830223
NOC3L	0.78795	0.430726	0.612927
LRRC42	-0.346809	0.728735	0.839882
PLCE1	-0.269589	0.787477	0.878174
ENPP5	3.86451	0.000111312	0.00136508
FAM210B	0.626525	0.530971	0.694894
SLC35G1	0.18697	0.851684	0.917614
NKAP	0.800219	0.423584	0.606592
LGI1	0.671633	0.501817	0.671608
PFDN4	-0.517838	0.604571	0.751354
ARRDC1	2.16832	0.0301341	0.0975502
NDC1	-0.0984875	0.921545	0.957842
RNF113A	2.08142	0.0373958	0.114004
MRPL41	2.026	0.0427651	0.126077
PDE6C	1.54886	0.121416	0.263329
SUPT3H	-1.60397	0.10872	0.244055
RBP4	1.29025	0.196964	0.367688
MAGOH	NA	NA	NA
ZNF217	-4.56037	5.10642e-06	0.000113052
NSMF	2.2685	0.023299	0.0811387
CDC5L	0.336887	0.736202	0.844696
FFAR4	-2.21496	0.0267625	0.0898681
CEP55	-1.56041	0.118663	0.259367
TSHZ2	1.38408	0.166334	0.326982
TCTE1	-3.45322	0.000553934	0.00472688
ENTPD8	3.9907	6.58773e-05	0.000909582
SCP2	0.775955	0.437775	0.618944
NDOR1	0.934614	0.349987	0.536349
ECHDC2	1.09907	0.271739	0.456146
ZYG11A	-2.3447	0.0190426	0.0700592
COA7	-2.3378	0.0193979	0.0711584
LRRC26	-1.79059	0.0733598	0.185746
GRIN1	1.73556	0.0826414	0.201584
UBE2A	NA	NA	NA
ORC1	-0.546112	0.584989	0.736318
KCNG1	-0.0757885	0.939587	0.967616
DPP7	-1.52945	0.126154	0.269879
CC2D1B	0.424508	0.671196	0.800532
DPM1	-0.532643	0.59428	0.744068
MAN1B1	1.58799	0.112288	0.24973
NPDC1	-0.906767	0.36453	0.550435
BCAS4	-2.60387	0.00921789	0.0410798
PARD6B	2.66896	0.00760856	0.0355529
KTI12	0.756796	0.449172	0.628533
PAXX	0.590607	0.554783	0.714008
PTPN1	-1.10436	0.269435	0.453588
PTGDS	4.10734	4.00237e-05	0.000609465
TXNDC12	-0.0200469	0.984006	0.992142
TNKS2	-1.48831	0.13667	0.285244
LONRF3	4.37259	1.22781e-05	0.000230631
LCN12	0.775584	0.437995	0.619196
C8G	-0.637904	0.523536	0.689301
TMEM189	0.959495	0.33731	0.524038
RAB3B	-1.01442	0.310382	0.495962
RABL6	-0.190865	0.848632	0.916056
IL13RA1	2.84394	0.00445592	0.0237804
LCN8	-0.680386	0.49626	0.667196
DIPK1B	2.36366	0.0180954	0.0674442
AGPAT2	1.26308	0.206561	0.379468
ANKRD1	-1.50849	0.13143	0.277756
EGFL7	-0.404061	0.686168	0.810653
B4GALT5	0.632812	0.526856	0.691365
INPP5E	1.05689	0.290562	0.475753
PMPCA	-1.08987	0.275769	0.460001
KIF20B	-0.323761	0.746119	0.852442
CARD9	0.758245	0.448304	0.627786
EPS15	1.04671	0.295231	0.480525
DNLZ	-1.50121	0.133302	0.280148
KCNB1	2.47721	0.0132414	0.0535644
LHX3	-2.22378	0.0261633	0.0884253
ZNFX1	5.22724	1.72062e-07	6.95657e-06
UBAC1	2.78742	0.00531299	0.0272239
C1orf185	-3.33223	0.000861521	0.00670116
MRPS2	1.41308	0.157632	0.315284
SLC16A12	0.0502093	0.959956	0.978517
OLFM1	1.06564	0.286586	0.471594
IFIT5	-5.01482	5.30823e-07	1.75636e-05
IFIT1	-3.18995	0.00142299	0.00990197
IFIT3	-1.38355	0.166497	0.3271
COL5A1	-0.221129	0.824992	0.900243
BEND5	-0.475928	0.634126	0.774587
AGBL4	-0.244931	0.80651	0.889254
SPATA6	-0.749296	0.453679	0.632702
VAV2	0.543774	0.586597	0.737669
CH25H	-0.202144	0.839804	0.910495
STAU1	2.78921	0.00528364	0.0271563
SARDH	0.00183984	0.998532	0.999259
CMPK1	-0.563377	0.573178	0.727475
TAL1	-0.341824	0.732483	0.842464
PDZK1IP1	0.768	0.442487	0.622536
SLC2A6	0.675495	0.499361	0.66974
CYP4X1	3.29308	0.000990966	0.00749594
AGTR2	-3.98835	6.65336e-05	0.000914595
ARFGEF2	1.06391	0.287369	0.472317
STAMBPL1	-2.18553	0.0288502	0.0947531
ADAMTS13	-3.45118	0.000558138	0.00475739
ANKRD22	0.642882	0.5203	0.687055
IL13RA2	2.62747	0.00860216	0.0390785
LIPJ	2.35559	0.0184934	0.0685556
PREX1	1.638	0.101422	0.232932
REXO4	1.75499	0.0792605	0.196121
MKNK1	-0.389073	0.697222	0.818261
PTEN	NA	NA	NA
DMBX1	-0.795739	0.426184	0.608798
STKLD1	2.68721	0.00720515	0.0341962
AMOT	1.9971	0.0458143	0.132738
SURF2	-0.284356	0.776137	0.871979
LHFPL1	0.251165	0.801686	0.886522
SURF1	2.12156	0.0338745	0.106423
LURAP1	-0.861089	0.389189	0.575085
SURF4	-0.230037	0.818063	0.896516
POMGNT1	1.20954	0.226457	0.402996
MINPP1	0.108365	0.913706	0.953228
NCOA3	0.270789	0.786553	0.87776
TSPAN1	-2.77657	0.00549359	0.0279504
MRPL14	-1.24778	0.21211	0.386271
SNCG	-0.390553	0.696128	0.817692
SURF6	2.87695	0.0040154	0.0219909
TMEM69	0.337548	0.735704	0.844401
MMRN2	-3.92893	8.53259e-05	0.00111321
BMPR1A	-2.2739	0.0229722	0.0804724
GBGT1	-1.61273	0.106802	0.241074
CHRDL1	0.56079	0.574941	0.728489
VEGFA	-3.17232	0.00151224	0.0103845
AKR1A1	0.216241	0.8288	0.902937
OPN4	-1.32169	0.186271	0.354469
TMEM164	0.272292	0.785397	0.877145
TESK2	-2.25936	0.023861	0.0825635
CCSER2	-2.93681	0.00331602	0.0190002
TOE1	0.236303	0.813198	0.893241
MUTYH	-0.492292	0.622513	0.765971
KCNE5	-4.53792	5.68119e-06	0.000123427
LRIT1	0.457632	0.647217	0.783051
GTF3C5	-2.60024	0.00931574	0.0413574
IRS4	-0.0769233	0.938685	0.967212
MRPS18A	-0.740668	0.458894	0.637784
GHITM	-2.72523	0.00642558	0.0313625
SPACA9	1.01474	0.31023	0.495771
GTF3C4	2.443	0.0145656	0.0574006
RSPH9	-2.41313	0.015816	0.0610241
MAD2L1BP	0.315288	0.752543	0.856352
HECTD3	2.07836	0.0376758	0.114581
RAPGEF1	-1.22892	0.219102	0.395116
PTCH2	-5.05301	4.34893e-07	1.48779e-05
DYDC2	1.54589	0.122132	0.264455
PLK3	1.02536	0.305195	0.490629
DYDC1	0.335123	0.737532	0.845442
BEST4	1.37952	0.167736	0.328967
UCK1	0.942251	0.346064	0.532636
MAT1A	-0.713186	0.475731	0.650292
KIF2C	-3.21806	0.00129059	0.00916625
POMT1	-1.87984	0.0601293	0.161734
ATG4A	0.977377	0.328383	0.515198
POLH	3.36569	0.000763523	0.00614762
TMEM53	-3.02654	0.00247372	0.0152799
RNF220	-0.121166	0.90356	0.946847
ERI3	0.794044	0.42717	0.609765
PLAC9	1.7669	0.0772457	0.192554
PLPP7	-3.12694	0.00176634	0.0117556
FAM78A	-2.37027	0.0177751	0.066463
TMEM254	0.146596	0.883451	0.935284
CD40	2.09861	0.0358515	0.110724
KLF17	-0.261882	0.793412	0.881757
CCDC24	-0.993267	0.32058	0.506583
SFTPA2	2.12747	0.0333808	0.105288
MMP9	1.9535	0.0507599	0.142852
ZCCHC24	-0.0879232	0.929938	0.96332
FIBCD1	-2.08375	0.0371832	0.113566
IPO13	1.37986	0.16763	0.328845
ABL1	-3.09942	0.00193903	0.0125999
EXOSC2	0.247807	0.804284	0.887966
POLR3A	-3.94008	8.14561e-05	0.00107478
DLG5	1.4589	0.144592	0.296659
KDM4A	2.66534	0.00769114	0.0357618
NCS1	NA	NA	NA
PCIF1	-0.0157955	0.987398	0.993574
USP20	-4.01492	5.94671e-05	0.000838027
PLTP	-0.701823	0.48279	0.655791
HYI	-2.49998	0.0124201	0.0510616
LRRC73	0.338938	0.734656	0.843808
TJAP1	-0.228125	0.819549	0.89748
C9orf78	-1.20427	0.228485	0.405909
DNAAF6	1.64062	0.100876	0.232274
ELOVL1	1.0797	0.280276	0.465259
NUP62CL	0.58822	0.556385	0.715009
PRRX2	-1.09097	0.275286	0.459696
MPL	1.26136	0.207179	0.380142
TIE1	1.65567	0.0977893	0.227488
RBM41	-3.29555	0.000982309	0.00745284
CTSA	0.580786	0.561385	0.718529
NTMT1	-1.09779	0.272296	0.456625
IER5L	1.10851	0.26764	0.451457
ZNF691	0.291987	0.770297	0.868904
ERMAP	2.70656	0.00679835	0.0327486
NEURL2	0.547155	0.584273	0.73568
SPATA25	-1.37612	0.168783	0.330282
ZSWIM1	0.953071	0.340554	0.527275
ZNF503	1.51409	0.130002	0.275433
C1orf50	0.552354	0.580706	0.733021
ABCC10	-0.545692	0.585278	0.736578
COMTD1	-1.86667	0.0619483	0.165265
DOLPP1	-0.602602	0.546773	0.707311
RADX	NA	NA	NA
SH3GLB2	0.332826	0.739265	0.846966
TNNC2	NA	NA	NA
PPCS	1.47571	0.140023	0.29
SERPINA7	-2.09397	0.0362623	0.111606
ZMYND12	2.4015	0.0163282	0.0624111
FOXJ3	1.61968	0.105302	0.23865
NUP188	-4.3634	1.28059e-05	0.000237885
GUCA2B	2.00152	0.0453363	0.131782
IL1RAPL2	-2.46404	0.0137381	0.0550224
HIVEP3	1.94265	0.0520579	0.145664
SLC22A7	-3.77612	0.00015929	0.00179346
DOLK	1.02431	0.305687	0.491002
EDN2	1.21294	0.225152	0.401904
LRRC8A	0.957063	0.338535	0.525328
GLRA4	2.9011	0.00371855	0.0207102
DNTTIP1	-2.00881	0.044557	0.129891
CITED4	-0.124166	0.901184	0.94574
ENDOG	-2.16666	0.0302608	0.0978558
TBC1D13	-3.23275	0.00122605	0.00882521
ZDHHC12	-1.82978	0.0672831	0.174665
RIMS3	-0.277854	0.781124	0.875469
SET	-0.00930202	0.992578	0.995928
WDR34	-4.30643	1.65909e-05	0.000297186
DBNDD2	1.89537	0.0580436	0.157998
SDC4	-0.324086	0.745873	0.852354
COL9A2	0.62517	0.53186	0.695603
MATN4	0.592045	0.553821	0.713133
ZMPSTE24	0.341658	0.732609	0.842544
PLAU	-2.11289	0.0346104	0.10804
TMCO2	0.312371	0.754758	0.858291
RLF	0.0817485	0.934847	0.965458
CAP1	-0.911957	0.361791	0.547722
STK4	-0.160626	0.872388	0.928709
GNMT	-3.93844	8.20119e-05	0.00108023
MFSD2A	0.417785	0.676104	0.803598
TOMM34	2.08351	0.0372044	0.113604
CHCHD1	-0.823094	0.410455	0.594752
CNPY3	-1.89399	0.0582269	0.158282
CERCAM	-1.46757	0.14222	0.293424
FUT11	-0.726814	0.46734	0.643417
RIMS4	NA	NA	NA
HEYL	-1.91144	0.0559486	0.153483
PABPC4	1.29215	0.196306	0.36696
KCNK15	-0.535915	0.592017	0.742403
CCN5	-0.0693175	0.944737	0.970017
ADA	0.163124	0.870421	0.927332
TBCC	1.33439	0.182075	0.349031
TRUB2	-0.900396	0.36791	0.553769
UBR2	-1.80217	0.0715179	0.182272
TIMM8A	NA	NA	NA
ANXA7	0.364049	0.715822	0.831906
DNM1	1.64524	0.0999202	0.230565
CENPI	-0.147154	0.883011	0.93508
TMEM35A	-0.853974	0.39312	0.578865
MRPS16	1.41477	0.157135	0.314582
DNAJC9	0.85244	0.39397	0.579891
XKRX	-2.01093	0.0443332	0.129389
NOX1	-2.83709	0.00455262	0.0242139
NDUFS5	2.20085	0.0277469	0.0922392
TAF8	-3.18851	0.00143007	0.00993752
ECD	1.32265	0.185951	0.354055
JPH2	2.92063	0.00349329	0.0197761
RHBDL2	-1.78201	0.0747483	0.188065
CCND3	0.0270224	0.978442	0.98884
C9orf16	0.17504	0.861048	0.922613
RRAGC	0.175777	0.860469	0.922461
GTSF1L	-0.880432	0.378625	0.564474
SRPX2	-0.514617	0.606821	0.753146
POU3F1	NA	NA	NA
UTP11	2.00102	0.04539	0.131887
FHL3	0.380466	0.703599	0.822443
FRS3	-2.01067	0.04436	0.129417
SF3A3	NA	NA	NA
TSPAN6	-0.976475	0.328829	0.515554
INPP5B	2.99826	0.0027153	0.0163956
PGC	-4.17887	2.92963e-05	0.000468276
IFT52	2.31194	0.0207808	0.074747
TNMD	-3.28238	0.00102935	0.00773211
PLA2G12B	1.09532	0.273377	0.457676
PCDH19	-1.544	0.122589	0.265119
MTF1	-0.713376	0.475613	0.650248
C1orf122	-0.850258	0.395182	0.580963
YRDC	-0.927638	0.353595	0.539636
MANEAL	1.44533	0.148365	0.301779
EPHA10	2.97526	0.00292736	0.0173928
MDFI	-2.70437	0.00684343	0.0328819
MCU	0.013244	0.989433	0.994884
FOXP4	-3.65046	0.000261769	0.00264233
DIAPH2	0.369089	0.712061	0.829194
GNL2	1.33976	0.180325	0.346335
SLC25A25	-0.910527	0.362544	0.548368
MEAF6	NA	NA	NA
NAIF1	-1.30276	0.192658	0.36244
ZC3H12A	2.46937	0.013535	0.0544751
GRIK3	1.06415	0.287259	0.472237
PCDH11X	-1.83641	0.0662974	0.172914
FAM102A	0.0614726	0.950983	0.972924
CSF3R	0.960833	0.336636	0.523475
TREM2	-1.45567	0.145483	0.29775
CHST3	-1.56659	0.11721	0.257323
MRPS15	0.430966	0.666493	0.797539
KLHL4	-4.30595	1.66272e-05	0.000297186
DACH2	-3.2187	0.00128772	0.00915447
STK40	1.16745	0.243029	0.423563
ST6GALNAC6	1.78164	0.074808	0.188123
POF1B	0.81798	0.413369	0.597308
MAP7D1	-1.13701	0.255533	0.437896
TSPO2	0.467718	0.639986	0.778372
APOOL	-0.42687	0.669474	0.799362
ADPRS	4.34652	1.38312e-05	0.000253505
SLC29A3	1.9995	0.0455544	0.132162
AGO3	NA	NA	NA
PTPRT	1.77937	0.0751784	0.188739
SGPL1	0.291424	0.770727	0.869065
ENG	1.74224	0.081467	0.199848
ADAMTS14	3.07285	0.00212029	0.0135564
PRF1	2.34417	0.0190695	0.0701241
AGO4	-0.41574	0.6776	0.804222
SH3BGRL	NA	NA	NA
EIF4EBP2	NA	NA	NA
LRRC20	0.456808	0.647809	0.783671
KCNK16	-3.32666	0.000878945	0.0068017
KCNK17	NA	NA	NA
PPA1	1.29522	0.195243	0.365562
CHD6	3.64373	0.00026872	0.00269094
TFAP2E	-1.3085	0.190703	0.360071
PSMB2	0.676692	0.498601	0.669245
SAR1A	NA	NA	NA
FPGS	-1.12719	0.259661	0.443003
AIFM2	2.78827	0.00529898	0.0271982
MACROH2A2	-0.0973069	0.922483	0.958289
GLP1R	1.31104	0.189843	0.359006
LPIN3	1.02359	0.306031	0.491346
CDK9	-1.2562	0.209044	0.382312
BRWD3	-2.00476	0.0449888	0.130948
FAM241B	1.9479	0.0514271	0.144396
TOR2A	0.820906	0.4117	0.595838
TSPAN15	0.922832	0.356095	0.541492
CFAP157	1.39885	0.161856	0.321059
TBX22	-0.0277345	0.977874	0.988596
ITM2A	-4.27371	1.92245e-05	0.000333364
STXBP1	NA	NA	NA
TACR2	1.82284	0.0683281	0.176372
NIBAN2	-1.06247	0.288022	0.472875
MAFB	0.0886798	0.929336	0.962895
PGK1	0.401309	0.688193	0.811911
TRAF3IP1	-0.847899	0.396494	0.582302
TMEM35B	1.23753	0.21589	0.390954
ATRX	0.697133	0.48572	0.658233
DLGAP3	1.40667	0.159525	0.317936
PBDC1	-4.59717	4.28274e-06	9.80763e-05
MAGEE2	NA	NA	NA
GLO1	-2.825	0.00472806	0.0249539
GJB3	2.27665	0.0228069	0.0801764
ZDHHC15	0.688447	0.491171	0.662829
SPP2	0.133389	0.893886	0.941257
SLC2A8	-3.31829	0.000905689	0.00695527
UPRT	2.47472	0.0133341	0.0538384
GARNL3	0.690036	0.490172	0.66213
CCDC167	0.352317	0.724601	0.837321
ANGPTL2	2.28653	0.0222233	0.0786026
RPRD1B	NA	NA	NA
AZIN2	0.0663992	0.94706	0.97121
TTI1	3.27737	0.0010478	0.00784345
CMTR1	-2.52324	0.0116279	0.0487188
RNF19B	1.29494	0.195342	0.365701
VSTM2L	0.980157	0.327009	0.513735
TMEM54	-2.20261	0.027622	0.0919579
HPCA	NA	NA	NA
FNDC5	0.115296	0.908211	0.949934
S100PBP	3.22325	0.00126744	0.00904435
YARS1	0.233874	0.815083	0.894533
RNF8	-1.62098	0.105022	0.238301
PBX3	-1.35062	0.176817	0.341811
TBC1D22B	-2.24544	0.02474	0.0848253
RBBP4	NA	NA	NA
CHIC1	-2.40516	0.0161655	0.0620088
PIM1	-2.08948	0.0366645	0.112371
ZBTB8A	-1.14439	0.252462	0.434396
CDX4	NA	NA	NA
NAP1L2	NA	NA	NA
PABPC1L2A	NA	NA	NA
PABPC1L2B	NA	NA	NA
TSSK3	-2.14498	0.031954	0.102001
RABEPK	-0.513416	0.60766	0.753504
PHKA1	3.61755	0.00029741	0.00291832
HDAC1	-0.237893	0.811964	0.892275
GOLGA1	1.29218	0.196294	0.36696
SRC	2.24034	0.0250689	0.0856069
HDAC8	1.08939	0.275983	0.460307
OLFML2A	-3.48195	0.000497774	0.00435833
FAM167B	0.840157	0.40082	0.586776
DDX50	1.74123	0.0816429	0.20008
EIF3I	NA	NA	NA
NR5A1	0.840832	0.400442	0.586521
NEK6	2.06084	0.0393184	0.118241
CCDC28B	-1.7075	0.0877291	0.210088
TXLNA	0.55477	0.579052	0.731488
GHRH	1.03765	0.299435	0.484896
LHX2	0.15525	0.876625	0.931317
DENND1A	0.269461	0.787575	0.878174
KPNA6	-1.74469	0.0810382	0.199249
MTCH1	-0.584166	0.559109	0.716829
CRB2	2.52035	0.0117239	0.0490256
TET1	-3.07243	0.00212323	0.0135653
RABGAP1	-0.551035	0.581609	0.733732
ADGRB2	1.12354	0.261207	0.444807
ZBTB26	-0.119589	0.904809	0.947809
ZBTB6	-0.0748362	0.940345	0.967926
RBL1	-0.653593	0.513374	0.682289
COL16A1	-0.411622	0.680616	0.806425
ATOH7	-0.646753	0.517792	0.685508
OR1N2	-2.0958	0.0360996	0.111219
CXCR3	-0.598363	0.549598	0.709871
PPIL1	NA	NA	NA
PEF1	1.57544	0.115154	0.254347
SERINC2	3.55697	0.000375159	0.00350086
FABP3	1.48177	0.138402	0.287905
SRSF3	NA	NA	NA
OGT	0.0136711	0.989092	0.99473
KCTD20	-1.26445	0.206068	0.379087
NKAIN1	NA	NA	NA
PUM1	-1.36553	0.172087	0.335498
DSN1	0.174202	0.861706	0.922991
REEP3	0.122217	0.902727	0.946546
MORN5	0.494892	0.620677	0.764209
MATN1	0.482413	0.629513	0.771258
NDUFA8	0.148607	0.881864	0.934167
ADO	0.791327	0.428753	0.611217
RTKN2	0.727012	0.467219	0.643367
SRSF4	1.80876	0.0704888	0.180563
NDRG3	1.55945	0.11889	0.259713
GSN	0.989942	0.322202	0.508403
TAF12	NA	NA	NA
SRPK1	-2.08373	0.0371843	0.113566
ITGB1BP2	0.491463	0.623099	0.766318
TRNAU1AP	-0.685655	0.492931	0.664433
PHACTR4	1.73714	0.0823631	0.201035
RAB14	NA	NA	NA
NONO	-1.98426	0.0472269	0.135506
MED18	-2.79159	0.00524506	0.0270131
CNTRL	1.98155	0.0475297	0.135988
EYA3	-0.116067	0.907599	0.94981
TGIF2	1.74279	0.081371	0.19975
PHYHIPL	-2.11018	0.0348428	0.108528
XKR8	1.87375	0.0609649	0.16342
BICC1	-0.323477	0.746334	0.852479
SMPDL3B	-1.71023	0.0872225	0.209215
UBE2D1	0.987511	0.323392	0.510014
GMPPA	1.0903	0.275579	0.459866
THEMIS2	0.0647636	0.948362	0.971755
MEGF9	0.986968	0.323658	0.510114
IPMK	-0.0807815	0.935616	0.965894
STX12	-1.11421	0.265188	0.449203
ZWINT	-1.67449	0.0940345	0.221169
ZNF76	-1.91867	0.0550265	0.151531
FAM76A	-0.46349	0.643013	0.779791
DES	0.411642	0.680602	0.806425
DKK1	-1.10284	0.270095	0.454193
PRKG1	-0.718416	0.472501	0.647574
SCAND1	3.10967	0.00187296	0.0122815
FGR	4.17795	2.94153e-05	0.000469187
PHF20	1.01727	0.309023	0.494209
SNRPC	-0.699019	0.48454	0.657224
ILRUN	-0.61879	0.536055	0.699248
GPR3	-1.0484	0.294454	0.479841
CD164L2	1.75168	0.0798284	0.197236
SPDEF	-3.75752	0.000171604	0.00189681
TNFSF15	1.75645	0.0790115	0.195791
ATP6V1G1	-1.3817	0.167064	0.327947
AKNA	-0.0759301	0.939475	0.967616
ROMO1	NA	NA	NA
MED12	2.5343	0.0112672	0.0475765
NFS1	1.21739	0.223456	0.399868
OGDHL	-1.92804	0.0538501	0.148997
C10orf53	-0.170444	0.864661	0.924453
RBM12	-0.0819975	0.934649	0.965458
SLC18A3	1.44927	0.147263	0.299982
ZNF618	3.69831	0.000217044	0.00226568
GPN2	1.78535	0.0742043	0.187132
DRGX	-2.77624	0.00549908	0.0279681
RGS3	2.4294	0.015124	0.0591389
ZDHHC18	1.05507	0.291395	0.476602
C10orf71	-1.45361	0.146053	0.298523
TMEM273	NA	NA	NA
RUFY4	0.257552	0.796753	0.883591
LRRC18	0.210148	0.833552	0.906382
POLE3	-0.223919	0.82282	0.898849
HDHD3	2.14696	0.0317962	0.101583
BSPRY	2.75636	0.00584491	0.0291109
MAPK8	NA	NA	NA
WDR31	0.824961	0.409394	0.593864
PRPF4	1.28928	0.1973	0.368136
IL2RG	2.25748	0.023978	0.0828357
CDC26	-0.0353762	0.97178	0.984937
SLC31A1	1.52162	0.128105	0.27279
UBXN11	1.88977	0.0587892	0.158997
SLC46A2	2.59058	0.00958154	0.0422275
SNX30	0.170447	0.864658	0.924453
INIP	NA	NA	NA
CXorf65	NA	NA	NA
CNKSR1	1.63984	0.101038	0.232488
FOXO4	0.0792332	0.936847	0.966439
ZNF593	0.846274	0.3974	0.583305
FAM110D	2.6845	0.00726386	0.0344316
SUSD1	1.48691	0.13704	0.285739
TRIM63	1.95325	0.0507895	0.142882
SPAG4	-3.70004	0.000215564	0.002262
SLC30A2	0.198157	0.842922	0.91224
UGCG	-0.267426	0.789141	0.879143
EXTL1	0.689695	0.490386	0.662302
PAFAH2	3.50195	0.000461868	0.00411302
MTFR1L	1.35009	0.176988	0.341937
NPY4R	0.8576	0.391113	0.576921
ITPR3	-3.00499	0.00265591	0.016135
GPRIN2	1.04332	0.296799	0.482069
SYT15	-1.42523	0.154089	0.310073
MAN1C1	2.68675	0.00721501	0.0342323
TEX11	0.737151	0.461031	0.639446
LDLRAP1	1.52457	0.127367	0.271829
PTPN20	-1.52205	0.127996	0.272672
MACO1	0.812289	0.416626	0.600552
C20orf173	-0.15159	0.879511	0.93281
TMEM50A	0.550124	0.582235	0.734215
GDF5	-0.180689	0.856612	0.919879
CLIC4	0.180705	0.8566	0.919879
GDPD2	1.58577	0.112792	0.250665
UQCC1	-1.10999	0.267003	0.450799
SRRM1	-1.38709	0.165414	0.325723
ALOX5	-1.39498	0.163022	0.322587
NCMAP	-2.48497	0.0129561	0.0526354
RCAN3	1.2609	0.207346	0.38031
NIPAL3	1.60784	0.107871	0.242725
KIF4A	2.50792	0.0121445	0.0503116
FAM83C	1.02274	0.306432	0.491885
STPG1	0.937175	0.348669	0.535034
MDH1B	-0.857323	0.391266	0.576944
ADAM23	-0.519943	0.603103	0.750115
CXCL12	1.074	0.282824	0.467692
OR2K2	2.05198	0.0401715	0.120308
LPAR1	-0.226942	0.820469	0.897649
ZNF32	0.346688	0.728826	0.839882
MYOM3	1.35333	0.17595	0.340658
MUSK	1.71689	0.0859997	0.207103
EIF6	0.940256	0.347086	0.533684
RASGEF1A	2.79926	0.00512203	0.0265293
CSGALNACT2	-2.20638	0.0273572	0.0912974
BAK1	-6.16537	7.03174e-10	7.23313e-08
CNR2	-2.76997	0.00560618	0.0283515
HMGCL	2.23163	0.0256395	0.0870981
EDEM2	0.127619	0.89845	0.944025
TXNDC8	1.18555	0.235801	0.414752
LYPLA2	NA	NA	NA
PHF1	-3.02101	0.00251934	0.015492
TXN	-0.803228	0.421843	0.605303
BMS1	1.15555	0.247865	0.42944
P2RY4	0.579909	0.561976	0.71892
AWAT1	2.73531	0.00623222	0.0306164
PTPN3	2.37588	0.0175072	0.0657868
RPL11	NA	NA	NA
EDA	0.583911	0.55928	0.716928
ID3	-0.122137	0.902791	0.946547
EPB41L4B	3.43266	0.000597702	0.00503897
BMPR2	-2.94933	0.00318467	0.0184716
TMEM245	3.69893	0.000216508	0.00226249
STARD8	0.595603	0.551441	0.711021
HNRNPR	NA	NA	NA
WDR46	0.771828	0.440216	0.621001
HTR1D	-0.173683	0.862115	0.923232
C1QC	-2.13675	0.0326184	0.103538
C1QA	-1.74912	0.0802696	0.197777
RING1	0.0727409	0.942012	0.968859
HSD17B8	0.673932	0.500354	0.670437
ACTL7B	-3.02514	0.00248519	0.0153319
KLF4	-1.06281	0.287869	0.472675
SLC39A7	0.150925	0.880035	0.932974
RXRB	-0.817074	0.413886	0.597801
TMEM38B	1.94406	0.0518886	0.145325
FZD8	0.0186889	0.985089	0.992588
HSPG2	3.1948	0.00139926	0.00976832
AOX1	-5.2563	1.46981e-07	6.18972e-06
CCNY	0.799994	0.423714	0.606665
COL11A2	-2.70486	0.00683335	0.0328633
SLC44A1	-1.34532	0.178523	0.343878
VSIG4	-0.895781	0.37037	0.556198
OXLD1	1.4118	0.158009	0.315798
SLC38A10	3.45709	0.000546044	0.00468334
NIPSNAP3B	0.475129	0.634695	0.77497
RAP1GAP	1.86232	0.0625577	0.166395
OR13C3	0.588975	0.555878	0.71495
PARD3	-3.28552	0.00101793	0.00766161
PPP3R2	-1.21121	0.225813	0.402514
TP53INP2	2.34079	0.0192432	0.0706598
LAS1L	-0.181311	0.856123	0.919759
BRD2	-1.38467	0.166153	0.326709
ZC4H2	NA	NA	NA
ALPL	1.33916	0.180517	0.346572
HLA-DMA	-0.514912	0.606614	0.753088
DYNLRB1	-1.53139	0.125672	0.269239
PGAP4	-1.46369	0.14328	0.295007
MTMR8	NA	NA	NA
PSMB9	-2.91104	0.00360227	0.020219
ITCH	-1.21759	0.223378	0.399823
MRPL50	-0.827501	0.407953	0.592571
COL5A2	1.36843	0.171177	0.334069
AMER1	-1.22095	0.222106	0.398333
ARHGEF9	-1.69493	0.0900888	0.214457
PLPPR1	-1.41884	0.155947	0.31303
TMEFF1	0.857425	0.39121	0.576944
PSMB8	-2.68412	0.00727208	0.0344467
SPIN4	-1.85714	0.0632908	0.167546
TEX10	2.42154	0.015455	0.0600406
EIF2S2	-1.46941	0.141721	0.292675
HLA-DRA	-1.72254	0.0849712	0.205248
APEX2	-1.16326	0.244722	0.425818
COL15A1	3.60054	0.000317558	0.00307497
PFKFB1	1.79576	0.0725323	0.184268
GALNT12	1.54954	0.121252	0.263077
NOTCH4	-5.74146	9.3864e-09	6.14423e-07
TMEM225	2.23153	0.0256461	0.0870981
GPSM3	-0.813235	0.416083	0.600114
PBX2	-0.193665	0.846438	0.914737
AGER	-2.67104	0.00756171	0.0354874
CDA	1.84869	0.0645023	0.169742
CORO2A	2.54539	0.0109154	0.0466513
VWA5B1	2.89784	0.00375745	0.0208654
RNF5	0.00847932	0.993235	0.996398
TRIM14	1.59624	0.110436	0.246771
UBXN10	0.672561	0.501227	0.671216
PLA2G2F	4.75482	1.98628e-06	5.25079e-05
PLA2G2D	0.0698298	0.944329	0.969753
PLA2G5	0.47224	0.636755	0.77642
PLA2G2E	-1.19205	0.233243	0.411537
TRMO	2.42596	0.0152679	0.0595785
OTUD3	-1.25206	0.210548	0.384227
RNF186	3.51387	0.000441633	0.00397733
FOXE1	-1.31183	0.189577	0.358678
XPA	2.97235	0.00295534	0.0174804
FGD1	0.0283479	0.977385	0.9883
NCBP1	1.86443	0.0622619	0.165867
TSR2	0.856246	0.391862	0.577518
SLC66A1	-0.771216	0.440579	0.621223
FKBPL	0.950822	0.341695	0.528299
FAM120C	-1.26311	0.20655	0.379468
EMC1	2.06577	0.0388506	0.117258
ZNF341	-1.72923	0.0837684	0.203545
ATF6B	-3.87851	0.000105096	0.00130473
MAP3K20	-2.12832	0.0333104	0.105132
PRXL2C	0.00275359	0.997803	0.999058
CDC14B	0.55177	0.581106	0.733219
TMEM94	3.78447	0.000154038	0.00174827
HABP4	-4.31556	1.59198e-05	0.00028726
UBR4	2.22109	0.0263447	0.0888202
DCAF17	3.67571	0.000237189	0.00243155
ZNF367	-0.880243	0.378728	0.564474
HSD17B3	-0.934083	0.350261	0.536532
SP5	-0.981321	0.326434	0.513419
UPF3A	-3.04259	0.00234549	0.0146979
SIK3	3.09972	0.00193705	0.0125999
AOPEP	1.47495	0.140226	0.290341
LYZL2	-2.3795	0.0173362	0.0652414
RIBC1	0.845898	0.397609	0.583464
STK19	0.961206	0.336449	0.523346
FBP2	1.10094	0.270924	0.4553
ALDH4A1	-0.56263	0.573687	0.727867
MFSD14B	2.03025	0.0423311	0.125042
DXO	-1.12287	0.261492	0.445122
TMEM255B	1.74274	0.0813785	0.19975
G6PC2	2.95442	0.00313256	0.018223
BTBD17	0.555954	0.578243	0.731003
TFDP1	1.28713	0.19805	0.369034
TAS1R2	1.47066	0.141382	0.292174
PAX7	0.41454	0.678479	0.804586
JCAD	2.1197	0.0340314	0.106805
SKIV2L	-3.36981	0.000752205	0.00607915
KDM5C	3.73597	0.000186993	0.00202544
ACTL8	-1.54657	0.121966	0.264182
ADPRHL1	1.81508	0.0695116	0.178602
NELFE	-1.53738	0.1242	0.267107
GRTP1	-1.8398	0.0657973	0.172251
RCC2	-1.69056	0.0909203	0.215859
SCN2A	0.305757	0.759789	0.861357
CUL4A	1.80583	0.0709453	0.181363
TSPYL2	-1.78307	0.0745756	0.18777
BUD13	0.444924	0.656375	0.789456
NINJ1	1.193	0.232869	0.411071
PADI4	-2.29226	0.0218909	0.0778851
BPIFA3	-1.09458	0.273702	0.458169
PADI3	1.98371	0.0472878	0.135599
CARD19	1.68067	0.0928265	0.218873
PADI1	0.905342	0.365284	0.551357
SUSD3	2.55751	0.0105425	0.0454038
NXPE4	2.70956	0.00673723	0.0325344
FGD3	3.54326	0.00039521	0.00363502
BPIFB4	-1.68637	0.0917249	0.217204
PADI2	-0.275976	0.782567	0.875949
RBM7	1.61797	0.105668	0.239243
BPIFB3	-2.55994	0.010469	0.0451776
SDHB	0.749106	0.453793	0.632744
LYZL1	-1.98233	0.047442	0.135887
ZBTB12	-0.86893	0.384886	0.570183
BAMBI	-2.12475	0.0336071	0.105803
MFAP2	-2.47992	0.0131413	0.0532592
CROCC	1.02342	0.306109	0.49142
ASPN	0.41133	0.68083	0.806616
SDHD	-0.179297	0.857704	0.920726
OMD	-0.679708	0.496689	0.667595
F10	1.48002	0.138869	0.288399
OGN	-0.0813452	0.935167	0.965563
MAPRE1	0.142709	0.88652	0.937024
CENPP	-0.820328	0.412029	0.596201
FBXO42	-3.34887	0.000811418	0.00642716
CPLANE2	-1.40172	0.160998	0.319882
MCF2L	-1.11052	0.266773	0.4506
LAYN	1.20571	0.227929	0.405184
ATP11A	1.29987	0.193646	0.363455
NEU1	-0.821684	0.411257	0.595415
IARS1	-0.784469	0.432765	0.614445
HSPA1L	-2.89149	0.0038342	0.0212059
LSM2	NA	NA	NA
FAM131C	-1.1629	0.244871	0.42594
VARS1	-5.76335	8.24592e-09	5.51711e-07
CLCNKB	-1.11239	0.265971	0.449809
VWA7	-4.75559	1.97872e-06	5.23996e-05
MSH5	-3.70666	0.000210007	0.00221444
ROR2	1.93856	0.0525551	0.146527
KIF3B	-2.20872	0.0271941	0.0908935
AUH	0.056433	0.954997	0.975446
MPP7	2.91879	0.00351387	0.0198481
ZBTB17	0.51366	0.60749	0.753504
POFUT1	1.83331	0.0667564	0.173751
SYK	-0.175552	0.860646	0.922461
DIRAS2	NA	NA	NA
FBLIM1	-3.60327	0.000314242	0.0030518
ING1	-2.14617	0.031859	0.101762
TMEM82	1.28608	0.198414	0.369567
MKX	-1.50427	0.132512	0.279092
DDAH2	-0.52796	0.597527	0.746465
PLEKHM2	0.136945	0.891074	0.939858
SECISBP2	2.16888	0.0300916	0.0974721
LY6G6C	-0.612016	0.540527	0.702658
COL4A1	1.16201	0.245231	0.426468
LY6G6D	0.168372	0.86629	0.925149
AGMAT	-3.41532	0.000637062	0.00530452
LY6G6F	-3.99223	6.54554e-05	0.000908262
SHC3	2.45	0.0142857	0.0565777
DNAJC16	-2.01018	0.0444122	0.129519
HCK	1.2069	0.22747	0.404465
NXNL2	-0.421053	0.673717	0.802084
SPIN1	NA	NA	NA
LY6G5B	-3.13717	0.0017059	0.0114288
CSNK2B	-0.425589	0.670407	0.799911
TNFSF13B	-1.86971	0.061524	0.164394
ACBD5	-1.12099	0.262293	0.445983
ABHD13	0.0541285	0.956833	0.976332
GPANK1	-2.19543	0.0281328	0.0931455
CELA2B	-0.931988	0.351343	0.537496
C6orf47	-0.771494	0.440414	0.621107
FAM155A	-1.88946	0.0588297	0.159023
APOM	-4.63177	3.62548e-06	8.70172e-05
MASTL	-0.519268	0.603574	0.750546
CTRC	-0.335394	0.737328	0.845319
TUT7	-2.67744	0.00741865	0.034968
BAG6	-3.6074	0.000309277	0.00300891
FOXS1	0.298743	0.765137	0.864954
EFHD2	-1.62612	0.103925	0.236736
ISCA1	NA	NA	NA
MYLK2	2.45872	0.0139433	0.0556299
POGLUT2	0.547976	0.583708	0.735153
TEX30	1.24512	0.213087	0.387456
PRRC2A	-7.03138	2.04497e-12	6.44207e-10
AIF1	-0.614019	0.539203	0.70178
TPP2	1.62243	0.104712	0.237812
COX4I2	-0.642712	0.520411	0.687092
LRRC38	-0.487793	0.625697	0.768076
CLCN5	-0.780521	0.435084	0.616465
ID1	0.763821	0.444974	0.624914
FGF14	-0.478022	0.632635	0.773516
ABI1	-1.98522	0.0471202	0.13528
NFKBIL1	-4.33894	1.43175e-05	0.000260837
ITGBL1	-1.37418	0.169386	0.3313
PDSS1	1.0313	0.302399	0.4878
AADACL4	-1.91419	0.0555959	0.152932
CCDC22	1.49075	0.136026	0.284175
APBB1IP	-3.64891	0.000263354	0.00265301
SLC28A3	1.70971	0.0873192	0.209347
GGACT	0.0942521	0.924909	0.959853
TCF19	-2.82988	0.00465657	0.0246713
TNFRSF1B	0.405348	0.685222	0.809915
CACNA1F	1.47244	0.140901	0.291419
HNRNPK	NA	NA	NA
PCCA	-1.17189	0.241239	0.421611
DEFB119	-1.0433	0.29681	0.482069
SHISA7	-0.396012	0.692096	0.814858
PLP2	0.578747	0.56276	0.719558
ZIC2	0.369096	0.712056	0.829194
C9orf64	-0.930776	0.35197	0.538088
GPR158	-0.88262	0.377442	0.563405
STXBP4	-2.79736	0.00515226	0.0266168
CLYBL	-0.0123064	0.990181	0.995249
THNSL1	-0.111561	0.911172	0.951903
ENKUR	-1.06477	0.286979	0.47198
GKAP1	-0.471808	0.637064	0.776463
FLOT1	-1.78022	0.0750406	0.188522
UBQLN1	0.290147	0.771704	0.869453
GPR183	2.11669	0.0342863	0.107249
IDNK	-2.80214	0.00507656	0.026372
GRIPAP1	3.40995	0.000649751	0.0053894
DHX16	-3.63579	0.000277126	0.00275463
RASEF	-5.35074	8.75948e-08	4.07545e-06
KIAA1217	-0.577752	0.563431	0.719954
NPPA	-0.125236	0.900337	0.94511
ATAT1	-5.76648	8.09445e-09	5.43983e-07
OTUD1	-0.104176	0.917029	0.954723
TLE1	-1.83463	0.0665607	0.173409
SLC15A1	3.89901	9.65879e-05	0.00122749
PTF1A	-0.240485	0.809954	0.891233
PIM2	0.106206	0.915419	0.954025
MSRB2	0.489913	0.624195	0.767043
PPP1R10	-4.32732	1.50931e-05	0.000274307
TTYH1	1.84432	0.0651362	0.170934
TLE4	-1.59844	0.109945	0.245966
STK24	1.6815	0.0926667	0.218647
PRR3	-3.7598	0.00017005	0.00188652
PIP4K2A	-1.26658	0.205305	0.378107
KIAA2013	-2.37442	0.0175766	0.0659659
MTHFR	-0.786759	0.431423	0.613404
PSAT1	-1.82027	0.0687183	0.177092
LRCOL1	1.50605	0.132053	0.278491
HDAC6	1.48112	0.138574	0.288063
GNL1	-4.47401	7.67645e-06	0.00015728
SPAG6	-2.8671	0.00414255	0.0224836
PUS1	-0.261186	0.793949	0.881835
EDAR	1.22982	0.218765	0.394619
TRIM39	-2.22861	0.0258401	0.0875768
BMI1	-0.124027	0.901294	0.94574
GATA1	0.388044	0.697984	0.818536
MAD2L2	-0.273102	0.784775	0.877039
MBNL2	1.05928	0.289471	0.474276
NUDT8	2.53024	0.0113984	0.047983
TRIM15	NA	NA	NA
WAS	1.4813	0.138526	0.288044
HS6ST3	2.14813	0.0317037	0.10135
FOXB2	-2.77749	0.0054781	0.0279092
VSX1	-2.74774	0.00600083	0.0296919
PRUNE2	1.15989	0.246096	0.42748
WDR13	-1.00601	0.314413	0.500604
RFK	0.895227	0.370666	0.556588
SP2	-5.67416	1.39367e-08	8.32952e-07
UGGT2	0.361961	0.717382	0.832632
FBXO6	0.22652	0.820797	0.897656
RBM3	-1.76825	0.077019	0.192021
FBXO44	-1.55277	0.120478	0.262048
TBC1D25	-0.490843	0.623537	0.766611
PPP1R11	-1.13107	0.258028	0.441112
ZNRD1	0.509608	0.610326	0.75553
UBIAD1	2.1741	0.0296975	0.0966542
ANGPTL7	0.0528078	0.957885	0.97701
DZIP1	3.27385	0.00106092	0.00792491
CARNMT1	-0.497691	0.618702	0.762647
COMMD3	0.23436	0.814706	0.894307
C9orf40	-2.85482	0.00430613	0.0231389
SYNDIG1	-2.52715	0.0114994	0.0483408
NMS	0.490155	0.624024	0.766959
RILPL1	-2.75226	0.00591861	0.0293716
MOG	-1.43614	0.150962	0.305296
YIF1A	1.15732	0.24714	0.428604
EXOSC10	0.260018	0.79485	0.882544
ZNF182	1.3143	0.188745	0.35769
SOX21	NA	NA	NA
SRM	0.644884	0.519002	0.68631
GPR180	-0.946774	0.343754	0.53002
ZFAND5	0.144946	0.884754	0.936073
DNAJC1	-1.7055	0.0881003	0.210786
ELK1	1.1224	0.261693	0.445364
DRAP1	1.94066	0.0522999	0.146044
CST11	-0.501542	0.615989	0.760233
CASZ1	1.23967	0.215096	0.389984
GABBR1	-0.926475	0.354199	0.540172
DFFA	-1.4734	0.140642	0.291043
CEMIP2	0.975311	0.329406	0.516064
GPC6	-0.042987	0.965712	0.981683
ZNF41	-2.26648	0.0234219	0.0813793
GPC5	-3.0465	0.00231525	0.0145507
KDM2B	-0.728961	0.466026	0.642778
ZNF157	0.723648	0.469282	0.645311
CNNM4	-1.94243	0.0520849	0.145685
LMAN2L	1.43181	0.152198	0.307016
SLC25A39	-6.02303	1.71185e-09	1.47913e-07
THBD	-2.24432	0.0248118	0.0849784
SPRY2	0.649848	0.515791	0.684102
NEBL	-2.19868	0.0279005	0.0925513
KLF9	1.43624	0.150934	0.305279
NKX2-2	-0.796466	0.425761	0.608558
OR2W1	-2.4347	0.0149041	0.0584603
ZNF311	NA	NA	NA
MAMDC2	-1.55596	0.119717	0.261067
SPDYC	NA	NA	NA
XRN2	2.88568	0.00390567	0.0215372
C9orf135	2.27621	0.0228335	0.0801764
TRIM27	-3.13043	0.00174548	0.0116527
NMNAT1	-2.60369	0.00922275	0.0410893
POU4F1	NA	NA	NA
EDNRB	-1.62883	0.10335	0.235995
LZIC	-2.34337	0.0191103	0.0702397
SNX15	0.656481	0.511515	0.680594
PLXDC2	-0.410333	0.681562	0.807419
ARL5B	NA	NA	NA
CLSTN1	1.50015	0.133576	0.280607
NSUN6	-1.70164	0.0888222	0.212211
ARHGAP39	4.69118	2.71637e-06	6.81165e-05
TMEM252	-0.661995	0.507975	0.677411
FOXH1	2.99897	0.00270891	0.016378
ZNF165	-0.358033	0.720319	0.834248
CRNKL1	-3.40186	0.000669288	0.00552117
INSYN2B	1.04579	0.29566	0.480873
SLC39A12	3.19536	0.00139657	0.00975408
SF1	2.75675	0.0058379	0.0290952
CBWD6	1.7006	0.0890174	0.21251
CBWD1	1.64705	0.099547	0.230125
GPR157	-1.66951	0.0950166	0.222991
FOXD4L4	0.646968	0.517653	0.685508
FOXD4L5	0.574707	0.56549	0.722011
SLC2A5	0.676809	0.498527	0.669232
SCP2D1	-3.01841	0.00254106	0.0156129
CA6	2.75127	0.00593642	0.0294214
DTD1	-2.07278	0.038193	0.115625
KCTD12	2.21255	0.0269285	0.0902761
ERRFI1	-0.543744	0.586617	0.737669
TMEM236	2.01239	0.0441789	0.129118
STAM	0.223193	0.823386	0.899272
AUP1	1.80838	0.0705472	0.180682
TTC25	-4.6491	3.33394e-06	8.13106e-05
HECTD4	2.11362	0.0345478	0.107911
LBX2	2.17641	0.0295248	0.0962373
SLC22A12	1.79621	0.0724604	0.184147
DNAJC11	-1.85409	0.0637259	0.16852
UCHL3	0.395606	0.692396	0.814955
ST8SIA6	1.43215	0.152102	0.306863
POLR3F	-1.41566	0.156876	0.314271
SLC4A5	5.28093	1.28526e-07	5.60071e-06
TBC1D4	1.56153	0.118399	0.259082
PHF13	-0.180721	0.856587	0.919879
KLHL21	-1.25904	0.208014	0.381166
KLF12	-0.622391	0.533685	0.697239
HIF3A	2.10459	0.0353268	0.10962
FAM216A	4.48384	7.33122e-06	0.000150824
ZBTB48	-2.00454	0.0450126	0.130992
KAT14	-3.4595	0.000541188	0.00465754
KLF5	-1.09449	0.27374	0.458182
IGFBPL1	0.416643	0.67694	0.803959
ALDH1B1	0.831932	0.405447	0.590304
NOL9	-0.835318	0.403539	0.58893
SHB	2.53819	0.0111426	0.0472484
MGME1	-3.3587	0.000783086	0.00625518
DCAF10	-0.309186	0.75718	0.859752
H4C8	1.00029	0.31717	0.503404
GPR20	3.37706	0.000732647	0.00594332
H4C2	2.06236	0.0391737	0.117997
FRMPD1	4.23987	2.23645e-05	0.000374086
DIS3	1.37492	0.169157	0.330896
SNX5	-1.20003	0.230127	0.407656
DPP6	2.59725	0.00939748	0.0416286
TOMM5	NA	NA	NA
TNFRSF25	1.49709	0.134369	0.281958
POLR1E	0.137121	0.890935	0.939851
NAA40	0.705953	0.480217	0.654128
TRDMT1	0.883106	0.377179	0.563375
H4C3	0.636528	0.524432	0.69004
MZT1	-1.87156	0.061267	0.163968
RTN3	0.665998	0.505412	0.675178
CUBN	-2.35134	0.0187058	0.0691733
HES2	NA	NA	NA
ZFAT	5.5088	3.61287e-08	1.8271e-06
KLHL1	-1.5566	0.119566	0.260813
SLC17A2	0.430849	0.666578	0.797539
ACOT7	2.10538	0.0352587	0.109476
PCDH9	-2.40433	0.0162023	0.0621183
SLC22A6	0.727527	0.466903	0.643226
BFSP1	-0.103674	0.917428	0.954941
SLC3A2	0.516089	0.605792	0.752377
GPR153	-1.21127	0.225794	0.402514
HES3	1.57868	0.11441	0.253293
SLC17A4	5.75118	8.86216e-09	5.85174e-07
SPINK9	-3.04283	0.00234366	0.0146926
PCDH17	-1.89071	0.0586635	0.1588
LRRC3C	-1.01203	0.311522	0.49731
RNF207	-3.18821	0.00143154	0.00994321
PCDH8	-0.147992	0.882349	0.934575
LYPD5	-3.87692	0.000105789	0.00131117
FBXO48	0.532529	0.59436	0.744096
GLIPR2	-1.28175	0.199929	0.371438
SCGN	2.45998	0.0138945	0.0554935
CNMD	-1.94308	0.0520065	0.145574
RECK	-0.953827	0.340171	0.526911
GRXCR2	-2.75364	0.00589362	0.0292764
OR13J1	0.255862	0.798057	0.884643
ACTR2	NA	NA	NA
CEP68	2.04975	0.0403885	0.12079
PTER	-3.42063	0.000624761	0.00522223
CKAP4	-4.43896	9.03929e-06	0.000180083
FUNDC1	NA	NA	NA
VPS36	1.81286	0.0698539	0.179392
MAOB	1.22208	0.221678	0.398072
LRRC10B	-1.30281	0.192641	0.36244
ITGA8	0.208147	0.835114	0.907297
RGP1	-0.827305	0.408064	0.592675
FBXO47	-3.24017	0.00119456	0.00865501
KCNAB2	-0.133679	0.893656	0.941184
GBA2	0.423883	0.671651	0.800696
NDUFAF5	1.84838	0.064547	0.169801
C12orf42	NA	NA	NA
FAM171A1	-2.04908	0.040454	0.120938
C6orf62	NA	NA	NA
PPP1R2C	0.535669	0.592187	0.742494
GPR34	1.26325	0.206501	0.379451
PGA4	NA	NA	NA
NPHP4	1.76373	0.0777776	0.193402
TAF2	-4.60898	4.04652e-06	9.43659e-05
NMT2	1.70993	0.087278	0.209282
MS4A13	-1.28265	0.199616	0.371171
AJAP1	-0.321971	0.747474	0.852895
TDP2	4.8427	1.28085e-06	3.64741e-05
EXT1	-2.17241	0.029825	0.0968562
KIAA0319	-2.26097	0.0237611	0.082312
NYX	0.714369	0.474999	0.649761
OLAH	1.21091	0.225929	0.402625
SPIRE2	0.280715	0.778929	0.87386
LRRC47	0.361419	0.717787	0.832654
DCLRE1C	1.68923	0.0911746	0.216293
TP73	-0.0779949	0.937832	0.966664
RCBTB1	1.53832	0.123969	0.266807
C19orf54	-0.47157	0.637234	0.776564
PHF11	3.83978	0.000123145	0.00147083
TPRG1L	0.526815	0.598322	0.746936
CA9	2.3237	0.0201415	0.0732173
APRT	1.7286	0.0838814	0.203654
HSPA14	-2.75038	0.00595263	0.0294921
ARHGEF16	2.06088	0.0393148	0.118241
MRS2	1.61149	0.107074	0.241435
ARHGEF39	0.747145	0.454976	0.633781
ANKEF1	0.687651	0.491673	0.663269
PKHD1L1	-2.68394	0.00727598	0.0344467
ACTRT2	-0.272599	0.785161	0.8771
CCDC107	1.06979	0.284714	0.469637
MMEL1	0.839251	0.401329	0.587406
PAK5	-2.38205	0.0172167	0.0649212
LPAR6	1.1694	0.242241	0.422971
ATP6AP2	0.186925	0.85172	0.917614
BCOR	3.99097	6.58039e-05	0.000909582
HES5	-0.206959	0.836042	0.907783
DCDC2	0.490209	0.623986	0.766959
NUP160	-5.10479	3.31162e-07	1.20373e-05
PANK4	1.57875	0.114393	0.253293
NRSN1	2.24781	0.0245884	0.0844236
CAMKMT	2.26529	0.0234948	0.0815763
PLCB4	-0.69618	0.486316	0.658865
SLC35B4	1.59436	0.110855	0.247489
LIG3	3.88346	0.000102981	0.00128799
MORN1	-0.80031	0.423531	0.606575
SRPX	-0.584799	0.558683	0.716434
SKI	1.67775	0.093396	0.219975
PRPF18	-3.01542	0.00256622	0.0157343
DYNLT3	-0.307343	0.758582	0.860698
CYBB	-0.646347	0.518054	0.685712
C11orf49	-1.82223	0.06842	0.176519
XK	-0.337193	0.735971	0.844549
PIGO	1.0096	0.312685	0.498588
LANCL3	-0.361545	0.717692	0.832654
LRP4	-1.43607	0.150984	0.305299
FANCG	-1.16846	0.242619	0.423094
CFAP47	-1.62556	0.104044	0.236935
COX7A2L	-0.98773	0.323285	0.509898
GDF9	-6.67236	2.51727e-11	4.75781e-09
SHROOM1	-1.56461	0.117673	0.257979
UCMA	0.954429	0.339867	0.526604
GLIPR1L1	-0.0609618	0.95139	0.973142
ID4	NA	NA	NA
MCM10	-1.78781	0.0738073	0.186572
SEPTIN8	-2.02306	0.0430675	0.126697
ESD	1.15922	0.246367	0.427787
TMEM240	NA	NA	NA
ZFC3H1	2.59368	0.00949552	0.0419462
OPTN	-1.76118	0.0782075	0.194247
ATAD3A	-0.790912	0.428996	0.611421
ATAD3C	1.25786	0.208442	0.381626
HAO1	-2.38854	0.0169152	0.0640294
CCL19	NA	NA	NA
CYP4V2	2.37354	0.0176184	0.066052
RAD50	-3.11364	0.00184795	0.0121332
CCDC3	-1.72808	0.0839737	0.203749
BMP2	-0.91754	0.35886	0.544593
ACCSL	-4.3547	1.33252e-05	0.00024572
GALT	0.238838	0.811231	0.892183
C4orf47	-1.09399	0.27396	0.458443
LRRN4	-3.01284	0.00258819	0.0158381
CRLS1	-0.463781	0.642805	0.779765
ALKBH6	0.359177	0.719463	0.833725
SDHAF1	1.18558	0.23579	0.414752
DVL1	1.13136	0.257904	0.44095
DHRS13	0.962945	0.335575	0.522309
ARID3C	-1.73946	0.0819531	0.200501
NPHS1	-0.0337113	0.973107	0.985824
FCSK	2.29446	0.0217642	0.0774891
PGPEP1L	1.97303	0.0484918	0.138035
TAB3	4.26804	1.97202e-05	0.000339237
ATL2	1.93846	0.052567	0.146527
CHGB	2.63009	0.0085362	0.0388783
CXorf21	0.927103	0.353873	0.539951
NR0B1	1.85342	0.0638229	0.168688
IL1RAPL1	0.577003	0.563938	0.720394
C11orf91	-0.606818	0.543972	0.705316
GPCPD1	0.0444506	0.964545	0.980783
NRCAM	4.33722	1.44294e-05	0.000262559
PUSL1	1.66952	0.0950141	0.222991
ARX	2.13368	0.0328687	0.104052
RBM24	NA	NA	NA
POLA1	2.59014	0.00959359	0.0422603
FABP9	-2.20761	0.0272713	0.0910863
FAM219A	NA	NA	NA
NGRN	0.52924	0.596639	0.745786
KCTD4	0.433649	0.664544	0.796115
PCYT1B	0.849533	0.395585	0.581363
GPALPP1	1.87847	0.0603163	0.162053
CD83	3.16654	0.00154264	0.0105454
PCNA	NA	NA	NA
NUFIP1	2.72754	0.00638077	0.0312144
ELP4	-6.1428	8.10794e-10	8.17334e-08
MCUR1	1.61787	0.10569	0.239243
KIF24	-1.45181	0.146556	0.299347
B3GALT6	-0.801473	0.422858	0.606165
C4orf46	NA	NA	NA
LGR4	-7.15113	8.60689e-13	3.55192e-10
ECHDC3	-0.0658935	0.947463	0.971394
DNAJC15	1.31085	0.189909	0.359029
APOO	2.98312	0.00285328	0.0170599
TNFRSF4	3.2432	0.00118194	0.00858824
USP6NL	4.83463	1.33394e-06	3.77723e-05
VIT	-1.37409	0.169412	0.331309
FEZ2	-0.710091	0.477647	0.652096
DNAJC2	-0.267958	0.788732	0.878967
TNFRSF18	2.79781	0.00514505	0.026601
SAT1	-0.093813	0.925258	0.95989
GFOD1	0.402194	0.687541	0.811695
TBC1D7	-0.15999	0.872889	0.929046
ACOT9	3.9255	8.65504e-05	0.00112434
VWA8	1.52414	0.127474	0.271943
SLC23A2	1.35724	0.174705	0.338664
PRDX4	0.888065	0.374506	0.560683
RGCC	0.459831	0.645638	0.781785
PTCHD1	1.3257	0.184938	0.352997
AGRN	0.585259	0.558373	0.716398
PHEX	3.25248	0.00114402	0.00838932
EDN1	-0.848446	0.396189	0.582066
E2F4	2.52446	0.0115875	0.048621
LYRM7	1.34536	0.178509	0.343878
HIVEP1	0.526613	0.598462	0.746954
RASSF2	0.0390839	0.968824	0.983127
NAA16	-1.75998	0.0784104	0.194623
PLEKHN1	1.21223	0.225425	0.402201
XDH	0.450852	0.652096	0.786374
TMEM170B	-0.370428	0.711063	0.828607
NEDD9	2.14966	0.0315822	0.101048
ADRA1D	2.00348	0.0451255	0.131245
ASPH	1.56198	0.118292	0.258894
MTRF1	0.530412	0.595826	0.745202
KBTBD7	-2.55906	0.0104956	0.0452793
MBTPS2	0.242342	0.808515	0.890362
KBTBD6	2.16524	0.0303695	0.0980811
WBP4	0.612622	0.540127	0.70231
GCM2	1.03015	0.302939	0.488393
SMPX	1.44869	0.147424	0.30027
KLHL34	1.19503	0.232077	0.410111
TOM1L2	4.29263	1.7657e-05	0.000311542
AQP7	-0.698633	0.484781	0.657433
CNKSR2	1.00163	0.316522	0.502745
SNX2	-1.29646	0.194818	0.364945
YPEL5	-1.02062	0.307434	0.492912
NFX1	2.85697	0.00427702	0.0230398
ELF2	-1.60688	0.108081	0.243054
INSC	-0.647716	0.517168	0.685177
TOGARAM2	0.136865	0.891138	0.939858
FOXO1	3.89202	9.94118e-05	0.00125163
KIN	1.93167	0.0534	0.148185
RPS6KA3	NA	NA	NA
PAK1IP1	-3.21071	0.00132408	0.00936599
SPDYA	-0.528775	0.596961	0.745943
LHFPL6	-0.577906	0.563328	0.719954
NHLRC3	1.8451	0.0650224	0.170725
CCDC112	0.94521	0.344552	0.530869
TFAP2A	NA	NA	NA
STOML3	1.61447	0.106425	0.240403
REEP5	0.942142	0.34612	0.532636
MAP7D2	0.543478	0.586801	0.737758
HGSNAT	-0.268821	0.788068	0.878529
TRPC3	2.55108	0.0107391	0.0461006
KATNB1	1.18637	0.235477	0.414573
ARHGAP44	2.57945	0.00989577	0.0433847
BCLAF3	2.71363	0.00665502	0.0322121
NDNF	4.32517	1.52413e-05	0.000276667
BAG1	-0.477876	0.632739	0.773533
EEF1E1	-0.496314	0.619673	0.763581
IPO7	-2.08055	0.037475	0.114131
SPINK4	2.33213	0.0196939	0.0719826
B4GALT1	-1.07361	0.282999	0.467931
POSTN	1.96766	0.0491071	0.139184
CENPB	0.182441	0.855236	0.919509
SPEF1	-0.0704371	0.943846	0.969678
TXNDC5	1.95383	0.0507216	0.142797
ADPRM	0.00791722	0.993683	0.99648
DSP	0.459284	0.64603	0.781954
SIN3B	-6.0458	1.4867e-09	1.31464e-07
PDHA1	0.779727	0.435552	0.617069
APTX	-0.273696	0.784319	0.876928
SMAD9	-1.26333	0.20647	0.37944
OR10A4	-2.3198	0.0203516	0.0737801
RIOK1	-0.585229	0.558393	0.716398
NDUFB6	0.0419519	0.966537	0.982249
NRBP1	-2.00104	0.0453879	0.131887
ADGRG2	2.1356	0.0327118	0.103719
SOHLH2	3.93074	8.46849e-05	0.0011058
DDX58	3.3319	0.000862557	0.00670527
ARIH1	NA	NA	NA
RBM17	-0.153694	0.877851	0.932127
ADAM32	-0.0724153	0.942271	0.96906
MAB21L1	NA	NA	NA
CNGA4	-0.123819	0.901459	0.94574
RREB1	-2.57558	0.0100072	0.0436808
PHKA2	4.38301	1.17051e-05	0.000220965
LY86	0.0876465	0.930158	0.963416
LETM2	-1.39252	0.163766	0.323395
IL2RA	2.70992	0.00672999	0.0325125
IL15RA	2.91695	0.00353467	0.0199364
RHOBTB3	-3.97586	7.01264e-05	0.000954438
RS1	1.0101	0.312448	0.498526
LINGO2	-0.226468	0.820837	0.897656
FBH1	1.75572	0.0791355	0.19594
GPR150	0.653556	0.513398	0.682289
ARSK	-2.49088	0.0127429	0.0520348
SKOR1	-1.84713	0.064729	0.170161
TEK	-1.92505	0.0542229	0.149809
CDK14	0.0191229	0.984743	0.992488
RPP40	-1.45081	0.146833	0.299747
LRRC19	0.991527	0.321428	0.507552
SLC4A11	0.209202	0.83429	0.906924
EXOC3L4	-3.47483	0.000511183	0.00445245
RFC3	1.68241	0.0924887	0.218383
STEAP4	0.986023	0.324122	0.510541
RBBP7	-0.0686533	0.945266	0.970225
ANKRD16	2.47414	0.0133559	0.0538976
KL	2.62701	0.00861377	0.0390785
ELAVL2	NA	NA	NA
ITPA	-0.187241	0.851472	0.917614
ECI2	-5.66791	1.44553e-08	8.60548e-07
N4BP2L1	1.30177	0.192995	0.362789
BRCA2	1.80478	0.0711084	0.181596
SYAP1	-0.693137	0.488223	0.660324
ATRAID	-1.95486	0.0505996	0.142606
ALOX15B	3.29166	0.000995966	0.00752624
UBQLNL	1.07635	0.281771	0.466768
GDI2	1.82427	0.0681111	0.175948
OR51I1	-0.183895	0.854096	0.91894
OR51B6	0.385177	0.700106	0.820135
OR51B4	1.30471	0.191991	0.361581
CCDC85C	0.771922	0.440161	0.620981
FOCAD	-2.03672	0.0416785	0.123698
CNTROB	1.34428	0.178857	0.344215
FASTKD5	0.500347	0.616831	0.760899
PXDC1	-0.215952	0.829025	0.903083
GRPR	0.379778	0.70411	0.82285
AP1S2	0.0551671	0.956005	0.976052
AVP	0.620427	0.534977	0.698505
BCL7C	0.770484	0.441013	0.621487
EMILIN1	1.01843	0.308471	0.493838
USP3	-1.1666	0.243371	0.424062
MRPS26	-1.08673	0.277158	0.461859
CALML5	2.16228	0.0305969	0.0986683
MLLT3	0.129897	0.896648	0.94292
LHFPL2	-0.183717	0.854236	0.919025
CHD3	1.72351	0.0847957	0.205118
BPHL	0.190637	0.84881	0.916056
PTPRA	-0.547337	0.584147	0.735584
RPS6	NA	NA	NA
ZNF768	0.638378	0.523227	0.688994
TUBAL3	0.646718	0.517814	0.685508
PIR	2.46826	0.0135773	0.054587
UCN3	1.06091	0.288732	0.473578
VPS16	1.3063	0.191451	0.360918
SHBG	1.9147	0.0555304	0.152779
NQO2	-0.219988	0.825881	0.90089
TEX26	3.97562	7.01952e-05	0.000954515
MEDAG	1.7494	0.0802214	0.197777
C2CD2	-4.0316	5.53986e-05	0.000791013
ASB9	1.09001	0.275708	0.459949
MOSPD2	-2.90302	0.00369587	0.0206067
TLCD3B	-1.38832	0.165039	0.32507
HAUS6	-0.939079	0.34769	0.534128
SLTM	-3.86542	0.000110898	0.00136111
COL2A1	-3.42447	0.000615993	0.00516321
GEMIN8	-0.370047	0.711348	0.828641
CARS1	6.44032	1.1922e-10	1.73339e-08
RRAGA	0.39157	0.695376	0.81715
SAXO1	-0.950047	0.342088	0.528529
ADAMTSL1	-4.36212	1.28807e-05	0.000238687
OFD1	0.358871	0.719691	0.833725
ADRA1A	2.87222	0.00407598	0.0222341
IGSF5	3.42792	0.000608223	0.00511794
C20orf141	-2.76583	0.0056779	0.0285519
BTF3	NA	NA	NA
CPXM1	2.87567	0.00403175	0.0220485
SH3GL2	-2.22226	0.0262655	0.0886401
KATNAL1	-2.97971	0.00288523	0.0172101
B3GALT5	-0.79465	0.426817	0.609331
BNIP3L	-1.65628	0.0976646	0.227303
PTCD2	-2.15783	0.0309409	0.0995441
CNTLN	-2.94278	0.00325274	0.018751
TLR7	0.219332	0.826392	0.901188
PRPS2	-2.13552	0.0327187	0.103719
BNC2	0.477451	0.633041	0.773762
UBL3	NA	NA	NA
CCDC171	-0.833116	0.404779	0.58982
PDE4A	1.90747	0.0564602	0.15455
SMN1	-0.480172	0.631105	0.772583
GPS2	-0.148559	0.881901	0.934167
PSIP1	0.573922	0.566021	0.722445
SERPINB1	-4.09196	4.27745e-05	0.00064166
SMN2	-0.449256	0.653247	0.787259
HMGN1	-0.495813	0.620026	0.763787
SLC7A1	0.0561847	0.955195	0.975582
ICAM4	-0.610541	0.541503	0.703635
WRNIP1	2.58461	0.00974882	0.0428149
MID1	0.362703	0.716827	0.832261
ADAM7	-2.51117	0.0120331	0.0500116
GMDS	-0.238523	0.811476	0.892257
SBF1	4.17823	2.93788e-05	0.000469099
AK6	-0.31135	0.755535	0.858619
CENPO	1.75864	0.0786387	0.195126
NOXRED1	3.16933	0.00152792	0.0104731
POMP	-0.510562	0.609658	0.755019
WWC3	4.60633	4.09834e-06	9.4902e-05
NKX3-1	0.870859	0.383831	0.569123
ESRRB	-1.01517	0.310026	0.495498
CER1	0.0379852	0.969699	0.983554
SHROOM2	0.266191	0.790092	0.879813
ZDHHC21	-1.35288	0.176094	0.340849
CEP152	-7.05296	1.75154e-12	5.75761e-10
IRF4	-0.796177	0.425929	0.608625
PAN3	1.22105	0.222067	0.398333
NLN	1.56592	0.117367	0.257578
FKBP1B	NA	NA	NA
DNM1L	0.135628	0.892116	0.940269
RUFY3	-4.30563	1.66513e-05	0.000297266
SGTB	0.471402	0.637353	0.776585
CDX2	3.3808	0.000722748	0.00587879
TTC38	-0.960937	0.336584	0.523448
PDX1	-2.02098	0.0432817	0.127183
PNPLA4	2.53503	0.0112438	0.0475044
ADAMTS6	0.878405	0.379724	0.565417
CWC27	0.37355	0.708739	0.826407
PUDP	0.980667	0.326757	0.513713
IGFBP3	1.73748	0.0823025	0.200988
LDAH	-3.72245	0.0001973	0.00210708
CCM2	-0.0450336	0.964081	0.980486
MTIF3	0.126281	0.899509	0.944679
PFKP	3.35682	0.000788443	0.00628546
ARSH	NA	NA	NA
ARSL	-1.27402	0.202656	0.375074
GTF3A	1.50679	0.131864	0.278284
SDC1	0.253807	0.799645	0.885502
SLC5A3	2.53231	0.0113314	0.0477541
ARSD	NA	NA	NA
NPC1L1	0.159685	0.873129	0.929236
GYG2	-1.12493	0.260621	0.444118
SHISAL1	-1.35572	0.17519	0.339447
TH	1.65797	0.0973227	0.226716
PTPRD	-0.740305	0.459115	0.637784
TECRL	-2.85027	0.00436816	0.023439
MTHFSD	-6.56431	5.22735e-11	8.78253e-09
ZBED1	NA	NA	NA
MIER3	-0.546785	0.584527	0.735816
POLR2B	NA	NA	NA
ASMT	NA	NA	NA
RDH14	-1.14812	0.250919	0.432333
KLHL42	-1.28078	0.200271	0.371891
MANSC4	-2.23466	0.0254397	0.0865603
EXOC1	-0.0102125	0.991852	0.995803
IL6ST	-0.0257434	0.979462	0.98954
KDM4C	2.31583	0.0205678	0.0742101
ADARB2	3.99771	6.39591e-05	0.000892182
ASMTL	NA	NA	NA
ITSN1	4.10411	4.05867e-05	0.000616018
CYRIA	NA	NA	NA
TMEM165	-0.407801	0.68342	0.808746
THUMPD1	1.22554	0.220373	0.396692
ITPR2	0.47241	0.636634	0.776397
DDX1	0.369107	0.712048	0.829194
IDI1	0.270774	0.786565	0.87776
RDH11	-2.90931	0.00362233	0.0203089
GP2	0.868061	0.385361	0.570736
CDC20B	2.41343	0.0158031	0.0610181
MBD3L4	NA	NA	NA
CCP110	-1.2863	0.198339	0.369481
SLC25A6	NA	NA	NA
ESM1	1.86236	0.0625528	0.166395
HR	2.18072	0.029204	0.0955415
SGCB	-0.0398544	0.968209	0.983067
IL33	1.96177	0.0497898	0.140697
ITPRIPL2	-0.455559	0.648707	0.784163
TGM3	3.85723	0.000114679	0.00139956
KIAA2026	0.628846	0.52945	0.693564
MLANA	-0.978012	0.328069	0.514918
DENND1C	-0.271254	0.786196	0.877607
STK35	0.977856	0.328145	0.514986
GREB1	-4.51288	6.39519e-06	0.000135627
TEC	-0.567771	0.57019	0.724996
MRPL23	1.54316	0.122792	0.265379
E2F6	-2.92266	0.00347053	0.0196946
CDK8	NA	NA	NA
NPM2	-0.936282	0.349128	0.53563
NPSR1	-1.623	0.10459	0.23775
CRYZL1	-1.06842	0.285333	0.470145
MYBBP1A	1.59401	0.110934	0.247628
LZTS1	1.80517	0.0710479	0.181533
COMMD8	0.672929	0.500993	0.670993
CD274	-0.0217096	0.98268	0.991466
SHOX	-3.85179	0.000117259	0.00142531
C2orf50	-2.11751	0.0342166	0.107142
RNF6	-0.762998	0.445464	0.625487
ZMYND11	0.341034	0.733078	0.842852
CATSPERD	1.87162	0.0612586	0.163968
ZZEF1	3.57162	0.000354785	0.00335503
INSL6	-1.46487	0.142957	0.294605
C5orf51	3.58282	0.000339901	0.00323452
JAK2	0.93453	0.350031	0.536361
ATP8A1	0.451166	0.65187	0.78629
BAIAP2L2	2.47925	0.013166	0.0533448
CARD6	-0.184828	0.853364	0.918545
NOL10	-3.32919	0.000870983	0.00675738
HMG20A	1.36985	0.170733	0.333391
NUP58	-0.574253	0.565797	0.722219
RCL1	0.254155	0.799376	0.885456
GGA1	0.533514	0.593678	0.74356
CAMKK1	2.53606	0.0112109	0.0474313
CPPED1	2.15765	0.0309548	0.0995643
ARRDC5	-1.25421	0.209766	0.382984
NSUN7	0.997293	0.318622	0.504543
MTMR6	-1.04745	0.294893	0.480401
AK3	1.61385	0.10656	0.240635
TEX33	-0.0789442	0.937077	0.966519
PLIN5	2.20962	0.0271316	0.0907648
CDC37L1	0.405116	0.685392	0.810053
SNPH	2.7606	0.00576946	0.0288397
CTNS	3.89325	9.89116e-05	0.0012493
PLPP6	1.62243	0.104711	0.237812
CENPJ	-0.249642	0.802864	0.887046
TMEM74B	0.449947	0.652749	0.786847
RFC1	2.59456	0.00947114	0.0418822
TNNI2	1.08352	0.278578	0.463509
TNK2	-4.27943	1.8737e-05	0.000326408
METTL22	2.25906	0.0238796	0.0825931
ANGPT4	-6.22179	4.91517e-10	5.38567e-08
TMEM52B	-1.0604	0.288961	0.473799
KLHL5	0.657986	0.510547	0.679935
NADK2	1.80977	0.0703307	0.180372
TMEM156	1.0202	0.307636	0.492949
FAM110A	-1.40864	0.158941	0.317106
SRXN1	-0.108291	0.913765	0.953228
PGM2	-1.38259	0.16679	0.327494
SYT8	6.17686	6.53889e-10	6.81894e-08
GLIS3	-0.55394	0.57962	0.731894
C4orf19	-0.0239445	0.980897	0.990394
PARP4	-1.61592	0.106113	0.239947
GPNMB	-0.391907	0.695127	0.817034
IFNGR2	-0.450219	0.652552	0.786736
DNAJC21	0.193038	0.846929	0.914809
RSAD2	-0.510145	0.60995	0.755183
TP53BP1	-0.0770926	0.93855	0.967206
SLC34A2	1.53928	0.123735	0.266561
C1QTNF3	1.06912	0.285016	0.469923
C1QTNF9	0.235702	0.813664	0.893624
CLEC6A	-1.61979	0.105277	0.23865
SGCZ	-1.55075	0.120962	0.262675
KCNV2	0.967167	0.333461	0.520249
VLDLR	-0.842819	0.399329	0.585273
SEPSECS	-0.319025	0.749708	0.854222
TRAPPC12	1.91359	0.055673	0.153032
LGI2	2.71708	0.00658608	0.03195
SOD3	-1.80232	0.071495	0.182245
EIPR1	0.639188	0.522701	0.688633
C1QTNF9B	0.144124	0.885402	0.936432
MTMR12	2.79612	0.00517206	0.0266917
KCNIP4	NA	NA	NA
MIPEP	0.071175	0.943258	0.969425
DEFB135	-2.01173	0.0442485	0.129234
DEFB136	0.15204	0.879155	0.932691
DCAF16	NA	NA	NA
DMRT2	-1.03928	0.298676	0.484112
ZNF316	3.29825	0.000972891	0.00739622
CDH12	-2.41898	0.0155642	0.0603228
TNFRSF19	-1.47776	0.139471	0.289134
DMRT1	-3.20609	0.0013455	0.00947614
NRSN2	-4.84814	1.24625e-06	3.55558e-05
KANK1	0.88819	0.374439	0.560683
FGFBP1	-0.0788129	0.937181	0.966519
BST1	-0.263773	0.791955	0.880903
OLIG1	0.871196	0.383647	0.568961
ONECUT3	-1.34493	0.178648	0.344032
FGF9	NA	NA	NA
FSCN1	1.53904	0.123795	0.266652
RNF215	1.22213	0.221659	0.398072
FBXL18	-1.52853	0.126381	0.270222
MICU2	2.14004	0.0323512	0.102903
DEFB132	2.36279	0.0181381	0.0675697
DEFB127	0.582489	0.560237	0.717548
CBWD5	0.914576	0.360414	0.546294
DEAF1	2.77231	0.00556604	0.028224
NOP2	0.244485	0.806856	0.889506
NKX3-2	-0.9699	0.332097	0.518924
MLST8	NA	NA	NA
WDR1	-1.65786	0.0973448	0.226733
TAS2R1	-1.44501	0.148456	0.301796
SEMA5A	-1.15719	0.247196	0.428604
CD9	-1.01374	0.310706	0.496218
KCNA1	1.99077	0.0465067	0.134255
NYNRIN	2.65826	0.00785443	0.036309
DNAJC19	0.684249	0.493818	0.665156
LATS2	-2.88363	0.00393117	0.0216472
PPP2R2C	0.872642	0.382858	0.568182
IRX2	1.69775	0.0895547	0.213488
IFITM5	1.48418	0.137761	0.286935
PRMT8	-0.836729	0.402745	0.588369
FAHD1	-0.172274	0.863222	0.923659
PSME1	0.681534	0.495534	0.666575
DOK6	1.96787	0.0490833	0.139169
MSX1	0.522614	0.601243	0.749003
SERPINB11	-0.736391	0.461493	0.639734
URB1	2.61911	0.00881586	0.0397331
TMEM128	1.38078	0.167346	0.32833
EEF1AKMT1	-1.41511	0.157035	0.314424
BET1L	0.366476	0.71401	0.830695
SERPINB12	0.964558	0.334766	0.521426
SERPINB5	3.51156	0.000445481	0.00399742
FBXO25	3.44655	0.000567791	0.00482876
KRTAP27-1	0.573167	0.566531	0.722669
GJB2	-1.32861	0.183976	0.351695
NLGN4Y	0.419761	0.67466	0.802702
SLC7A4	5.93214	2.99016e-09	2.37969e-07
TMEM129	1.62481	0.104202	0.237152
RNASE13	-1.22649	0.220015	0.396328
RNF212	0.783464	0.433354	0.614993
METTL17	-1.35903	0.174137	0.337994
CTIF	3.31839	0.00090538	0.00695527
SNRNP25	-0.287248	0.773922	0.870838
SEPTIN5	NA	NA	NA
STAG1	0.157801	0.874614	0.930292
TMEM241	-3.81131	0.000138233	0.00160164
LY6G5C	-2.93079	0.00338107	0.0192852
CHRM5	-2.74126	0.0061204	0.0301947
NEK11	1.20174	0.229463	0.406909
HMCES	-0.418858	0.67532	0.803234
LRRC30	-1.89971	0.0574718	0.156808
ARHGAP28	-3.50435	0.00045772	0.00408812
UROC1	2.06154	0.0392517	0.118114
HACD2	0.181078	0.856306	0.919813
EOGT	-0.822301	0.410906	0.595017
CADPS	-1.62234	0.104731	0.237819
CSPG5	-1.28933	0.197284	0.368136
TRIM71	1.63088	0.102915	0.235178
ZCWPW2	0.437393	0.661826	0.794147
SH3BP5	0.0951	0.924235	0.959451
CCDC174	1.08762	0.276762	0.461271
SEC13	-1.89764	0.0577436	0.157351
CRELD1	-1.69443	0.0901845	0.214567
CIDEC	-1.45604	0.145383	0.297635
RPUSD3	-1.90764	0.0564378	0.154545
BRPF1	-1.04051	0.298105	0.483446
CPNE9	-1.30013	0.193558	0.363396
SRGAP3	-0.689706	0.490379	0.662302
FAM131A	-0.430288	0.666986	0.797714
GOLM1	-1.58745	0.11241	0.249926
PIP5KL1	3.03424	0.0024114	0.0150052
MRPL2	-1.60816	0.107799	0.242653
RUFY2	-3.25966	0.00111545	0.00823165
ADAMTS7	1.71	0.087266	0.209282
METTL14	-0.186941	0.851707	0.917614
GPX3	-0.0652069	0.948009	0.971656
KRT18	3.05848	0.00222463	0.0140806
NOX5	NA	NA	NA
STAB2	-7.97366	1.54047e-15	5.82335e-12
CCDC158	0.180056	0.857109	0.920348
TYRP1	-4.01218	6.01613e-05	0.000846231
C6orf163	0.440978	0.659229	0.792007
STPG3	0.909903	0.362874	0.548811
MAB21L4	-1.82724	0.0676639	0.175106
TMEM266	-1.35864	0.174261	0.338168
LRRK1	0.68056	0.49615	0.667107
HYKK	-0.560717	0.574991	0.728489
FAM83G	3.88482	0.000102407	0.00128293
KCNQ3	3.34034	0.000836771	0.00655594
NCBP3	-0.270068	0.787108	0.878118
BORCS6	1.64707	0.0995444	0.230125
STK38L	-0.415349	0.677886	0.80436
ALK	1.11325	0.265603	0.449493
PP2D1	0.5848	0.558682	0.716434
DIAPH1	2.00416	0.0450527	0.131084
DCP2	-0.105017	0.916362	0.954357
SHISAL2B	0.154601	0.877136	0.931561
DENND5B	-1.22608	0.22017	0.396473
RNF180	1.88327	0.0596631	0.160814
RNF20	-0.429712	0.667405	0.798089
LOXL2	0.549762	0.582483	0.734319
FAM169A	-1.1494	0.250391	0.431905
CCDC150	-3.02739	0.00246674	0.0152505
CCDC154	5.77785	7.56624e-09	5.23968e-07
LTN1	-0.94681	0.343736	0.53002
ITGAD	0.836055	0.403124	0.588496
ASPDH	-0.411972	0.68036	0.806331
UNKL	5.01098	5.41526e-07	1.78397e-05
PRTG	-6.50276	7.88579e-11	1.2581e-08
CFAP69	1.24671	0.212503	0.386767
FANCA	1.41137	0.158134	0.315871
SMTNL2	3.72243	0.000197316	0.00210708
TRAPPC9	1.00328	0.315726	0.501955
TM6SF2	-2.32954	0.0198305	0.0723243
VPS9D1	-0.489024	0.624825	0.767482
DNAH6	4.14362	3.41866e-05	0.000532924
VWA3A	0.115126	0.908345	0.949934
PTPRN2	1.16959	0.242166	0.422889
ADAMTS20	-2.43301	0.0149739	0.0586562
SIGLEC15	3.813	0.000137292	0.00159446
LRP1B	-2.02612	0.0427522	0.126064
SMYD5	1.25969	0.207781	0.380831
TANC2	0.0768887	0.938712	0.967212
TBR1	NA	NA	NA
EP400	3.57859	0.000345447	0.00327492
ESYT3	2.7156	0.00661551	0.0320722
NXPE2	2.65288	0.0079809	0.0368347
SHOX2	-2.16759	0.0301898	0.0977075
GPX2	-0.831005	0.405971	0.590826
GXYLT2	2.08259	0.0372883	0.113791
CRYBG3	2.9166	0.00353868	0.0199509
RTF1	0.586393	0.557611	0.715881
CC2D2A	-2.71731	0.00658158	0.0319446
LAMA1	-4.93722	7.92435e-07	2.44539e-05
EPHA6	-2.4893	0.0127995	0.0521954
FAXC	-0.792207	0.42824	0.610773
TSN	NA	NA	NA
HAGHL	-1.00983	0.312577	0.498577
EXOSC8	0.944549	0.344889	0.531228
ZXDC	3.12607	0.00177159	0.0117802
TRMT44	1.7081	0.087617	0.209928
GPR149	-2.00596	0.044861	0.130652
TRMT61A	1.21619	0.223912	0.400305
LYST	5.76934	7.95803e-09	5.39611e-07
LRCH1	1.82621	0.0678187	0.175404
SQSTM1	-3.41292	0.000642706	0.00534308
TMEM87A	-1.44942	0.147219	0.299973
DNAH17	4.04433	5.24723e-05	0.000761453
CCDC88C	5.32968	9.83837e-08	4.49444e-06
CCNK	-0.60694	0.543891	0.705272
RNF216	-1.0504	0.293534	0.478965
APBB1	0.608841	0.54263	0.704476
COX16	1.59862	0.109904	0.24592
FAM168B	-0.647298	0.517439	0.685431
KIF19	-5.31367	1.07437e-07	4.80517e-06
TMEM95	1.78978	0.0734898	0.18595
IL17REL	NA	NA	NA
ARL4C	NA	NA	NA
NLRP5	NA	NA	NA
COL23A1	-2.46609	0.0136596	0.0548117
PPP2R3B	-2.50128	0.0123746	0.0509439
KRTAP29-1	-4.39199	1.12318e-05	0.00021256
BHLHA9	1.748	0.0804639	0.198101
KRTAP3-3	-1.38112	0.167241	0.328167
KRTAP3-2	-1.34579	0.17837	0.343752
KRTAP3-1	-0.958808	0.337656	0.524467
ZNF628	-2.31813	0.0204424	0.0739673
TFPT	-1.87062	0.0613972	0.164198
CACNG7	NA	NA	NA
KLK14	0.496723	0.619384	0.763302
KLK10	-0.560203	0.575341	0.728742
KLK8	2.03273	0.0420793	0.12453
NLRP3	-3.23808	0.00120337	0.00869747
AKT1S1	0.350754	0.725773	0.838381
PTOV1	-5.63202	1.78114e-08	1.01633e-06
RPL13A	0.00984517	0.992145	0.995904
PGBD5	4.16601	3.09976e-05	0.0004908
GUK1	0.935759	0.349397	0.535839
STRN4	0.427873	0.668743	0.799209
DACT3	1.3927	0.163712	0.323395
ERCC2	2.46362	0.0137544	0.0550503
PPP1R12B	3.37915	0.000727114	0.00590795
CAPN10	2.19877	0.0278941	0.0925513
OTOS	0.627173	0.530546	0.694579
PDC	0.657195	0.511055	0.680268
LRRFIP1	0.031592	0.974797	0.986607
TMEM91	1.50885	0.131338	0.277679
HNRNPUL1	3.51347	0.000442299	0.00397858
SH3BP4	0.922821	0.3561	0.541492
ATG16L1	-0.153143	0.878286	0.932348
AKT2	3.38733	0.000705752	0.0057716
GPR55	2.37348	0.0176214	0.066052
PID1	-0.70771	0.479125	0.653101
SPHKAP	1.31793	0.187526	0.356319
PAX3	-2.19218	0.0283667	0.093674
CRYBA2	1.72678	0.0842066	0.204118
TTLL4	0.510584	0.609642	0.755019
BCS1L	2.56999	0.01017	0.0441772
XRCC5	4.09281	4.26184e-05	0.000639953
MAP3K4	4.91656	8.80761e-07	2.67132e-05
PNLDC1	1.8523	0.0639821	0.168991
SNX9	3.0907	0.00199688	0.0129038
ZBTB32	2.28654	0.0222227	0.0786026
MAG	0.50426	0.614079	0.759181
HPN	1.52231	0.127931	0.272571
FAM117B	-3.14806	0.00164359	0.0110802
SUMO1	NA	NA	NA
URI1	2.40227	0.0162935	0.0623102
C19orf12	0.466797	0.640645	0.778713
PPIL3	-3.61817	0.000296688	0.00291502
SH2D2A	-0.696906	0.485862	0.658367
MYO1B	-1.23524	0.216743	0.392077
ZNF84	2.37835	0.0173901	0.0653632
ZNF605	0.448239	0.653981	0.787893
WDR45B	NA	NA	NA
MFSD6	-0.788595	0.430349	0.61269
SLC16A3	4.46282	8.08864e-06	0.000164084
ORMDL1	NA	NA	NA
HOMER3	-1.66707	0.095501	0.223817
GPS1	0.557299	0.577323	0.730274
CENPX	2.24824	0.0245608	0.0843672
CALCRL	0.359618	0.719133	0.833588
STX2	-2.42147	0.0154578	0.0600406
CRLF1	-3.12781	0.00176112	0.011735
UBE2E3	NA	NA	NA
CCDC62	-5.4157	6.10484e-08	2.90287e-06
MB21D2	-0.466619	0.640772	0.778713
CCDC50	-0.950432	0.341893	0.528389
RNF34	-6.41714	1.38859e-10	1.96654e-08
SEC14L1	3.7862	0.000152969	0.00174044
RFC4	-1.6997	0.0891878	0.212882
SRSF2	NA	NA	NA
CRYGS	1.44734	0.147802	0.300958
OSBPL6	0.0558657	0.955449	0.975658
DYNLL1	-1.78303	0.0745814	0.18777
TMEM121	-1.43693	0.150738	0.304973
CIT	5.08279	3.71927e-07	1.31708e-05
TEDC1	0.569367	0.569107	0.724277
HNRNPA3	NA	NA	NA
TAOK3	-2.41469	0.0157487	0.060889
HOXD13	-0.083285	0.933625	0.965024
RNFT2	1.02844	0.303741	0.489071
LLGL2	1.07683	0.281554	0.466665
GPR155	2.97312	0.00294792	0.0174669
NUDT14	1.1649	0.244058	0.424877
PDK1	2.84605	0.00442653	0.0236681
GPR132	3.42097	0.000623987	0.00522092
THYN1	1.84515	0.0650162	0.170725
ADGRA1	5.88402	4.00414e-09	2.99735e-07
RAB37	-0.177524	0.859097	0.921501
CD300E	-0.174723	0.861297	0.922749
CD300LB	3.32743	0.000876513	0.00678983
ARMC2	-0.634792	0.525564	0.690628
SDK2	2.98988	0.00279089	0.0167731
KCNJ1	-2.20434	0.0275006	0.0916342
ETS1	-0.119813	0.904631	0.947729
RAD9B	-4.39873	1.08888e-05	0.00020789
ABCA5	1.07479	0.282468	0.467483
CERS6	3.21114	0.00132209	0.00936599
B3GALT1	NA	NA	NA
ECT2	1.84842	0.0645416	0.169801
CDON	1.36413	0.172526	0.336007
GALNT3	-1.76872	0.0769409	0.191899
STT3A	NA	NA	NA
PRKAR1A	-0.254602	0.79903	0.88522
TRAF3	-0.738619	0.460138	0.638609
PDCD10	NA	NA	NA
B3GALNT1	-0.628136	0.529915	0.693993
BAZ2B	-1.49024	0.13616	0.28437
CUZD1	2.86717	0.0041416	0.0224836
TECTA	0.851808	0.394321	0.580181
RNF208	0.551914	0.581007	0.733218
RIC8B	-4.18022	2.9123e-05	0.000465998
SMIM8	-1.17467	0.240126	0.420452
GRK5	3.15901	0.00158304	0.0107583
TDG	-5.22806	1.71301e-07	6.95657e-06
NT5DC3	-2.88423	0.00392375	0.021616
CSH2	-2.58536	0.00972762	0.0427591
MAP3K19	2.4689	0.0135528	0.0545175
EVL	0.176419	0.859965	0.922105
TAGLN	-0.735634	0.461954	0.640026
LCA5	1.12904	0.258881	0.442021
VWA2	0.806825	0.419767	0.603571
GK5	-4.26442	2.00426e-05	0.00034288
PIAS3	0.876112	0.380969	0.566434
NKAPD1	1.98533	0.0471082	0.13528
DBH	3.79176	0.000149581	0.00170317
ADAMTSL2	-0.566642	0.570958	0.725543
POU2AF1	0.722696	0.469867	0.645483
VTI1A	1.03257	0.301803	0.487456
SLC35G2	-0.932367	0.351147	0.537393
MTPN	NA	NA	NA
CUL5	NA	NA	NA
STEAP3	0.888295	0.374382	0.560665
CYREN	-0.738561	0.460173	0.638609
MKS1	0.901436	0.367357	0.553157
MRPL42	-0.408002	0.683272	0.808685
PRIMA1	1.79771	0.0722233	0.183708
CASP5	-0.012631	0.989922	0.995187
DPP10	1.14255	0.253226	0.435464
PDGFD	-4.11748	3.83036e-05	0.000588606
PTGFRN	0.703493	0.481748	0.655259
LGMN	1.66359	0.0961946	0.22499
LUC7L3	-1.57402	0.115483	0.254736
NTNG2	0.662835	0.507436	0.677045
NRF1	NA	NA	NA
TMCC1	-0.444981	0.656334	0.789456
BCL2L11	0.323346	0.746433	0.852479
EME1	-3.66069	0.000251537	0.00255611
NPHP1	-0.588184	0.556409	0.715009
DENND2C	1.19221	0.233179	0.411472
ISY1	1.32432	0.185398	0.35343
RAB43	0.664015	0.506681	0.676394
BCL2L15	-0.728148	0.466523	0.643042
TSPAN8	1.72575	0.084393	0.204373
PICALM	-0.0549137	0.956207	0.976052
FHL2	-2.14544	0.0319175	0.101927
TGFBRAP1	-2.99976	0.00270193	0.0163423
HPF1	1.13965	0.254431	0.436988
TTLL6	-2.91372	0.00357144	0.0200832
PRCP	0.170763	0.86441	0.924453
RGL3	-2.27669	0.0228045	0.0801764
LONRF2	NA	NA	NA
LIPT1	-0.725365	0.468228	0.644463
MDFIC	-2.30184	0.0213441	0.0762901
MGAT4A	0.592717	0.55337	0.712778
AP1G1	-0.617117	0.537157	0.700324
ANKRD39	-1.26579	0.205588	0.37851
SPATA7	-0.976246	0.328943	0.515648
LAMB1	-1.43302	0.151852	0.306603
DBN1	4.50852	6.52828e-06	0.000138062
HYDIN	-1.11336	0.265555	0.449493
HMGA2	NA	NA	NA
SLC10A3	-3.76135	0.000169	0.00187901
IRF2	0.590234	0.555034	0.714209
P2RY2	3.05629	0.00224094	0.0141779
CDKN2D	-1.03293	0.301636	0.487395
FAM50A	0.0530024	0.95773	0.976918
ARAP1	1.41669	0.156573	0.313799
DNASE1L1	0.200859	0.840809	0.911193
SRPK2	-0.858932	0.390378	0.576343
TFAP2B	NA	NA	NA
GOLGB1	1.70696	0.0878288	0.210269
FBXO8	-1.45009	0.147033	0.299847
SNCB	1.62258	0.10468	0.237812
NUMA1	0.191212	0.848359	0.915896
RENBP	-3.50658	0.000453911	0.0040589
FDX2	-0.515295	0.606347	0.75288
DDX60	-1.62746	0.103639	0.236368
DRD1	3.45969	0.000540795	0.00465681
PDZD4	-0.715585	0.474247	0.648979
CD8B	0.596107	0.551103	0.710882
LRRC74A	0.473208	0.636065	0.775891
IGSF11	0.685843	0.492812	0.664433
GAP43	-1.69129	0.0907809	0.21563
ERGIC1	0.0655738	0.947717	0.971489
UBTD2	1.69167	0.0907092	0.215561
ARHGAP9	2.83542	0.00457661	0.0243072
PPP6R3	6.27974	3.3914e-10	4.06995e-08
GASK1B	-6.41681	1.39157e-10	1.96654e-08
SLC35B2	-0.722704	0.469862	0.645483
SFTPB	2.86258	0.00420208	0.0227008
NDUFA4L2	-0.893617	0.371527	0.557382
ATP6V0A1	-2.5326	0.0113219	0.0477472
SIDT1	1.15043	0.249967	0.431341
CFAP44	1.98748	0.0468696	0.134867
DPEP2	-0.569452	0.56905	0.724277
SUCLG1	1.57019	0.116371	0.25621
CNP	-1.02441	0.305643	0.490983
TAGLN3	NA	NA	NA
ZNF414	2.18642	0.0287848	0.0946207
CCNG1	0.82452	0.409644	0.594
JUP	-3.04833	0.00230119	0.0144765
SYT12	2.14276	0.0321326	0.102398
WBP1	0.361733	0.717551	0.832654
C1QTNF2	0.722364	0.470071	0.645589
KRT15	-2.68101	0.00734012	0.0346844
FABP6	NA	NA	NA
KRT35	-3.95979	7.50163e-05	0.0010065
KRT34	-0.201389	0.840394	0.910874
BBOF1	-1.15203	0.24931	0.430787
CBLB	-3.75865	0.000170833	0.00189249
KRT222	-5.69888	1.20598e-08	7.39891e-07
MTHFD2	4.04316	5.27366e-05	0.00076353
RPL24	NA	NA	NA
RARA	-1.29833	0.194176	0.364223
SENP7	2.77671	0.00549119	0.0279504
GAPVD1	-0.242803	0.808158	0.890163
THRA	-1.57878	0.114386	0.253293
G3BP1	-0.0492647	0.960708	0.978981
MED24	-4.42188	9.78462e-06	0.000191555
NIT2	1.50274	0.132907	0.279614
ADGRG4	2.27275	0.0230415	0.0805377
TBC1D23	-0.624847	0.532071	0.695672
ZSCAN25	-1.31217	0.189462	0.358601
FHL1	1.9844	0.047211	0.135486
NR2F2	NA	NA	NA
CLDND1	-0.206762	0.836196	0.907874
CHD2	1.22469	0.220691	0.397128
ARL13B	-1.26769	0.20491	0.37772
SV2B	4.48898	7.15656e-06	0.000147817
PROS1	0.355167	0.722464	0.835836
SYNPO	0.995481	0.319502	0.505486
PRC1	1.71827	0.0857472	0.206759
USP49	-0.116238	0.907464	0.949735
RCCD1	2.8602	0.00423375	0.0228474
FAM122A	-0.388202	0.697867	0.818536
NDRG4	0.857162	0.391355	0.576944
ANXA4	1.07126	0.284053	0.469007
GPC3	-0.566322	0.571175	0.725689
CACNB1	-2.16475	0.030407	0.0981607
ASNS	-2.25166	0.0243438	0.0838502
LHX6	1.22871	0.219182	0.395199
FAT4	2.28657	0.0222212	0.0786026
LIPF	3.77705	0.000158699	0.00178835
CIAPIN1	0.704588	0.481066	0.654744
KIF7	1.27841	0.201106	0.373074
PPP2R2B	-0.529473	0.596477	0.745708
RSPRY1	0.945648	0.344328	0.530689
UTP14A	1.67325	0.0942782	0.221604
QRFPR	2.57897	0.00990963	0.0434077
LARS1	-0.897786	0.3693	0.555296
CCT4	1.27185	0.203426	0.375719
GTF2F1	0.645593	0.518543	0.686052
ANKLE1	-6.3383	2.32311e-10	2.97693e-08
KRIT1	-0.295144	0.767884	0.866764
TRPT1	1.55183	0.120703	0.262272
DNASE1L3	1.89441	0.0581711	0.158231
EFEMP1	-4.44244	8.89449e-06	0.000178137
SLFN11	0.238109	0.811797	0.892257
SLC28A1	1.74322	0.0812951	0.19975
PCDHGA2	2.84205	0.00448251	0.0238914
NMB	-0.715435	0.474341	0.649037
ELOVL6	-0.577736	0.563442	0.719954
CFI	-1.24897	0.211675	0.38591
MCUB	-4.49971	6.80459e-06	0.000142313
ACYP2	-1.15422	0.24841	0.429969
RPL34	NA	NA	NA
CCDC66	-2.89734	0.00376347	0.0208911
SGMS2	-5.13577	2.8099e-07	1.0491e-05
BRD7	3.17914	0.00147713	0.0101803
AIMP1	-2.62958	0.00854897	0.0389247
GPR75	0.181874	0.855682	0.91973
HSPA2	-2.38816	0.0169328	0.0640601
PRKCD	0.0714459	0.943043	0.969425
SFMBT1	-1.29163	0.196487	0.367208
CXXC4	NA	NA	NA
CCDC121	-1.44996	0.147069	0.299847
ALG13	-2.42354	0.0153699	0.0598065
SYNPO2L	1.61012	0.107372	0.241854
KRT80	1.72466	0.0845896	0.204751
TTC7A	1.00082	0.316916	0.503264
PPP3CA	NA	NA	NA
DNAJA4	-0.335367	0.737349	0.845319
ZP3	0.965068	0.334511	0.521257
ANKRD13B	2.41296	0.0158234	0.0610372
TGFB1I1	-0.9803	0.326938	0.513735
GIT1	2.50493	0.0122475	0.0506273
COL4A6	-0.311467	0.755446	0.858619
TRMT10A	-1.80241	0.0714817	0.182241
CDC23	0.659119	0.50982	0.679146
KIF20A	0.462079	0.644024	0.780562
ADH6	NA	NA	NA
TKFC	-3.3991	0.000676088	0.00556815
FLOT2	-1.49139	0.13586	0.283906
NRG4	1.60225	0.1091	0.24458
FSD1L	1.28714	0.198044	0.369034
PSAP	1.86897	0.061627	0.164524
WDR89	-2.26855	0.0232956	0.0811387
SPOCK1	2.01623	0.0437759	0.128282
BCKDK	-0.950544	0.341836	0.528355
VSIR	-0.322726	0.746903	0.852709
SMARCD1	NA	NA	NA
ALAS1	2.1722	0.0298403	0.0968687
SP9	NA	NA	NA
VKORC1	0.417238	0.676504	0.803864
C5orf24	-0.159054	0.873626	0.929504
ZNF646	1.34058	0.180058	0.345999
MMRN1	-1.42923	0.152938	0.308097
CPLX3	1.33243	0.182719	0.349866
TCF7	-2.9225	0.00347238	0.0196946
CDKL4	-1.71923	0.0855722	0.206435
CYP1A1	0.225855	0.821314	0.897869
GRM2	2.3329	0.0196535	0.0718765
ZBTB9	2.53909	0.0111142	0.0471939
CLK3	-3.36292	0.000771221	0.00619312
MSANTD3	1.34096	0.179932	0.345908
GRINA	3.01668	0.00255556	0.0156765
LPXN	-3.03589	0.00239824	0.0149479
SPP1	0.616341	0.537669	0.700508
FZR1	1.30031	0.193494	0.363321
MEPE	-3.4699	0.000520651	0.0045142
GPR135	-3.33609	0.000849642	0.00663264
DAAM1	-1.45062	0.146886	0.29978
PFDN6	-1.30795	0.19089	0.360175
CLDN3	-2.49488	0.0125999	0.0516324
AFF1	-6.21292	5.20085e-10	5.57745e-08
TIMM9	NA	NA	NA
ARID4A	-7.61987	2.53929e-14	2.95359e-11
DNAJC30	1.44647	0.148045	0.301241
ARHGAP24	-2.47178	0.0134442	0.0541673
HERC4	1.03228	0.301939	0.48752
TMOD1	0.870654	0.383943	0.569233
TBX6	-0.221056	0.825049	0.900243
CDC42SE2	NA	NA	NA
ZNF365	-0.922912	0.356053	0.541492
CALN1	-0.0720454	0.942566	0.969165
CDK1	-1.75643	0.0790149	0.195791
FAM135B	2.27643	0.0228204	0.0801764
IZUMO4	1.02771	0.304086	0.48947
KTN1	-3.32023	0.000899424	0.00692122
ALDOC	0.464016	0.642636	0.779765
CRCP	-3.23576	0.00121321	0.00875238
SLC16A9	-0.213099	0.83125	0.904622
MVP	0.283813	0.776554	0.872318
PHF20L1	0.851348	0.394576	0.580387
ZNF169	NA	NA	NA
PAQR5	-2.75989	0.00578202	0.0288929
CHCHD2	-3.64651	0.00026583	0.00267084
QRICH1	0.0825817	0.934184	0.965207
LAT	-0.602946	0.546545	0.707304
MAPK1IP1L	-4.15685	3.22663e-05	0.000506119
PSPH	0.492527	0.622347	0.765878
SOCS4	-7.34277	2.09213e-13	1.21673e-10
WDR6	-0.925257	0.354832	0.540523
REEP6	1.46378	0.143255	0.294996
A1CF	0.488996	0.624845	0.767482
DHRS7B	1.29456	0.195472	0.365831
GCH1	0.420671	0.673995	0.802202
ASAH2	2.68746	0.00719975	0.0341813
SPECC1	4.05894	4.92968e-05	0.000723004
COBL	-5.51816	3.42576e-08	1.76795e-06
ATXN2L	-1.15268	0.249041	0.43061
SLC26A6	0.441375	0.658942	0.791725
SUN3	-1.47366	0.140574	0.290982
MFAP4	0.994164	0.320143	0.506262
RABL2B	-0.905063	0.365432	0.551466
SNTB1	-3.00752	0.0026339	0.0160281
SULT1A1	-1.51303	0.130272	0.275851
MEGF11	-0.17284	0.862777	0.923614
ATP5F1D	0.761146	0.44657	0.626225
NREP	0.848326	0.396256	0.582066
SLC5A10	3.20623	0.00134484	0.00947593
CDRT1	2.22097	0.0263527	0.0888272
TRIM16L	0.864856	0.387118	0.572648
KLHDC7B	2.3985	0.0164623	0.0627491
TYMP	-0.292544	0.769871	0.868631
ERO1A	-1.38889	0.164866	0.324771
CCDC51	-0.108811	0.913353	0.953033
PURB	NA	NA	NA
MIEF2	3.75995	0.000169944	0.00188652
TRPS1	-3.52822	0.000418368	0.00379273
EHMT2	-3.20337	0.00135828	0.00953505
BTC	-2.76856	0.00563041	0.0284265
CAMK2B	-0.40242	0.687375	0.811669
MTHFD2L	-3.73027	0.000191274	0.00205854
APIP	2.30411	0.0212165	0.0759686
TNRC6A	-1.2502	0.211228	0.385299
ZNF287	2.82825	0.0046803	0.02476
POLM	NA	NA	NA
CDKL1	-0.395484	0.692485	0.814996
PANX2	3.6749	0.00023794	0.00243474
NCOA1	1.55896	0.119006	0.259854
VCPKMT	-0.238145	0.811768	0.892257
ATP6V1C1	-2.2338	0.0254961	0.0866935
BMP7	1.21766	0.223352	0.399823
PODN	2.04538	0.0408177	0.121809
UBFD1	-0.41618	0.677279	0.804046
HECW1	0.834838	0.403809	0.589119
CLIC1	-1.18157	0.237377	0.416835
AURKA	-2.02683	0.0426799	0.125891
GLI3	1.12488	0.260638	0.444118
TEKT3	-0.111449	0.91126	0.951929
PMP22	1.94968	0.0512146	0.143863
ABHD16A	-0.098363	0.921644	0.957879
YWHAZ	NA	NA	NA
BCAS1	-1.80724	0.0707254	0.181046
FAM172A	-0.974163	0.329976	0.516571
CASC1	-0.582857	0.559989	0.717411
SLC5A12	-2.38018	0.0173041	0.0651784
NFATC2	2.33035	0.0197877	0.072203
ST8SIA1	1.23299	0.217579	0.393166
MOB1A	NA	NA	NA
EDA2R	-3.38169	0.000720411	0.00586609
FOXB1	-2.4992	0.0124473	0.0511593
GTF2A2	NA	NA	NA
GCNT3	-2.57727	0.00995832	0.0435202
ENAM	-0.184156	0.853891	0.918872
ZNF445	-2.01237	0.0441809	0.129118
ODAM	-1.63432	0.102192	0.234187
NDUFAF6	-1.02035	0.307561	0.492912
JMY	-4.95526	7.2234e-07	2.28504e-05
UMOD	1.32416	0.185451	0.353487
CCK	2.18997	0.0285265	0.0939407
CSE1L	1.36766	0.171419	0.334368
PDE1C	-0.40408	0.686154	0.810653
GEM	0.671882	0.501659	0.671478
UEVLD	0.583322	0.559676	0.717145
PDP1	2.1301	0.0331635	0.104778
RORB	-0.507238	0.611988	0.757148
TMC5	1.9059	0.0566629	0.154965
CCHCR1	-5.06847	4.01024e-07	1.38445e-05
VAMP1	1.13138	0.257893	0.44095
MYH11	2.22185	0.0262934	0.0886867
SNX16	3.31887	0.000903841	0.00694813
CDKN1B	3.64289	0.000269598	0.00269616
NDE1	1.97959	0.0477495	0.136488
ETV6	1.32643	0.184696	0.352714
MPV17L	3.14459	0.00166321	0.0111924
ELMO2	1.3513	0.176598	0.34152
PGM5	0.276101	0.782471	0.875949
NAGA	0.63788	0.523552	0.689301
CYP19A1	-0.163125	0.87042	0.927332
HNF4G	-2.33398	0.0195968	0.0717141
ARHGAP21	-0.187821	0.851017	0.917455
USP8	-1.85936	0.0629755	0.167209
CEACAM18	NA	NA	NA
IPP	-0.513402	0.60767	0.753504
CCDC125	-3.05019	0.00228696	0.0144148
POLR3H	-1.40319	0.160561	0.319159
ACO2	0.0632065	0.949602	0.972129
OSBPL10	4.15746	3.21804e-05	0.000505296
ATF7IP2	-1.03344	0.301398	0.487114
GRIN2A	5.94358	2.78862e-09	2.2549e-07
COL4A3	1.41031	0.158449	0.316333
TRIM40	-2.20319	0.0275816	0.0918436
SLC30A5	-0.693482	0.488007	0.660229
GNE	3.18227	0.00146126	0.0100905
ZNF143	1.5116	0.130635	0.276541
ADHFE1	2.45095	0.0142481	0.056488
COL4A4	1.62062	0.105099	0.238404
LRRC3B	NA	NA	NA
RPS8	NA	NA	NA
SOSTDC1	-0.0397613	0.968283	0.983067
AP1S3	0.55477	0.579052	0.731488
GATM	-2.62358	0.00870116	0.0393687
ARL4A	NA	NA	NA
TMEM106B	-0.61256	0.540167	0.70231
STK33	2.10371	0.0354035	0.10979
CENPK	3.76628	0.000165696	0.00185074
UBE2E2	NA	NA	NA
ZDHHC4	1.97857	0.0478639	0.136711
CYTH3	0.456703	0.647885	0.783671
ATG9A	-0.442199	0.658345	0.791134
GAPT	0.446322	0.655364	0.788877
TIMM17B	-0.71695	0.473405	0.64831
ZNF384	-1.08302	0.278801	0.463677
OR12D3	-3.25967	0.00111542	0.00823165
DDX17	1.89169	0.0585326	0.158643
FITM2	1.791	0.0732933	0.185608
EAF1	0.624938	0.532012	0.695654
MAP4K1	1.23788	0.215759	0.390765
TIGD7	NA	NA	NA
IRF9	-1.885	0.05943	0.160271
SLC38A9	-0.952312	0.340939	0.527507
ZNF200	-0.64529	0.518739	0.686251
SLC29A4	1.09152	0.275043	0.45943
CHCHD4	0.809223	0.418387	0.602245
CLDN6	0.733162	0.463459	0.641098
CARD11	3.60135	0.000316566	0.00307043
MOCS2	1.35798	0.174472	0.338533
ZSCAN29	-2.61839	0.00883456	0.0397937
UBE2G1	2.29839	0.0215395	0.0768494
GPAT4	1.90854	0.0563212	0.154281
CFP	1.54185	0.12311	0.265708
ITGA4	1.05464	0.291592	0.476861
NUDT1	2.35794	0.0183765	0.0682058
UPF2	-0.215411	0.829447	0.903216
SLC17A3	1.72765	0.0840513	0.203857
NUDT19	2.73165	0.00630186	0.0309083
NFE2L2	-0.643545	0.51987	0.686967
CCNF	5.27146	1.35342e-07	5.8305e-06
RAPGEF4	1.29243	0.196207	0.366911
C1QTNF6	0.70959	0.477958	0.652334
DYNC1I2	-0.82604	0.408781	0.59309
TULP3	-0.992187	0.321106	0.507097
ITIH5	1.4465	0.148037	0.301241
NCF4	-1.92329	0.0544431	0.150253
SMU1	NA	NA	NA
CAPN3	2.02886	0.0424721	0.12536
DDHD2	-4.78376	1.72047e-06	4.66222e-05
SFMBT2	2.86472	0.0041738	0.0225884
PAXIP1	1.4781	0.13938	0.289025
PAFAH1B1	NA	NA	NA
FOXRED2	0.998589	0.317994	0.504024
AGAP3	0.582487	0.560239	0.717548
IL25	1.75832	0.0786927	0.195132
PLA2G4F	2.8917	0.0038316	0.0211993
ERMN	-3.29209	0.000994453	0.00751856
PLAA	-3.63637	0.000276506	0.00275069
JMJD7	0.703897	0.481497	0.655035
TNNT3	2.66513	0.00769584	0.0357618
CLDN7	-2.0766	0.0378389	0.114869
MYCL	1.92205	0.0545991	0.150634
DDX51	0.864992	0.387043	0.572593
HAGH	3.66368	0.000248616	0.00252983
CAPSL	-1.96998	0.0488402	0.138675
DUSP8	-3.7564	0.000172377	0.00189928
AKAP8L	0.70245	0.482398	0.655515
CRAMP1	5.29469	1.19215e-07	5.24027e-06
BPIFC	-4.6271	3.7082e-06	8.85809e-05
BLOC1S5	-1.74953	0.0801995	0.197765
LYPD1	-1.88501	0.0594286	0.160271
BAIAP3	2.34871	0.0188387	0.0694624
ARL16	0.693459	0.488022	0.660229
TMEM80	-3.34488	0.000823196	0.00649324
CEP250	2.71386	0.00665037	0.0322048
SMCO1	-1.24598	0.21277	0.387066
WEE2	-3.2116	0.00131999	0.00935754
CCDC40	4.06957	4.70994e-05	0.000695498
BICDL1	0.111879	0.910919	0.951835
KDM7A	-0.0516347	0.95882	0.977736
MYCBP	NA	NA	NA
NFIB	-1.29072	0.196799	0.367564
RASSF7	-2.42493	0.0153115	0.0596869
TMEM213	0.785589	0.432108	0.613974
FAM98B	-1.09598	0.273087	0.457343
TMEM209	-1.52727	0.126694	0.270792
TEN1	-0.904182	0.365899	0.551929
MORC2	1.97776	0.0479556	0.136896
TCTN1	2.4218	0.0154439	0.0600174
HOOK2	-0.795387	0.426388	0.608879
ALG3	-2.0134	0.0440723	0.128901
CHMP7	0.27417	0.783954	0.876861
YBEY	1.33341	0.182397	0.349459
MCM3AP	4.15637	3.23344e-05	0.000506662
MAP1LC3A	NA	NA	NA
PDCD1LG2	NA	NA	NA
FTCD	-0.695288	0.486875	0.659208
RAB2B	-1.02182	0.306868	0.492324
RGS11	4.09297	4.25887e-05	0.000639953
PPP3CC	2.19248	0.0283448	0.0936423
SLC66A2	3.12464	0.00178024	0.0118273
MED13	0.0128441	0.989752	0.995083
COL8A2	1.05516	0.291354	0.476587
ROBO3	1.1051	0.269117	0.453204
CEP83	0.571788	0.567466	0.723155
SH3KBP1	2.6645	0.00771019	0.0358174
ARHGEF12	1.74487	0.0810073	0.199205
C17orf67	-2.65913	0.00783433	0.0362494
PUM3	0.198594	0.84258	0.912197
SUMO3	-1.50364	0.132674	0.279294
TTC28	5.53247	3.15746e-08	1.65778e-06
NAV3	-0.764025	0.444852	0.624835
SOCS6	6.06473	1.32176e-09	1.18966e-07
ADGB	0.884424	0.376467	0.562839
CDH7	0.574393	0.565702	0.722197
INTS10	2.58492	0.00974009	0.0428015
MAP2K7	-0.556024	0.578195	0.731003
DIPK2B	1.10068	0.271036	0.45542
SLC35E3	0.555838	0.578321	0.731003
RNASE11	-1.08543	0.277733	0.462512
PIP4P1	1.13851	0.254906	0.437338
TM9SF4	1.86231	0.0625601	0.166395
NPS	3.89308	9.8979e-05	0.0012493
ZCWPW1	-1.09091	0.275313	0.459696
GRK4	3.29393	0.000987986	0.00748464
FGL1	0.00105977	0.999154	0.999683
CTDSP2	-0.239474	0.810738	0.891965
MBLAC1	1.47847	0.139282	0.288861
BCL2	3.18077	0.00146883	0.0101324
HP	2.97995	0.00288299	0.0172035
TMEM123	NA	NA	NA
HPS4	5.77656	7.6244e-09	5.23968e-07
RGPD2	-1.50717	0.131767	0.278216
KHSRP	-0.985354	0.32445	0.510936
HDDC2	-3.3461	0.000819575	0.00646805
HM13	-0.596934	0.550552	0.710557
EFCAB9	-1.56283	0.118094	0.258591
APOF	1.40741	0.159305	0.3176
PYM1	-1.64527	0.099915	0.230565
SELENOS	1.32371	0.185601	0.353638
NSF	-1.56208	0.118269	0.258881
LONRF1	-1.7312	0.0834159	0.202917
PLPP4	0.121585	0.903228	0.946752
CRHR1	-1.31059	0.189996	0.359115
GNAT3	-2.75758	0.00582317	0.0290506
GGT5	3.93809	8.21343e-05	0.0010809
SLC37A1	0.661986	0.50798	0.677411
MPP3	-6.29559	3.06227e-10	3.7646e-08
VGLL3	-1.27505	0.202292	0.374765
TMPRSS3	-0.630402	0.528431	0.69271
SMAD4	-0.472994	0.636217	0.775951
PPME1	0.579581	0.562197	0.719001
HIGD1C	-0.245559	0.806024	0.888848
TMPRSS12	-0.561304	0.574591	0.728402
NOTO	1.39669	0.162508	0.321971
FGFRL1	3.01119	0.00260227	0.0158793
PAX1	-1.6516	0.0986152	0.228833
KRT40	-5.32206	1.02599e-07	4.61727e-06
MEIS1	NA	NA	NA
CSNK1D	0.806773	0.419797	0.603571
STK32A	2.59453	0.00947191	0.0418822
MSL1	-3.42574	0.000613122	0.00514485
FRMD4B	2.18373	0.0289819	0.0950366
CFAP53	4.42679	9.56456e-06	0.000188883
ARHGEF10	-0.832572	0.405086	0.59002
USP34	-0.256043	0.797918	0.884609
LCP1	1.0451	0.295977	0.481233
TMPRSS2	-3.35987	0.000779798	0.00624714
PCDHGA11	1.07481	0.282461	0.467483
MX1	-0.939157	0.34765	0.534121
PCDHGA8	1.40505	0.160006	0.318599
PCDHA12	-0.343012	0.73159	0.841757
C2orf73	1.98923	0.046676	0.134461
PCDHA11	-0.358857	0.719702	0.833725
FAM3B	0.0125372	0.989997	0.995196
DOT1L	2.4504	0.0142696	0.0565438
GXYLT1	-1.33768	0.181	0.347323
ZSWIM8	-0.0739204	0.941074	0.968296
SHARPIN	3.01765	0.0025474	0.0156392
DEFB113	0.938096	0.348195	0.534632
UBE2D2	NA	NA	NA
PARP3	-0.906526	0.364658	0.550573
CAPN11	0.795715	0.426198	0.608798
C10orf105	-0.600137	0.548415	0.708949
TNFSF11	0.518964	0.603786	0.750696
SLC25A45	-0.217253	0.828011	0.902173
HSDL2	1.19926	0.230426	0.408002
CCDC33	0.194004	0.846173	0.91458
YPEL3	-0.914722	0.360338	0.546232
SEC24A	-1.57709	0.114775	0.253921
AEBP2	-0.684827	0.493453	0.664811
ATL3	3.48277	0.000496253	0.00435006
MROH6	2.96987	0.00297923	0.0175835
EIF3CL	0.285292	0.775421	0.871498
MS4A18	NA	NA	NA
SPTLC3	-2.35424	0.0185607	0.0687555
GIN1	1.42282	0.154789	0.31108
PLCXD1	NA	NA	NA
RPRD1A	NA	NA	NA
BRCC3	-1.70348	0.0884785	0.211544
CTNND1	-4.93812	7.8881e-07	2.44143e-05
ZNF24	-0.269954	0.787196	0.878118
LCMT1	-0.267781	0.788868	0.878967
RAD51AP2	-3.77702	0.000158718	0.00178835
EVPLL	0	1	1
ALKBH5	0.488008	0.625544	0.767951
DCDC2C	2.57621	0.00998914	0.0436296
DOP1B	-0.281561	0.77828	0.873478
AIFM3	2.90626	0.00365782	0.0204624
STOX1	0.822945	0.410539	0.594776
MYO5A	-3.69625	0.000218804	0.00227842
MDGA2	-0.609965	0.541885	0.703868
JMJD1C	0.143433	0.885948	0.936621
ZSWIM7	0.791786	0.428486	0.611008
GPR33	1.63816	0.101388	0.232922
KCNE1	2.7904	0.00526438	0.0270942
TMEM26	0.203003	0.839133	0.909898
RBM12B	5.07628	3.84886e-07	1.34719e-05
MRPS6	0.998589	0.317994	0.504024
GSG1L2	-1.00983	0.312579	0.498577
SDR39U1	0.977237	0.328452	0.515198
N4BP2L2	2.44431	0.0145129	0.0572079
OTOG	0.800796	0.42325	0.606412
RNF222	-0.127174	0.898803	0.944163
ABCC1	3.066	0.00216946	0.0138008
ACSM4	1.86676	0.0619348	0.165258
COL28A1	0.0338462	0.973	0.985824
PHB2	1.30147	0.193096	0.362934
TRAPPC13	-0.81624	0.414363	0.598205
PTPN6	0.276924	0.781839	0.875717
ANKRD28	-0.145744	0.884124	0.935734
USP47	-0.0423871	0.96619	0.982037
NEURL4	2.22171	0.026303	0.0886994
CABYR	-1.75733	0.0788622	0.195488
MAP3K1	0.185482	0.852851	0.918254
PLA2G4E	-0.465392	0.641651	0.779184
TNRC18	3.23228	0.00122808	0.00882594
C22orf39	4.79345	1.63939e-06	4.49079e-05
MROH2B	0.298337	0.765446	0.865239
RADIL	5.08899	3.59976e-07	1.28986e-05
UBXN2B	0.625261	0.5318	0.695603
SRL	0.0710455	0.943362	0.969456
TSSK2	-3.9166	8.98076e-05	0.00115475
ST3GAL1	-0.668918	0.503548	0.673401
PPDPFL	0.0379949	0.969692	0.983554
FAM166B	0.986122	0.324073	0.510541
GRXCR1	0.83148	0.405703	0.590519
ENHO	NA	NA	NA
MRAP	-2.15605	0.0310794	0.0999261
KDM5A	-0.319083	0.749663	0.854222
ROCK1	0.430972	0.666489	0.797539
C5orf49	-0.809205	0.418397	0.602245
UBE2QL1	NA	NA	NA
WDR19	-2.53909	0.0111141	0.0471939
ADA2	-2.7478	0.00599962	0.0296919
SEL1L3	1.63306	0.102456	0.23452
KCNU1	1.5089	0.131325	0.277679
SEH1L	0.295962	0.767259	0.866544
CLDN8	0.886208	0.375506	0.56168
RNF212B	-0.234291	0.814759	0.894307
RUNX3	1.98534	0.0471068	0.13528
FAM234A	6.09293	1.10865e-09	1.02846e-07
MAP3K7CL	0.531663	0.594959	0.744487
RPGRIP1	-3.68969	0.000224529	0.00232224
DEFB130A	-1.58111	0.113853	0.252419
ATP5PF	-0.931924	0.351376	0.537496
SNRPN	NA	NA	NA
FKBP1A	NA	NA	NA
KDM1A	0.701155	0.483207	0.65618
USP25	-0.0406291	0.967592	0.982933
EPHB2	1.01175	0.311656	0.497314
ARGLU1	NA	NA	NA
NRIP1	1.66944	0.0950303	0.222991
TPTE2	1.10309	0.26999	0.454117
COLEC12	-0.674062	0.500272	0.670437
SFI1	4.04096	5.32336e-05	0.000767504
PCBP3	1.17952	0.23819	0.41786
DIAPH3	0.966782	0.333653	0.520442
MACC1	0.0332976	0.973437	0.985824
SGSM1	4.72208	2.3345e-06	5.9932e-05
GGT1	2.41972	0.0155323	0.0602525
MAPK4	-1.23873	0.215446	0.390385
SIAH3	2.70066	0.00692018	0.0331349
DSCAM	-2.62195	0.00874282	0.0395242
PCDH11Y	-0.901847	0.367138	0.553001
MORC3	0.0861915	0.931314	0.964203
TXNRD2	5.18972	2.10615e-07	8.22924e-06
EFCAB8	3.14068	0.00168559	0.0113078
NCAM2	-0.730988	0.464786	0.641957
PPP4R1	-3.78065	0.000156419	0.0017664
RBM11	-0.78883	0.430212	0.612661
ZDHHC20	-0.688875	0.490902	0.662525
XPO4	1.84299	0.0653306	0.171296
C9orf152	2.19826	0.0279309	0.0926191
C20orf202	-1.05727	0.290389	0.475578
KLHDC7A	3.64294	0.000269546	0.00269616
HMX1	-0.467895	0.63986	0.778372
ZG16	-0.232096	0.816463	0.895333
TMEM242	3.0724	0.00212347	0.0135653
WDR47	-2.52079	0.0117093	0.0490052
CCNL2	-0.37002	0.711368	0.828641
AFDN	6.81803	9.23001e-12	2.11465e-09
FAM72D	-0.239266	0.810899	0.892031
MASP2	1.50255	0.132956	0.279614
SLC2A7	-1.82919	0.0673708	0.174665
RERE	-2.19332	0.0282847	0.0935051
CCR6	2.92555	0.00343843	0.0195624
RO60	2.91553	0.00355086	0.0199898
OAZ3	-1.43963	0.149973	0.304028
MIER1	-4.92623	8.38307e-07	2.55565e-05
MMACHC	-0.214919	0.829831	0.903495
KIAA1522	2.25885	0.023893	0.0825985
SZRD1	NA	NA	NA
TTC34	1.46201	0.143739	0.29547
CLHC1	0.485063	0.627631	0.769604
AGR2	-0.238146	0.811768	0.892257
LBH	-2.20122	0.0277201	0.0922033
CLDN15	3.2308	0.00123446	0.00886339
GAREM2	-1.50553	0.132188	0.278632
LRRC72	1.45033	0.146968	0.299832
MEI1	-0.328523	0.742516	0.849545
CD160	NA	NA	NA
XPO1	NA	NA	NA
SCFD2	0.604872	0.545264	0.706568
CHCHD10	1.98533	0.0471083	0.13528
POP1	2.53569	0.0112228	0.0474683
CD14	2.51411	0.0119333	0.049668
SLC6A4	-1.32384	0.185556	0.35363
SVEP1	0.134305	0.893161	0.940756
ANKMY1	2.9723	0.0029558	0.0174804
GP5	0.630511	0.52836	0.692682
PDE7A	1.53029	0.125944	0.269631
P4HA2	-0.68936	0.490597	0.662349
RBM33	2.28494	0.0223163	0.0788422
ZFAND2A	3.61526	0.000300052	0.00293282
GGT2	2.64741	0.00811108	0.0373243
MTMR3	4.0248	5.70245e-05	0.000810402
SNU13	NA	NA	NA
MARK2	-1.26349	0.206412	0.379379
PARG	0.36516	0.714992	0.831198
IQCE	2.93998	0.00328239	0.0188588
SUPT5H	0.0333574	0.97339	0.985824
SOS1	0.787136	0.431202	0.6132
PYCR1	1.8545	0.0636671	0.168394
AGTR1	0.931685	0.351499	0.537631
RPS27A	2.32008	0.0203365	0.073743
KIAA1841	2.04593	0.0407628	0.121717
WDR25	-4.92983	8.23026e-07	2.51922e-05
TAFA5	NA	NA	NA
SELENOM	-0.836817	0.402695	0.588369
RASGRP3	-0.519908	0.603128	0.750115
FAM210A	-2.4596	0.0139092	0.055523
SAR1B	-2.2371	0.0252799	0.0861135
PDZRN4	-4.04935	5.13595e-05	0.000747177
MEX3D	NA	NA	NA
PAX9	-0.925279	0.354821	0.540523
HERC3	-1.16111	0.245597	0.427007
CTNNA2	NA	NA	NA
CPE	0.0964871	0.923134	0.958834
ETV2	2.15111	0.0314679	0.100744
FASTKD2	-2.81912	0.00481561	0.0253501
LRP5L	1.66571	0.0957704	0.224206
DRP2	1.24244	0.214073	0.388735
KMT5A	2.04063	0.0412876	0.122799
MIEF1	-0.0801886	0.936087	0.966249
ELFN2	2.54721	0.0108589	0.0464622
GABRR2	0.0208887	0.983334	0.991928
MAGI1	-4.71227	2.44973e-06	6.21589e-05
OR6B2	2.17479	0.0296462	0.0965289
IGSF23	NA	NA	NA
SMC6	1.32262	0.18596	0.354055
DTWD1	-0.313403	0.753975	0.857594
SLC8A1	2.28725	0.0221814	0.078597
KIF3A	-1.50872	0.131371	0.277709
CEP162	-1.6351	0.102028	0.23393
INO80D	-4.55721	5.18386e-06	0.000114098
CARD10	2.71156	0.0066967	0.0323724
C22orf23	-1.77584	0.0757601	0.189852
ZGLP1	-2.01686	0.04371	0.128139
FBXO11	0.247093	0.804836	0.888199
PUM2	-1.66525	0.0958622	0.224351
MYH8	0.633502	0.526406	0.691133
TBC1D10A	0.205147	0.837457	0.908602
HCRTR1	1.39983	0.161563	0.320687
SDSL	-0.0680033	0.945783	0.970361
ALKAL2	-0.541277	0.588317	0.738988
BUD31	NA	NA	NA
TRIOBP	-2.31681	0.0205139	0.0741195
F11	0.133634	0.893692	0.941184
EFR3B	1.11925	0.263034	0.44663
PLEKHB2	-2.0936	0.0362958	0.111687
MTIF2	1.43129	0.152346	0.307232
GTF2A1L	-3.68053	0.000232748	0.00239577
UBAC2	2.61611	0.00889379	0.0400009
R3HDM2	-1.51549	0.129648	0.274953
TPST2	2.05328	0.0400459	0.120003
KCTD17	0.121873	0.903	0.9467
CAPN14	1.73026	0.0835842	0.203199
KCNS3	-3.10234	0.00191994	0.0125211
OTOF	0.689454	0.490537	0.662349
DGKB	-0.363976	0.715876	0.831906
FAM240C	NA	NA	NA
PICK1	-0.880357	0.378666	0.564474
RSPH10B2	-0.684098	0.493913	0.665223
CUL4B	-2.4291	0.0151362	0.0591714
PSME4	-2.10035	0.0356982	0.110409
ZBTB40	5.25346	1.49264e-07	6.23424e-06
CDCA5	-0.939633	0.347406	0.534017
LIPK	-0.601795	0.547311	0.707778
CHEK2	0.971755	0.331172	0.518015
ACY1	-1.51028	0.130972	0.27706
STEAP1B	1.56808	0.116862	0.257029
TNFSF18	-0.209446	0.8341	0.906847
LIPN	0.0179556	0.985674	0.992699
CRELD2	-0.434327	0.664051	0.795777
OBSL1	1.1126	0.265881	0.449713
NRG3	-2.84646	0.00442086	0.0236462
DQX1	1.02996	0.303029	0.488393
KCTD6	NA	NA	NA
IL6	-3.99052	6.59283e-05	0.000909582
VSNL1	NA	NA	NA
LIPM	3.66077	0.000251462	0.00255611
BRD1	3.33244	0.000860876	0.00669959
INTS1	5.15602	2.52252e-07	9.55967e-06
KCNMA1	1.28394	0.199162	0.370559
MMD2	1.79485	0.0726775	0.184544
DMRTA2	0.519945	0.603102	0.750115
LTBP1	2.72253	0.00647839	0.0315795
EMID1	3.7754	0.000159752	0.00179733
CACNA1I	3.09659	0.00195761	0.012676
ATG4B	2.9478	0.00320043	0.0185371
FBLN2	2.10711	0.0351081	0.109142
UBXN2A	-2.32601	0.020018	0.0728852
FAM161A	-0.0498967	0.960205	0.97865
SMS	-0.376613	0.706461	0.824584
ABCB5	2.15288	0.0313279	0.100426
VSTM2A	NA	NA	NA
NRXN1	-0.97353	0.33029	0.51701
PAPOLB	4.69378	2.68202e-06	6.73668e-05
SUN2	2.08168	0.0373719	0.113978
MYH6	0.774532	0.438616	0.619784
MTA3	0.537948	0.590613	0.741172
KBTBD12	2.92155	0.00348299	0.0197326
ODF3B	0.490352	0.623885	0.766959
FLACC1	-0.0416663	0.966765	0.982357
RASSF8	0.78423	0.432905	0.614529
NCOR2	-2.699	0.0069548	0.0332796
SUN1	5.56135	2.67698e-08	1.41534e-06
EPCAM	-0.604116	0.545766	0.706741
TAPT1	0.665739	0.505578	0.67534
NUCB1	0.926159	0.354363	0.540273
ABCG5	-2.2015	0.0277005	0.0921786
ETV1	-0.549867	0.582411	0.734319
ADCY3	1.54237	0.122983	0.26551
HPSE	-3.43792	0.000586202	0.0049547
RSPH10B	-0.765497	0.443976	0.6239
ADGRV1	-6.77415	1.25143e-11	2.70326e-09
RPAIN	-0.46298	0.643379	0.78003
CADM2	-2.7381	0.00617949	0.0304464
PPP1R3G	0.295389	0.767697	0.866747
MS4A15	-2.66903	0.00760711	0.0355529
CCDC157	0.661131	0.508528	0.677963
IMMP2L	-0.318794	0.749883	0.854354
TDRD15	1.9152	0.0554674	0.152634
HMGB1	NA	NA	NA
CERT1	-2.59011	0.00959458	0.0422603
BSCL2	-3.45655	0.000547147	0.00468927
TMEM196	-0.531473	0.595091	0.744519
ROPN1	-1.91284	0.0557682	0.153143
GPR12	1.139	0.254702	0.437255
NXPH1	NA	NA	NA
TCHP	2.45262	0.014182	0.0562851
LIG4	1.79556	0.0725649	0.18432
ZDHHC8	4.36677	1.26096e-05	0.000235104
DUSP28	0.404273	0.686012	0.810653
THADA	0.979674	0.327247	0.514003
BTBD3	2.47226	0.0134262	0.0541194
MPV17	-0.35003	0.726316	0.838662
MEX3C	-0.659197	0.50977	0.679139
MTA1	3.65347	0.00025872	0.00261679
PSTK	0.260679	0.79434	0.882154
CSF2RB	1.90023	0.0574034	0.156678
RELA	3.63845	0.000274284	0.00273218
GDPD3	2.63702	0.00836391	0.0382781
ESRRA	1.1299	0.25852	0.441604
GAL3ST1	0.376874	0.706267	0.824584
HSPB7	-2.06304	0.0391092	0.11785
PNPLA7	1.83861	0.0659732	0.172562
PSD	-3.37223	0.000745618	0.00603883
SMCR8	3.08683	0.00202306	0.013045
HDAC9	1.08194	0.27928	0.464199
RMDN1	2.03291	0.042062	0.124518
GPSM2	0.656163	0.511719	0.680673
HOXD12	-0.873444	0.382421	0.567787
PARD3B	-2.08635	0.0369467	0.113068
ASB3	-1.56778	0.116932	0.25708
C1S	-2.14362	0.0320636	0.102307
DTNB	0.131155	0.895653	0.942461
FSHR	-0.371253	0.710449	0.828145
PCNX4	-4.67752	2.90363e-06	7.19767e-05
DERL3	-0.546836	0.584491	0.735816
MAD1L1	5.01997	5.16806e-07	1.7175e-05
BCL6	0.463716	0.642851	0.779765
HIPK2	2.07818	0.0376931	0.11461
CDCA7L	0.779275	0.435818	0.617243
GRAMD4	1.6509	0.0987588	0.229039
SYCE3	-2.39414	0.0166595	0.0632758
HYPK	NA	NA	NA
CHKB	1.56063	0.11861	0.259327
NLK	-1.11419	0.265196	0.449203
CRPPA	-0.830591	0.406205	0.59111
PPP1R7	4.36881	1.24928e-05	0.000233791
KIF26B	1.63351	0.102363	0.234412
FAH	-2.054	0.0399756	0.11984
PRR16	-3.04186	0.00235119	0.0147215
KREMEN1	5.25559	1.47552e-07	6.18972e-06
RPS14	-2.52025	0.0117272	0.0490261
CDK11B	0.538184	0.59045	0.741124
TSPAN9	1.41759	0.15631	0.313428
IFI30	-0.708444	0.47867	0.652835
THAP4	2.73469	0.00624384	0.0306635
C1D	-0.768215	0.442359	0.622501
METTL15	-4.04139	5.31362e-05	0.000767405
CBX6	0.859213	0.390223	0.576227
WDR43	0.19415	0.846058	0.914522
HIC2	3.11935	0.0018125	0.0120038
DNASE1	2.26449	0.023544	0.0816895
MATN3	-2.03293	0.0420597	0.124518
WDR60	1.35746	0.174637	0.338664
MEIG1	-1.70553	0.0880965	0.210786
CCDC85A	0.910811	0.362395	0.548208
TBL1X	0.708504	0.478632	0.652835
ZCCHC9	-3.87955	0.000104649	0.00130239
ELAVL1	NA	NA	NA
CASTOR1	1.09668	0.272782	0.457035
TFIP11	3.69382	0.000220906	0.0022926
PTGR1	-0.290183	0.771676	0.869453
ZFPM2	-6.94582	3.76267e-12	1.09414e-09
ICOSLG	1.20051	0.229942	0.407519
KIF2A	-0.234471	0.81462	0.894284
AQP12B	1.04666	0.295255	0.480525
PRDM6	-2.25543	0.0241064	0.083203
POLR2F	0.103833	0.917302	0.954876
FGG	1.62824	0.103474	0.236147
SETD5	-0.13689	0.891118	0.939858
CHRNA2	-1.6506	0.0988212	0.229131
KIF16B	-4.12153	3.76359e-05	0.000578935
RBM34	1.72308	0.0848744	0.20521
POM121L12	NA	NA	NA
NGDN	0.479277	0.631741	0.772923
MCC	-1.18808	0.234803	0.413799
PSMB11	-0.153465	0.878032	0.932157
ESRRG	NA	NA	NA
ARMC5	0.914015	0.360709	0.546576
TAS2R41	-0.196211	0.844445	0.913431
RGS14	-0.0846222	0.932562	0.964717
XKR9	0.894661	0.370968	0.5569
TBX20	-0.223011	0.823527	0.899361
FOXP2	-1.22308	0.221301	0.397752
TTC30B	-1.22389	0.220994	0.397296
TAS2R40	-1.71564	0.0862277	0.207553
ZBED8	-1.63529	0.101989	0.233915
MYO3B	1.93347	0.0531783	0.147812
UMODL1	-0.403647	0.686472	0.810886
RBM4	0.0485395	0.961286	0.979148
RGPD4	-1.70095	0.0889527	0.212455
KDELR3	0.353411	0.72378	0.836702
JAKMIP1	2.80657	0.00500716	0.0261468
SMPD4	2.50228	0.0123395	0.0508406
SLC38A11	-0.227079	0.820362	0.897649
ANKRD61	1.26438	0.206092	0.379087
AAK1	3.27163	0.00106928	0.0079606
SLC39A10	-6.49233	8.45181e-11	1.31752e-08
TMEM139	1.72295	0.0848982	0.20522
SAG	-0.826588	0.408471	0.593004
SNRNP27	1.41668	0.156578	0.313799
MEIOC	-3.53673	0.000405119	0.00369693
WIPF3	1.9996	0.0455432	0.132155
ALDH7A1	-1.83323	0.0667685	0.173751
NEMP2	-1.08586	0.277541	0.462293
ALAD	0.834134	0.404205	0.589403
CCDC148	-1.98142	0.0475442	0.136004
ARHGAP25	1.41871	0.155985	0.31303
PCDH20	-1.4371	0.150689	0.304973
MCFD2	-0.886293	0.37546	0.561667
KLHL30	1.27005	0.204067	0.376581
STK17B	-2.96657	0.0030114	0.017693
CATSPERG	3.73502	0.000187701	0.00203021
GALNT13	-0.276626	0.782067	0.875739
RAD21L1	0.0298998	0.976147	0.987444
C4orf48	-1.89169	0.0585321	0.158643
PTPRN	0.398719	0.6901	0.813242
STK16	-0.304772	0.76054	0.861548
NCKAP5	1.01407	0.310548	0.496122
TET3	2.61162	0.00901146	0.0403533
NLRX1	1.27458	0.202459	0.374847
FAM174C	NA	NA	NA
IPO11	1.20041	0.229982	0.407542
PXMP4	-1.63141	0.102803	0.235066
CAB39L	-0.261213	0.793928	0.881835
PLGLB1	2.32455	0.0200962	0.0731171
FCHSD2	2.41709	0.0156452	0.0605401
TBC1D8	-4.28498	1.82758e-05	0.000320219
DCDC2B	0.83831	0.401856	0.587852
ARHGEF4	-1.13822	0.255029	0.437338
MRPL19	-3.38458	0.00071286	0.005814
TONSL	4.86857	1.12412e-06	3.28142e-05
LYPD6	-0.345193	0.72995	0.840573
CAMSAP1	1.13831	0.254992	0.437338
SPIRE1	-4.46553	7.98711e-06	0.000162548
FAT3	1.193	0.232871	0.411071
CSRNP3	2.56353	0.0103613	0.0448407
PTRH2	-0.749074	0.453813	0.632744
SCN9A	-0.246818	0.805049	0.888227
CAPS2	-1.45384	0.145992	0.298437
LYG1	-0.132403	0.894665	0.941845
GIGYF2	2.51442	0.0119229	0.0496384
USP39	0.368285	0.712661	0.8297
MPP4	-4.82407	1.40661e-06	3.95341e-05
PGGHG	0.657105	0.511114	0.680268
ADCYAP1R1	0.918723	0.358241	0.543926
WNT7B	-2.53493	0.011247	0.0475045
CD8A	-0.641495	0.521201	0.687643
TSPAN4	1.4028	0.160676	0.319346
SNORC	-0.509602	0.61033	0.75553
RAD54L2	2.68901	0.00716646	0.0341179
AGAP1	0.686116	0.49264	0.664278
ZNF638	2.96273	0.00304919	0.0178709
OLA1	-0.847665	0.396625	0.582435
KDM3A	1.65129	0.0986802	0.228891
NR4A2	-1.07323	0.28317	0.468008
AFF3	-2.61018	0.00904947	0.0404963
DYSF	4.85035	1.23245e-06	3.52951e-05
PLD3	0.659572	0.509529	0.678878
IL18R1	-1.53499	0.124786	0.267985
R3HDM1	-1.34429	0.178854	0.344215
LYPD6B	0.717369	0.473147	0.648078
WDR81	4.00688	6.1526e-05	0.00086222
MGAT5	-0.287688	0.773586	0.870536
APOL6	-1.3861	0.165717	0.32615
CAPG	1.01933	0.308049	0.49338
NOTUM	2.6271	0.0086117	0.0390785
PSMD14	NA	NA	NA
FAM124B	0.342089	0.732284	0.842363
SAPCD2	-3.02219	0.00250949	0.0154506
CEP19	0.758628	0.448075	0.627579
STAMBP	4.41372	1.01611e-05	0.000197686
NHEJ1	1.46731	0.142293	0.293494
MYADML2	1.82079	0.0686393	0.176934
PSTPIP2	3.33276	0.000859887	0.00669534
ASB18	-1.07695	0.281504	0.466633
PPP3R1	-0.871684	0.383381	0.568678
GPATCH11	1.50861	0.131398	0.277728
RAB1A	NA	NA	NA
KCMF1	0.138691	0.889694	0.938914
CNPPD1	0.82418	0.409837	0.594169
CLEC16A	4.58241	4.59641e-06	0.000104184
CXCR4	0.685046	0.493315	0.664773
GULP1	-1.11109	0.266529	0.4504
CPVL	2.64096	0.00826714	0.0379385
NPPC	1.60407	0.108699	0.244043
EPHA4	-0.105693	0.915826	0.954075
CCDC74A	NA	NA	NA
UAP1L1	1.45604	0.145381	0.297635
RABL2A	-0.870084	0.384254	0.569582
TMEM237	-3.58309	0.000339549	0.00323452
CHN1	0.446048	0.655562	0.788981
ELOB	NA	NA	NA
IQCA1	4.87258	1.10149e-06	3.2341e-05
LRRTM4	-0.199877	0.841577	0.911698
IL1RN	-0.206164	0.836663	0.908131
PREPL	-0.101225	0.919372	0.956198
CCDC74B	NA	NA	NA
MAP3K2	2.34953	0.018797	0.0693917
TMEM131L	-0.881828	0.37787	0.563822
SERF2	-0.785226	0.432321	0.614045
UNC50	2.76168	0.00575053	0.0287831
VSTM5	0.754944	0.450282	0.629379
ARHGEF33	2.07584	0.0379085	0.115011
AGFG1	1.41356	0.157492	0.315172
TAX1BP1	0.473817	0.635631	0.775736
DPAGT1	1.43897	0.150158	0.30424
COA5	0.0275939	0.977986	0.988643
C5orf52	3.84567	0.000120225	0.00145064
FAM243A	1.80267	0.0714395	0.182226
CD207	2.25246	0.0242934	0.0837149
HOXD3	0.482822	0.629222	0.771027
COPS7B	-1.61521	0.106265	0.240149
NFU1	1.63932	0.101147	0.232588
IL1R1	-2.96034	0.00307297	0.0179784
MEF2B	-2.08097	0.0374368	0.114083
CWC22	-1.74269	0.0813876	0.19975
ZNF385B	-2.39669	0.016544	0.0629812
PRPF40A	-1.58309	0.1134	0.25161
METTL5	-3.06543	0.00217357	0.0138211
IMMT	5.35858	8.38776e-08	3.92667e-06
METTL21A	-0.377677	0.70567	0.824166
GPR137	1.15183	0.249389	0.430809
HJURP	1.16043	0.245874	0.427221
EPN1	-2.78496	0.00535343	0.0273847
NUP214	-2.22071	0.0263707	0.0888682
SMIM26	-1.7856	0.0741648	0.187063
ZNF142	2.78241	0.0053957	0.0275543
AP2M1	0.00538968	0.9957	0.997647
TOM1	-5.17367	2.2954e-07	8.84905e-06
TBXA2R	-0.330159	0.74128	0.848516
TCAF2	1.40002	0.161507	0.320619
PRRT3	-5.07761	3.82214e-07	1.34094e-05
UNC13D	1.00766	0.313619	0.499603
SNRNP35	-0.625387	0.531717	0.695603
PPP4R3C	-0.845564	0.397796	0.583648
PRR29	NA	NA	NA
ADGRA2	-4.03804	5.38992e-05	0.000773254
EIF3L	0.520483	0.602727	0.750048
ETFBKMT	-1.0462	0.295467	0.480766
BUB1B	-0.71925	0.471987	0.64728
U2AF1L4	NA	NA	NA
TMEM182	-2.37017	0.01778	0.0664652
SLC35G6	-1.08125	0.279586	0.46442
ARRB2	1.01187	0.311603	0.497314
CDHR4	0.456716	0.647876	0.783671
PIGZ	3.69352	0.000221173	0.0022938
PPP6R1	0.748284	0.454289	0.633209
PWP1	-3.84951	0.000118355	0.00143632
CBFB	NA	NA	NA
SGO1	1.5338	0.12508	0.268389
FAM185A	-2.31078	0.0208452	0.0749229
MOV10	-0.666329	0.505201	0.674956
LARGE1	-2.19808	0.0279437	0.0926411
SDCBP	-0.523339	0.600739	0.748744
RNF10	0.498884	0.617861	0.761859
NUGGC	-0.557662	0.577075	0.730144
SBK2	-0.155563	0.876378	0.931251
P2RX6	3.61733	0.000297663	0.00291891
RPP30	0.276473	0.782185	0.875781
PRKCA	1.59889	0.109845	0.24592
CFAP221	4.58587	4.52095e-06	0.000102645
AMDHD2	NA	NA	NA
PPRC1	-2.80416	0.00504476	0.0262859
PHOSPHO1	-4.95703	7.15789e-07	2.26907e-05
NFATC4	-2.35003	0.018772	0.0693673
HHAT	0.0542185	0.956761	0.976332
SMARCA4	-1.73374	0.0829645	0.202079
DENND6B	3.58949	0.00033132	0.00317685
EPGN	-2.57913	0.0099049	0.0433996
EXOC3L2	2.52547	0.0115545	0.0485455
GPR6	-1.62752	0.103628	0.236368
CAMTA2	3.1619	0.00156742	0.0106905
SPRN	0.405586	0.685047	0.809771
NDRG1	1.05439	0.291705	0.476892
EWSR1	0.711408	0.476831	0.651389
RIC1	1.49323	0.135378	0.283549
ENPP3	-4.52798	5.9549e-06	0.000127541
LY6H	-2.54167	0.0110323	0.0469253
WDR26	0.229243	0.81868	0.896853
SNRPE	NA	NA	NA
BLCAP	NA	NA	NA
DPY19L4	0.0119192	0.99049	0.995375
TMEM219	0.492045	0.622687	0.765999
CLGN	-4.39817	1.09168e-05	0.000208162
ARTN	-1.88285	0.0597209	0.160912
FAHD2B	-1.45031	0.146971	0.299832
NUSAP1	1.19469	0.232208	0.410284
PNPLA6	0.760889	0.446724	0.626382
TMEM251	-0.383633	0.701251	0.82065
RDH13	-0.174931	0.861134	0.922639
SS18	-1.78587	0.074121	0.187015
DDOST	2.969	0.0029877	0.0175991
CD44	3.19039	0.00142082	0.00989601
PRKD1	-0.3176	0.750788	0.855056
ASRGL1	-1.02943	0.303277	0.488637
TAC3	2.60159	0.00927936	0.0412564
ERBB3	0.349426	0.72677	0.838828
CCDC153	0.360875	0.718193	0.832934
SCARB1	-1.86445	0.0622581	0.165867
MAP2K4	0.912969	0.361259	0.547025
SLC14A1	2.69403	0.00705935	0.033684
FBP1	3.73754	0.000185831	0.0020143
PTPN12	-5.58701	2.31007e-08	1.2565e-06
CSTF2	0.0401713	0.967957	0.983053
IGFALS	3.51955	0.000432276	0.00390468
SAPCD1	-4.53216	5.83838e-06	0.000125758
CACNA2D3	0.78774	0.430849	0.612927
TRIM24	1.22362	0.221097	0.397434
HNF4A	1.64158	0.100677	0.231886
FNDC3B	2.57822	0.00993105	0.0434764
IFI35	-2.87283	0.00406809	0.0222071
THAP5	0.439834	0.660057	0.79275
ZNF322	3.11386	0.00184656	0.0121332
GPI	2.09407	0.0362541	0.111604
SCN1B	1.52573	0.127077	0.271364
MTO1	-3.9042	9.45358e-05	0.00120835
BAHD1	2.61257	0.00898643	0.0402858
SMIM13	-0.760313	0.447068	0.626748
E2F5	3.65082	0.000261404	0.0026404
PHTF2	-2.77148	0.00558021	0.0282683
TMEM130	0.813284	0.416055	0.600114
SMCO2	NA	NA	NA
XKR6	0.75993	0.447297	0.626895
OCM	NA	NA	NA
NOP14	1.15646	0.247493	0.428972
IQCD	0.621783	0.534085	0.697612
UNC5D	-2.42538	0.0152926	0.0596438
AOC1	0.790874	0.429018	0.611421
TBXAS1	-1.27483	0.202369	0.374773
SLC25A19	1.73537	0.0826753	0.201602
ZNF740	-1.74719	0.080604	0.198342
CCL24	-0.0522821	0.958304	0.977372
ERG	-1.67896	0.0931602	0.219522
GGTLC2	1.00005	0.317286	0.503533
PDZK1	1.27511	0.202271	0.374765
RBM18	NA	NA	NA
RGS21	-0.131513	0.895369	0.942294
FRMD5	-0.46756	0.6401	0.778426
SCAF8	3.04952	0.0022921	0.0144352
KBTBD8	1.25861	0.208172	0.381359
AASS	0.253722	0.79971	0.885502
ALKBH8	-0.785076	0.432409	0.614112
GP6	-0.645987	0.518287	0.685954
CSF2RA	NA	NA	NA
FSHB	-2.10138	0.0356075	0.11021
TEX50	-2.01708	0.0436869	0.128096
CLEC17A	-1.56279	0.118103	0.258591
IFRD2	1.30812	0.190831	0.360109
NECAB1	1.33778	0.180967	0.347304
IK	-1.58791	0.112306	0.249733
MPPED1	0.479803	0.631368	0.772716
SATB1	-1.34568	0.178404	0.343752
CRYZ	-1.19756	0.231088	0.408832
CCDC103	-4.68707	2.77149e-06	6.92689e-05
KLC2	1.08505	0.277898	0.462633
ARHGAP22	-1.39713	0.162374	0.321805
ARPP21	0.55972	0.57567	0.728977
ZBTB7B	2.0365	0.0417	0.123733
SLC9A8	-0.636878	0.524204	0.6898
BPGM	0.562054	0.574079	0.728242
HLA-DMB	1.87157	0.0612666	0.163968
LAMB2	-0.880518	0.378579	0.564474
RHOA	NA	NA	NA
PPP1R13L	0.699552	0.484207	0.657082
LIMK1	-2.85819	0.00426066	0.0229599
OR6V1	NA	NA	NA
TMEM250	-1.04254	0.297163	0.482497
ELOA	0.915073	0.360153	0.546066
MYH13	0.755918	0.449699	0.628921
LETMD1	3.96908	7.21503e-05	0.000975519
GNL3	1.30213	0.192872	0.362648
TMEM253	-0.0468527	0.962631	0.980066
SLAIN1	2.87609	0.00402637	0.022027
WDR83	0.289626	0.772102	0.86963
FAM126B	-3.12772	0.00176168	0.011735
BCAR1	1.45218	0.146451	0.299213
CNTN4	4.13309	3.57916e-05	0.000554513
SP8	1.43852	0.150286	0.304336
ZBTB22	-2.7828	0.00538926	0.02754
FAM135A	-2.55168	0.0107206	0.046053
GCG	-1.58811	0.112261	0.249706
PRR12	-1.25627	0.209019	0.382312
COLEC11	0.308358	0.75781	0.860274
SWI5	-1.03169	0.302216	0.487723
PSMA1	0.688912	0.490878	0.662525
L3MBTL1	3.87445	0.000106864	0.00132017
PTRH1	-0.203688	0.838597	0.909448
PSMG4	-1.30538	0.191763	0.361281
RCOR3	-0.61134	0.540975	0.703179
BRAP	3.42531	0.000614101	0.0051502
DUSP22	-0.117255	0.906658	0.949267
SEMA3C	-5.85579	4.7476e-09	3.48488e-07
HLA-DPA1	-0.0380693	0.969632	0.983554
PABPN1L	2.08396	0.037164	0.113549
FOXA2	0.347075	0.728535	0.839882
PCYT1A	-2.08621	0.0369597	0.113077
PDCD5	NA	NA	NA
HTATIP2	-0.495664	0.620132	0.763787
PGGT1B	-1.08275	0.278921	0.463825
SFTPA1	1.80948	0.0703766	0.180459
ZFHX2	5.21069	1.8814e-07	7.48648e-06
SMYD1	3.16043	0.00157536	0.0107302
RASGRF1	1.3711	0.170343	0.332829
BECN2	-0.752918	0.451499	0.630448
STK3	1.10091	0.270934	0.4553
ATXN7L1	-1.57911	0.114312	0.253187
FBXO15	3.75651	0.000172301	0.00189928
GPX1	0.435695	0.663058	0.795091
PLCH2	2.66977	0.00759031	0.0355224
STRAP	0.549434	0.582708	0.734444
PRXL2B	1.20236	0.229224	0.406676
KMT2B	4.59694	4.28731e-06	9.80763e-05
ASB10	0.954919	0.339619	0.526381
PTK2B	1.08179	0.279344	0.464199
TSPYL4	-5.24804	1.5373e-07	6.35121e-06
DNAH1	3.8469	0.000119622	0.00144817
ATF7	0.093937	0.925159	0.959883
EIF4B	-0.0852578	0.932056	0.964524
ARHGEF38	-4.36699	1.25969e-05	0.000235104
PIK3R3	-1.77312	0.0762089	0.190566
GMPR2	0.838292	0.401867	0.587852
LMOD3	0.636908	0.524185	0.6898
NR2C2AP	NA	NA	NA
KANSL2	-2.18668	0.0287658	0.0945992
RRAD	-2.06581	0.0388469	0.117258
AFAP1	1.71225	0.08685	0.208719
PBX1	NA	NA	NA
PPIP5K1	0.964267	0.334912	0.521546
MAP4	-2.87146	0.00408582	0.0222717
ARRB1	0.818091	0.413305	0.597304
LMLN	-3.34406	0.000825618	0.00650217
CORO1C	3.62338	0.000290777	0.00286253
TSLP	0.729708	0.465569	0.642324
EFHC2	-0.38306	0.701675	0.821019
MROH7	-2.94262	0.0032545	0.018751
CLCN4	1.61605	0.106084	0.239918
NSG1	-0.691408	0.489309	0.661325
DPEP1	1.00904	0.312957	0.498916
C1orf159	1.49359	0.135282	0.283482
PITPNM3	0.158476	0.874082	0.929858
CUL2	-2.71724	0.00658286	0.0319446
MYADM	-0.436801	0.662256	0.79457
PERP	-0.721441	0.470638	0.645958
ERLIN1	0.46806	0.639742	0.778367
ANKRD34C	-2.54597	0.0108975	0.046588
IL17RE	-3.76624	0.000165723	0.00185074
PABPC4L	-3.99794	6.38955e-05	0.000892118
MYD88	0.745044	0.456245	0.635009
GRIK2	-1.58997	0.111841	0.249096
DLGAP2	0.497556	0.618797	0.762702
TMEM235	4.31382	1.60459e-05	0.00028919
RGS4	NA	NA	NA
BIRC6	2.24518	0.0247563	0.0848323
MKLN1	0.456405	0.648099	0.783741
GABARAPL1	-0.158795	0.87383	0.929655
INPP5K	-0.47042	0.638055	0.777081
ZNF697	-1.0718	0.283811	0.468709
AL162231	-1.67441	0.0940499	0.221171
TMEM41A	-1.60558	0.108367	0.243456
PROSER3	2.30536	0.0211466	0.0758079
DDN	-1.60555	0.108373	0.243456
NME6	-5.04889	4.44389e-07	1.51184e-05
CMSS1	-0.0890565	0.929037	0.962717
TBCEL	-0.706218	0.480053	0.654071
TRIB3	-2.62751	0.00860132	0.0390785
ICA1	2.38013	0.0173065	0.0651784
NUP62	0.438945	0.660702	0.793335
TMEM132D	-0.43173	0.665938	0.797406
CLEC2L	0.127512	0.898535	0.944049
COL20A1	0.268283	0.788481	0.878801
ITGB7	-0.3056	0.759909	0.861428
ACKR2	1.36017	0.173775	0.33757
NT5DC2	3.91857	8.90746e-05	0.00114863
MCMDC2	2.34428	0.019064	0.0701209
CIAO2B	-0.740491	0.459002	0.637784
KIF21B	3.85532	0.000115577	0.00140938
SLC25A12	1.40427	0.16024	0.31894
TENM1	-0.0863484	0.931189	0.964155
RPL23A	NA	NA	NA
ENDOU	-1.72761	0.0840586	0.203857
RIPOR1	-1.36121	0.173446	0.337201
BTBD18	-7.77424	7.59009e-15	1.27522e-11
KCNK4	3.00036	0.00269662	0.0163233
CASP12	-1.11995	0.262736	0.446335
SEMA4D	1.35017	0.176961	0.341937
FNDC10	-0.422689	0.672522	0.801041
KIAA1549	1.15726	0.247166	0.428604
NKX1-1	-2.96888	0.0029889	0.0175994
ITK	1.15468	0.248221	0.429829
PARVG	-0.873127	0.382594	0.5679
PRDM15	-1.20351	0.228781	0.406108
IRGQ	1.07668	0.281622	0.466675
TXNL4B	-1.45075	0.14685	0.299747
ITGB1	-2.67085	0.00756602	0.0354895
NTF3	2.17671	0.0295025	0.0961853
PNPLA3	0.527191	0.598061	0.746762
IRAG1	1.03635	0.300041	0.485439
KIF26A	1.7946	0.072717	0.184582
CAMK2G	-1.26939	0.204301	0.376919
ACTBL2	1.45821	0.144784	0.296933
TOP2A	-3.01132	0.00260117	0.0158793
SLC25A44	2.29025	0.0220067	0.0781318
RXFP1	-3.64571	0.000266653	0.00267556
MIDEAS	-0.668067	0.504091	0.673889
IL10	1.13686	0.255596	0.437896
DCAF1	1.21066	0.226025	0.402654
HSD11B1L	NA	NA	NA
PFN2	2.51661	0.0118489	0.0493998
NAT8L	0.247696	0.80437	0.887995
TAF1	0.504617	0.613828	0.759114
ATF5	-0.67841	0.497512	0.668207
KY	2.74388	0.00607179	0.0299744
ZFYVE27	2.38562	0.0170506	0.0643749
RNPC3	-1.1629	0.244869	0.42594
CHD7	0.623439	0.532996	0.696701
ANO6	0.255979	0.797967	0.884609
CACNA2D2	0.0768445	0.938747	0.967212
CMTM3	2.11751	0.0342164	0.107142
EIF2B1	-0.427584	0.668954	0.799309
TMEM177	2.42043	0.0155022	0.0601818
SYBU	0.579533	0.562229	0.719001
DGKI	-2.63252	0.00847529	0.0386293
MAP3K13	-1.96675	0.0492122	0.139403
TBCCD1	-3.58904	0.000331901	0.0031804
AK9	5.21301	1.85798e-07	7.4324e-06
RPL10	NA	NA	NA
ELFN1	5.31158	1.08681e-07	4.80517e-06
GPBP1	-0.275176	0.783181	0.876447
PLPP5	-3.03669	0.00239191	0.0149147
GREB1L	-5.77014	7.92051e-09	5.39487e-07
SLC9A3R2	1.52142	0.128155	0.272857
FAM47E	NA	NA	NA
FKBP7	2.32367	0.0201431	0.0732173
SPATA13	-2.80673	0.00500474	0.0261468
CDK6	0.300698	0.763645	0.863737
LHFPL3	NA	NA	NA
PDZD9	-3.64687	0.000265455	0.00266885
WDR20	1.39022	0.164463	0.324316
HID1	0.806861	0.419747	0.603571
ALG1L2	3.69062	0.000223711	0.00231535
KIAA0232	3.08759	0.00201785	0.0130226
TRPV1	-1.1548	0.248173	0.429805
SLC4A4	-1.56097	0.118531	0.259229
C19orf81	1.28491	0.198825	0.370114
COPG2	-0.570881	0.56808	0.723607
FUT2	-0.63152	0.527701	0.692172
RARG	0.289566	0.772148	0.86963
CFB	0.363254	0.716415	0.832052
ELOVL7	-1.52092	0.128281	0.272976
ZNF821	2.12191	0.0338456	0.106355
TNPO2	NA	NA	NA
EIF4E3	0.701399	0.483054	0.65605
MYOCD	1.87117	0.0613219	0.164086
NABP1	-1.8338	0.0666836	0.173639
SKOR2	-1.20163	0.229508	0.406909
PLEKHG2	2.76242	0.00573746	0.0287272
PVR	-3.67536	0.000237512	0.00243321
NANOS1	-1.46099	0.144019	0.295748
NTM	-0.273072	0.784798	0.877039
TSTA3	3.74927	0.000177352	0.0019371
BRMS1	0.352321	0.724597	0.837321
AC092835	1.36117	0.173459	0.337201
FGFR1	-1.60001	0.109597	0.24544
TREML1	-0.00674015	0.994622	0.997062
TMEM185B	-0.193493	0.846573	0.914741
ZDHHC17	-0.769855	0.441386	0.62177
C1orf226	4.53167	5.8519e-06	0.00012587
ATP9B	3.86313	0.000111942	0.00136948
SLC2A1	2.68059	0.00734919	0.0347164
EFTUD2	-3.31274	0.000923856	0.00707323
TMEM233	1.34164	0.179712	0.345553
STAG3	0.247248	0.804716	0.888199
IFT140	3.32481	0.000884781	0.00683986
TAPBP	-2.47897	0.0131762	0.0533576
SELENBP1	0.229146	0.818755	0.89687
RUNDC3A	-3.84209	0.00012199	0.00146165
HIPK1	1.00369	0.315527	0.501836
TTLL3	-3.92408	8.70626e-05	0.00112905
LACTBL1	2.66644	0.00766587	0.0357323
VWA5B2	-2.15222	0.0313802	0.10053
NHSL1	-1.15244	0.249142	0.430644
CASP14	-1.51489	0.1298	0.275159
SLA	-1.48302	0.13807	0.287411
FTSJ3	1.68597	0.0918016	0.217303
SEPTIN9	3.1049	0.00190346	0.0124355
GK	-0.598006	0.549836	0.709997
TICAM2	0.34146	0.732757	0.842587
PPP1R14D	-0.0634698	0.949392	0.972129
NPNT	-3.86727	0.000110059	0.00135411
NFATC1	4.60694	4.08642e-06	9.47712e-05
CHEK1	0.129314	0.897109	0.943075
ACE2	3.95028	7.80614e-05	0.00104089
CYTH2	NA	NA	NA
SH3GL3	3.8641	0.000111501	0.00136629
AARSD1	-4.77683	1.78078e-06	4.79132e-05
DOHH	1.07963	0.280306	0.465259
EEF2KMT	2.66585	0.00767945	0.0357405
EFNA4	-0.251705	0.801269	0.886345
P4HA3	0.00997588	0.992041	0.995904
CYLD	1.2544	0.209695	0.382979
RPL36A	-0.421467	0.673414	0.80185
PLEKHM3	1.09248	0.274622	0.4591
CLTCL1	1.74034	0.0818	0.200275
FBXO24	-3.84458	0.000120758	0.00145316
ACSF2	2.3128	0.0207338	0.0746273
ATXN1L	1.55495	0.119957	0.26147
GDNF	2.13897	0.0324381	0.103067
RPP21	0.803852	0.421483	0.605016
TVP23C	1.03266	0.301761	0.487441
DOCK4	0.463723	0.642846	0.779765
SNX13	0.0185048	0.985236	0.992588
POC5	0.615391	0.538297	0.700963
NSUN5	0.319983	0.748981	0.853784
ABHD4	0.872054	0.383179	0.568434
MYO7B	3.24417	0.00117794	0.00856625
FOXI3	-0.889105	0.373947	0.560124
TMEM51	-0.598177	0.549722	0.709948
SAMD7	0.243986	0.807242	0.889573
PAX2	NA	NA	NA
SESTD1	-1.75448	0.0793486	0.196275
NDUFA13	NA	NA	NA
DERA	-0.638553	0.523114	0.688905
ARHGAP27	-5.69176	1.25738e-08	7.66645e-07
ATP2B1	0.968627	0.332732	0.519434
PLCL1	-4.26535	1.9959e-05	0.000342562
RELN	-3.35491	0.00079391	0.00631827
MGAT5B	4.4135	1.01713e-05	0.000197686
HTR3D	NA	NA	NA
EZH1	-6.44779	1.13493e-10	1.68248e-08
LRRC15	-0.382314	0.702229	0.821349
FBXO43	-0.0243644	0.980562	0.990122
KIFC1	-2.13935	0.0324075	0.103013
UBAP2L	-2.56127	0.0104289	0.0450817
C4A	-2.3314	0.0197321	0.0720571
LARP4	-1.06776	0.285628	0.470454
PLEKHA5	-4.10218	4.09269e-05	0.000620095
AP4M1	0.277137	0.781675	0.875663
LY6E	-1.23353	0.217377	0.392895
CREM	-7.26159	3.82576e-13	1.9948e-10
IL34	-2.96494	0.00302745	0.0177572
ITPKB	-1.8266	0.0677594	0.175323
PLA2G2C	1.21988	0.222511	0.398658
LTB	-2.7192	0.00654392	0.0318272
MPST	-1.70786	0.0876622	0.209985
PAX8	2.43214	0.0150099	0.0587685
AQP12A	0.816776	0.414056	0.597989
POLR2H	NA	NA	NA
ABCF3	-2.47487	0.0133286	0.0538307
GBE1	2.97853	0.00289636	0.0172405
TSEN34	-4.40254	1.06989e-05	0.000205043
SNRK	-2.20107	0.0277312	0.0922197
ACTL6A	NA	NA	NA
ALKBH2	2.01512	0.043892	0.128548
TMEM106C	0.928536	0.353129	0.539197
CYP20A1	-2.86986	0.00410652	0.0223604
NEK10	0.242107	0.808697	0.890409
IRAK1	-2.72483	0.00643343	0.0313907
APLN	0.569216	0.56921	0.724277
TSPAN14	-0.487	0.626258	0.768597
BOLL	-2.03528	0.0418224	0.124072
GALNT11	-0.822816	0.410612	0.594776
FCHO2	-0.225317	0.821733	0.898115
RNASE10	2.27303	0.0230244	0.0805377
DNAH14	4.4452	8.78112e-06	0.0001761
RAD52	3.59329	0.000326523	0.00314281
GASK1A	-3.74992	0.000176893	0.00193685
NIPAL2	2.49726	0.0125156	0.0513799
CPS1	-2.5748	0.0100298	0.043744
ZNF652	-2.27783	0.0227365	0.0800044
GPR35	1.76587	0.0774174	0.192887
RETREG2	0.454216	0.649673	0.785018
PLEKHM1	-1.78422	0.0743884	0.18744
PRNP	1.47797	0.139415	0.289058
VGLL4	-1.53986	0.123593	0.266344
ZBTB10	0.521293	0.602163	0.749593
MRPL55	0.840528	0.400613	0.586585
RANBP1	2.98154	0.00286805	0.0171279
PLIN1	1.64191	0.10061	0.231802
RCBTB2	1.17452	0.240187	0.420452
AL354761	-0.42136	0.673492	0.80188
HOXC4	NA	NA	NA
LBHD1	NA	NA	NA
LCE6A	NA	NA	NA
SLC2A14	-1.43027	0.152639	0.307713
ORM2	1.03776	0.299383	0.484896
CNTNAP5	-0.300678	0.76366	0.863737
TTC21A	1.00206	0.316313	0.502466
PSMD13	1.69471	0.0901299	0.214521
PGAP6	0.222632	0.823822	0.899618
ACBD4	-3.98837	6.65292e-05	0.000914595
TLK1	0.54088	0.58859	0.739209
RLN3	-0.538537	0.590206	0.74093
GALNTL5	-1.3948	0.163075	0.322587
RIMKLA	-0.120688	0.903938	0.947159
PKMYT1	4.6009	4.20672e-06	9.65247e-05
PIGV	1.36514	0.172208	0.335691
MED19	0.280537	0.779065	0.873906
EBNA1BP2	0.547525	0.584018	0.735483
WRAP53	0.390436	0.696214	0.817729
PHLDB2	1.63438	0.102179	0.234187
TMEM225B	-2.63707	0.00836259	0.0382781
GLB1L3	-2.6228	0.00872106	0.0394469
UBE4A	3.49272	0.000478121	0.00423302
ITPRID2	-3.39245	0.000692698	0.0056802
AP5M1	-0.31275	0.754471	0.858029
C3orf84	0.981648	0.326273	0.513219
DHRS9	0.719126	0.472063	0.647306
DELE1	0.354135	0.723238	0.836283
DMTN	1.98192	0.0474881	0.13592
TMEM191C	-0.59655	0.550808	0.710767
FAM126A	3.15481	0.00160602	0.0108849
KBTBD13	2.77692	0.00548765	0.0279484
PCED1B	0.756651	0.449259	0.62859
CREB1	NA	NA	NA
RNF32	0.47058	0.637941	0.77705
CHFR	2.8226	0.00476358	0.0251238
HCAR1	-3.86091	0.000112966	0.00138089
FAM229A	-2.68758	0.00719714	0.0341796
SDHAF3	-1.43867	0.150244	0.304291
AKIRIN1	0.762713	0.445635	0.625561
MAMLD1	4.59349	4.35902e-06	9.95661e-05
PLCD4	-0.0850521	0.93222	0.964601
FBXO10	2.89234	0.00382381	0.0211639
DOCK8	-0.96734	0.333374	0.520222
ZNF33A	1.03237	0.3019	0.48752
PET117	0.257255	0.796982	0.883776
GAS7	2.29272	0.0218643	0.077809
ZBED5	-1.86499	0.0621833	0.165775
ARPC4	-1.78772	0.0738218	0.186572
AMOTL1	0.491825	0.622843	0.766065
TMEM243	-2.35156	0.0186947	0.0691663
TERB1	2.01189	0.0442318	0.129217
MORF4L2	1.24743	0.212241	0.386419
ERN1	0.342613	0.731889	0.842037
CTNNA3	-1.68574	0.0918455	0.217339
PCYOX1	2.20559	0.0274129	0.0914429
PPP1R9A	-2.43878	0.014737	0.0579099
SLC13A5	5.12522	2.97191e-07	1.09605e-05
ESRP1	0.406361	0.684477	0.809478
PPT1	-0.927298	0.353772	0.539851
CTSO	-3.96139	7.45142e-05	0.00100065
LSM14A	-1.07775	0.281147	0.466195
BLOC1S3	0.0328677	0.97378	0.986106
C11orf95	-0.139508	0.889049	0.938572
IFT74	-1.4582	0.144785	0.296933
CHRM4	-0.789523	0.429806	0.612199
CAPZB	0.665319	0.505846	0.675579
PRKD2	0.386238	0.699321	0.819469
BZW2	-0.0165622	0.986786	0.993349
SYNJ1	4.30084	1.7015e-05	0.000301976
TPRG1	-0.177715	0.858946	0.921501
SPINK8	1.14259	0.253209	0.435464
NPC2	NA	NA	NA
USP19	0.974609	0.329754	0.516331
IGF2	5.60368	2.09851e-08	1.14969e-06
ODF2	-1.40197	0.160925	0.319798
KCNIP1	-1.72851	0.083897	0.203654
PATL2	2.26948	0.023239	0.0809856
RGS6	-0.365932	0.714416	0.830831
TMCO3	2.0979	0.0359142	0.110851
CLEC12A	2.09229	0.0364122	0.111885
PLPP2	1.82761	0.0676087	0.175053
PEX5	0.811208	0.417246	0.601218
ANKRD63	1.53206	0.125508	0.268963
HEMK1	0.857159	0.391357	0.576944
MBD3	0.855065	0.392515	0.578313
DENND4C	-3.84429	0.000120902	0.00145316
SCRN1	3.61366	0.000301905	0.00294903
CKMT1A	-1.82491	0.0680152	0.175835
TAAR9	-0.854441	0.392861	0.578596
TMEM68	-1.07102	0.284163	0.469085
LAMP2	-1.75849	0.0786643	0.195132
GPAT2	-3.33894	0.000840975	0.00658539
WDR73	1.0333	0.301463	0.487168
DLX3	-1.66461	0.0959899	0.224581
DCTN2	-0.169128	0.865696	0.924905
GSPT1	0.425979	0.670123	0.799758
UBE3B	2.44862	0.0143405	0.0567307
XIAP	0.205458	0.837214	0.9086
CFAP300	-0.285196	0.775494	0.871516
CLK1	-3.83004	0.000128121	0.00151747
ACVR1	-1.06897	0.285083	0.469923
RNF148	-3.59394	0.000325719	0.00314107
C4orf45	0.46547	0.641595	0.779184
OPRM1	2.62627	0.0086326	0.0391288
KIF5C	1.71853	0.0857005	0.206679
UBE2J1	0.272169	0.785492	0.877145
CLDN4	-0.232584	0.816085	0.895047
INTS11	1.73191	0.0832895	0.202675
SLC22A5	2.24318	0.0248853	0.0851528
TMEM132C	-2.59201	0.00954162	0.0420884
ABTB2	1.95904	0.0501077	0.141411
RPS24	NA	NA	NA
LPAR4	NA	NA	NA
C4B	-1.06982	0.284702	0.469637
SLC25A17	-1.59195	0.111396	0.248206
ASXL2	4.17123	3.02956e-05	0.000480693
VRK2	1.18635	0.235485	0.414573
NT5C3B	-5.60374	2.09774e-08	1.14969e-06
PDE1A	0.237599	0.812192	0.892461
NFE2	1.17265	0.240936	0.421396
EXOSC6	1.79462	0.0727145	0.184582
MTMR10	1.13813	0.255068	0.437338
PSMC2	NA	NA	NA
FCHSD1	0.31804	0.750455	0.854747
CD36	-2.3577	0.0183884	0.0682168
OXNAD1	2.22781	0.025893	0.0877276
CHST15	5.32862	9.89597e-08	4.50714e-06
TC2N	3.01198	0.00259553	0.0158766
SLC22A23	1.32994	0.183536	0.351098
EFCC1	1.62271	0.104651	0.237812
DNTTIP2	NA	NA	NA
PLEKHF1	2.588	0.00965347	0.0424578
SFRP4	0.495026	0.620582	0.764207
FGF13	NA	NA	NA
KYAT1	0.153486	0.878015	0.932157
ZNF683	-0.708128	0.478866	0.652867
AGBL3	3.34421	0.00082517	0.00650203
MRO	-1.73433	0.0828588	0.20195
ATXN1	0.811381	0.417147	0.601132
CNGA3	-3.42658	0.000611245	0.00513765
MSMP	-2.24401	0.0248314	0.0850071
ZNF385C	-6.02554	1.68546e-09	1.4647e-07
RUNX1T1	-0.0164417	0.986882	0.993349
C1GALT1	-0.478868	0.632032	0.773154
TNIK	2.54025	0.0110773	0.0470851
SESN1	-0.214695	0.830005	0.903564
TLR6	-1.96812	0.0490538	0.139111
NEIL2	-1.73428	0.082869	0.20195
TEX48	2.82358	0.00474906	0.025056
GLYCTK	0.925187	0.354869	0.540523
VPS8	1.2994	0.193807	0.363649
HK1	1.85342	0.0638228	0.168688
CASP1	-1.96988	0.0488518	0.138675
VEZT	-6.98554	2.8377e-12	8.58179e-10
AJM1	1.05072	0.293389	0.478827
TENT4B	0.831447	0.405721	0.590519
PTPN13	-3.02105	0.00251897	0.015492
ERAP2	NA	NA	NA
VPS53	1.78648	0.0740215	0.186889
GCA	-4.0057	6.18334e-05	0.000864925
C16orf90	0.00240347	0.998082	0.999169
TMPRSS4	0.363379	0.716321	0.832052
NKIRAS1	0.315031	0.752738	0.856509
NEFM	0.541763	0.587981	0.738874
SULT1C2	-2.60243	0.00925651	0.0411809
SPECC1L	5.28004	1.29155e-07	5.61193e-06
BNIP5	-0.447966	0.654178	0.787973
CDC45	0.748177	0.454354	0.633209
NELL2	-3.49271	0.000478143	0.00423302
DEFB130B	-1.96168	0.0497998	0.140699
IGFL1	NA	NA	NA
APEH	0.320918	0.748273	0.853612
RBFOX2	-0.149543	0.881125	0.933848
TTLL13P	-1.26621	0.205438	0.378279
HRH1	-2.18513	0.0288792	0.0948277
ANXA11	-1.19835	0.230781	0.408452
PDZD2	1.82726	0.0676613	0.175106
MSANTD1	3.2493	0.00115691	0.00845921
DDX31	-1.60605	0.108263	0.243317
SMIM19	0.64154	0.521172	0.687643
SNRPB	NA	NA	NA
C11orf68	0.817947	0.413387	0.597308
GSKIP	0.0917975	0.926859	0.960855
C4orf51	2.97919	0.00289013	0.0172322
CXCR6	-3.33637	0.000848789	0.00663264
PAM	-1.36253	0.173031	0.336595
LRCH3	-2.06643	0.0387882	0.117139
CARF	-0.295884	0.767318	0.866544
SLC12A3	-0.976078	0.329026	0.515725
BDNF	-6.89939	5.22266e-12	1.36158e-09
GPATCH4	0.117118	0.906767	0.949267
LYRM1	-0.824804	0.409483	0.593937
S1PR5	0.113045	0.909995	0.951198
EGR2	-0.737866	0.460596	0.639091
ACOXL	-2.16566	0.0303369	0.0980178
NSD1	1.66596	0.0957219	0.224152
TRMT2A	3.84095	0.000122558	0.00146498
GNA13	0.782467	0.43394	0.615535
DHFR	-1.4322	0.152088	0.306863
ATP6AP1L	-6.39688	1.58587e-10	2.17999e-08
DNAJB11	-0.0697959	0.944356	0.969753
METTL11B	1.34896	0.177351	0.342406
CDC42SE1	NA	NA	NA
SNAP91	-1.15928	0.24634	0.427787
FGF16	-1.93145	0.0534277	0.148208
UNC80	-3.62434	0.000289697	0.00285375
PISD	1.1591	0.246414	0.427787
UBA2	-0.115419	0.908113	0.949934
TMEM120A	-2.05701	0.039685	0.119087
RPS18	NA	NA	NA
DISC1	2.03269	0.0420837	0.12453
ARL6IP4	-2.26983	0.0232182	0.0809505
RABGEF1	1.71818	0.0857634	0.206765
MTMR11	-1.43109	0.152404	0.307309
MRPL22	-0.728328	0.466413	0.643042
CCDC188	3.51063	0.000447052	0.00400704
TMEM125	1.27164	0.203502	0.375721
HERPUD1	0.894514	0.371047	0.556939
EIF4A2	NA	NA	NA
MOGAT3	NA	NA	NA
CRACR2A	1.54727	0.121798	0.263931
DIXDC1	-0.0809973	0.935444	0.965783
TDRKH	-0.872125	0.38314	0.568433
HTR3E	NA	NA	NA
S100A13	-0.785857	0.431951	0.613972
PSD3	-0.690998	0.489567	0.661491
PHACTR2	0.599446	0.548875	0.709363
BMPR1B	0.0205235	0.983626	0.991957
SLC18A1	1.99285	0.046278	0.133825
RGS7	-0.890958	0.372952	0.559021
ESR1	0.610387	0.541605	0.703635
EBF3	2.1772	0.0294655	0.0960855
AGBL1	1.87832	0.0603372	0.162053
RFPL4B	NA	NA	NA
LAMTOR4	NA	NA	NA
TBRG1	-0.322095	0.74738	0.852895
USP46	NA	NA	NA
FAM237A	-1.64205	0.100579	0.231802
PRMT7	-0.715365	0.474383	0.649037
PMS1	0.557477	0.577201	0.730182
PAK6	2.77481	0.00552341	0.0280455
RPF2	0.731855	0.464257	0.641802
MICAL3	4.24982	2.13945e-05	0.000360258
HHATL	-3.95591	7.62445e-05	0.00102116
MRGPRF	4.4229	9.7383e-06	0.000190989
CNBP	NA	NA	NA
STXBP2	0.430376	0.666922	0.7977
KDM8	0.80912	0.418446	0.602258
FAT1	4.44852	8.64649e-06	0.000173861
LACC1	1.1006	0.271072	0.45543
BCL2L12	1.28861	0.197533	0.368389
SHISA6	-0.755556	0.449915	0.629049
TGFBI	1.05328	0.292214	0.477528
ABCB9	-2.58999	0.00959781	0.0422622
C16orf91	1.14839	0.250806	0.432288
LRRC74B	5.24505	1.56237e-07	6.43722e-06
GMNC	-2.89874	0.00374666	0.0208284
FDXR	1.23279	0.217654	0.393255
GLT1D1	-3.70624	0.000210357	0.00221659
ZNF410	0.333615	0.73867	0.846496
DOCK9	2.64804	0.008096	0.0372662
CCPG1	-7.04656	1.83392e-12	5.90015e-10
SLC48A1	-0.142921	0.886352	0.936913
NLE1	0.471028	0.63762	0.776785
ITGA6	1.68923	0.0911746	0.216293
PAQR8	-1.31436	0.188724	0.35769
TBC1D9	-1.4632	0.143413	0.295161
POLG	4.77507	1.79649e-06	4.82499e-05
ELP2	1.93582	0.0528904	0.147122
GCNT1	1.72245	0.084988	0.205255
ZNF839	-3.47703	0.000507008	0.00442381
RAF1	-0.0183494	0.98536	0.992647
MSLNL	3.45371	0.000552922	0.00472091
APOBEC3H	3.70876	0.000208274	0.00220407
FEZF1	-0.430649	0.666723	0.797589
CA10	NA	NA	NA
PTPRC	2.66752	0.00764123	0.0356562
DCC	0.349126	0.726994	0.838959
LAX1	2.94618	0.00321728	0.0185965
NRBP2	1.76427	0.0776871	0.193256
NOL8	0.340032	0.733832	0.843375
MEIKIN	0.673093	0.500888	0.670913
DNAJB14	-2.45116	0.0142396	0.056469
UBA52	2.03136	0.0422185	0.124826
MYO1A	4.8236	1.40993e-06	3.9554e-05
CLNK	-0.580857	0.561337	0.718529
WASHC1	-4.88387	1.04023e-06	3.07815e-05
OXR1	-4.71344	2.43565e-06	6.20025e-05
A3GALT2	-0.169146	0.865682	0.924905
RPSA	1.15175	0.249426	0.430809
METTL6	0.154567	0.877162	0.931561
CISH	0.383854	0.701087	0.820521
RBM6	2.29034	0.0220019	0.0781318
ZNF516	5.34525	9.02909e-08	4.17519e-06
ZNF276	2.70896	0.00674936	0.0325749
FAM131B	1.7114	0.087008	0.208984
CCDC141	-2.42026	0.0155095	0.060195
CROCC2	-1.36934	0.170892	0.333643
NECAP2	-2.27832	0.0227077	0.0799263
RMND1	2.49106	0.0127362	0.0520218
DDC	-1.68952	0.0911199	0.216231
RECQL	0.636003	0.524775	0.690235
TAMM41	-2.3858	0.0170422	0.0643596
TDRD5	0.191264	0.848318	0.915896
ADIPOQ	-1.54583	0.122145	0.264455
SH2D5	1.97419	0.0483605	0.137817
AP1M1	-2.06509	0.0389145	0.117357
TMEM238	-1.35129	0.176603	0.34152
ZFAND2B	1.08196	0.279268	0.464199
POM121L2	-3.24497	0.00117461	0.00855144
CCDC122	-0.703058	0.482019	0.65551
KIAA0040	0.165018	0.86893	0.926491
DTNA	1.34566	0.178412	0.343752
OGDH	0.829789	0.406658	0.591599
RIF1	1.14109	0.253833	0.43621
INTS2	-1.82198	0.0684578	0.176587
RELL2	0.385501	0.699866	0.820045
KCNK2	-0.736798	0.461245	0.639509
GPR146	5.56594	2.6074e-08	1.38826e-06
SLC13A2	-0.0284561	0.977298	0.9883
RNF224	-0.391273	0.695596	0.817257
RPP14	-1.38374	0.166439	0.3271
PATE3	-1.03748	0.299513	0.484896
SHANK3	3.02572	0.00248042	0.015315
CLDN34	-0.0573819	0.954241	0.974938
MTMR1	1.60366	0.108788	0.244173
GRB7	-3.79919	0.000145168	0.00166546
ADAM8	3.61698	0.000298062	0.00292093
CLDN9	2.10956	0.0348964	0.108619
JMJD6	2.43709	0.014806	0.0581208
MSR1	-1.67072	0.0947776	0.222536
BANF1	NA	NA	NA
CCDC81	1.87982	0.0601328	0.161734
MXRA8	0.979922	0.327124	0.513863
FAM133B	-0.611154	0.541098	0.703278
CCDC124	1.03179	0.302171	0.487723
BCAP29	-0.172549	0.863006	0.923659
MAMDC4	0.896702	0.369878	0.555897
CARNS1	5.04559	4.52127e-07	1.53287e-05
VPS52	1.04137	0.297705	0.483006
CHRM2	0.452156	0.651157	0.785818
UGP2	0.468406	0.639495	0.778128
STPG4	-0.16195	0.871346	0.927913
INPP5D	-3.54157	0.000397756	0.00364735
MAPKAPK3	0.23589	0.813518	0.893528
SERPINI1	-1.01804	0.30866	0.493927
DCTN4	0.531821	0.59485	0.744464
ZDHHC13	-3.69734	0.000217873	0.00227047
DCT	-2.36173	0.0181901	0.0677134
ZNF300	-1.77109	0.0765458	0.191188
MUSTN1	0.661737	0.50814	0.677505
ANKUB1	-0.867317	0.385769	0.571057
FNBP1	-5.05067	4.40265e-07	1.50276e-05
DCAF11	-0.479051	0.631902	0.773058
SMG1	1.72426	0.0846612	0.204826
CAMSAP3	-0.596359	0.550935	0.71081
FKBP15	3.78246	0.000155284	0.00175676
PRRT4	1.5845	0.11308	0.251122
IFTAP	-1.98214	0.0474641	0.135887
PRPSAP1	1.32738	0.184383	0.352294
TAS2R39	-2.02551	0.0428151	0.12615
IL5RA	2.47736	0.0132358	0.0535559
MOGAT1	-4.96462	6.88374e-07	2.20528e-05
CNTN6	4.67473	2.94347e-06	7.27258e-05
TBC1D5	2.94173	0.00326387	0.0187797
LRRC34	0.181602	0.855895	0.919759
SLC4A10	0.261517	0.793694	0.881811
CDK12	-2.91306	0.00357901	0.0201108
HYAL2	1.74747	0.0805567	0.198258
PIK3R5	3.0087	0.0026237	0.0159907
TMEM176B	1.68841	0.091333	0.216533
SENP6	-1.08915	0.27609	0.460434
SERPINE2	2.13116	0.0330763	0.104524
C7orf25	-1.23559	0.216613	0.391888
CCDC173	2.53013	0.0114019	0.0479844
PACS2	4.41276	1.02059e-05	0.000198104
PTX4	2.90558	0.00366578	0.0204726
GSG1L	-0.27738	0.781489	0.87561
PROM1	-1.48553	0.137403	0.286371
CYB561A3	-4.46926	7.84905e-06	0.000160169
CHD9	3.58284	0.000339876	0.00323452
SS18L2	-1.54004	0.123552	0.266319
TTC39A	-2.78806	0.00530255	0.0271982
TECPR1	2.87362	0.00405801	0.02216
PNCK	-1.72896	0.0838168	0.203565
GDI1	-2.42784	0.015189	0.0593468
GPR141	1.41774	0.156267	0.313384
KASH5	-0.354798	0.722741	0.835964
OSBPL9	0.427092	0.669312	0.799362
OTUD4	2.19023	0.0285075	0.0939131
PNPT1	-1.03103	0.302526	0.487894
GRIA1	-1.07647	0.281718	0.466732
CALCOCO2	-4.30597	1.66258e-05	0.000297186
TAF1D	3.75264	0.000174979	0.00192147
SHC1	2.13231	0.0329816	0.10429
WWC2	1.26654	0.205319	0.378107
SMARCD2	-1.28058	0.200342	0.37193
LRRC69	2.04244	0.0411078	0.12242
CDK3	-2.18318	0.0290226	0.0951054
SLC22A14	2.39886	0.0164464	0.0627285
ARSG	0.763985	0.444876	0.624835
TBC1D14	-0.430991	0.666475	0.797539
KAT8	2.02678	0.0426852	0.125891
CHTF8	0.0323292	0.97421	0.986276
WDR27	3.94429	8.00376e-05	0.00105883
MOGS	3.51664	0.00043705	0.0039384
IFNE	NA	NA	NA
CLMP	1.94185	0.0521552	0.145781
BBIP1	-2.61498	0.00892324	0.0400869
WBP1L	-4.97632	6.48046e-07	2.09831e-05
CHCHD3	1.79117	0.0732658	0.185601
TESPA1	-0.417925	0.676002	0.803539
ASCL5	1.00043	0.317104	0.503352
SKIDA1	0.675756	0.499196	0.66974
BBC3	-1.05235	0.29264	0.477966
C3orf18	0.926909	0.353974	0.54005
PMEL	-0.0403633	0.967803	0.983016
TNF	0.365852	0.714475	0.830831
NAPRT	1.53358	0.125134	0.268436
CFAP97D1	-5.62871	1.81559e-08	1.03209e-06
FAM200A	NA	NA	NA
CLEC18A	1.51989	0.128538	0.273278
C11orf94	-6.04001	1.54101e-09	1.34691e-07
B3GNT9	2.36025	0.0182625	0.0678827
LPIN1	-1.88271	0.0597395	0.160934
PTH1R	0.183478	0.854423	0.919161
TMEM120B	-1.36593	0.171961	0.335296
EOMES	1.39687	0.162454	0.321905
MST1	-1.66263	0.0963875	0.225232
PLEKHA8	4.69587	2.65472e-06	6.67921e-05
IMPA1	-0.0171542	0.986314	0.993144
TRIM10	-2.24702	0.0246385	0.0845764
ACOD1	2.17504	0.0296274	0.0964885
QPRT	-1.00888	0.313034	0.49898
RAPGEF3	-2.99853	0.00271284	0.016391
NBEAL1	-1.12968	0.258612	0.441695
CHID1	2.287	0.0221961	0.0786026
KDM1B	2.18312	0.0290266	0.0951054
ILF3	1.42999	0.15272	0.30774
ZBTB43	2.56471	0.0103262	0.0447144
ITIH3	-0.259047	0.795599	0.882954
ARL13A	NA	NA	NA
NBEAL2	-0.894169	0.371232	0.557105
WEE1	-0.0452685	0.963893	0.980486
TRIM32	2.57799	0.00993756	0.0434774
CDH17	1.87996	0.0601141	0.161734
LSM5	NA	NA	NA
BTBD19	1.71035	0.0872013	0.209215
COMMD5	4.1118	3.92593e-05	0.000599636
LANCL1	1.6854	0.091912	0.217428
MINDY2	-3.21066	0.00132428	0.00936599
RAB11FIP3	3.22991	0.00123829	0.00887823
TCEA3	-2.45988	0.0138983	0.055494
GJE1	2.19364	0.028261	0.0934678
CDK15	-1.73224	0.08323	0.202563
FETUB	-0.983815	0.325206	0.511754
REPS1	-1.26073	0.207407	0.380377
ADCYAP1	-0.884	0.376696	0.56307
EFCAB3	-0.622818	0.533404	0.697091
ELAPOR2	-6.36469	1.95686e-10	2.57301e-08
ATCAY	-0.836861	0.402671	0.588369
STRC	1.37688	0.16855	0.329922
SMIM34A	0.664715	0.506233	0.675983
USP40	1.66603	0.095707	0.224152
SEMA5B	-2.6691	0.00760547	0.0355529
POLDIP3	-0.392924	0.694376	0.816586
LRRN3	2.16881	0.030097	0.0974721
TK2	-0.527716	0.597697	0.746545
ZNF219	-0.363533	0.716207	0.832052
TEX22	1.46913	0.141798	0.292794
EIF2B4	1.12141	0.262111	0.445775
CCN1	2.7513	0.00593591	0.0294214
TMEM151B	-0.636328	0.524563	0.690091
B3GALT4	-2.27172	0.0231034	0.0806431
ZNF692	-5.73696	9.63883e-09	6.20207e-07
PPM1N	1.86028	0.0628462	0.166953
DCUN1D4	-1.83342	0.0667408	0.173751
NOL7	1.78703	0.0739321	0.186726
ARFIP1	-1.20585	0.227876	0.405141
INTS12	-3.85897	0.000113865	0.00139075
PPP6C	-0.436621	0.662386	0.794664
MTFR2	-0.0850041	0.932258	0.964601
ASB15	-0.426671	0.669619	0.799409
TMEM159	0.0648027	0.948331	0.971755
SOX5	0.401774	0.687851	0.811816
PENK	-1.13868	0.254838	0.437338
NEURL3	3.77411	0.000160582	0.00180532
OSGIN2	0.132593	0.894516	0.941789
PPP1R3E	-1.16851	0.242601	0.423094
SRSF12	0.0248784	0.980152	0.989877
DSE	-3.53258	0.00041152	0.00373954
MAPK9	0.733722	0.463118	0.640921
ZBED9	-1.9856	0.0470778	0.13528
FAM25G	0.272762	0.785036	0.877039
GLI2	1.78285	0.07461	0.187792
DYTN	-1.74054	0.0817637	0.200219
TMPRSS7	1.42448	0.154308	0.310244
NCOA2	-0.290514	0.771423	0.869453
TGM7	-1.77808	0.0753907	0.189146
MYBPC1	-1.88783	0.0590491	0.159529
DDX46	1.42955	0.152846	0.307952
SLC35A2	0.828121	0.407602	0.592426
KCNMB2	1.5647	0.117653	0.257979
ZC3H18	-0.469138	0.638971	0.777867
SLFN12	NA	NA	NA
BZW1	-4.10518	4.03996e-05	0.000613952
WT1	-5.77812	7.5538e-09	5.23968e-07
CCM2L	-0.386689	0.698987	0.819268
RAPH1	-1.82807	0.0675385	0.174961
PIGG	5.45492	4.89953e-08	2.38986e-06
SLC4A8	1.47054	0.141415	0.292202
CLDN25	-4.67039	3.00624e-06	7.41555e-05
FASTKD1	-3.20206	0.00136447	0.00956963
TRIM26	-2.07184	0.0382801	0.115859
URGCP	3.83531	0.000125408	0.00149197
UNC5C	-1.80655	0.070833	0.181168
TMEM67	-0.201502	0.840306	0.910844
RAB34	-0.791973	0.428377	0.61091
TRA2B	NA	NA	NA
MARCHF8	-1.272	0.203372	0.37569
CEP170B	1.68232	0.0925063	0.21839
TENT2	-1.15158	0.249494	0.430809
HEPACAM2	-0.979487	0.327339	0.514094
TCF3	0.343628	0.731126	0.841608
MECP2	-2.79766	0.00514745	0.026601
SLC12A5	2.3751	0.0175441	0.0658763
ATXN7L3	-5.351	8.74716e-08	4.07545e-06
C2CD4D	-0.717601	0.473003	0.648054
BTNL2	-1.6145	0.106419	0.240403
FGF12	NA	NA	NA
DGKZ	-2.29917	0.0214954	0.0767128
TNRC6B	3.62724	0.000286468	0.00282562
SLC39A5	-0.125982	0.899746	0.944862
GTSE1	0.673105	0.50088	0.670913
PRMT1	NA	NA	NA
SLC4A7	2.82524	0.00472451	0.0249439
RFC5	2.97199	0.00295879	0.0174833
CNOT10	-1.67493	0.0939486	0.221036
TMEM169	2.17305	0.0297765	0.0967864
GAS2	0.67612	0.498965	0.669581
USP41	1.39266	0.163721	0.323395
HS3ST6	2.17286	0.0297906	0.0967983
MALRD1	-0.451798	0.651415	0.785883
LTA	-2.4916	0.0127168	0.0519704
GABRR1	3.52821	0.000418377	0.00379273
NAALADL2	-0.81999	0.412222	0.596365
GPR42	4.27042	1.95105e-05	0.00033678
EPS15L1	-5.80294	6.51622e-09	4.56171e-07
COG6	1.73025	0.0835854	0.203199
CHTF18	2.50116	0.0123786	0.0509463
TARS1	-0.783307	0.433447	0.615067
SACS	-1.12038	0.262553	0.446226
ANAPC7	-1.97644	0.0481053	0.137245
SLC23A3	0.549349	0.582766	0.734456
PPP2R2D	3.61598	0.000299208	0.00292837
RUSC2	0.499028	0.61776	0.761803
PRSS48	0.432776	0.665178	0.796622
CLEC2A	NA	NA	NA
IFFO2	0.813449	0.415961	0.600097
GTF2IRD1	-0.731269	0.464615	0.641957
GLRA1	-0.902067	0.367021	0.553001
TMEM232	1.68177	0.0926131	0.218608
NDUFS1	-0.170766	0.864408	0.924453
SLC30A8	-2.38695	0.0169889	0.0642071
TANGO2	2.76593	0.00567607	0.0285519
TRRAP	1.66348	0.0962161	0.225005
DEPDC1	-5.26631	1.39191e-07	5.9455e-06
CATSPER4	1.08168	0.279393	0.464199
TM2D2	0.391895	0.695136	0.817034
CAND2	-2.47905	0.0131731	0.0533576
GH2	1.24923	0.211581	0.385831
CAPN5	-0.0793018	0.936793	0.966439
SYTL5	0.879909	0.378908	0.564647
PAPSS2	-2.90552	0.0036664	0.0204726
GOLGA3	3.63768	0.000275101	0.00273851
STK11IP	3.22632	0.00125395	0.00896925
TMED7	0.558097	0.576778	0.72989
TSGA13	2.62437	0.00868094	0.0393007
BHMG1	-0.4526	0.650837	0.785645
PDCD6IP	1.7706	0.0766274	0.19136
GRID2IP	2.70878	0.00675308	0.0325824
SATB2	-2.92945	0.00339559	0.0193535
MUC1	2.19895	0.0278813	0.0925513
DHX57	-1.79341	0.0729079	0.184973
CAPNS2	2.31963	0.0203608	0.0737959
TMX1	-1.01233	0.31138	0.497188
TMED4	-0.0401549	0.96797	0.983053
FGFR2	2.11717	0.0342454	0.107188
CEP44	-1.98349	0.0473128	0.135624
MYO16	-4.63195	3.62238e-06	8.70172e-05
MAPKBP1	-1.57439	0.115397	0.254585
SAMD3	-3.81545	0.000135937	0.00158481
TEX264	-1.13944	0.254518	0.437049
DHX30	-1.04916	0.294104	0.479528
IGF2BP2	-0.851371	0.394563	0.580387
NLGN1	-0.877552	0.380187	0.565771
PLS1	3.46186	0.000536465	0.00462946
SMARCAD1	0.127138	0.898831	0.944163
BCKDHA	1.89246	0.0584303	0.158503
MID1IP1	-0.699162	0.484451	0.657221
OSR2	-1.21694	0.223629	0.400082
TBL1XR1	NA	NA	NA
SNX27	-0.434701	0.66378	0.795665
CNEP1R1	0.400589	0.688723	0.812402
SULF1	-2.36863	0.0178541	0.0666596
LMNTD1	-0.186859	0.851771	0.917614
CDKN2AIPNL	-0.277726	0.781223	0.875481
JAK3	-2.17946	0.0292976	0.0957188
NOSTRIN	3.69822	0.000217114	0.00226568
CFAP97	3.88417	0.00010268	0.00128528
CLSTN2	2.22386	0.0261581	0.0884253
LRRD1	0.735301	0.462156	0.640069
TRAPPC2	NA	NA	NA
TMEM64	2.27277	0.0230402	0.0805377
LMOD2	-0.0454571	0.963743	0.980406
UBE2L3	-0.343353	0.731333	0.841707
EXD1	-0.894827	0.37088	0.556854
BCAP31	0.294505	0.768372	0.867185
SCFD1	-0.901951	0.367083	0.553001
CD28	1.79027	0.0734101	0.185842
MYO7A	2.54484	0.0109328	0.0467125
DDX39B	NA	NA	NA
ARMH1	0.0237606	0.981044	0.990476
TSC22D1	3.00485	0.00265715	0.0161361
PRICKLE4	-1.55868	0.119073	0.259962
ZNF575	-0.588811	0.555988	0.71495
CDS2	-0.358095	0.720273	0.834248
SHROOM4	-0.78532	0.432266	0.614024
BAP1	2.7398	0.00614775	0.0303098
DRD3	0.57601	0.564608	0.721068
EHMT1	4.18145	2.8966e-05	0.000464469
KCNIP2	-5.25619	1.47072e-07	6.18972e-06
RNF112	3.33726	0.000846088	0.00661515
HTD2	0.0362497	0.971083	0.984364
POR	1.09799	0.272208	0.456528
C3orf14	-0.416233	0.67724	0.804046
TFR2	-0.273403	0.784543	0.876928
TKT	2.67888	0.00738679	0.0348396
RPS27L	-0.533588	0.593627	0.743558
YIPF6	0.443849	0.657152	0.790165
BORCS8	-2.9581	0.00309543	0.0180718
ADCY5	0.399948	0.689195	0.812641
CGGBP1	NA	NA	NA
CYP2E1	1.9808	0.047614	0.136178
PRAP1	1.58544	0.112866	0.250776
ARL6	-2.23867	0.0251773	0.0858608
PLCD1	2.37207	0.0176888	0.0662395
LYRM4	NA	NA	NA
ROBO1	-1.75383	0.07946	0.196454
PIGP	-1.44993	0.147078	0.299847
GPR156	-0.680633	0.496104	0.667104
PARP15	NA	NA	NA
B3GNT10	0.339397	0.734311	0.843781
RAB9A	1.90028	0.057396	0.156678
