## Supplementary Data 6 for "Diet-Related Molecular Evolution Differs among Vertivores, Invertivores, and Combined Carnivores" (part 3 of 3)

### Sheet: Hystricognathi Gene (continued)
	Rho	P	p.adj
ZC3HAV1	3.34805	0.000813813	0.00643602
NAA10	-1.35155	0.17652	0.341455
TTC26	-0.473726	0.635695	0.775752
PGAP2	-0.568288	0.569839	0.724871
MRPS22	-0.715856	0.47408	0.648857
ANP32A	1.14273	0.253151	0.435433
CCNJ	0.198858	0.842373	0.912038
CNIH4	-0.36633	0.714119	0.830717
RTL9	-4.2651	1.99814e-05	0.000342562
MINDY4B	3.82939	0.000128459	0.00151989
STIM2	1.19073	0.23376	0.412317
RAB42	0.675013	0.499668	0.669821
CDNF	-0.417189	0.67654	0.803864
SSBP1	-0.468529	0.639407	0.778128
TBC1D2	2.57143	0.010128	0.0440705
WWTR1	2.51637	0.0118572	0.0494191
RASA4B	0.375118	0.707573	0.825458
DNAJC24	-5.67983	1.34831e-08	8.09039e-07
PCCB	2.61309	0.00897265	0.0402478
MLF1	1.27499	0.202313	0.374765
CPA5	1.48221	0.138285	0.28774
RWDD1	-3.14259	0.00167458	0.0112489
SRPRB	1.82926	0.0673606	0.174665
CREG1	0.0837336	0.933268	0.965024
MALSU1	2.26438	0.0235507	0.0816895
CMC1	-1.25556	0.209274	0.382502
HELZ2	1.92755	0.0539117	0.14914
PEX5L	0.182374	0.855289	0.919509
GPR143	-0.627537	0.530308	0.694327
SSR3	0.227597	0.819959	0.897493
CALML4	-1.02041	0.307532	0.492912
BRD9	2.71261	0.00667561	0.0322911
RAB23	-3.22695	0.00125116	0.00895349
HBP1	-0.557158	0.57742	0.730335
KIF12	-0.85841	0.390666	0.576648
KLF8	-1.15042	0.249973	0.431341
DBNL	2.37473	0.0175619	0.0659269
ZBTB8OS	0.943605	0.345372	0.531755
PPIA	-0.381175	0.703073	0.822019
ARMC8	0.247083	0.804844	0.888199
EIF1	NA	NA	NA
PUS7	0.00495213	0.996049	0.997764
BPNT1	-3.67117	0.000241441	0.00246345
SLC12A8	1.38996	0.164541	0.324379
KLHL13	0.671264	0.502052	0.671757
HFE	2.15331	0.0312947	0.100368
KLC3	0.56802	0.570021	0.72498
GOLIM4	-1.52276	0.12782	0.272451
LRRC75A	2.27339	0.0230026	0.080533
C1orf52	4.26902	1.96337e-05	0.000338134
SELENOT	-1.81967	0.0688087	0.17722
ABI3BP	-0.251403	0.801503	0.886459
MFN1	-1.31525	0.188426	0.357445
SLC45A1	-1.75949	0.0784951	0.194801
MYSM1	-3.69416	0.000220619	0.00229119
TAF6	0.785905	0.431923	0.613972
C16orf89	3.25331	0.0011407	0.0083736
NMD3	-1.31277	0.189261	0.358398
TMEM44	-3.79988	0.000144766	0.00166337
COMMD2	2.69547	0.00702885	0.0335702
U2SURP	1.38958	0.164657	0.324443
UBN2	0.522236	0.601506	0.749207
WNT5A	0.402815	0.687085	0.811546
IDH3B	0.54875	0.583177	0.734694
MED12L	1.22611	0.220159	0.396473
FAM107A	-1.65148	0.09864	0.228833
SSR1	-2.35147	0.0186995	0.0691669
ATPAF2	3.94439	8.00022e-05	0.00105883
PARP14	1.44642	0.148061	0.301241
NSUN4	0.784327	0.432849	0.614506
LMF2	2.31775	0.0204631	0.0739714
PTPRG	-1.63653	0.101728	0.23349
SPATA6L	1.44198	0.149309	0.30321
ZNF398	-3.17837	0.00148107	0.0101982
VAPB	2.5435	0.0109747	0.0467594
PURG	0.892416	0.37217	0.558105
SUPT20H	-2.01189	0.0442313	0.129217
TMEM14B	0.0662326	0.947193	0.971214
NSFL1C	1.84934	0.0644088	0.169585
NDUFB2	-2.4812	0.0130939	0.0531097
SMIM29	-3.24735	0.00116485	0.00850084
MRPS14	-1.46272	0.143544	0.295269
CCDC39	0.189595	0.849627	0.916675
MRPL47	1.72426	0.0846613	0.204826
ALG2	1.16859	0.242569	0.423094
TRPC1	1.12055	0.262481	0.446153
CAMKV	2.36074	0.0182386	0.0678141
ST6GALNAC5	-0.0292223	0.976687	0.987859
FAM162A	-2.78805	0.00530258	0.0271982
TAFA1	NA	NA	NA
DCUN1D2	0.685536	0.493006	0.664475
AL353579	-0.0575114	0.954138	0.974898
SYNPR	-1.96553	0.0493527	0.139697
ADPRH	0.0118512	0.990544	0.995375
SEPHS2	-1.07438	0.282654	0.467513
DUSP13	-2.66601	0.00767568	0.0357405
GLT8D1	-0.00923077	0.992635	0.995928
RPL23	-1.92518	0.0542073	0.149793
NISCH	0.429891	0.667275	0.797996
GPBAR1	0.827788	0.407791	0.592426
CALU	-1.19786	0.230972	0.408723
GSTK1	0.524387	0.600009	0.748329
C21orf62	3.7009	0.000214832	0.00225589
AZI2	3.33853	0.000842231	0.00659181
TCAF1	1.58269	0.113493	0.251742
OARD1	0.106479	0.915202	0.954025
JAM2	-1.84237	0.0654207	0.171502
LIMS3	-0.929906	0.35242	0.538548
ASB11	2.09994	0.0357343	0.110491
CST7	-0.524103	0.600207	0.748452
RSRC1	1.10322	0.269933	0.454073
DDI2	-1.52736	0.126672	0.270792
TIGIT	2.166	0.0303109	0.0979967
STK26	-1.09703	0.272628	0.456928
PPP2CA	NA	NA	NA
BTBD9	-2.75366	0.00589328	0.0292764
RAMP3	2.53245	0.0113267	0.0477479
FSBP	2.66628	0.00766949	0.0357382
RBM48	0.976436	0.328848	0.515554
RXRA	2.56704	0.010257	0.0444784
NCK1	-0.602822	0.546627	0.707304
KNCN	1.20741	0.227276	0.404263
CFAP20DC	-5.43298	5.54221e-08	2.67744e-06
PLSCR5	-0.38902	0.697262	0.818261
SCHIP1	-0.195047	0.845356	0.914089
POLE4	-0.0253219	0.979798	0.989681
URM1	-1.93608	0.0528578	0.147082
ABHD14B	-0.734284	0.462776	0.640538
TTC12	2.91131	0.00359912	0.0202088
TREML2	-4.73185	2.22488e-06	5.79044e-05
KIAA0408	-4.32098	1.55337e-05	0.0002813
DNAJC12	-1.98158	0.0475257	0.135988
HAX1	1.07943	0.280395	0.465356
FXN	-0.448272	0.653957	0.787893
HOXB6	-0.767912	0.442539	0.622536
FBXL2	-0.378881	0.704777	0.82331
TMEM176A	1.30324	0.192492	0.36225
QTRT2	0.785799	0.431985	0.613972
NECTIN3	-4.62774	3.69677e-06	8.84475e-05
PPP2R5D	-0.774664	0.438538	0.619733
EFCAB10	1.87646	0.0605926	0.162566
SLC4A2	-0.0716013	0.942919	0.969396
NDUFA3	-0.189916	0.849375	0.916469
CDK5	NA	NA	NA
GRM7	-0.589715	0.555382	0.714535
KLHL29	1.06329	0.287652	0.472588
TSPAN33	1.70871	0.0875046	0.209725
RAB11FIP5	3.09502	0.001968	0.0127333
FEZF2	-2.05134	0.0402341	0.120471
NR6A1	0.147885	0.882434	0.9346
ADAM9	1.12168	0.262	0.445686
ASB14	0.865229	0.386913	0.572508
IVD	2.05043	0.0403225	0.120664
TFAM	-3.53479	0.000408103	0.00371519
KCNT1	-0.775438	0.438081	0.61926
RAD51B	-0.166647	0.867648	0.925944
CUTA	0.702545	0.482339	0.655515
C1orf94	-0.300918	0.763477	0.863682
CIAO1	1.46077	0.144078	0.295805
CCDC14	2.62092	0.00876917	0.0396053
VAMP2	NA	NA	NA
UHMK1	0.406444	0.684416	0.809469
OPN5	-1.66752	0.0954108	0.223641
REPIN1	1.8382	0.0660335	0.1726
TFDP2	1.20415	0.22853	0.405909
IRF5	1.62727	0.10368	0.236426
SLC15A2	0.809713	0.418105	0.602054
LNP1	-1.46483	0.142968	0.294605
LSAMP	NA	NA	NA
THOC5	0.878144	0.379866	0.565475
SMYD3	2.88035	0.00397228	0.0218021
KCNAB1	1.4855	0.137412	0.286371
TUBA4B	0.265606	0.790542	0.880098
FAM178B	-5.11442	3.14712e-07	1.15504e-05
SLC26A8	-4.64523	3.39704e-06	8.2583e-05
SPATA1	2.64906	0.00807152	0.0371649
FLNB	-2.0367	0.0416798	0.123698
ONECUT2	NA	NA	NA
CPB1	-0.0684421	0.945434	0.970242
RPL37A	NA	NA	NA
ERICH6	0.633801	0.526211	0.690998
SNX21	-0.955688	0.33923	0.526068
UTP25	-2.99194	0.00277208	0.0166799
NUDT5	1.8081	0.0705904	0.180762
ADRM1	0.792527	0.428053	0.610622
SRSF10	NA	NA	NA
SLC35A5	3.28616	0.00101564	0.00765193
HADHA	0.680706	0.496057	0.667101
FHIT	0.969464	0.332314	0.519144
SEC22A	2.12142	0.0338864	0.106439
FNDC3A	1.71264	0.0867789	0.208647
MME	3.99489	6.47233e-05	0.00090035
ATP6V1F	-1.262	0.206948	0.379989
PSMD6	-3.38592	0.000709403	0.00579205
POPDC2	1.85651	0.0633802	0.167753
SUCLG2	-0.270449	0.786815	0.877909
RWDD2B	0.476934	0.633409	0.773971
FAM199X	-0.186173	0.852309	0.918074
PARK7	1.13651	0.255744	0.438099
RPL7L1	1.22438	0.220809	0.397161
CFAP74	-0.090094	0.928213	0.962061
TBRG4	-1.32908	0.183822	0.351488
SMIM40	-2.30381	0.0212335	0.0759934
CLIC3	0.999218	0.317689	0.503805
TIMMDC1	-1.39037	0.164415	0.324305
SUSD4	-5.17317	2.30156e-07	8.84905e-06
EBP	-4.25247	2.11427e-05	0.000357333
SELENOK	-0.334377	0.738095	0.845959
HACD4	-2.77345	0.00554654	0.028144
DUSP7	0.795623	0.426251	0.608798
PHC3	2.10547	0.0352504	0.109472
PIK3CG	0.0834346	0.933506	0.965024
KRBA1	1.47928	0.139066	0.288586
PRKRIP1	0.0335005	0.973275	0.985824
GMPS	-0.33072	0.740856	0.848159
DENND2A	-6.55774	5.46297e-11	8.97887e-09
DHX36	1.33878	0.180641	0.346766
ZNF639	0.318257	0.75029	0.854689
EVX1	-1.91171	0.0559128	0.153413
IL18BP	1.94535	0.0517324	0.144995
KRTCAP2	-0.882786	0.377352	0.563382
RGL2	-4.26239	2.0225e-05	0.000345562
IAH1	-3.16076	0.00157355	0.0107227
RRP1	0.634046	0.52605	0.690998
KLF6	0.212109	0.832022	0.905108
LCN10	0.164828	0.869079	0.926491
PPM1L	NA	NA	NA
PROX1	1.03356	0.301341	0.487073
CASR	-2.06511	0.0389128	0.117357
HOXB3	-1.09687	0.272697	0.456943
KIAA2012	-1.85845	0.0631052	0.16733
ADAMTS9	-2.88336	0.0039346	0.0216582
KIF1A	1.8296	0.0673102	0.174665
PGAM5	1.64881	0.0991874	0.22968
PLRG1	-2.46714	0.0136199	0.0547001
TMEM267	-2.75887	0.00580011	0.0289454
GNPDA1	1.92849	0.0537938	0.148868
USP45	-4.53288	5.81858e-06	0.000125538
ZCCHC3	0.110927	0.911674	0.952258
DOK3	2.92002	0.00350008	0.0197923
ZNF623	4.25239	2.11503e-05	0.000357333
AREG	-1.83482	0.0665325	0.173393
TMEM167A	-1.71706	0.0859684	0.207061
MLIP	-6.67054	2.54866e-11	4.75781e-09
BEND4	0.588037	0.556507	0.715009
CAGE1	0.549599	0.582595	0.734363
ACTN3	2.88175	0.00395478	0.0217614
PDGFC	-4.91308	8.96569e-07	2.7006e-05
SV2C	0.749261	0.4537	0.632702
XPNPEP1	2.13332	0.0328988	0.104115
GUCY1B1	-2.84784	0.0044017	0.0235854
IDO2	-2.38286	0.0171785	0.0648095
RANBP3L	2.70815	0.00676596	0.0326237
LIMCH1	0.813024	0.416204	0.600174
MGAT4D	-3.45799	0.000544217	0.00467444
SAMD14	-0.488928	0.624893	0.767482
PDK2	-0.542678	0.587352	0.738143
RPL9	1.14505	0.252186	0.43412
MEGF10	-2.82817	0.00468149	0.02476
SPCS3	NA	NA	NA
ZNF827	2.04203	0.0411489	0.122507
PACRGL	-0.787764	0.430835	0.612927
TUSC3	-0.723597	0.469313	0.645311
PRIMPOL	4.50138	6.75123e-06	0.000141392
TMEM158	-1.98965	0.04663	0.134405
GPX8	0.226934	0.820475	0.897649
ROPN1L	-2.13239	0.0329749	0.10429
CXCL11	2.99428	0.00275092	0.0165724
ANKRD50	1.82023	0.0687242	0.177092
PCDHA1	NA	NA	NA
CNOT6L	-0.460458	0.645187	0.781596
CDKN2AIP	4.91539	8.86061e-07	2.67963e-05
GC	-1.96499	0.0494148	0.139838
DLEU7	0.701899	0.482742	0.655785
TIGD5	0.952726	0.340729	0.527399
NR3C1	0.774021	0.438919	0.619812
FBXL7	-1.699	0.0893201	0.21303
ADAMTS12	4.28382	1.83709e-05	0.000321513
DCK	-0.401246	0.688239	0.811911
TMEM33	0.284409	0.776097	0.871979
ZGRF1	-6.48473	8.88935e-11	1.34416e-08
CRISP1	NA	NA	NA
MAEA	-3.41072	0.00064792	0.00537716
DDX4	-1.9846	0.0471886	0.135448
PLAC8	0.607581	0.543466	0.705059
SRP19	-0.576339	0.564386	0.720845
SEC31A	-0.0662988	0.94714	0.971214
ALYREF	-0.305201	0.760213	0.861501
RHOH	0.774014	0.438922	0.619812
PALLD	1.77558	0.0758015	0.189925
THUMPD2	-0.503677	0.614488	0.759457
MIB2	-1.26832	0.204684	0.377488
HADH	-1.43344	0.151733	0.306403
LRP2BP	3.09848	0.00194517	0.012629
ERBIN	0.175715	0.860518	0.922461
SUB1	NA	NA	NA
FOXL3	5.37904	7.48825e-08	3.52741e-06
CEP192	-5.08469	3.6822e-07	1.30701e-05
GUCY1A1	-5.64132	1.68751e-08	9.77659e-07
AHRR	2.54747	0.0108507	0.0464403
YIPF3	-0.125209	0.900358	0.94511
WDR36	0.707263	0.479403	0.653362
PGM3	0.416072	0.677357	0.804076
PRPS1L1	3.20677	0.00134232	0.0094626
WNT8A	-0.333521	0.738741	0.846507
ADGRL3	-5.25531	1.47774e-07	6.18972e-06
SLCO6A1	1.95936	0.0500703	0.141332
CDK18	1.26177	0.207032	0.379989
GALNTL6	2.03868	0.0414824	0.1232
SLC10A7	1.83447	0.066584	0.17344
GABRA2	-0.454763	0.64928	0.78473
MRPS30	0.706413	0.479931	0.653964
NEK1	2.2111	0.0270286	0.0904829
SMIM31	-0.518611	0.604032	0.750868
SMG7	0.18572	0.852664	0.918184
ATP2C1	3.87612	0.000106136	0.00131348
TLL1	0.850446	0.395077	0.580906
SLC4A9	-0.129711	0.896795	0.942942
COX18	-2.97466	0.00293315	0.0174135
DEK	0.447835	0.654272	0.787973
SERINC5	-1.80906	0.0704413	0.180533
LRAT	-0.90393	0.366032	0.551932
SORCS2	0.286603	0.774416	0.871037
CDH18	-2.98942	0.00279509	0.016785
FBN2	-2.46139	0.01384	0.0553491
HOXC9	NA	NA	NA
CPLANE1	3.10483	0.00190386	0.0124355
NEDD4	-4.07398	4.62171e-05	0.000685146
SMUG1	2.61782	0.00884923	0.0398417
RNF213	2.85356	0.00432328	0.0232146
OCIAD2	-0.137659	0.89051	0.939582
CFAP299	0.905338	0.365286	0.551357
GLRX	1.9171	0.0552251	0.152048
NSD2	2.41903	0.0155619	0.0603228
LYRM9	0.438538	0.660996	0.793563
PKD2L2	-0.377077	0.706116	0.824557
BTN3A2	NA	NA	NA
LARP7	-0.805319	0.420636	0.604259
ZNF131	0.928564	0.353115	0.539197
AADAT	0.466737	0.640688	0.778713
CCSER1	-1.9596	0.0500429	0.141303
C1QB	0.356543	0.721434	0.835092
AC010255	-1.5307	0.125842	0.269489
MAML3	1.27381	0.202729	0.375091
SIL1	2.56298	0.0103778	0.0448992
UNC5A	1.8741	0.060917	0.16332
RAD17	-0.218394	0.827122	0.901671
INPP4B	1.0449	0.296069	0.481332
TNIP3	2.31193	0.0207815	0.074747
ATG12	0.0842366	0.932868	0.964836
HSD17B4	0.368903	0.7122	0.829291
ANAPC4	-0.426965	0.669405	0.799362
RPS6KA2	5.63672	1.73319e-08	9.96483e-07
LRBA	-2.71588	0.00660989	0.0320552
FNIP1	-0.53521	0.592505	0.74265
DIO3	-0.0941886	0.924959	0.959853
SEPTIN11	-0.881029	0.378302	0.564293
SHLD3	-0.5488	0.583143	0.734694
CCDC110	1.68827	0.0913591	0.216561
CDHR2	-1.26458	0.206023	0.379087
DTWD2	-0.901768	0.36718	0.553001
GTF2H2C	-0.925717	0.354593	0.540341
MTTP	-0.781111	0.434737	0.616155
CLRN2	0.468446	0.639466	0.778128
GAK	2.66671	0.00765972	0.0357147
USP26	-2.4875	0.0128645	0.052362
UVSSA	1.50714	0.131776	0.278216
SH3RF2	-1.54072	0.123385	0.26612
UIMC1	1.66071	0.0967711	0.225859
DROSHA	1.40454	0.160158	0.318824
ATPSCKMT	-1.23648	0.21628	0.391449
ANKRD13D	0.910796	0.362403	0.548208
SPOCK3	-2.52337	0.0116235	0.0487135
HGFAC	-1.33053	0.183344	0.350796
FHDC1	-6.72639	1.73924e-11	3.46041e-09
COPS4	-2.22526	0.0260639	0.0881881
CAMK2D	-1.89393	0.0582337	0.158282
TENM3	2.02543	0.042823	0.12615
SH3BP2	1.74753	0.080546	0.198258
ANAPC13	NA	NA	NA
C4orf54	-4.23743	2.26088e-05	0.000376534
ZNF346	1.07577	0.282032	0.467003
POLN	2.40391	0.016221	0.0621269
ETFDH	-3.83795	0.000124065	0.00148066
SH3TC2	1.90747	0.0564593	0.15455
KCNN2	1.79694	0.0723451	0.183961
FRAS1	-1.59483	0.110751	0.247366
CPNE4	0.193426	0.846625	0.914741
DAPP1	-3.42637	0.000611698	0.0051386
KCTD16	-0.267805	0.788849	0.878967
MTX3	-0.276596	0.78209	0.875739
PAICS	2.4588	0.0139401	0.0556299
PRRC1	-0.449803	0.652852	0.78691
ABL2	2.98226	0.0028613	0.0171011
TTC39B	0.882748	0.377373	0.563382
TRIML2	0.418105	0.67587	0.803509
PAQR3	-0.480013	0.631218	0.772658
PCBD2	0.800478	0.423434	0.606554
UCHL1	0.563295	0.573234	0.727475
RACK1	2.36784	0.0178923	0.0667857
EXOC3	3.89636	9.76487e-05	0.00123767
SPINK13	NA	NA	NA
GRAMD2B	-2.27996	0.0226101	0.0796569
MXD3	0.379601	0.704241	0.822939
TRPC7	3.02961	0.00244868	0.0151623
KIAA0825	-1.39574	0.162792	0.322365
TET2	-6.50241	7.9042e-11	1.2581e-08
DDR1	-4.18366	2.86859e-05	0.000461937
MCIDAS	-0.286743	0.774309	0.871037
ACSL1	3.74768	0.000178476	0.00194574
TTC29	-0.192653	0.847231	0.915005
TNFAIP8	-2.13197	0.033009	0.104355
CLOCK	0.464671	0.642167	0.779595
SREK1IP1	0.831917	0.405456	0.590304
IGSF22	NA	NA	NA
MRPS27	-0.116932	0.906914	0.949356
CDC25C	0.280903	0.778785	0.873824
ASTE1	1.35734	0.174674	0.338664
TTC23L	-0.502634	0.615222	0.759759
CNGA1	-0.362971	0.716627	0.832139
CSRNP1	0.58927	0.55568	0.714797
ZBTB38	5.32551	1.00669e-07	4.55753e-06
NME2	-3.04228	0.00234793	0.0147071
YJEFN3	-1.31365	0.188965	0.357972
AMOTL2	-1.7178	0.0858325	0.206865
MARCHF1	1.27629	0.201853	0.37423
FAM193B	3.10146	0.00192566	0.0125508
CCDC192	-0.921539	0.356769	0.542345
KLHL2	-2.17762	0.0294347	0.0960247
RMND5B	-3.1071	0.00188932	0.0123565
GSTCD	0.264017	0.791767	0.880835
DAG1	-0.61416	0.539109	0.70178
MCTP1	2.27261	0.0230497	0.0805377
RNF150	1.9935	0.0462066	0.133669
TMEM150C	-0.158103	0.874376	0.930105
CCDC160	-4.4962	6.91802e-06	0.000144087
PTDSS1	0.578564	0.562883	0.719638
GFRA2	1.6531	0.0983114	0.228351
SMIM18	-0.993956	0.320244	0.506287
VASH2	-0.602826	0.546625	0.707304
PCDHGA1	1.19449	0.232285	0.410374
PCDHGA6	2.25231	0.0243027	0.0837278
CPNE3	0.318339	0.750228	0.854682
C8orf88	-1.74007	0.0818468	0.200325
UBE2W	-0.538172	0.590458	0.741124
RALYL	2.23735	0.0252636	0.086082
NAIP	-1.62167	0.104875	0.238039
NPM1	-1.34753	0.17781	0.343029
RBPMS	2.03085	0.0422704	0.124906
SHISAL2A	-2.61948	0.00880641	0.039726
CNOT8	NA	NA	NA
SLC45A4	4.09407	4.23866e-05	0.000637739
ADGRB1	4.43279	9.30218e-06	0.000184349
ADAM19	-1.66271	0.0963695	0.225225
FBXO32	-1.04378	0.296587	0.481914
WWP1	2.531	0.0113737	0.0478924
PCDHGA5	1.73248	0.0831874	0.202524
STMN2	-0.0746047	0.940529	0.967926
ELOC	NA	NA	NA
ENDOV	2.44944	0.0143077	0.0566356
DLX6	0.175345	0.860809	0.922487
SBSN	0.0270531	0.978417	0.98884
LEPROTL1	-0.521148	0.602264	0.749657
PAK3	-0.331437	0.740314	0.847795
POU6F2	-2.1904	0.0284953	0.0938935
CIBAR1	0.00619983	0.995053	0.997296
PCDHGA7	3.16158	0.00156914	0.0106975
FAM83A	-2.95059	0.00317171	0.0184034
CNBD1	0	1	1
TFF3	-1.97977	0.0477296	0.136457
GABRP	1.49017	0.13618	0.28437
SLC10A5	-0.416869	0.676774	0.803952
TRHR	-2.27946	0.0226395	0.0797233
TENM2	4.13875	3.49197e-05	0.000542115
C8orf34	1.37698	0.168519	0.329922
NKX6-3	-3.07296	0.00211944	0.0135564
ASAP1	1.15388	0.248548	0.43011
MPP2	-3.45534	0.000549601	0.00470584
HDAC2	NA	NA	NA
CLDN23	1.08162	0.279422	0.464199
CYRIB	NA	NA	NA
ERI1	0.469407	0.638779	0.777695
SPSB2	0.471759	0.637099	0.776463
HEPH	0.569607	0.568944	0.724277
PTK2	4.55996	5.11639e-06	0.000113107
PCDHGB4	NA	NA	NA
LRRC6	-0.250025	0.802568	0.886954
ANKRD46	NA	NA	NA
ERLIN2	-1.98747	0.0468702	0.134867
SLC25A30	1.99018	0.0465709	0.134296
HMGB4	0.731064	0.46474	0.641957
RHOBTB2	1.01187	0.311601	0.497314
LYN	-0.204662	0.837836	0.908949
DENND3	6.55024	5.7446e-11	9.34022e-09
CLVS1	0.495735	0.620081	0.763787
ATXN7L3B	NA	NA	NA
SLC25A37	0.448698	0.65365	0.787682
RPL26L1	NA	NA	NA
AMPD1	1.92905	0.053724	0.148757
EBF2	NA	NA	NA
ANKAR	-0.23326	0.81556	0.894666
TSPAN18	-1.90145	0.0572437	0.156383
CCNE2	-0.299345	0.764677	0.864564
TPD52	0.648722	0.516518	0.684841
MCF2	0.263635	0.792061	0.880903
TRIQK	-1.3393	0.180474	0.346533
SLC36A1	-2.98878	0.00280095	0.0168001
PCDHGB6	-0.0642931	0.948737	0.971809
IKBKB	-0.525274	0.599392	0.747683
GOLGA7	NA	NA	NA
DOCK2	2.6797	0.00736878	0.0347981
INTS9	1.60723	0.108005	0.242955
PPIL6	1.12019	0.262634	0.446312
WWC1	0.728989	0.466009	0.642778
VDAC3	2.18653	0.0287768	0.0946149
SGK3	0.123701	0.901552	0.945773
SERPINE3	1.21127	0.225794	0.402514
ATOX1	-0.416272	0.677211	0.804046
NUDT16	2.14278	0.032131	0.102398
HSF4	2.46621	0.0136549	0.0548117
PIK3R1	1.87324	0.0610352	0.16355
RNF130	-0.20644	0.836447	0.907964
EPHX2	3.60728	0.000309428	0.00300891
TMEM200B	0.580128	0.561828	0.718853
HS6ST2	0.684792	0.493475	0.664811
ALG11	1.84875	0.0644944	0.169742
LAPTM4B	-2.2692	0.0232564	0.0810278
PTP4A3	0.344365	0.730572	0.841098
SMIM12	-1.64618	0.0997277	0.230402
TCEA1	-1.27058	0.203879	0.376325
RNF217	-5.90736	3.47631e-09	2.66829e-07
ENY2	NA	NA	NA
FBXO41	1.82821	0.0675188	0.174961
DPYSL2	-0.00934203	0.992546	0.995928
RIMS1	-3.80508	0.000141758	0.00163503
CETN3	-1.47344	0.140631	0.291043
TRNP1	1.10669	0.268427	0.452395
ATXN7	-1.88759	0.0590807	0.159557
PCDHA3	NA	NA	NA
PNMA2	-2.76597	0.00567546	0.0285519
LACTB2	1.10874	0.267542	0.451355
IDO1	2.42542	0.0152909	0.0596438
FZD6	-5.27714	1.31217e-07	5.66896e-06
ATP6V1E2	-1.51143	0.13068	0.276552
PCDHGB2	-1.67701	0.0935403	0.220188
MYBL1	-3.73786	0.000185593	0.0020143
INSYN2A	5.6908	1.26447e-08	7.67872e-07
STMN4	-1.15837	0.246712	0.428058
PPP1R42	-1.12011	0.262669	0.446321
FER1L6	0.134727	0.892828	0.940667
PBK	-1.68755	0.0914984	0.216789
NCALD	-1.44751	0.147755	0.300902
SMIM23	0.483333	0.628859	0.770707
UBE2V2	NA	NA	NA
RANBP17	2.5111	0.0120357	0.0500116
KCNB2	3.20499	0.00135066	0.0094963
DNPEP	-1.10638	0.268562	0.452522
ZNF674	NA	NA	NA
LYRM2	-1.73854	0.0821158	0.200755
PCDHGB1	NA	NA	NA
TDRP	1.57217	0.115911	0.255532
C1orf210	1.08606	0.277455	0.462225
INTS8	-0.737851	0.460605	0.639091
TMEM71	-1.88246	0.0597734	0.160996
CLINT1	-0.404996	0.685481	0.810094
CASP3	1.6478	0.0993944	0.230002
UQCRB	NA	NA	NA
CA1	2.52511	0.0115663	0.0485816
MYC	-0.231576	0.816868	0.895711
SLC6A7	-3.35511	0.000793337	0.00631704
KIF13B	-2.24414	0.0248234	0.0849989
TXNRD3	-0.551116	0.581554	0.733724
HMBOX1	-2.79022	0.00526722	0.0270996
FANCD2OS	-2.81022	0.00495081	0.0259305
STAU2	0.785624	0.432088	0.613974
NTRK1	-0.317513	0.750854	0.855056
KCNV1	-0.334582	0.73794	0.845846
DNAAF3	-3.24442	0.00117689	0.00856387
TRMT9B	1.21748	0.223422	0.399854
GNLY	NA	NA	NA
MAML2	1.85188	0.0640425	0.169062
FUT6	NA	NA	NA
EMSY	1.71589	0.0861829	0.207478
ARFGAP2	-0.18143	0.85603	0.919759
NFRKB	-0.697262	0.485639	0.658183
C8orf82	-0.0866798	0.930926	0.963948
CNTN5	-1.31872	0.187263	0.355907
ZC2HC1C	1.18808	0.234802	0.413799
C11orf98	-3.56842	0.000359141	0.00338775
CFAP54	1.18553	0.235806	0.414752
DBX1	-1.54575	0.122164	0.264458
AAMDC	-2.27023	0.0231939	0.0809218
TRIM3	-1.86071	0.0627849	0.166849
CRACR2B	-3.03378	0.00241508	0.015022
KIRREL3	-0.0158036	0.987391	0.993574
ZIC4	2.06186	0.0392215	0.11807
WDR74	-5.43121	5.59729e-08	2.68688e-06
CLNS1A	-1.74125	0.0816402	0.20008
DKK3	-2.18149	0.0291472	0.0954386
TXNRD1	-3.95184	7.75512e-05	0.00103591
TYK2	-0.692309	0.488743	0.660791
RPS13	NA	NA	NA
C11orf65	1.05194	0.292828	0.478169
SLC6A5	-1.50616	0.132025	0.27847
SOGA3	-4.40654	1.05034e-05	0.00020227
SLC35F2	-0.91479	0.360302	0.546232
GJB7	0.876833	0.380577	0.566146
FDFT1	-0.737274	0.460956	0.639401
PCDHA2	0.587731	0.556713	0.715153
DICER1	5.73981	9.47849e-09	6.16142e-07
LGALS8	2.45015	0.0142796	0.0565684
PUF60	1.65294	0.0983437	0.228356
KBTBD3	0.91188	0.361832	0.547727
CHMP1B	NA	NA	NA
TRAF6	1.15552	0.247877	0.42944
VAV3	1.24737	0.212261	0.386419
IQANK1	3.23759	0.00120546	0.00870059
MYO18A	2.86893	0.00411857	0.0224018
CREBZF	0.571301	0.567796	0.723489
ZBTB44	-3.53393	0.000409423	0.00372272
NAV2	-3.40617	0.000658812	0.00544962
RAB30	NA	NA	NA
TEAD1	NA	NA	NA
RPS25	NA	NA	NA
GPR61	0.10129	0.91932	0.956198
FLI1	1.62245	0.104707	0.237812
EID3	-5.72249	1.04976e-08	6.6139e-07
E2F8	-0.396761	0.691544	0.814492
RAE1	-0.40716	0.68389	0.809037
CRYAB	-0.931981	0.351346	0.537496
PAFAH1B2	NA	NA	NA
LTB4R2	1.03951	0.298569	0.483991
TMEM41B	-0.414878	0.678231	0.804474
MANF	-0.290301	0.771586	0.869453
CCDC17	-2.54413	0.010955	0.0467175
CMTM1	-1.43252	0.151996	0.306772
C1QTNF5	0.304178	0.760992	0.861945
SOX6	-1.65619	0.0976841	0.227313
GPT	3.75462	0.000173604	0.00190775
ATG13	-3.26055	0.00111197	0.00822203
RDX	-0.267464	0.789112	0.879143
ZC3H12C	-2.32894	0.0198622	0.0724045
DGAT1	-1.65367	0.0981938	0.228183
AMPD3	-1.811	0.0701409	0.180007
TMEM218	-2.70563	0.00681755	0.0328202
FAM111A	-2.56079	0.0104435	0.045119
CYB561D1	1.82821	0.0675186	0.174961
GRK6	0.850437	0.395082	0.580906
HSF1	4.96171	6.98759e-07	2.2291e-05
BRSK2	-1.12449	0.260806	0.444288
KIAA0100	-0.115132	0.908341	0.949934
MROH1	4.79695	1.611e-06	4.42908e-05
AMBRA1	0.675126	0.499595	0.669821
KDM2A	2.11263	0.0346321	0.108085
PC	2.24201	0.024961	0.0852962
CKAP5	0.43937	0.660394	0.793028
C11orf1	1.62644	0.103856	0.236615
EML3	-6.12267	9.20206e-10	8.8627e-08
SAAL1	3.10345	0.00191282	0.0124833
GRP	1.8513	0.0641271	0.169163
FXYD6	0.896639	0.369912	0.555897
LRRC24	2.18744	0.0287104	0.0944583
RASSF10	0.416284	0.677202	0.804046
CLP1	-1.21039	0.226129	0.402719
CCDC180	2.2368	0.0252993	0.0861406
AP002495	0.670924	0.502269	0.671988
MUC15	-3.73392	0.000188525	0.00203475
CCDC90B	2.60571	0.00916838	0.0409074
KCNJ5	-0.916132	0.359598	0.545655
OMP	0.708948	0.478357	0.652701
PTH	-2.19139	0.0284238	0.0937601
PCDHA5	NA	NA	NA
GALNT4	-0.583307	0.559687	0.717145
EID1	1.88761	0.0590782	0.159557
CDCP2	0.602437	0.546883	0.707393
ALDH3B2	1.61019	0.107357	0.241854
H2AX	NA	NA	NA
WNK1	3.05409	0.00225747	0.0142646
PCDHA4	-0.282899	0.777255	0.872781
FAM89B	-0.710628	0.477315	0.65175
CYHR1	1.66865	0.0951871	0.22322
ZNF202	0.179927	0.85721	0.92035
RGS5	0.883005	0.377234	0.563375
PRR5L	-0.0655774	0.947714	0.971489
TMEM262	0.162719	0.87074	0.927476
LRRC4C	0.784863	0.432534	0.614232
OR52B2	-0.482914	0.629157	0.771009
BTBD10	-2.23148	0.0256496	0.0870981
CAVIN3	-1.57506	0.115242	0.25439
NIN	0.0624582	0.950198	0.972647
PLEKHA7	0.995504	0.319491	0.505486
SAC3D1	-0.436189	0.6627	0.794851
PDZD3	2.04761	0.0405984	0.121298
EIF3M	-1.56965	0.116498	0.256302
CELF1	-0.331133	0.740544	0.847994
SIGIRR	1.08001	0.280138	0.465134
CDC27	-0.0071765	0.994274	0.996779
BCLAF1	0.160393	0.872571	0.928839
API5	-1.46161	0.143848	0.295494
UQCC3	-0.244223	0.807058	0.889517
FZD4	1.44647	0.148046	0.301241
RPS6KA1	-0.498759	0.617949	0.761905
C4orf50	-0.735374	0.462111	0.640069
GPR68	3.84651	0.000119811	0.00144817
LARGE2	-0.887351	0.37489	0.561092
ASCL3	1.39249	0.163773	0.323395
EHF	-0.22136	0.824812	0.900243
DPP3	3.18335	0.00145581	0.0100794
EYA4	-1.39501	0.163012	0.322587
RAB3IL1	-6.56085	5.35033e-11	8.89036e-09
OR10S1	0.504451	0.613944	0.759176
ATXN3	0.592411	0.553575	0.712878
AP5B1	3.79657	0.000146711	0.00167681
IMMP1L	-0.569208	0.569215	0.724277
TATDN3	0.652426	0.514126	0.682778
SLC24A4	2.90651	0.00365487	0.0204535
MEX3A	NA	NA	NA
ACER3	0.436391	0.662553	0.794737
TSPAN19	NA	NA	NA
PCDHA9	NA	NA	NA
TSGA10IP	0.173114	0.862562	0.923449
ATP6V0B	0.96696	0.333564	0.520357
SPA17	0.569236	0.569196	0.724277
EEF1D	3.81479	0.000136299	0.00158718
CD3G	1.42655	0.153708	0.309525
CSKMT	-3.45399	0.000552367	0.00471884
FAM118B	-0.32011	0.748885	0.853784
TRAPPC4	-1.17959	0.238162	0.41786
TRPM5	6.1183	9.45805e-10	8.99466e-08
GSDMD	2.39924	0.0164291	0.062686
TMEM25	3.03257	0.00242484	0.0150703
SPTBN2	4.21624	2.48406e-05	0.000408722
CCS	2.67375	0.00750085	0.0352456
KBTBD4	-1.8587	0.0630698	0.167312
C11orf24	2.8273	0.00469427	0.0248189
ANKRD42	-2.3939	0.0166703	0.0632869
ZAR1L	2.66051	0.00780232	0.0361574
SLC43A3	NA	NA	NA
PRKY	-0.958176	0.337974	0.5248
CYB5R2	2.06518	0.0389061	0.117357
SERPINH1	1.55083	0.120942	0.262675
EIF3F	-2.32124	0.0202738	0.073604
DDIAS	-1.10564	0.268884	0.452912
OVCH2	-0.867903	0.385448	0.570736
SAMD1	-2.32405	0.020123	0.0731795
CSRP3	-0.73874	0.460065	0.638576
CAPN1	0.588209	0.556392	0.715009
FAM86B1	2.75562	0.00585813	0.0291672
CACNG5	1.70262	0.0886401	0.211809
IGSF9B	-0.136333	0.891558	0.94005
TMEM9B	-1.86639	0.0619873	0.16534
NAALAD2	-0.837549	0.402284	0.588178
INTS4	1.01593	0.309662	0.49502
DENND2B	2.13597	0.0326817	0.103645
SIPA1	3.02808	0.00246113	0.015227
CYB5RL	0.98021	0.326982	0.513735
ZSCAN5C	NA	NA	NA
SELENOH	-0.897656	0.369369	0.555296
KMT2A	3.94988	7.81896e-05	0.00104168
FGD4	-5.18722	2.13462e-07	8.29759e-06
PNLIPRP1	-0.998318	0.318125	0.504126
MAF1	2.19863	0.0279043	0.0925513
HSPA8	NA	NA	NA
MS4A1	-0.999516	0.317545	0.503629
NLRP6	0.357524	0.720699	0.834433
CFL1	-1.02107	0.307224	0.492633
YPEL4	NA	NA	NA
MFSD5	-0.00183984	0.998532	0.999259
PRORP	-2.21127	0.0270174	0.0904829
RNF170	1.74968	0.0801742	0.197735
DDX6	NA	NA	NA
ADGRD1	-3.82592	0.000130287	0.00153552
TPBG	-1.07327	0.283151	0.468008
PACC1	-1.63422	0.102212	0.234187
TDRD3	-0.644404	0.519314	0.686471
FYCO1	-0.831564	0.405655	0.590519
CEP112	-0.826423	0.408564	0.593004
NNMT	-2.54327	0.0109819	0.0467767
IST1	1.98378	0.0472806	0.135599
CUL7	-3.65874	0.000253458	0.00257045
WSB2	2.61869	0.00882689	0.039771
HTATSF1	-1.82244	0.0683887	0.176477
ARMC6	-4.09754	4.17557e-05	0.000629499
GPRC5B	0.110814	0.911764	0.952258
SULT6B1	-1.31645	0.188024	0.35704
ZNF185	-4.13095	3.61274e-05	0.000558001
MANSC1	3.43869	0.000584535	0.00494337
RAB40C	NA	NA	NA
CHMP1A	-0.924937	0.354999	0.540523
BEAN1	3.68794	0.000226073	0.00233379
C1R	-1.71128	0.08703	0.208984
MYL6	-0.0579818	0.953763	0.974656
DENND11	1.41178	0.158015	0.315798
SH2B2	1.04823	0.294532	0.479916
SLC5A8	-2.23346	0.0255184	0.0867501
KIAA1958	0.220349	0.8256	0.900714
MYT1	4.04404	5.25387e-05	0.000761685
NXPE1	0.598413	0.549564	0.709871
SP7	1.12472	0.260709	0.444189
ZMYND8	1.09295	0.274414	0.458854
TDO2	-2.8458	0.00442998	0.0236783
BTBD6	2.65837	0.00785194	0.0363086
FKBP5	0.255701	0.798182	0.884652
SESN3	0.566027	0.571375	0.725848
ZNF324	-2.95896	0.00308679	0.0180423
MYLK3	-1.51137	0.130695	0.276552
SEBOX	0.15534	0.876554	0.931307
PLD5	-1.0375	0.299501	0.484896
TMEM269	1.44431	0.148653	0.30204
ASB8	-1.10989	0.267045	0.450818
STMND1	-1.64327	0.100327	0.231328
GCSAML	-1.14972	0.25026	0.431737
GLOD4	0.741887	0.458156	0.637095
PIK3CD	-2.19083	0.0284641	0.0938522
FAR2	-1.45261	0.146333	0.299014
CDK5RAP3	-5.82861	5.58921e-09	4.04376e-07
RRP12	0.277885	0.7811	0.875469
SEMA6D	-3.50741	0.000452494	0.00404861
CLEC18C	1.38647	0.165602	0.325997
NUTM1	-1.52939	0.126167	0.269879
WNT5B	-0.573036	0.56662	0.722722
RHBG	-1.43222	0.15208	0.306863
ZNF835	NA	NA	NA
KCNS1	2.86042	0.00423075	0.0228474
CMIP	-0.93935	0.347551	0.534121
ANKRD65	-1.02122	0.307148	0.492628
GPR161	4.26089	2.03612e-05	0.000347104
ZNF891	0.288994	0.772586	0.869881
NUP153	0.810732	0.417519	0.601432
TMEM258	NA	NA	NA
CITED2	-0.589808	0.555319	0.714515
PHKG1	0.182328	0.855325	0.919509
PLA2G7	-4.49129	7.07925e-06	0.000146839
PRKAR1B	3.07204	0.00212602	0.0135758
PMFBP1	0.50297	0.614985	0.75975
IQCC	0.646731	0.517806	0.685508
RABEP1	2.28641	0.0222301	0.0786026
SALL3	2.93386	0.00334774	0.0191312
ASIC5	-3.90566	9.39668e-05	0.00120209
RNF182	1.23649	0.216276	0.391449
GGA3	2.39503	0.016619	0.0631664
CPNE6	2.33191	0.0197054	0.0720072
RAB19	0.925848	0.354525	0.540291
ILK	-0.920725	0.357194	0.542773
TIFAB	-0.164733	0.869154	0.926505
GDAP1L1	0.386375	0.699219	0.819413
FAM216B	1.40145	0.161081	0.319982
CDH22	1.97741	0.0479951	0.136983
FZD3	0.380211	0.703789	0.822557
OR52E8	-0.642628	0.520465	0.687092
BACH2	2.38604	0.0170307	0.064332
BCL7A	-4.02313	5.74295e-05	0.000814626
NLGN4X	-0.207313	0.835766	0.907614
ST8SIA5	0.393861	0.693684	0.815962
SOD2	0.256272	0.797741	0.884487
LRIT2	-4.52186	6.12994e-06	0.00013055
CPEB2	-3.33838	0.000842676	0.00659188
BANP	2.11808	0.0341679	0.107078
SLAMF1	1.51831	0.128937	0.273943
PTHLH	-2.96101	0.00306629	0.0179502
TENT5D	-4.51835	6.23243e-06	0.000132546
MAFF	-2.04527	0.0408281	0.121816
FKBP9	-1.0383	0.299132	0.484642
ZNF438	2.44728	0.0143938	0.0569017
SLC34A3	1.53514	0.12475	0.267947
GRM4	-1.15252	0.249106	0.430631
FAM180B	-2.86354	0.00418938	0.0226565
ACTN1	1.59295	0.111172	0.247868
LTO1	NA	NA	NA
IL22	-0.0939472	0.925151	0.959883
TMUB2	-7.62832	2.37833e-14	2.95359e-11
PCYT2	0.286331	0.774625	0.871037
SAP25	NA	NA	NA
PAFAH1B3	-1.70074	0.088992	0.21251
NCEH1	0.470401	0.638068	0.777081
FAM222A	3.24596	0.00117056	0.00853545
AUNIP	2.82074	0.00479136	0.0252528
CDCA3	-0.459254	0.646052	0.781954
IQSEC3	1.42139	0.155203	0.311828
EVI5L	1.87819	0.0603549	0.162072
REEP1	1.87995	0.0601153	0.161734
SYT7	-2.98121	0.00287109	0.0171393
HIF1A	-0.347679	0.728081	0.839701
POLG2	-1.74653	0.0807196	0.198594
DRAM2	-0.486488	0.626621	0.768693
MLF2	-0.63363	0.526322	0.691084
KLHDC8A	0.924139	0.355414	0.540883
MGP	-0.14056	0.888217	0.938032
ATP2A2	1.56408	0.117798	0.258186
BCAT1	-2.34583	0.018985	0.0699153
ACTR3C	-0.156145	0.875919	0.931101
ITGA10	0.610504	0.541528	0.703635
NOVA1	NA	NA	NA
DMXL1	-1.5805	0.113992	0.252665
PIGB	-6.386	1.70282e-10	2.31653e-08
ZNF664	NA	NA	NA
TRIL	-0.741546	0.458363	0.637324
ZNF362	NA	NA	NA
H4-16	NA	NA	NA
KLHL35	2.68788	0.00719071	0.0341785
ZNF668	-1.97897	0.047819	0.136609
PDE10A	1.85862	0.0630812	0.167313
PTAFR	0.424245	0.671387	0.800634
PDYN	1.24031	0.214861	0.389838
ADK	-1.01235	0.31137	0.497188
CACNB4	-0.837851	0.402115	0.588
MDH1	1.22179	0.221787	0.398153
TRAF1	2.26983	0.0232181	0.0809505
EVI5	0.977383	0.328379	0.515198
ATP6V0D1	-0.0782333	0.937642	0.966617
POLDIP2	0.753997	0.450851	0.629717
PLD4	0.225865	0.821306	0.897869
LDHA	2.17909	0.0293248	0.0957504
LMO3	2.23435	0.0254598	0.0866093
TRAPPC1	NA	NA	NA
CACFD1	-0.365804	0.714512	0.830831
MYPN	-4.97256	6.60745e-07	2.1303e-05
ARF1	0.565351	0.571835	0.72634
SSH2	3.67768	0.000235367	0.00241943
FHL5	-0.178543	0.858297	0.921166
TRERF1	-1.80287	0.0714085	0.182208
ACVR1B	0.259708	0.795089	0.882582
TIMM8B	-1.74979	0.0801548	0.197719
KIFC3	-1.04869	0.29432	0.479777
CCDC189	1.50373	0.132652	0.279285
CNOT4	0.937372	0.348567	0.535034
SFSWAP	3.31907	0.000903186	0.00694663
PDGFRL	1.41214	0.157907	0.31571
TUBA1C	-3.24581	0.00117119	0.00853545
PARPBP	-4.27117	1.94447e-05	0.000336026
HNF1A	1.2835	0.199319	0.370804
TMEM14C	-2.60613	0.00915726	0.0408819
COA4	-0.993926	0.320259	0.506287
ENO2	-0.642923	0.520274	0.687055
MMAA	0.673861	0.5004	0.670437
STOML1	-3.35362	0.000797606	0.00633768
PRKAB1	0.0549143	0.956207	0.976052
AKAP7	-3.81703	0.000135069	0.00157591
LDHC	1.21252	0.225312	0.402047
HES7	3.19932	0.00137752	0.00964773
CLDN2	-1.75106	0.0799353	0.197371
CLDN24	2.28868	0.0220982	0.0784015
GABRB3	1.38353	0.166503	0.3271
OPCML	-0.794635	0.426826	0.609331
POLR1B	2.9182	0.00352058	0.0198777
PDCD2	2.36375	0.018091	0.0674442
SENP8	-0.774936	0.438378	0.619621
CYB561	0.354169	0.723212	0.836283
NKRF	1.72271	0.0849402	0.205248
TBC1D30	-0.416662	0.676926	0.803959
GTDC1	2.37354	0.0176184	0.066052
TRPM1	4.25968	2.04724e-05	0.000348214
TMEM50B	0.353209	0.723932	0.836702
BBS12	2.93458	0.00333996	0.0191012
FBXL17	1.54238	0.122982	0.26551
SLC39A11	1.71596	0.0861701	0.207478
OR10G2	0.0228289	0.981787	0.990896
C17orf100	0.131814	0.895131	0.94224
YTHDF2	-1.21516	0.224307	0.400915
MOSMO	NA	NA	NA
MAP3K8	-0.228848	0.818987	0.897059
LPAR2	-0.899988	0.368127	0.55393
TBC1D10C	3.72018	0.000199082	0.00212294
HTR2A	0.512279	0.608456	0.754136
DND1	0.0447698	0.964291	0.980634
NELFA	0.702347	0.482463	0.655523
USP36	5.71401	1.10345e-08	6.89472e-07
PTK6	1.25854	0.208195	0.381359
OTUB1	0.814015	0.415636	0.599727
NLRP2	NA	NA	NA
ANAPC15	-0.478653	0.632185	0.773257
LRP6	2.52012	0.0117316	0.0490309
FAM186A	-0.627801	0.530134	0.69416
RPH3A	0.7811	0.434743	0.616155
COPS7A	-0.823849	0.410026	0.594382
HDAC4	3.36755	0.000758401	0.00612268
GPN3	-1.1867	0.235346	0.414474
RGS13	4.25313	2.10806e-05	0.000356955
GPHN	NA	NA	NA
ACADVL	-0.370427	0.711064	0.828607
ME3	1.06352	0.287548	0.472508
SHD	0.331059	0.7406	0.847994
GTF2H3	-0.181293	0.856138	0.919759
DYRK4	-0.816328	0.414313	0.598205
POU2F3	1.27356	0.202821	0.375105
SUDS3	0.476989	0.63337	0.773971
PCDH7	0.748103	0.454398	0.633209
LATS1	3.04545	0.00232334	0.0145894
FGD5	-4.45858	8.25045e-06	0.000166785
PRRG1	0.0318406	0.974599	0.986483
GNS	0.89644	0.370018	0.556001
KRTCAP3	-1.48013	0.138837	0.288374
RAN	2.11058	0.0348085	0.108501
LRTM2	1.38575	0.165825	0.326276
HSD3B2	-1.21443	0.224584	0.401317
SMG8	-1.04571	0.295694	0.480877
SYCP2L	1.63923	0.101166	0.232588
IZUMO3	-1.4133	0.157567	0.315239
IL4R	0.0124264	0.990085	0.995219
SCO2	1.97003	0.0488348	0.138675
C12orf56	-2.89704	0.00376702	0.0208955
TIMM50	1.98275	0.047395	0.135834
ZNF641	-2.51054	0.0120548	0.0500632
GPR17	-1.13993	0.254315	0.436839
MYCBP2	1.19863	0.230672	0.408335
CHD4	0.0733616	0.941518	0.968615
DRD2	1.37706	0.168495	0.329922
ZNRF3	5.242	1.58846e-07	6.52693e-06
ANKRD49	2.38961	0.0168662	0.0639021
ITGAM	-0.756323	0.449455	0.628697
SSUH2	-4.24098	2.22545e-05	0.000372658
H2AJ	NA	NA	NA
PAAF1	-2.86441	0.00417784	0.0226022
PHC1	-1.2903	0.196948	0.367688
ZHX3	3.45782	0.000544561	0.00467444
TCEANC	2.5444	0.0109464	0.0467175
EGR4	3.33178	0.000862936	0.00670527
CCR3	-0.908782	0.363465	0.549486
CEPT1	-0.392735	0.694516	0.816623
PCSK5	-2.18735	0.0287172	0.09446
RBM19	0.827745	0.407815	0.592426
ABLIM2	-0.550228	0.582163	0.734186
SMAD5	NA	NA	NA
AK4	-4.06682	4.76581e-05	0.000702376
CCDC91	-2.55615	0.0105838	0.0455557
ARHGEF28	-2.4311	0.015053	0.0589067
MOV10L1	4.27217	1.9358e-05	0.000335095
TRMT2B	NA	NA	NA
ATP1A3	-0.924769	0.355086	0.540548
BANF2	-1.63546	0.101952	0.233898
C2CD5	-0.597433	0.550218	0.710293
SLCO1C1	1.09562	0.273245	0.457506
CAND1	NA	NA	NA
RNF24	NA	NA	NA
DDX11	-3.40755	0.0006555	0.00542816
MMAB	2.32075	0.0203005	0.0736479
NR4A1	2.04764	0.0405954	0.121298
DAPK3	0.280858	0.778819	0.873824
SLC25A14	-1.8402	0.0657396	0.172159
RAI2	4.25153	2.12315e-05	0.000358305
MTHFD1	-3.03125	0.00243543	0.0150988
ANHX	1.92628	0.05407	0.149523
AKAP3	-0.0924883	0.92631	0.960418
SLC29A2	2.69093	0.00712529	0.0339525
TSPAN11	-0.566871	0.570802	0.725485
ANO2	1.91955	0.054915	0.151306
MPDZ	-4.30501	1.66976e-05	0.000297391
SKP2	0.991235	0.321571	0.507724
ERC1	2.04302	0.0410505	0.122334
FAM214A	-7.49283	6.74049e-14	6.79486e-11
ERFE	-3.30199	0.000960016	0.00730937
RFLNA	-2.75697	0.00583389	0.0290848
CPM	3.34378	0.000826456	0.00650539
C17orf49	-1.21675	0.223699	0.40014
RASAL1	2.04146	0.0412047	0.122649
VPS29	-0.357933	0.720393	0.83427
CLEC5A	2.60105	0.00929378	0.0412963
TRIAP1	NA	NA	NA
PRSS58	-2.9225	0.00347238	0.0196946
OTOGL	0.261193	0.793944	0.881835
TAS2R38	2.06047	0.0393537	0.118298
CLBA1	4.36902	1.24807e-05	0.000233791
SLC16A7	1.7291	0.0837907	0.203565
MAP3K12	2.51693	0.0118384	0.0493815
RAB5C	-5.62697	1.83407e-08	1.0359e-06
BRF1	3.48423	0.000493561	0.00433904
AGAP2	1.05955	0.28935	0.474179
GAS2L3	-7.06025	1.66204e-12	5.58482e-10
ANKS1B	-0.962405	0.335846	0.522624
TMEM263	-2.41843	0.0155876	0.0603741
TWF1	-1.19392	0.232508	0.410622
C12orf54	-0.134954	0.892648	0.940543
TEX49	0.0928382	0.926032	0.960376
C19orf67	-2.49877	0.0124623	0.0512074
METTL7A	2.79919	0.00512305	0.0265293
OR6C68	NA	NA	NA
GLT8D2	-5.82533	5.70004e-09	4.1043e-07
PRPF40B	0.384054	0.700938	0.820475
BLOC1S1	-2.871	0.00409182	0.0222883
COPZ1	-2.18019	0.0292432	0.0956287
CD63	-1.04136	0.297707	0.483006
PPHLN1	-2.50325	0.0123059	0.0507852
KRT74	-2.75532	0.00586341	0.0291743
RNASEK	0.212293	0.831879	0.905017
PPFIA2	0.387971	0.698038	0.818536
DNAJC22	-1.06894	0.285096	0.469923
KCNC2	-1.4554	0.145558	0.297816
SENP1	-0.364879	0.715202	0.831314
DAZAP2	1.25658	0.208906	0.382154
BEST2	-0.599488	0.548847	0.709363
WSCD2	2.97318	0.00294733	0.0174669
RPL18	NA	NA	NA
ZBED6	1.91339	0.0556978	0.153073
ATXN2	2.20919	0.0271613	0.090824
FRS2	0.170155	0.864888	0.92463
FMNL3	0.695034	0.487034	0.659365
RAB3IP	-0.393861	0.693684	0.815962
UBE2N	-1.56755	0.116985	0.25708
ACVRL1	0.734396	0.462707	0.640538
OR11H12	-0.619341	0.535692	0.699076
TROAP	1.74105	0.0816755	0.2001
TBC1D15	-0.329584	0.741714	0.84882
FKBP11	0.876839	0.380574	0.566146
TPCN1	-0.777714	0.436738	0.617887
NACA	1.51783	0.129058	0.274095
PFDN5	0.459455	0.645908	0.781904
DDIT3	-1.0664	0.286244	0.471183
RDH12	1.6807	0.0928215	0.218873
ASPG	-2.35423	0.0185609	0.0687555
CNTN1	0.141378	0.887571	0.937846
SPIC	-5.14023	2.7441e-07	1.03218e-05
NR1H4	-2.7367	0.00620589	0.0305169
MAPKAPK5	-0.765651	0.443884	0.6239
NPAS3	1.68404	0.0921731	0.217807
TAFA2	NA	NA	NA
DTX3	-0.199575	0.841813	0.911698
UNC13A	-2.07463	0.0380205	0.115258
TMTC1	-1.83132	0.0670524	0.174239
APPL2	-6.13001	8.78729e-10	8.57243e-08
ARL1	-3.61084	0.000305207	0.00297361
MARF1	3.03895	0.002374	0.0148397
GATC	0.986985	0.32365	0.510114
BAZ2A	-0.0765333	0.938995	0.967348
KRT4	1.88146	0.0599089	0.161304
APAF1	-1.53178	0.125576	0.26907
MYRFL	-0.215488	0.829387	0.903216
SARNP	-1.69143	0.0907557	0.21563
SLC38A1	-0.201871	0.840017	0.910596
NUP37	-2.11021	0.0348403	0.108528
CSRP2	-2.19877	0.0278942	0.0925513
INAFM1	-2.3916	0.0167752	0.0636052
TMEM116	3.30514	0.000949303	0.00724239
RITA1	-1.23219	0.217879	0.393474
TGFBR1	1.0692	0.284981	0.469923
FICD	1.74236	0.0814457	0.199828
TMBIM6	-0.53625	0.591786	0.742235
NWD1	-5.51729	3.44275e-08	1.77068e-06
LIN7A	NA	NA	NA
IFT81	-3.52744	0.000419597	0.00379924
SPATS2	2.2732	0.0230143	0.0805377
C12orf45	NA	NA	NA
MYL6B	1.44393	0.14876	0.302217
PAH	0.230609	0.817618	0.896339
CDK2	-0.59186	0.553944	0.713231
ZFP37	2.10942	0.0349082	0.108633
ATP5MPL	0.278103	0.780933	0.875454
TTC6	-0.010316	0.991769	0.995803
EMX2	NA	NA	NA
ALDH6A1	-1.10843	0.267677	0.451457
UNC79	5.22535	1.73829e-07	7.00926e-06
G2E3	0.850777	0.394893	0.580742
SRSF5	NA	NA	NA
TIMELESS	-0.0610446	0.951324	0.973141
STAT6	2.99849	0.00271322	0.016391
HEATR4	3.24828	0.00116105	0.0084813
GSTZ1	1.07445	0.282622	0.467513
GTF2A1	0.91319	0.361143	0.547025
DNAL1	0.499108	0.617703	0.761803
RNASE9	2.55358	0.0106623	0.0458416
SERPINA5	-0.110345	0.912136	0.95258
C14orf132	NA	NA	NA
OR13A1	-2.29711	0.0216123	0.077039
PRAF2	-0.415622	0.677687	0.804222
ZFYVE1	-1.29679	0.194704	0.364867
TCL1A	0.860428	0.389553	0.575463
ZBTB1	-0.792645	0.427985	0.610622
DUXA	NA	NA	NA
DMAC2L	1.86343	0.0624012	0.16618
JKAMP	-1.07127	0.284046	0.469007
BDKRB2	2.35277	0.018634	0.0689925
SAMD4A	-2.3452	0.0190167	0.0699981
HNRNPC	NA	NA	NA
VTI1B	-0.616173	0.53778	0.700585
PPP4R3A	-0.193227	0.846781	0.914741
SERPINA10	1.31602	0.188169	0.357076
MAP3K9	-3.59762	0.000321144	0.00310289
IL11RA	-2.36438	0.0180604	0.0673468
ASB2	2.29081	0.0219742	0.0780529
SERPINA4	NA	NA	NA
HSD17B6	-2.86643	0.00415135	0.0224991
NUMB	-3.18321	0.00145652	0.0100797
CEP128	-0.148986	0.881564	0.934167
APEX1	1.72324	0.0848446	0.205171
MC1R	0.797257	0.425302	0.608246
ACYP1	1.33122	0.183118	0.350453
RAX2	NA	NA	NA
PTGR2	1.9754	0.0482231	0.137555
SLC7A7	0.845124	0.398042	0.583857
ITGA7	-0.292528	0.769883	0.868631
SNW1	0.966626	0.333731	0.520456
SIPA1L1	1.11547	0.264649	0.448619
RNASE4	1.29771	0.194386	0.364453
TMEM30B	0.520029	0.603043	0.750115
FBLN5	-0.407615	0.683556	0.808831
VIPAS39	-0.153081	0.878334	0.932348
CEP95	0.658537	0.510193	0.679584
PROX2	-1.1104	0.266826	0.4506
NAA30	-3.63186	0.000281384	0.00278456
DPF3	0.495414	0.620308	0.763942
RNASE12	-0.730597	0.465025	0.642107
PTPN21	1.63908	0.101196	0.232621
TMEM179	5.08655	3.64639e-07	1.3004e-05
TGFB3	2.6522	0.00799684	0.0368659
ISCA2	1.87716	0.060496	0.162393
SRP54	NA	NA	NA
TMEM229B	1.13085	0.258119	0.441169
DIO2	-1.39542	0.16289	0.322474
ERH	NA	NA	NA
FOXP3	-0.79564	0.426241	0.608798
RGMA	1.66753	0.0954096	0.223641
GNG2	0.188075	0.850818	0.91744
RPS6KL1	-0.276964	0.781808	0.875717
SLIRP	-2.14312	0.0321037	0.10237
ETFRF1	0.793723	0.427357	0.609974
RD3L	2.12758	0.0333718	0.105288
NEDD1	-2.11784	0.0341884	0.10712
CNIH1	NA	NA	NA
LDLR	-3.72779	0.000193168	0.00207302
MEF2A	1.21954	0.222639	0.398829
ETFA	0.731142	0.464692	0.641957
PSTPIP1	0.728664	0.466207	0.642911
GDPGP1	2.44855	0.0143431	0.0567307
SEC11A	0.286028	0.774856	0.871095
SHISA9	2.358	0.0183738	0.0682058
TTC23	0.98243	0.325888	0.512666
RPL28	NA	NA	NA
SRP14	-2.17135	0.0299044	0.0969937
CCDC9B	2.01557	0.0438453	0.128461
TRIM69	-2.31093	0.0208366	0.0749099
WDR72	-7.67455	1.66006e-14	2.28198e-11
CERS4	-6.10718	1.01406e-09	9.52402e-08
SECISBP2L	-7.36681	1.74759e-13	1.10105e-10
ITGB3	-1.48052	0.138734	0.288263
MAN2A2	0.310514	0.75617	0.859186
CCDC32	-0.703647	0.481653	0.655188
TLE3	-0.883455	0.37699	0.563288
GALK2	-2.13136	0.0330595	0.104493
ZNF592	0.386718	0.698965	0.819268
LRRC49	0.309242	0.757138	0.859752
AP4E1	-4.72511	2.29991e-06	5.92452e-05
PEAK1	4.4628	8.08956e-06	0.000164084
ISG20	2.76819	0.00563693	0.0284461
DMXL2	-4.81074	1.5037e-06	4.15942e-05
NRL	1.66427	0.0960576	0.224704
APBA2	0.8861	0.375564	0.561711
GPR176	-1.13919	0.254624	0.437171
RASGRP1	3.34824	0.000813257	0.00643602
RNF111	-5.59182	2.24703e-08	1.22662e-06
MEIS2	-1.10331	0.269891	0.454073
MEIS3	-3.20567	0.00134749	0.00948132
TLN2	-0.52804	0.597472	0.746457
CDIPT	-1.12523	0.26049	0.444067
TSNAXIP1	2.86509	0.00416892	0.0225701
ZNF423	3.58451	0.000337712	0.00322383
TLE7	-1.89387	0.0582424	0.158282
TMEM170A	0.267206	0.78931	0.879266
AL845331	-0.666744	0.504936	0.67472
ARPP19	-1.34078	0.179991	0.345914
FRRS1L	-1.33498	0.181883	0.348708
ZNF598	1.9925	0.0463157	0.133874
ADAL	0.131313	0.895528	0.942395
TPBGL	0.843286	0.399068	0.584947
SCAMP5	-2.59204	0.00954099	0.0420884
FBXL19	0.854762	0.392683	0.578447
NETO2	1.04402	0.296477	0.481839
XKR7	-2.79867	0.00513131	0.0265539
CENPT	-1.78282	0.074615	0.187792
SLC22A31	0.642923	0.520274	0.687055
HAPLN3	-0.459809	0.645654	0.781785
CNN2	0.419238	0.675042	0.803061
DYNLRB2	1.45479	0.145727	0.298058
INO80E	-0.737627	0.460741	0.63922
DDX19B	-1.93277	0.0532651	0.147919
EARS2	-1.67289	0.0943486	0.221701
RBM15B	2.13647	0.032641	0.103538
SCAPER	2.45566	0.0140627	0.0559877
SULT1A3	-2.50348	0.0122979	0.0507757
SNAPC5	-1.83723	0.0661765	0.172758
TCF24	0.203346	0.838864	0.909672
PDXDC1	3.81337	0.000137085	0.00159328
C13orf42	3.9205	8.8364e-05	0.00114299
PECAM1	0.644848	0.519026	0.68631
STRA6	2.57191	0.010114	0.0440477
PLCG2	-0.970092	0.332001	0.518882
MKRN2OS	0.815513	0.414779	0.598632
KCTD5	NA	NA	NA
EIF3C	0.363357	0.716338	0.832052
DET1	1.55911	0.118971	0.259814
MINAR2	-1.66294	0.0963238	0.225153
ZNF106	0.43954	0.66027	0.792943
DOC2A	0.199345	0.841993	0.911698
KLHL36	-0.487294	0.62605	0.768448
SULT1A4	-2.59413	0.00948314	0.041916
BLOC1S6	NA	NA	NA
AARS1	-1.44035	0.149767	0.303814
TMEM249	3.72369	0.000196329	0.00210217
ANKRD66	-1.89087	0.0586411	0.1588
TMEM178B	NA	NA	NA
ARMH2	-0.50823	0.611292	0.756411
SLC25A24	3.40958	0.00065064	0.00539086
HSPB9	-1.6382	0.101379	0.232922
MAN2C1	-0.705913	0.480242	0.654128
ESRP2	0.802689	0.422155	0.605636
CMC2	1.79988	0.0718792	0.183039
SPNS1	-0.55077	0.581791	0.73384
OGFOD1	1.20398	0.228596	0.405942
SNX29	3.54951	0.000385953	0.00357597
HEXA	-0.858666	0.390525	0.576504
SPSB3	2.81262	0.004914	0.0257913
NPW	2.68767	0.00719518	0.0341796
WWOX	1.49751	0.13426	0.281771
SNUPN	-1.60935	0.107539	0.24216
SCX	1.54562	0.122196	0.264489
MDFIC2	-1.45724	0.14505	0.29726
CDIP1	2.1645	0.0304264	0.0982022
INTS14	0.438442	0.661066	0.793584
TAF1C	3.0587	0.00222302	0.0140806
ABAT	1.43714	0.150677	0.304973
MACF1	1.11269	0.265844	0.449713
CTU2	2.1349	0.0327689	0.103835
KCTD13	-0.225004	0.821976	0.898251
ZNF747	-0.383472	0.70137	0.820726
METRN	2.42457	0.0153264	0.0597295
ASIP	0.343529	0.731201	0.84163
SYT16	-1.7655	0.0774789	0.192944
TMEM231	-0.36	0.718847	0.833437
EME2	2.61339	0.0089649	0.040225
PDK3	-2.53511	0.0112412	0.0475044
TBL3	3.6992	0.000216279	0.00226249
TUBB8	-1.25032	0.211182	0.385289
SQOR	0.953761	0.340205	0.526911
WFDC1	-0.704683	0.481008	0.654744
ULK3	-2.20737	0.0272879	0.0910863
FUS	0.25139	0.801512	0.886459
NUB1	0.747909	0.454515	0.633278
COX5A	0.601708	0.547369	0.707778
ADGRG1	4.711	2.46499e-06	6.24339e-05
PHLPP2	3.28122	0.0010336	0.00775636
ZNF865	-2.07764	0.0377425	0.114691
HAS3	0.459679	0.645747	0.781825
CNOT1	0.6257	0.531512	0.695422
SERTM2	-3.18164	0.00146442	0.0101066
C15orf41	1.06772	0.285645	0.470454
CLN3	1.49441	0.135069	0.283074
SCRT1	1.52064	0.128351	0.272976
ANTKMT	2.16537	0.0303595	0.0980702
TMC7	0.048209	0.96155	0.979176
MRC1	0.647057	0.517595	0.685508
BOP1	3.89987	9.62454e-05	0.00122567
INSYN1	-0.672182	0.501468	0.671332
C15orf65	-3.48925	0.000484373	0.00428065
PARP6	-1.3939	0.163347	0.322957
NUP93	3.48298	0.000495863	0.00434915
CDYL2	1.05957	0.28934	0.474179
OBSCN	-2.49708	0.0125222	0.0513799
ZFP90	0.836556	0.402842	0.588369
ANKFY1	1.61448	0.106424	0.240403
GPR139	1.35429	0.175643	0.340282
PRSS33	0.137944	0.890285	0.939427
ALOX15	-0.893639	0.371515	0.557382
GCGR	2.39857	0.0164592	0.0627491
RSL1D1	2.34124	0.0192197	0.0705906
PDE6G	-0.423943	0.671608	0.800696
MMP12	-2.72192	0.00649031	0.0316173
PCDHGA4	2.11162	0.0347191	0.108312
MRTFB	3.24578	0.00117129	0.00853545
SLC43A2	2.30072	0.0214075	0.076435
RNF167	0.96059	0.336758	0.523559
TOM1L1	-0.304885	0.760454	0.861528
OVCA2	0.56101	0.574791	0.728489
NLRP1	-0.745748	0.45582	0.634664
MYL4	-2.13664	0.0326271	0.103538
OR1R1P	-2.41118	0.0159009	0.0612581
PIMREG	-0.548099	0.583624	0.735153
MCRIP1	1.49011	0.136195	0.28437
CIC	4.95238	7.33104e-07	2.31425e-05
KANSL1	-1.62508	0.104146	0.23713
DNAH2	0.944129	0.345104	0.531451
SRGAP2	-1.20719	0.227358	0.404314
SPATA22	1.56799	0.116883	0.257038
ACTG1	2.25049	0.024418	0.08401
MYMX	-0.716315	0.473797	0.648645
PCDHGA9	3.49339	0.000476925	0.00422719
NUP88	3.12843	0.00175744	0.0117222
CTDNEP1	NA	NA	NA
MIS12	0.956484	0.338828	0.52564
ACSM2A	2.01743	0.0436505	0.128014
ZP2	3.15805	0.00158827	0.0107837
SCIMP	1.02758	0.304149	0.489519
GGT6	1.85894	0.0630359	0.167281
PLSCR3	1.88977	0.058789	0.158997
ABR	1.7743	0.0760142	0.1903
CTRL	1.18294	0.236833	0.416219
METTL4	-4.38039	1.18466e-05	0.000223079
NMRAL1	0.81893	0.412827	0.596951
USP6	-1.07647	0.281718	0.466732
TSPAN10	1.29821	0.194215	0.364223
ZNF213	1.0074	0.313741	0.499745
WSCD1	0.269517	0.787532	0.878174
HCFC1R1	-2.43372	0.0149447	0.058559
NAA38	-0.2742	0.783931	0.876861
BAIAP2	3.87007	0.000108802	0.00134083
NLGN2	-0.224641	0.822259	0.89843
TMEM100	-2.61182	0.00900608	0.0403499
LITAF	-0.273466	0.784495	0.876928
NPY4R2	0.8576	0.391113	0.576921
PAM16	-1.16094	0.245665	0.427045
PCDHGB3	-0.196504	0.844216	0.913431
RUNX2	-3.21045	0.00132528	0.00936869
ATPAF1	1.29401	0.195662	0.366046
SPON1	-2.3794	0.0173411	0.0652436
GFY	0.71757	0.473022	0.648054
AIPL1	0.0786567	0.937306	0.966519
TNK1	0.931424	0.351634	0.537728
INCA1	0.639729	0.522349	0.688437
CCNQ	2.44518	0.014478	0.057145
GOSR2	-0.73028	0.465219	0.642251
ZSCAN10	3.46812	0.000524109	0.00453898
GRAPL	NA	NA	NA
CDH8	-0.49902	0.617766	0.761803
FBXL20	NA	NA	NA
RNF43	3.48718	0.000488144	0.00430894
SLC25A35	2.39656	0.0165497	0.062987
MIEN1	-3.32024	0.000899386	0.00692122
CUEDC1	-1.09237	0.274669	0.459129
HEXD	1.04168	0.297558	0.482921
YES1	-0.124298	0.90108	0.945736
SEC22B	NA	NA	NA
TAF4B	-3.09771	0.0019502	0.0126508
H4C14	2.15965	0.0307999	0.0991567
NCOA4	-0.613033	0.539854	0.702158
DDX42	2.66268	0.00775212	0.035968
RAB31	-0.0705156	0.943783	0.969678
MRPS7	0.807538	0.419357	0.603282
ENGASE	4.92884	8.27213e-07	2.52693e-05
SPATA33	2.56728	0.01025	0.0444609
RASSF5	-2.03495	0.0418564	0.124149
C18orf63	3.70294	0.000213112	0.00224094
DNAI2	1.90184	0.0571922	0.156281
H4C15	2.19598	0.0280932	0.0930552
POLI	-2.46535	0.0136879	0.0549003
RPL36	NA	NA	NA
YTHDC1	0.336425	0.73655	0.844829
ORMDL3	NA	NA	NA
ICAM2	1.21654	0.223778	0.400162
FOXN1	0.17112	0.864129	0.924408
TMEM98	-1.16902	0.242395	0.423094
DYNLL2	0.299033	0.764915	0.864769
TIMM23	0.591118	0.554441	0.71375
KCTD1	-0.754885	0.450318	0.629379
SLC16A5	-2.52702	0.0115035	0.0483448
PTPRM	-3.26553	0.00109259	0.00809859
TSHZ1	5.49902	3.8191e-08	1.91856e-06
PIRT	-0.933367	0.350631	0.536737
RPL17	NA	NA	NA
GDF10	-1.9911	0.0464701	0.134175
ZNF18	2.44161	0.0146218	0.0575622
ADAP2	-0.740094	0.459243	0.637903
STARD3	-4.88513	1.03361e-06	3.06952e-05
NAT9	3.12806	0.00175961	0.0117315
SLC16A6	3.47729	0.000506503	0.00442381
C17orf58	-2.48046	0.0131211	0.0531916
MYL12A	NA	NA	NA
VEZF1	0.74536	0.456054	0.634874
TEFM	-0.347796	0.727993	0.839664
STARD6	-0.657028	0.511163	0.680268
OTUD7B	-2.49654	0.0125411	0.0514051
PITPNC1	0.679452	0.496852	0.667687
TMEM200C	NA	NA	NA
FAM222B	-0.992948	0.320735	0.506728
GDF2	-0.731942	0.464204	0.641788
CLUL1	-3.586	0.000335785	0.00320745
IKBKE	0.087686	0.930126	0.963416
TXNIP	1.87229	0.0611659	0.163842
RNF115	0.928711	0.353039	0.53919
C19orf47	-0.950674	0.34177	0.528307
RPL26	NA	NA	NA
KCNH6	2.65887	0.00784031	0.0362659
KCNJ12	2.39594	0.0165778	0.0630533
NETO1	1.83837	0.0660076	0.172592
KLF14	-1.59607	0.110474	0.246819
RBFOX3	1.99008	0.0465817	0.134296
ACP6	5.31181	1.08542e-07	4.80517e-06
MYH3	2.69535	0.00703139	0.0335717
MARCHF10	-3.34285	0.000829218	0.00651356
CCDC178	-0.415024	0.678125	0.804419
ANP32E	-1.04886	0.294241	0.4797
SCRN2	-2.85398	0.00431747	0.0231916
BAHCC1	5.81031	6.23583e-09	4.42685e-07
FAM72C	-0.227751	0.81984	0.897493
SAP30BP	0.990357	0.322	0.508136
RBP3	-0.730589	0.46503	0.642107
SRSF1	NA	NA	NA
ANXA8L1	0.062052	0.950521	0.972781
IFT20	1.06327	0.287659	0.472588
ZNF488	2.37927	0.0173468	0.0652491
OVOL3	1.3061	0.19152	0.360959
SARM1	3.0381	0.00238075	0.0148635
LINGO3	0.975679	0.329223	0.515981
KCNJ16	-0.360997	0.718102	0.832892
TSSK6	-2.0824	0.0373058	0.113822
POP4	3.53898	0.000401671	0.00367211
C19orf25	0.0981595	0.921806	0.957947
WDR18	1.62849	0.10342	0.236119
TYROBP	-0.34825	0.727652	0.839526
PIAS2	-0.525741	0.599068	0.747534
CILP2	-6.90688	4.95416e-12	1.31424e-09
SLC44A2	1.5883	0.112218	0.249684
MBTD1	-1.85205	0.0640191	0.16903
CACNA2D4	2.54608	0.0108939	0.0465856
SLC14A2	0.837259	0.402447	0.588302
ABCA8	-2.25729	0.0239899	0.0828578
TNFRSF11A	2.9003	0.0037281	0.0207481
BCL2L14	0.351729	0.725042	0.837697
SEMA6B	1.15885	0.246519	0.427917
CCDC130	-2.33495	0.019546	0.0715805
MFSD11	0.473418	0.635915	0.775891
EVPL	2.16115	0.0306835	0.0988844
ZSCAN5B	NA	NA	NA
DPY19L3	0.908607	0.363558	0.549571
SPRED3	2.15408	0.0312336	0.100209
SLC16A2	-1.57595	0.115037	0.254309
RAMP2	0.254689	0.798963	0.88522
EML2	-0.952244	0.340973	0.527507
SSC5D	1.93867	0.0525418	0.146527
STX10	NA	NA	NA
RND2	-3.80905	0.0001395	0.00161267
ZNF581	0.721157	0.470813	0.64608
PTPRS	1.47704	0.139664	0.289415
C17orf113	NA	NA	NA
CEACAM16	0.00628971	0.994982	0.99729
GHDC	-6.20423	5.49658e-10	5.81216e-08
PSENEN	NA	NA	NA
CAPNS1	-2.00017	0.0454816	0.132057
RASGRP4	0.648287	0.516799	0.684841
SEC11C	-0.628469	0.529697	0.693827
NLRP4	-1.76564	0.077457	0.192944
CIRBP	0.462639	0.643623	0.780259
TMEM205	0.467955	0.639817	0.778372
MICOS13	-0.273625	0.784373	0.876928
FBXW9	-1.02739	0.304235	0.489565
PLEKHJ1	3.45775	0.000544697	0.00467444
FARSA	1.10804	0.267843	0.451561
MPPE1	-3.98427	6.76876e-05	0.000926248
C10orf82	0.639781	0.522315	0.688437
CCDC43	-3.86606	0.000110606	0.00135863
C19orf53	-0.160119	0.872787	0.929003
FAAP24	3.07481	0.00210637	0.0134995
CNTD1	-6.73997	1.58416e-11	3.23703e-09
BCAS3	1.54584	0.122143	0.264455
POLRMT	-2.50901	0.012107	0.0502113
CAPS	-1.0204	0.307538	0.492912
CCDC159	-1.8524	0.0639686	0.168985
PODNL1	-0.476186	0.633942	0.774425
TNNT1	-0.431457	0.666136	0.797454
RPL27	NA	NA	NA
TMEM101	-2.96499	0.00302695	0.0177572
CYGB	2.83647	0.00456157	0.024253
KANK2	-2.44111	0.0146421	0.057612
TJP3	1.04096	0.297895	0.483232
PIP5K1C	2.59719	0.00939886	0.0416286
RAB3D	-1.54446	0.122477	0.264945
UNK	3.09649	0.00195829	0.012676
SMIM22	4.68911	2.74398e-06	6.8695e-05
NKPD1	0.908208	0.363768	0.549754
KCTD15	1.54399	0.122592	0.265119
RAD51D	-1.72647	0.0842625	0.204155
WTIP	2.72048	0.00651876	0.0317354
CBARP	2.09109	0.0365196	0.112119
BECN1	-5.7303	1.00251e-08	6.36933e-07
ACLY	-5.19734	2.02165e-07	7.96076e-06
C16orf71	3.63502	0.000277959	0.00275789
MBD1	3.47326	0.000514177	0.00446832
ARHGAP45	0.593175	0.553064	0.712514
WBP2	0.385098	0.700165	0.820141
ELANE	2.48705	0.0128808	0.0524
TSPAN16	-0.00745382	0.994053	0.996755
BRSK1	1.54109	0.123294	0.266029
APC2	4.42171	9.79246e-06	0.000191555
MAP2K6	1.29672	0.194727	0.364867
FHOD3	2.33136	0.0197344	0.0720571
GJC1	-3.33038	0.000867284	0.00673213
ZBTB7C	1.35401	0.175732	0.340353
GIPR	0.499193	0.617643	0.761803
AP1M2	-0.341966	0.732377	0.842406
TXNL1	-1.21034	0.226147	0.402719
COASY	-2.3499	0.0187782	0.0693674
PLEKHH3	-6.95857	3.43753e-12	1.01919e-09
GET3	NA	NA	NA
LSM12	NA	NA	NA
ACSBG2	-2.18994	0.0285282	0.0939407
CCDC68	1.31278	0.189259	0.358398
HIGD1B	-4.98484	6.20144e-07	2.01423e-05
PLPPR2	-0.774734	0.438497	0.619732
ELOF1	-2.10082	0.0356563	0.110325
GPATCH8	-7.27455	3.47569e-13	1.877e-10
PWWP3A	2.4766	0.0132642	0.0536276
PTGES3L	-4.76708	1.86914e-06	4.97592e-05
TRMT1	-3.01125	0.00260176	0.0158793
INO80C	0.0755354	0.939789	0.967676
ANKRD29	1.33608	0.181522	0.348148
NFIX	NA	NA	NA
ZSCAN5A	NA	NA	NA
SPC24	-0.151402	0.879659	0.932902
FAM20A	-0.37459	0.707965	0.825695
RPS15	NA	NA	NA
PRKCSH	-0.214449	0.830197	0.903708
RNMT	0.447738	0.654342	0.787973
NMT1	-2.77123	0.00558448	0.0282796
C19orf38	0.801549	0.422814	0.606165
C18orf21	1.95785	0.0502474	0.141739
APOC4	0.153001	0.878397	0.932349
KIF18B	-7.19269	6.35268e-13	2.82526e-10
KLK5	1.28215	0.199791	0.371272
NOTCH2NLB	0.436072	0.662785	0.79489
NTF4	-0.0368368	0.970615	0.984021
GRIK5	1.75055	0.0800227	0.197523
ZIM2	NA	NA	NA
FGF21	1.88641	0.0592399	0.159901
MED25	1.83274	0.0668412	0.17378
LSM4	NA	NA	NA
C5orf58	-1.57188	0.115978	0.255643
TEAD2	1.69647	0.089796	0.213861
SYNM	1.59377	0.110987	0.247687
ZBTB45	-1.51636	0.129427	0.274677
USF2	-0.0828468	0.933973	0.965149
SLC25A53	0.447604	0.654439	0.788005
KLK9	0.29233	0.770034	0.868673
ZNF446	-0.135959	0.891854	0.94023
MIA	-0.281907	0.778015	0.87331
ZFP36	0.651326	0.514836	0.68342
PDE4C	-5.17283	2.30575e-07	8.84905e-06
KLK11	-0.388684	0.69751	0.818426
LRIT3	-2.34985	0.0187812	0.0693674
MYO9B	-6.08305	1.17915e-09	1.08061e-07
RUVBL2	NA	NA	NA
MAGIX	-2.27537	0.0228839	0.0802675
SCGB1C2	1.93828	0.0525891	0.146527
OPN1MW	0.81398	0.415656	0.599727
DEDD2	1.96606	0.0492912	0.139549
CCDC61	0.553184	0.580138	0.732487
LRRC63	1.32517	0.185115	0.353163
C5AR2	0.947131	0.343572	0.529902
SLC35E1	-5.36275	8.19625e-08	3.84893e-06
KLK13	2.39096	0.0168044	0.0637
KLK7	0.532114	0.594647	0.744342
SPIB	0.0501416	0.96001	0.978517
MBD3L1	-1.365	0.172254	0.33571
POLD1	-0.221257	0.824892	0.900243
PIH1D1	1.09809	0.272164	0.456505
TECR	0.917639	0.358808	0.544568
TRAPPC5	NA	NA	NA
CALM3	0.0632061	0.949602	0.972129
ADAMTS10	-0.140826	0.888007	0.938032
ZNF358	0.259746	0.795059	0.882582
DCDC1	NA	NA	NA
FCHO1	-0.555733	0.578393	0.731017
GMFG	0.395965	0.692131	0.814858
ERFL	-0.945144	0.344586	0.530869
BCAT2	1.77341	0.07616	0.190528
AC099489	0.586239	0.557715	0.715953
ZNF329	0.95872	0.3377	0.524482
SMIM17	1.31464	0.188632	0.35769
JOSD2	0.711371	0.476854	0.651389
SNRNP70	-1.6474	0.0994749	0.230029
RPS5	-0.51408	0.607196	0.753279
GABRQ	-3.25231	0.00114472	0.00839036
SLC6A14	-4.77903	1.76141e-06	4.74765e-05
RPS19	NA	NA	NA
RINL	0.485978	0.626983	0.768968
SPHK2	-2.08309	0.0372432	0.1137
CCDC177	-0.099926	0.920403	0.956984
FFAR2	5.46912	4.52286e-08	2.22769e-06
PRICKLE3	-0.367281	0.713409	0.830223
CCNP	-1.22069	0.222203	0.398419
SCN8A	3.21444	0.001307	0.00927411
MZF1	-1.78603	0.0740938	0.186978
OPN1MW3	0.693622	0.487919	0.660208
VRK3	2.18035	0.0292319	0.0956122
GRAMD1A	1.04635	0.295401	0.48071
ZNF71	NA	NA	NA
MPV17L2	1.60624	0.108222	0.243261
EMG1	-0.48107	0.630467	0.772127
MPND	-0.0540387	0.956904	0.976339
ARHGEF1	3.95865	7.53753e-05	0.00101042
UPF1	-2.20328	0.027575	0.0918417
AP2S1	NA	NA	NA
SARS2	-0.472316	0.636701	0.776416
SYT3	-0.839919	0.400954	0.586914
ANKRD24	-0.560211	0.575335	0.728742
ZNF574	4.15396	3.2677e-05	0.000510971
STAP2	-0.0753932	0.939902	0.967676
SUGP2	-5.04118	4.62671e-07	1.56162e-05
MRPL34	-0.288242	0.773161	0.870317
TMEM185A	-0.800364	0.4235	0.606575
TMEM59L	-1.1039	0.269638	0.453728
ETHE1	1.12608	0.26013	0.443637
IL12RB1	-3.4504	0.000559749	0.00476843
TAZ	-2.21619	0.0266788	0.0896725
SELENOW	-0.729837	0.46549	0.642324
CXCL17	-1.61429	0.106465	0.240458
IRF3	1.27522	0.20223	0.374765
ARL14EPL	1.01546	0.309888	0.495329
ANKDD1B	-2.15873	0.0308713	0.0993414
RNF225	-1.65538	0.0978476	0.227589
SHANK2	6.82091	9.04638e-12	2.10447e-09
KXD1	-4.0604	4.89878e-05	0.000719869
HAS1	0.792535	0.428049	0.610622
VAV1	-0.998056	0.318252	0.504274
TEX101	-1.30974	0.190283	0.359402
NPAS1	-0.779407	0.43574	0.61722
EPHX3	0.00194527	0.998448	0.999259
SDR42E2	1.12961	0.258641	0.441695
LAMTOR5	NA	NA	NA
SBNO1	-0.940374	0.347026	0.533684
DNAJC3	-0.574747	0.565463	0.722011
MEI4	-0.624691	0.532174	0.695746
H6PD	3.84477	0.000120664	0.00145316
CSMD1	-0.978976	0.327592	0.514384
OAZ1	2.50669	0.0121869	0.050418
RANBP10	1.99058	0.0465272	0.134289
C16orf74	1.24585	0.21282	0.387111
NELFCD	1.35899	0.174149	0.337994
NCBP2AS2	1.24691	0.212431	0.386682
RASL10B	NA	NA	NA
CCL5	0.759305	0.44767	0.627187
DUOX2	0.29082	0.771189	0.869392
TIGD2	0.607184	0.543729	0.705183
ADAM21	-2.34639	0.0189565	0.0698274
FAM205C	-0.0757932	0.939584	0.967616
SMAGP	0.702858	0.482144	0.655515
COLQ	1.8994	0.0575125	0.156891
CCDC120	2.67679	0.00743319	0.0350038
LIX1L	1.03458	0.300865	0.486512
SH3D19	4.05817	4.94596e-05	0.000723987
KANTR	NA	NA	NA
SETD1B	-1.03103	0.302525	0.487894
GAS2L2	-0.354161	0.723218	0.836283
FNBP1L	-0.479861	0.631326	0.772716
CCN6	-0.765472	0.44399	0.6239
HEATR9	1.86477	0.0622139	0.165827
FAM214B	-0.376605	0.706467	0.824584
PPP1R26	2.67516	0.00746929	0.035141
MRPL37	-1.04304	0.296928	0.482209
MMP28	2.61923	0.00881281	0.0397312
TAF15	0.284408	0.776098	0.871979
UPP2	-0.522878	0.601059	0.748897
RER1	1.52314	0.127723	0.27236
FRK	-2.44691	0.0144087	0.0569308
SIRT5	1.06211	0.288187	0.473049
PRXL2A	1.11191	0.266177	0.449868
POU5F2	-2.93248	0.00336266	0.019202
NFKBID	1.46833	0.142016	0.293124
MPHOSPH9	-3.11919	0.00181347	0.0120038
TRABD2B	2.90165	0.003712	0.020689
APLNR	-3.67429	0.000238509	0.00243846
ANKRD34A	1.94607	0.0516459	0.144806
NUDT3	-0.65025	0.515531	0.683981
H2BC11	NA	NA	NA
HEBP2	-0.309386	0.757028	0.859708
SORBS1	0.765755	0.443822	0.623876
UQCC2	0.262871	0.79265	0.881105
CSNK1G1	-3.31066	0.000930777	0.007119
SMIM32	-0.471829	0.637049	0.776463
CHURC1	-0.253132	0.800167	0.885878
CNKSR3	2.71453	0.00663692	0.0321554
ASDURF	0.827778	0.407796	0.592426
SCOC	-1.4571	0.14509	0.297277
ZBTB25	-3.17153	0.00151639	0.0104082
HNRNPLL	-0.906146	0.364858	0.550821
FBXW2	1.3897	0.164621	0.324415
PPM1K	0.807347	0.419467	0.603336
ZBTB8B	-3.23271	0.00122623	0.00882521
CTCFL	-1.07767	0.281182	0.4662
BHLHA15	2.21401	0.0268279	0.0900378
JMJD8	1.09198	0.274841	0.459263
GPRIN3	2.60575	0.00916723	0.0409074
EBF4	-1.9914	0.046437	0.134131
ATP6V1FNB	3.48633	0.000489697	0.00431509
GRIN2B	0.883508	0.376962	0.563288
LYPD4	-3.63993	0.000272717	0.00272195
H3-2	-0.11362	0.909539	0.950854
SLC25A16	0.964673	0.334709	0.521426
RPAP2	0.561627	0.57437	0.728291
NT5C3A	2.34917	0.0188153	0.0694088
TMEM271	-0.434557	0.663884	0.795703
DCP1A	0.809252	0.41837	0.602245
RCC1L	-0.698124	0.485099	0.657747
ZMYM2	3.17004	0.00152416	0.0104568
LENG8	0.668511	0.503807	0.673569
AP2B1	NA	NA	NA
NSA2	NA	NA	NA
POLD2	1.45292	0.146246	0.298876
CNTFR	-0.0793622	0.936745	0.966439
PAN2	0.419996	0.674488	0.80256
SPRY1	3.78239	0.000155333	0.00175676
GBA3	-1.81803	0.0690592	0.177683
U2AF1L5	NA	NA	NA
ZNF282	-0.24658	0.805234	0.888301
CFAP57	3.36068	0.000777498	0.00623359
MCM8	-2.56822	0.0102222	0.0443656
CSDE1	0.290432	0.771486	0.869453
CYP1B1	1.64525	0.0999192	0.230565
MROH2A	-3.41108	0.000647053	0.00537292
KCP	0.266677	0.789718	0.879461
NEK3	-0.639444	0.522534	0.688561
NEFL	-0.292439	0.769951	0.868643
GNB1	NA	NA	NA
SSTR3	-0.302206	0.762495	0.862871
ZNF787	-1.0269	0.30447	0.489723
PRODH	1.91989	0.0548716	0.151214
SVOP	3.40342	0.000665467	0.00549564
HOXA4	2.27386	0.0229746	0.0804724
GPR107	-3.75149	0.000175789	0.00192855
FOLR3	NA	NA	NA
RPL15	0.926765	0.354048	0.54011
SEMA3B	-1.85107	0.0641597	0.169166
RTN1	-4.57358	4.79458e-06	0.000107725
RAVER1	-0.796972	0.425467	0.608425
SELENOO	3.14355	0.00166913	0.0112273
UBE2U	-0.947696	0.343284	0.529678
JADE3	-0.22239	0.82401	0.899642
LRMDA	-1.78021	0.0750421	0.188522
SRRT	3.11532	0.00183747	0.0121065
H4C7	-0.882176	0.377681	0.56365
TMEM222	0.997356	0.318592	0.504543
ZNF74	4.4211	9.81982e-06	0.000191842
ADORA2A	3.57981	0.000343848	0.00326181
NATD1	2.59076	0.00957632	0.0422168
ARMC9	-3.81148	0.000138138	0.00160164
TRIM52	NA	NA	NA
NUDT18	-1.14063	0.254024	0.436438
CDH1	2.95758	0.00310068	0.0180955
ALG1L	3.58616	0.000335582	0.00320745
KDM4B	-2.09463	0.0362035	0.111471
ERGIC2	-0.92968	0.352537	0.538626
GPAT3	-0.272766	0.785033	0.877039
PCSK6	2.6958	0.00702203	0.0335482
IFIT2	0.187428	0.851325	0.917591
MEP1A	2.47503	0.0133224	0.05382
SRRM3	0.449988	0.652719	0.786847
ORAI2	-0.689398	0.490573	0.662349
HECTD1	1.19409	0.232442	0.410598
ANXA8	-0.075462	0.939847	0.967676
PNLIPRP2	-1.27944	0.200743	0.372629
CCDC28A	-0.970971	0.331563	0.518383
NPRL3	3.2715	0.00106977	0.0079606
SLC2A11	1.68983	0.0910609	0.216125
ZP4	2.70402	0.0068506	0.0329016
CCL16	0.616512	0.537556	0.700486
CARHSP1	-1.17156	0.241374	0.421701
CDC42EP3	2.28628	0.0222381	0.0786026
DGKK	-1.94688	0.0515492	0.144588
PINLYP	-0.721694	0.470483	0.645803
PCDHGB7	-0.0217404	0.982655	0.991466
FAM71D	-1.94785	0.0514328	0.144396
BNIP2	-2.07667	0.0378319	0.114869
SRGAP2B	-0.803914	0.421446	0.605016
SBK3	-0.395682	0.69234	0.814955
SYNRG	2.95095	0.00316801	0.0183891
TMCO1	2.08059	0.0374718	0.114131
IQCN	-1.77329	0.0761811	0.190528
TMEM106A	-7.01488	2.30153e-12	7.10234e-10
TWIST2	NA	NA	NA
PSMC6	NA	NA	NA
PLP1	NA	NA	NA
R3HCC1L	-0.37514	0.707556	0.825458
NCOA6	-0.0459258	0.963369	0.980301
PPP1R9B	0.911607	0.361976	0.547727
PCDHGA10	-0.676922	0.498456	0.669195
TTF1	1.23506	0.216807	0.392146
NDFIP2	-0.208753	0.834641	0.907174
METTL8	-1.94714	0.0515182	0.144528
CIB1	0.451822	0.651397	0.785883
SLC46A1	3.75136	0.000175879	0.00192855
DAPK2	0.215542	0.829345	0.903216
GPR1	0.465693	0.641435	0.77911
H2BC15	-0.0256523	0.979535	0.989547
TNFAIP3	1.11382	0.265355	0.449359
JRK	5.7667	8.08402e-09	5.43983e-07
BHLHE23	1.19608	0.231666	0.409615
TSKU	0.349639	0.72661	0.838828
SOCS7	-4.06355	4.83316e-05	0.000710917
MTUS2	4.28679	1.81276e-05	0.000318711
TMEM191B	NA	NA	NA
CD99L2	-2.48443	0.012976	0.0527022
SLC4A1AP	-0.730986	0.464788	0.641957
SLC6A6	-3.53226	0.000412031	0.00374193
GGNBP2	-1.2163	0.223871	0.400278
CTDP1	6.23077	4.6415e-10	5.12293e-08
ASXL1	4.28312	1.84288e-05	0.000322152
ST3GAL6	-0.635102	0.525362	0.690602
ZFAND6	-0.433153	0.664904	0.796483
PGRMC2	-0.750894	0.452716	0.631739
ZNF302	1.44585	0.148218	0.301521
HPS1	3.15469	0.00160671	0.0108849
HMGXB3	0.263735	0.791984	0.880903
ANAPC10	NA	NA	NA
CISD3	-1.74185	0.0815344	0.199948
SIK1B	0.870192	0.384195	0.569551
SPPL2B	4.30503	1.66961e-05	0.000297391
RIPOR2	2.0467	0.0406873	0.121515
PER3	-3.75516	0.000173228	0.001905
HMOX2	1.55445	0.120078	0.261563
DOC2B	0.675723	0.499216	0.66974
TOX4	-0.141332	0.887607	0.937846
DNASE1L2	0.642891	0.520295	0.687055
FIGNL1	0.485032	0.627654	0.769604
HOXA10	2.27615	0.0228371	0.0801764
PPIP5K2	0.700765	0.48345	0.656378
MRPL45	-3.64935	0.000262906	0.00265027
IRAK4	-0.650856	0.515139	0.683643
WDR38	NA	NA	NA
FAM170A	-4.20453	2.61631e-05	0.000427636
CD48	2.08009	0.0375173	0.114214
BORA	0.140681	0.888122	0.938032
NAGK	-0.550455	0.582007	0.73405
H3C1	1.22439	0.220804	0.397161
FAM243B	1.85548	0.063528	0.168115
TTI2	-2.86338	0.00419151	0.0226599
MR1	2.3786	0.0173787	0.0653367
SLC38A3	3.06981	0.00214195	0.0136482
DHPS	-1.24494	0.213152	0.387528
MRPS21	-1.04155	0.297621	0.482972
EBAG9	-2.00851	0.0445893	0.129935
C17orf98	-2.72777	0.00637638	0.031203
RIBC2	1.72439	0.0846366	0.204826
PCGF5	-0.212852	0.831442	0.904738
FAM13C	1.39581	0.162772	0.322365
FADS6	0.469746	0.638537	0.777505
GRIFIN	1.82964	0.0673033	0.174665
LHX1	NA	NA	NA
IGSF8	1.89567	0.0580032	0.157945
BICRA	-2.96198	0.00305668	0.0179078
CACNA1A	-2.23841	0.025194	0.085879
ACSF3	-2.50296	0.0123158	0.050787
ARFIP2	1.79158	0.073201	0.18553
USH1G	1.79305	0.0729647	0.185086
SALL2	-0.00385043	0.996928	0.998433
H3C8	1.17797	0.238808	0.41862
PIGW	1.44996	0.14707	0.299847
ALG9	0.423493	0.671936	0.800802
PHB	NA	NA	NA
BICRAL	-1.22013	0.222417	0.398619
DCAF7	1.72202	0.0850667	0.20538
CDH4	1.53615	0.124501	0.267526
CHD1	0.362347	0.717093	0.832489
MYO19	-0.92819	0.353309	0.539393
DNAI1	0.408275	0.683072	0.80855
ZSWIM9	1.17502	0.239985	0.420391
INSIG2	-0.224338	0.822494	0.898557
METTL7B	2.51728	0.0118266	0.0493461
ZBTB14	-2.61768	0.00885305	0.0398417
CYSLTR2	1.20163	0.229508	0.406909
MRM1	1.28484	0.19885	0.370114
CWC25	-7.10482	1.20482e-12	4.6713e-10
CYSLTR1	-0.686269	0.492544	0.664207
CCNI2	-4.96347	6.92446e-07	2.21363e-05
ALDH3B1	2.70366	0.00685798	0.032919
C1orf158	1.43584	0.151047	0.305359
MAL2	-0.786147	0.431781	0.613855
CEACAM20	-0.787162	0.431187	0.6132
RPS6KA5	2.18386	0.0289726	0.0950315
C18orf25	-1.00672	0.314071	0.500218
BIN2	-0.47708	0.633305	0.773971
IQCA1L	-0.260663	0.794353	0.882154
C17orf78	1.37918	0.16784	0.329044
TADA2A	0.52704	0.598166	0.74683
SEC14L2	3.94618	7.94065e-05	0.0010551
NBL1	-2.07878	0.0376377	0.114511
TNFRSF9	-2.40875	0.0160071	0.0615416
POLR2E	NA	NA	NA
PDE7B	2.1532	0.0313032	0.100368
PSME2	1.11796	0.263583	0.447321
PLCL2	1.99254	0.0463124	0.133874
ITPRID1	1.82921	0.0673674	0.174665
NCAM1	1.85966	0.062934	0.167128
BIRC3	1.39246	0.163783	0.323395
HCRTR2	-6.69332	2.18167e-11	4.17583e-09
ADAM29	-0.636238	0.524621	0.690108
TUBGCP5	-3.74583	0.000179798	0.00195592
PTPRJ	-2.67939	0.00737562	0.0348086
CDKN1A	1.05443	0.291688	0.476892
PPP1R18	-6.76007	1.37921e-11	2.89653e-09
PDLIM5	-2.62455	0.00867626	0.0392913
TMEM265	0.262675	0.792801	0.881207
PRIM2	0.196249	0.844415	0.913431
FAM228B	-2.10407	0.0353723	0.109723
FOXP1	2.29625	0.0216615	0.0771963
GNAZ	NA	NA	NA
FOXD1	-0.0249841	0.980068	0.989877
SSBP2	NA	NA	NA
YAP1	0.772712	0.439693	0.620437
PRAG1	2.08945	0.0366669	0.112371
MED6	-1.01182	0.311626	0.497314
SDK1	5.88593	3.95812e-09	2.97765e-07
GABRG3	0.337347	0.735856	0.84448
MYO15A	4.44149	8.93364e-06	0.00017852
H2AC4	NA	NA	NA
CADPS2	0.168783	0.865967	0.924994
AP5S1	0.117319	0.906607	0.949267
SPTBN1	2.33286	0.0196554	0.0718765
LYZL6	1.92085	0.0547511	0.150965
MED29	2.27518	0.0228949	0.0802675
ZCCHC17	2.94178	0.00326331	0.0187797
GON4L	1.435	0.151288	0.305711
METTL23	-0.332484	0.739524	0.847083
GPR21	2.83951	0.00451834	0.024057
CPSF1	4.61175	3.99295e-06	9.36084e-05
NMRK2	-3.98991	6.60973e-05	0.000911083
SH3GLB1	2.30345	0.0212538	0.0760479
CYFIP2	NA	NA	NA
RBM45	-0.166017	0.868144	0.926165
PCGF2	-3.59965	0.000318644	0.00308267
NEXMIF	-2.27455	0.0229329	0.0803822
MGST2	-1.06535	0.286718	0.471656
CASTOR2	-1.07335	0.283113	0.468008
ACACA	2.58368	0.00977515	0.0428932
THOC1	-1.79661	0.0723982	0.184051
USP50	-3.79956	0.000144952	0.00166425
RNF146	-1.21422	0.224663	0.401362
SERPINI2	-2.24623	0.0246892	0.084731
H3C11	1.15423	0.248408	0.429969
TRAPPC3	-1.1181	0.263525	0.447273
PPP4R3B	-2.57003	0.0101689	0.0441772
FMN1	-2.51536	0.0118912	0.0495199
GAS2L1	3.36699	0.000759931	0.00612523
ANGPTL8	-3.63146	0.000281825	0.0027871
OSCAR	NA	NA	NA
ZNF630	NA	NA	NA
MCM3	-2.09095	0.0365326	0.112119
SYTL1	-2.53731	0.0111706	0.0473274
PHF19	2.74784	0.00599895	0.0296919
TPT1	0.389859	0.696641	0.817948
HDGFL2	0.727128	0.467148	0.643367
CRY2	0.0648119	0.948324	0.971755
RPP38	-0.106288	0.915354	0.954025
HSH2D	-2.46893	0.0135518	0.0545175
DHRS3	0.0895233	0.928666	0.962465
STIM1	0.525702	0.599095	0.747534
FCGBP	1.6114	0.107093	0.241442
JAKMIP2	-1.34397	0.178957	0.34432
CPEB1	1.53831	0.123972	0.266807
SEPTIN2	1.63338	0.10239	0.23444
NR1H3	-1.97001	0.0488369	0.138675
GPR179	NA	NA	NA
NT5M	3.14166	0.00167995	0.011275
TP53I11	-0.415164	0.678022	0.80436
GPER1	1.19704	0.23129	0.40906
PCDH15	-0.198233	0.842863	0.91224
PNMA8C	NA	NA	NA
RAB7B	-0.167694	0.866824	0.925426
AL049569	0.92599	0.354451	0.540276
MDK	NA	NA	NA
LRRC41	1.89075	0.0586571	0.1588
MAP7	1.50769	0.131634	0.278094
FAM25C	0.287916	0.773411	0.870469
IL13	-0.450942	0.652032	0.786374
AOAH	-0.652567	0.514035	0.682717
RFX3	0.931561	0.351564	0.537675
PLEKHA2	-0.700254	0.483769	0.656707
HYOU1	0.0817525	0.934844	0.965458
ORAI1	-2.10352	0.0354206	0.109798
ICA1L	-2.24938	0.0244882	0.0841667
SPON2	1.01732	0.309001	0.494209
ARHGEF18	0.595961	0.551201	0.71091
ZNHIT3	-0.194192	0.846025	0.914522
SLC35E2B	-0.459992	0.645522	0.781785
TMC4	-1.33389	0.18224	0.349259
DUSP14	-0.323946	0.745979	0.85241
SEZ6L2	-0.650055	0.515657	0.684065
H4C1	1.18783	0.234901	0.413883
NR2E3	0.95629	0.338926	0.525738
C11orf96	NA	NA	NA
GCNT7	-0.726842	0.467323	0.643417
DDX52	2.36115	0.0182183	0.067802
EIF5B	-1.88232	0.0597925	0.161019
HPCAL4	NA	NA	NA
SLC39A1	-1.87009	0.0614708	0.16431
PRSS56	-1.46324	0.143401	0.295161
FP565260	1.22138	0.221941	0.398304
PHOSPHO2	1.07236	0.283558	0.468394
GCSAML-AS1	-1.76053	0.0783173	0.194456
NDUFA6	-1.08421	0.278272	0.463205
CHAC1	0.336449	0.736532	0.844829
ALOX5AP	0.280028	0.779456	0.874279
THSD7A	-4.02869	5.60881e-05	0.000799349
HNF1B	0.74671	0.455239	0.63403
RECQL4	5.63731	1.7273e-08	9.96483e-07
NAPB	-2.16105	0.0306916	0.0988893
KLRF1	NA	NA	NA
CYFIP1	-0.95165	0.341275	0.527865
GALE	0.879332	0.379221	0.565002
UPK1A	-0.453105	0.650473	0.785607
RPH3AL	0.101737	0.918965	0.956015
TPTE	1.04393	0.296519	0.481855
KCNN3	1.35968	0.173932	0.33779
NDUFS7	-0.511953	0.608684	0.754295
LRRC8E	0.201057	0.840654	0.91109
NR4A3	0.84919	0.395775	0.581586
ECSCR	0.73106	0.464742	0.641957
PPP1R2	0.285982	0.774892	0.871095
MYH7B	4.61221	3.98419e-06	9.36084e-05
LAMA2	-5.38499	7.24499e-08	3.42349e-06
OR4F17	-1.94762	0.0514603	0.144446
CLDN5	0.435942	0.662879	0.79494
RHNO1	-3.35202	0.000802242	0.00636782
CD177	0.905094	0.365416	0.551466
H4C13	0.249675	0.802839	0.887046
DHRS11	3.8006	0.000144346	0.00165982
PRLR	-4.28654	1.81476e-05	0.000318711
P2RY6	2.72553	0.00641991	0.0313475
BCL2L13	2.16414	0.0304536	0.0982692
BPIFA1	1.97227	0.0485788	0.138231
VEGFC	-0.810365	0.41773	0.601629
NUDT2	1.09003	0.275702	0.459949
ENC1	NA	NA	NA
FIGNL2	2.83951	0.00451826	0.024057
IKBKG	-0.70728	0.479392	0.653362
NAP1L1	-0.633296	0.52654	0.691208
KCNE1B	2.83286	0.00461335	0.0244767
RAG2	0.277274	0.78157	0.87561
XKR5	-3.41548	0.000636706	0.00530448
NOS1	2.37147	0.0177173	0.0662687
SIT1	1.93777	0.0526512	0.146673
PTPN9	-0.64983	0.515802	0.684102
CHST9	1.65688	0.097543	0.22709
WASF2	0.3986	0.690188	0.813242
OPLAH	1.69003	0.0910224	0.216067
NEB	2.76663	0.00566384	0.0285286
EPHB6	0.257547	0.796757	0.883591
PIP4K2B	-3.10796	0.00188381	0.0123332
GTPBP8	1.9205	0.0547943	0.151029
CSMD2	3.16765	0.00153678	0.0105195
CAMK1D	-0.980527	0.326826	0.513735
KIZ	-4.22966	2.34043e-05	0.000388044
PDZD7	-6.31663	2.67321e-10	3.34063e-08
GRIP2	-2.8792	0.00398684	0.0218662
DACH1	1.75123	0.0799061	0.197364
MILR1	NA	NA	NA
FAM83D	1.61539	0.106226	0.240096
AATF	-0.0722685	0.942388	0.969114
PSMB3	NA	NA	NA
H2BC9	NA	NA	NA
HHLA2	3.52439	0.000424452	0.0038363
CRYAA2	2.68809	0.00718628	0.0341785
IFFO1	1.33296	0.182544	0.349609
RBIS	-2.89949	0.00373774	0.0207941
PADI6	-0.155964	0.876062	0.931156
SMTN	4.87316	1.09827e-06	3.23094e-05
ABCG4	2.09663	0.0360259	0.11106
C9orf72	-0.199765	0.841664	0.911698
MFRP	-0.0546648	0.956406	0.97616
PDIK1L	NA	NA	NA
PIK3R6	2.39406	0.0166632	0.0632758
PAMR1	-0.20717	0.835877	0.90767
SPCS1	-1.20127	0.229647	0.407043
TEX28	-1.61625	0.10604	0.2399
RIMBP3	2.76483	0.00569522	0.0286009
PSMC3	-1.96768	0.0491053	0.139184
PLCD3	-5.18871	2.11752e-07	8.25234e-06
SPATS2L	-5.32448	1.01242e-07	4.56981e-06
NOP16	0.925011	0.35496	0.540523
GGTLC3	2.30021	0.0214364	0.0765204
DENND1B	0.725021	0.468439	0.644695
HSP90AB1	-0.0581386	0.953638	0.974656
OAS2	-1.64317	0.100347	0.231339
C18orf54	1.3572	0.174719	0.338664
TAP2	-1.81881	0.0689399	0.177437
NAP1L4	2.53327	0.0113003	0.0476897
GHR	-3.82621	0.000130133	0.0015349
DNAH11	3.80206	0.000143496	0.0016513
RNASET2	4.83526	1.32971e-06	3.77233e-05
RAPGEFL1	-2.50395	0.0122815	0.0507541
PKD1L3	NA	NA	NA
ACD	1.33291	0.182561	0.349609
RPS6KA6	-0.453633	0.650093	0.785274
SLC1A7	0.795397	0.426383	0.608879
COL19A1	-1.95313	0.0508046	0.142897
WASHC4	-4.94993	7.42402e-07	2.33386e-05
H2BU1	NA	NA	NA
GRIA3	-0.955634	0.339257	0.526068
REC8	2.07556	0.0379351	0.115068
TMEM114	1.60508	0.108477	0.243618
HMGN3	-1.80503	0.07107	0.181559
GATD3B	0.981177	0.326505	0.513425
UHRF1	-1.22039	0.222318	0.398538
RYK	-0.442946	0.657805	0.790673
VPS13D	0.675104	0.499609	0.669821
PACSIN1	-0.822633	0.410717	0.594814
ARL15	0.145314	0.884463	0.935897
NOMO1	5.62678	1.836e-08	1.0359e-06
WNK3	1.11837	0.263409	0.447126
CLIP1	-0.950274	0.341973	0.528405
ADRA2B	0.713187	0.47573	0.650292
RIMBP3B	2.73704	0.00619945	0.030505
LRRC39	-0.300491	0.763802	0.863834
PRSS45P	0.288048	0.77331	0.87042
SLC38A5	0.304713	0.760584	0.861548
MCL1	-0.445618	0.655873	0.789226
SAMD9	-1.24983	0.211362	0.385479
TYW1B	-4.20539	2.60627e-05	0.000426509
ARR3	0.165969	0.868182	0.926165
SHISA8	1.53843	0.123944	0.266807
POLR2J3	-0.55582	0.578334	0.731003
EHD1	2.98683	0.00281885	0.0168807
DHX29	0.222375	0.824022	0.899642
GSTT2	-0.934049	0.350278	0.536532
CREB3L1	-3.56178	0.000368345	0.00345303
RAB11FIP4	1.39145	0.16409	0.323918
KRTAP7-1	-2.67029	0.00757857	0.0354895
GABRR3	2.5988	0.00935491	0.0414826
GSTT4	-1.62499	0.104165	0.23713
SYN2	-2.27732	0.0227671	0.0800796
HNRNPDL	-0.118989	0.905284	0.948241
CTNNBL1	-0.0873891	0.930362	0.963562
MLLT6	-5.65784	1.53293e-08	9.01921e-07
SMOX	-1.40598	0.159731	0.318137
LSR	3.00145	0.00268694	0.0162973
LYNX1	1.14934	0.250414	0.431905
H3C2	-1.00998	0.312506	0.498565
YTHDF3	0.478607	0.632218	0.773257
SAP18	-0.417511	0.676305	0.80371
NOL4L	1.40655	0.15956	0.317964
EXOC5	0.182802	0.854953	0.919509
COPZ2	-3.68114	0.000232196	0.00239171
SRCIN1	-1.46739	0.142269	0.293486
GPHB5	-3.27186	0.00106843	0.0079606
GJA5	1.45536	0.14557	0.297816
FGF1	0.22981	0.818239	0.896565
RPGRIP1L	3.40961	0.000650556	0.00539086
DDX24	-0.525564	0.599191	0.747555
BTK	2.53673	0.0111893	0.047393
EPOP	-4.36292	1.28339e-05	0.000238113
ANAPC16	NA	NA	NA
VPS11	1.31563	0.188299	0.357248
DHRS4L2	0.730357	0.465172	0.642245
USP27X	0.218227	0.827252	0.901671
POLQ	-0.832569	0.405088	0.59002
CRABP2	1.79122	0.0732583	0.185601
RAB18	-3.14485	0.00166169	0.0111872
MGAT4C	-3.76745	0.000164922	0.00184601
CLTC	0.609867	0.54195	0.703868
GUCD1	-1.04847	0.294423	0.479841
MROH5	3.48371	0.000494516	0.00434164
SCN7A	0.113368	0.909739	0.950996
PDPN	-1.80247	0.0714708	0.182241
SCAMP1	-0.0672953	0.946347	0.970742
SRD5A2	-0.675649	0.499264	0.66974
RYR3	0.998928	0.31783	0.503975
TGM5	1.01639	0.309444	0.494776
PRDM11	-0.826335	0.408614	0.593004
NRN1	0.613889	0.539289	0.701832
SNX12	NA	NA	NA
TTBK2	-5.56208	2.66578e-08	1.41436e-06
GPX4	-2.66173	0.00777405	0.0360477
B4GALT3	0.80092	0.423178	0.606412
ARID3B	2.51549	0.0118868	0.0495154
JPH4	3.92321	8.7376e-05	0.00113214
SAMD11	1.13271	0.257337	0.44018
DDX27	-0.413098	0.679535	0.80546
C3orf85	-2.63651	0.00837632	0.0383233
RBM26	0.172442	0.86309	0.923659
MFSD1	-1.96494	0.0494209	0.139838
ARHGAP23	-6.36698	1.92783e-10	2.55708e-08
BID	-2.25835	0.023924	0.0826677
ENO4	1.51788	0.129045	0.274095
FTCDNL1	NA	NA	NA
ARFRP1	0.940192	0.347119	0.533684
IRX4	-1.85715	0.0632893	0.167546
B3GNT6	0.656447	0.511537	0.680594
TEX46	0.8618	0.388798	0.574739
TST	2.23989	0.0250979	0.0856864
AL096814	0.892284	0.372241	0.558105
LDB3	-1.89358	0.0582806	0.15832
ADSL	0.896054	0.370224	0.556181
C11orf71	-3.25329	0.00114077	0.0083736
DOCK1	5.15709	2.50819e-07	9.52921e-06
CLEC20A	0.375084	0.707598	0.825458
OR5R1	-1.49222	0.135641	0.283721
SCARF2	1.55122	0.120849	0.262514
AC135068	-0.747615	0.454693	0.633444
CDHR1	1.02507	0.305331	0.490765
OR1B1	1.0776	0.281213	0.466202
NKAIN3	1.09213	0.274775	0.459243
FO681492	-1.22979	0.218774	0.394619
SEM1	NA	NA	NA
CERS1	1.2971	0.194596	0.364755
OR51B2	NA	NA	NA
NOTCH2NLR	0.420964	0.673781	0.802098
C8orf89	-2.06548	0.0388777	0.117316
HMCN2	-1.80244	0.0714766	0.182241
OR5AR1	-1.65678	0.0975635	0.227102
ZNF518A	-0.083307	0.933607	0.965024
CBSL	-0.205249	0.837377	0.908602
SMIM34B	0.713437	0.475575	0.650248
TREX1	0.248378	0.803842	0.887718
NR3C2	0.572244	0.567156	0.7231
MTRES1	-1.02362	0.306013	0.491346
PHF6	0.0755801	0.939753	0.967676
UBAP1	-2.4462	0.0144371	0.0570281
MAP4K4	-1.36247	0.17305	0.336595
TRPC4	1.77237	0.0763327	0.190781
NTRK3	2.61103	0.00902706	0.040408
PPIL2	4.01793	5.87114e-05	0.00083125
AC093512	0.130529	0.896148	0.94272
DBI	-1.25582	0.209181	0.382384
C2orf92	-1.03984	0.298415	0.483845
TNPO3	0.128896	0.89744	0.943357
SLC25A22	1.24872	0.211768	0.385927
SUGCT	-0.361425	0.717782	0.832654
GLIS1	-1.22734	0.219697	0.395998
SIDT2	-0.82935	0.406907	0.591846
PKP4	-0.30989	0.756645	0.859402
ADH4	2.28055	0.0225754	0.0795531
CIBAR2	-2.61159	0.00901218	0.0403533
COBLL1	-1.11042	0.266819	0.4506
SHPRH	1.69194	0.0906581	0.215473
LRRC29	2.4127	0.0158348	0.0610519
THEMIS	-4.02326	5.73983e-05	0.000814626
FAM120B	1.86261	0.0625178	0.166385
MICAL1	1.18839	0.23468	0.413735
SPTAN1	0.761365	0.446439	0.626176
HSPH1	2.8971	0.00376629	0.0208955
MLLT10	-4.81062	1.50467e-06	4.15942e-05
TMEM132E	2.21579	0.0267062	0.0897388
CELF2	0.366304	0.714138	0.830717
LIMS4	-2.17919	0.0293178	0.0957483
PON2	-1.10412	0.269541	0.453665
KCNA2	-0.252646	0.800542	0.885925
DAAM2	-2.12014	0.0339944	0.106734
NHSL2	0.0684829	0.945401	0.970242
DNAJB6	2.50173	0.0123588	0.0509066
SZT2	3.38749	0.00070536	0.00577151
DIP2C	2.18201	0.0291089	0.0953337
NRXN3	-1.09878	0.271863	0.456252
PHF14	-1.77196	0.0764012	0.190858
EXOC6B	1.46167	0.143831	0.295494
SYTL2	1.94235	0.0520949	0.145687
TMEM275	-4.0893	4.32676e-05	0.000648413
EIF4G3	0.551774	0.581103	0.733219
CIZ1	-1.93387	0.0531287	0.147703
H2BC6	NA	NA	NA
AC004706	2.90811	0.0036362	0.0203791
SPTY2D1OS	-0.438192	0.661247	0.793738
ENAH	-1.76654	0.0773058	0.19264
SCYL2	-3.11763	0.00182311	0.0120381
CCDC149	1.92138	0.0546842	0.150808
DOCK7	-5.25089	1.51367e-07	6.27074e-06
ATP6V1C2	-3.5708	0.000355897	0.00336135
DENND4A	-0.219817	0.826014	0.900963
PTPN11	-1.02621	0.304795	0.490142
PTBP1	-0.477858	0.632751	0.773533
GRAMD1B	1.17178	0.241287	0.421641
HSPA12A	0.0914672	0.927121	0.960995
LCORL	0.883585	0.37692	0.563288
GSDMA	-0.801427	0.422885	0.606165
NEDD4L	2.24933	0.0244913	0.0841667
EPB41L1	5.64581	1.64407e-08	9.56154e-07
DCX	NA	NA	NA
CCDC194	-3.9915	6.56571e-05	0.000909159
NYAP2	-2.72587	0.00641329	0.0313469
EXOC1L	2.14398	0.0320341	0.102235
DCLK3	1.41845	0.156058	0.31309
ASAH1	1.25673	0.208852	0.382146
FBF1	-0.583691	0.559428	0.717012
CLN5	0.521837	0.601783	0.749367
KAZN	1.63411	0.102236	0.234194
ZNF654	-1.12849	0.259112	0.442266
TNRC6C	2.47882	0.0131819	0.0533662
CCDC196	-0.69314	0.488221	0.660324
CLEC19A	NA	NA	NA
FRMPD2	-1.37936	0.167783	0.328973
GFI1B	-1.71418	0.086496	0.208133
ERAS	-3.61894	0.000295817	0.00290835
TSTD3	-0.736322	0.461534	0.639734
TJP2	-1.76914	0.0768699	0.191775
CNPY1	3.23869	0.0012008	0.00869188
IRAG2	-3.80653	0.000140933	0.00162799
ZEB2	0.784756	0.432597	0.614264
REELD1	-1.01867	0.308358	0.493789
CCDC201	0.986003	0.324131	0.510541
HRH2	5.43545	5.46587e-08	2.64902e-06
RBMS3	-0.104581	0.916709	0.954455
UNC13B	0.609836	0.54197	0.703868
SMIM36	1.09108	0.275237	0.459671
IQCM	-0.299969	0.764201	0.86409
AC013470	NA	NA	NA
BTBD8	2.48849	0.0128286	0.0522861
KIF13A	0.731229	0.464639	0.641957
UMAD1	-2.57263	0.010093	0.0439943
KLHL33	0.522123	0.601585	0.749243
ARID1B	3.21068	0.00132422	0.00936599
PLCXD2	0.27495	0.783354	0.876506
KIAA1671	2.56223	0.0104001	0.0449829
RASSF3	-1.75309	0.0795867	0.196703
C10orf143	1.31696	0.187851	0.356846
RAP1GAP2	1.37955	0.167726	0.328967
TAB2	-1.23992	0.215006	0.389961
LMLN2	1.97121	0.0486993	0.138493
CPT2	1.30526	0.191805	0.361315
SYT14	-1.24622	0.212685	0.387001
EFHC1	-1.38183	0.167024	0.327912
SMIM33	0.643059	0.520186	0.687055
PLEKHA6	2.72572	0.00641615	0.0313469
SPEF2	1.23742	0.21593	0.390981
PXN	6.13085	8.74088e-10	8.57243e-08
FAM237B	-3.76106	0.000169198	0.00187982
TEX52	0.7043	0.481246	0.65487
AC008687	0.349987	0.726349	0.838662
LIN28B	0.678166	0.497666	0.668254
SPACA6	3.20478	0.00135166	0.0094963
FAM193A	3.78561	0.000153334	0.00174328
PVALEF	-3.27179	0.00106871	0.0079606
PLEKHG4B	NA	NA	NA
TEPSIN	3.09782	0.00194947	0.0126508
FTO	-0.948713	0.342767	0.529253
CSNKA2IP	-1.25508	0.20945	0.38273
RALGAPA1	1.17302	0.240786	0.421257
RASGEF1B	0.327412	0.743356	0.850184
CCDC195	0.957541	0.338294	0.525082
TCF4	1.1465	0.251589	0.433288
GABRA1	-0.319899	0.749045	0.853784
INAFM2	-0.121494	0.9033	0.946752
LEUTX	-3.80304	0.000142929	0.00164728
COLCA2	-0.561304	0.574591	0.728402
VSIG10L2	-0.345547	0.729683	0.840458
FBXL22	-0.306177	0.75947	0.861253
SPIN3	NA	NA	NA
GIMD1	1.64194	0.100602	0.231802
PAX6	-7.44043	1.00359e-13	9.48455e-11
SCN3A	1.23994	0.214996	0.389961
GFAP	-5.33916	9.33777e-08	4.28288e-06
KCNC1	-1.68118	0.0927276	0.218742
FAM217A	-4.56758	4.93385e-06	0.000110199
PAX4	0.637078	0.524074	0.689749
MED17	-0.306354	0.759335	0.861164
NCBP2L	NA	NA	NA
THSD8	-0.730977	0.464793	0.641957
ZC3H11A	1.18592	0.235655	0.414699
DTHD1	2.79967	0.00511553	0.0265254
UNC45A	3.15793	0.00158892	0.0107837
RBMX2	0.880514	0.378581	0.564474
INTS6L	0.923951	0.355512	0.540978
NECAP1	0.305025	0.760347	0.861501
GABRD	1.31248	0.189358	0.358493
TMEM211	2.50618	0.0122044	0.0504768
HNRNPU	2.0296	0.0423972	0.125212
PIGN	4.18307	2.87597e-05	0.000462634
LRRC8B	1.48147	0.138483	0.287993
PERCC1	3.51899	0.000433199	0.00391069
KCTD7	-0.690317	0.489995	0.662009
ST3GAL5	-1.23204	0.217936	0.393529
CNTN2	1.6029	0.108956	0.244331
MIA2	-2.57839	0.00992623	0.0434679
PFKFB3	-0.25402	0.79948	0.885502
RTTN	4.56675	4.95338e-06	0.000110472
LPP	-3.42674	0.000610875	0.0051374
RAI1	5.03045	4.89331e-07	1.63698e-05
LIAS	-1.23464	0.216966	0.392339
OR10Z1	-0.960207	0.336951	0.52375
GABRG2	0.022674	0.98191	0.990954
OR10K2	-0.238952	0.811143	0.892151
FOXO6	-0.586822	0.557323	0.715571
MAPK10	0.788252	0.430549	0.612795
OR2Z1	0.0394033	0.968569	0.983067
OR6N2	-1.50594	0.132084	0.278516
OR2I1P	0.0856435	0.93175	0.964405
NFIC	0.6668	0.5049	0.67472
OR10G3	-2.56031	0.0104579	0.0451554
OR2T11	2.2512	0.0243726	0.0839287
ZFHX3	3.35781	0.000785621	0.00627211
RBFOX1	2.14234	0.0321661	0.102461
OR6Y1	-0.869803	0.384408	0.569674
OR10D3	2.95153	0.00316207	0.0183616
OR5A2	-1.48757	0.136865	0.285492
OR1I1	0.265557	0.79058	0.880098
OR4D1	-0.423022	0.672279	0.800825
RGPD1	-1.5568	0.119517	0.260745
OR4F5	-1.76001	0.0784058	0.194623
OR11H2	-1.03167	0.302226	0.487723
OR4E2	-2.44715	0.0143989	0.056907
OR2B11	-1.71042	0.0871873	0.209215
OR52K1	1.6854	0.0919113	0.217428
OR13D1	2.30428	0.0212068	0.0759554
PHGDH	-0.325308	0.744948	0.851426
FAM71F2	1.47925	0.139073	0.288586
OR10J1	NA	NA	NA
OR8S1	0.818235	0.413223	0.597242
MON2	0.73224	0.464022	0.641636
OR2A25	-0.105409	0.916051	0.954165
OR51F2	-0.682444	0.494958	0.666012
OR8D4	1.15105	0.249712	0.431062
OR2A5	-0.326448	0.744085	0.850898
OR6B1	0.834811	0.403824	0.589119
FER1L5	1.60233	0.109083	0.24458
OR4E1	-1.75604	0.0790822	0.195858
OR2C3	-0.992284	0.321059	0.507074
OR51D1	0.262104	0.793241	0.881632
OR51L1	-2.60643	0.00914906	0.0408601
OR5AU1	-0.892832	0.371947	0.557903
OR2H2	-2.02296	0.0430771	0.126701
PNPO	-2.01354	0.0440582	0.128884
MICU1	3.30409	0.000952844	0.00726207
OR5K1	0.613018	0.539865	0.702158
OR13G1	-0.389755	0.696717	0.817948
POLR1C	0.455783	0.648546	0.784031
CCDC88A	0.918292	0.358466	0.544159
PATJ	-6.83433	8.23894e-12	1.97748e-09
MANBA	-0.00526478	0.995799	0.997647
C11orf80	1.5393	0.123731	0.266561
MYH14	1.23997	0.214985	0.389961
ST3GAL3	-0.492106	0.622644	0.765999
GLUL	0.378902	0.704761	0.82331
BCL11A	0.229944	0.818135	0.896516
A4GALT	-3.82242	0.000132148	0.00155125
BICDL2	3.41201	0.000644865	0.00535769
TM9SF2	1.13846	0.25493	0.437338
TLR5	-1.34237	0.179475	0.345141
NDP	NA	NA	NA
MYL10	1.32287	0.185879	0.354034
MBD5	-1.33671	0.181319	0.347802
TLR2	-2.26032	0.0238015	0.0824305
MACROD2	0.632908	0.526794	0.691352
SNTG1	-0.354061	0.723294	0.836284
PFKM	0.490153	0.624026	0.766959
MEA1	1.91385	0.0556394	0.152968
ALDOA	0.035195	0.971924	0.985018
IQSEC2	-0.604118	0.545765	0.706741
SRP72	-0.588362	0.556289	0.715009
MYO3A	-2.6716	0.00754911	0.0354393
CD59	-2.60858	0.00909181	0.0406617
EPS8	0.612748	0.540043	0.70227
LOXHD1	4.61138	3.99997e-06	9.36278e-05
COL25A1	-2.74658	0.00602195	0.0297769
ANKRD40CL	NA	NA	NA
AP3D1	3.76481	0.000166676	0.0018559
SLC33A1	3.84411	0.000120993	0.00145316
TEX15	1.68872	0.091274	0.216461
GSS	-1.09051	0.27549	0.459866
KRBA2	NA	NA	NA
CD8B2	0.503641	0.614514	0.759457
SEMA3E	-6.34176	2.27154e-10	2.93572e-08
TCOF1	-1.54216	0.123035	0.265583
GAB4	0.633875	0.526162	0.690998
TEX51	-0.311984	0.755052	0.858408
HOXA1	0.852223	0.39409	0.579955
CEP78	-2.46215	0.0138109	0.0552617
BLVRB	2.8992	0.00374111	0.0208052
TMIE	-2.23119	0.0256687	0.0871433
KIF25	3.07694	0.00209141	0.0134171
CCDC9	-1.18592	0.235653	0.414699
EYA1	0.16493	0.868999	0.926491
TRIM8	-3.98269	6.81404e-05	0.00093076
SPTA1	-1.19925	0.23043	0.408002
AC138647	-0.848072	0.396398	0.582218
SLITRK6	-2.90439	0.00367973	0.0205318
PRPS1	-2.7373	0.00619459	0.030491
TECTB	-1.75509	0.0792446	0.196121
ASAH2B	2.8782	0.00399954	0.0219199
PRKCB	-1.44117	0.149537	0.303582
TMEM8B	2.85063	0.00436327	0.023421
RIMBP2	-1.45661	0.145223	0.29747
POU3F4	-1.40793	0.159153	0.317403
HECW2	-4.85888	1.18051e-06	3.42619e-05
MYO1F	-0.69326	0.488146	0.660324
SMARCB1	NA	NA	NA
ANO4	-1.82481	0.0680294	0.175841
SEPTIN3	2.11507	0.0344238	0.107574
CYSTM1	-1.2209	0.222124	0.398333
PAPLN	1.75638	0.0790233	0.195791
SLC9A3	-1.55497	0.119952	0.26147
TBCE	1.96899	0.0489538	0.13888
XG	NA	NA	NA
SLC26A4	0.00735935	0.994128	0.996765
GJB6	-0.098121	0.921836	0.957947
ABHD5	-1.54469	0.122421	0.264862
SGCE	-1.35731	0.174682	0.338664
RPS10	-1.61219	0.10692	0.241195
GIPC3	-0.321984	0.747465	0.852895
RAPGEF2	-6.2418	4.32552e-10	4.93412e-08
VPS45	0.0487489	0.961119	0.979148
OOSP1	NA	NA	NA
SMIM27	-2.13652	0.0326367	0.103538
UPK3BL2	1.67033	0.0948535	0.22268
PJVK	1.86031	0.0628419	0.166953
MORN2	-0.241837	0.808907	0.890534
ZNF746	1.24397	0.21351	0.388063
SLC18A2	2.17893	0.029337	0.0957696
CDC14A	-1.39452	0.163161	0.322715
MTAP	-0.406242	0.684565	0.809518
CYP21A2	-2.79592	0.00517519	0.0266987
PITX2	-0.433076	0.66496	0.796487
KITLG	1.399	0.161814	0.321016
ABCC8	1.80922	0.0704171	0.180501
TUG1	NA	NA	NA
CXorf56	NA	NA	NA
SLC6A1	1.31403	0.188836	0.357774
MYT1L	3.19244	0.00141076	0.0098305
KNG1	0.47752	0.632992	0.773762
VPS13C	-2.6403	0.00828318	0.0379891
GRB10	-4.24452	2.19065e-05	0.000367645
KCNJ10	-0.358873	0.71969	0.833725
SPTB	-2.69741	0.00698813	0.0334074
SLC35B3	-0.53564	0.592207	0.742494
DYRK1A	-0.994336	0.320059	0.506183
PLEKHG1	2.73035	0.00632672	0.0310001
BRAF	1.36796	0.171326	0.33423
KSR1	1.67145	0.0946321	0.222263
PTPRQ	-2.13924	0.0324159	0.103018
DOCK10	0.559295	0.575961	0.729219
HARS2	0.386786	0.698915	0.819268
KCNJ6	-1.45198	0.146507	0.299287
GPR174	-1.079	0.280588	0.465624
TRMU	0.970189	0.331952	0.51886
KDSR	1.78744	0.0738668	0.186635
BX255925	2.80669	0.00500534	0.0261468
CTNNB1	-2.88568	0.00390565	0.0215372
ESPN	-0.995448	0.319518	0.505486
CFAP92	1.2671	0.205119	0.377875
SLC1A2	0.20218	0.839776	0.910495
ATP13A3	-2.78149	0.00541092	0.0276041
ARPC1B	1.46105	0.144003	0.295748
COL13A1	-0.0465859	0.962843	0.980113
FAM122C	NA	NA	NA
FOXF2	-1.5915	0.111498	0.248373
NOBOX	3.85332	0.000116528	0.00141756
THPO	-0.922707	0.35616	0.541527
GRIA2	-3.70681	0.000209884	0.00221444
RPS7	NA	NA	NA
LRGUK	3.74513	0.000180303	0.00196
SIX1	NA	NA	NA
SPG7	-0.836034	0.403136	0.588496
FOXC1	1.22101	0.222081	0.398333
ABHD18	1.48482	0.137591	0.286691
TRANK1	5.34069	9.25943e-08	4.26865e-06
ACOT6	NA	NA	NA
CASK	0.615002	0.538553	0.701237
SLC12A1	-2.6605	0.00780251	0.0361574
TRIM66	1.0323	0.301932	0.48752
FYB1	2.89044	0.00384698	0.0212688
MICAL2	-0.278311	0.780774	0.875367
CTCF	0.997556	0.318495	0.504543
ARHGEF7	-1.52891	0.126287	0.270059
LZTR1	4.84941	1.2383e-06	3.53956e-05
TBC1D24	5.97482	2.30348e-09	1.91378e-07
TINCR	NA	NA	NA
RHAG	0.333311	0.7389	0.846624
AVPR2	0.0198429	0.984169	0.99224
EFNB2	-0.452608	0.650831	0.785645
RFX8	-3.15954	0.00158019	0.0107485
CSNK2A1	NA	NA	NA
SLC19A3	2.80908	0.00496832	0.0260042
GIGYF1	0.570807	0.56813	0.72361
NMNAT3	3.12262	0.00179249	0.0119035
HDDC3	0.510963	0.609377	0.754969
TSC1	-0.975418	0.329353	0.516064
SYNGAP1	-1.37058	0.170505	0.333015
S1PR2	-0.154996	0.876825	0.931434
CHD8	-1.73806	0.0822011	0.200861
UBE2T	3.78514	0.00015362	0.00174521
TRPM7	-0.653072	0.51371	0.682464
SAMHD1	3.26434	0.0010972	0.00812478
TMF1	2.50254	0.0123305	0.0508312
GRHL2	-1.21075	0.22599	0.402639
RAB15	-2.64176	0.00824763	0.0378835
SH2D4B	-3.5581	0.000373545	0.0034964
CC2D2B	-0.767445	0.442817	0.622869
SUCLA2	1.90653	0.0565819	0.154855
RNASEH2B	0.417925	0.676002	0.803539
TPM4	-5.29034	1.22092e-07	5.35118e-06
POU4F3	NA	NA	NA
C3orf49	-1.70124	0.0888987	0.21236
SAMSN1	0.383911	0.701044	0.820521
ERCC3	2.62741	0.00860379	0.0390785
RPL35A	NA	NA	NA
CDKN1C	-0.704039	0.481408	0.655033
CBLC	-0.888107	0.374483	0.560683
ANKRD44	-3.80545	0.000141547	0.00163384
LRRC9	-0.946925	0.343677	0.530009
TSEN15	-1.43004	0.152706	0.30774
PTP4A2	NA	NA	NA
SERAC1	1.90641	0.0565966	0.154867
FRY	1.93848	0.0525645	0.146527
TDRD12	2.24218	0.0249499	0.085288
NDUFV1	0.514477	0.606919	0.753146
ALX3	1.62179	0.104849	0.238016
EPHB1	-0.632194	0.52726	0.691834
TNXB	NA	NA	NA
CRYBB1	0.708436	0.478675	0.652835
C8orf33	4.81938	1.44008e-06	4.03248e-05
PRSS51	2.12392	0.0336769	0.105913
ZNF23	0.908221	0.363761	0.549754
ITM2B	0.092549	0.926262	0.960418
WDR49	-2.03985	0.0413648	0.122956
EIF4E1B	2.1949	0.0281708	0.0932306
RPS17	NA	NA	NA
CA14	0.243382	0.80771	0.889864
ALOX12B	1.68346	0.0922862	0.218006
PNRC2	-0.724318	0.46887	0.644995
ENPP1	-3.59331	0.000326509	0.00314281
JAGN1	-1.61339	0.106661	0.240827
CPOX	0.520163	0.60295	0.750115
NEK5	-4.78488	1.7109e-06	4.65298e-05
HESX1	-2.4784	0.0131973	0.0534145
B2M	-2.38912	0.0168888	0.0639556
HLA-DOB	-0.787072	0.431239	0.6132
ALDOB	2.02097	0.0432831	0.127183
COL17A1	-1.05703	0.2905	0.475704
IMPACT	-2.51769	0.0118127	0.0493154
IQSEC1	0.613744	0.539385	0.701836
DLG4	-0.140655	0.888143	0.938032
VKORC1L1	NA	NA	NA
IL17A	0.774325	0.438739	0.619812
PLCZ1	2.67455	0.007483	0.0351836
KCNN4	0.122851	0.902225	0.946151
FOXL2	1.60539	0.108408	0.243499
FAM50B	-0.138638	0.889736	0.938914
UBE3A	1.85903	0.0630225	0.167275
MRPL28	2.04342	0.0410109	0.122264
CXorf58	1.62001	0.105231	0.238632
DLX5	-0.810672	0.417554	0.601432
CTLA4	-0.915371	0.359997	0.545934
BCL10	-1.03762	0.299449	0.484896
IL21	1.61791	0.105681	0.239243
TMPRSS9	2.20438	0.0274975	0.0916342
EPB42	1.38523	0.165982	0.326415
CD53	1.24372	0.213602	0.388103
MYO1C	0.184607	0.853537	0.9186
CES4A	-0.38689	0.698838	0.819268
KAT6B	0.479529	0.631562	0.77283
PRDM1	0.704628	0.481042	0.654744
CABCOCO1	0.0976375	0.92222	0.958212
PTP4A1	NA	NA	NA
ATP8B1	1.22513	0.220528	0.396881
FEZ1	1.21671	0.223715	0.40014
EIF2B5	-2.87147	0.00408568	0.0222717
TPRA1	0.861307	0.389069	0.57503
MYL12B	NA	NA	NA
GAN	-1.01794	0.308709	0.493927
GJA1	0.376288	0.706703	0.824795
LMBRD1	-2.48584	0.0129248	0.0525363
ITPR1	3.33293	0.000859381	0.00669484
NDN	-3.8667	0.000110316	0.00135617
HOXA13	NA	NA	NA
AP5Z1	4.46964	7.83519e-06	0.000160102
ANKS1A	0.657139	0.511092	0.680268
RAB12	-6.07679	1.22614e-09	1.1169e-07
GET1	-1.31226	0.189431	0.358586
RCC1	-0.218229	0.827251	0.901671
TRIM16	2.56115	0.0104326	0.0450847
C9orf153	-0.75561	0.449883	0.629049
MALT1	3.05095	0.00228121	0.0143845
GNAI1	NA	NA	NA
LHB	-0.406676	0.684246	0.80933
EDDM13	NA	NA	NA
TBX1	2.17939	0.0293024	0.0957188
SETBP1	0.360608	0.718392	0.833038
AGK	1.16779	0.242891	0.423373
PCMT1	0.212461	0.831748	0.90494
NNAT	0.311815	0.755181	0.85845
ABLIM1	1.11919	0.263057	0.44663
COL9A3	0.878467	0.37969	0.565417
MMD	-0.356602	0.72139	0.835092
STON2	1.74601	0.0808099	0.198784
CHRNE	0.929437	0.352662	0.538756
CALCR	-0.902077	0.367016	0.553001
ISG15	2.67423	0.00749017	0.0352064
CCBE1	1.06696	0.285992	0.470942
TTC37	-2.42344	0.0153741	0.0598075
TTR	1.04245	0.297202	0.482499
DHH	-2.81035	0.00494873	0.0259285
DARS2	-1.04222	0.297309	0.48261
STON1	-0.638886	0.522897	0.688713
EIF4A3	NA	NA	NA
SH3BP1	2.93111	0.00337753	0.0192723
MPIG6B	-0.7622	0.445941	0.625807
SCUBE2	2.81536	0.0048722	0.0255808
CA5A	-0.978012	0.328069	0.514918
MIF4GD	-1.24164	0.214371	0.389183
ECE1	0.803931	0.421437	0.605016
COX6B1	-0.36184	0.717472	0.832654
THBS2	3.94586	7.95135e-05	0.00105526
FOXC2	-0.200672	0.840955	0.911286
IGF1R	1.7006	0.0890178	0.21251
SLC35B1	-1.18229	0.237091	0.416577
IFIH1	0.671282	0.502041	0.671757
LARP1B	-5.4558	4.8752e-08	2.38569e-06
APLP2	-0.812732	0.416371	0.600358
GRM6	-0.389746	0.696725	0.817948
C2orf15	0.510882	0.609433	0.754977
IDE	0.134553	0.892965	0.94068
BBS10	3.8466	0.000119766	0.00144817
CTPS1	-0.510664	0.609586	0.755019
WDR37	3.49435	0.000475222	0.00421456
FBRSL1	NA	NA	NA
EPS8L2	NA	NA	NA
QSER1	1.66337	0.0962389	0.225024
LRPAP1	0.401684	0.687917	0.811831
MED13L	4.78386	1.7196e-06	4.66222e-05
ALAS2	-1.66005	0.0969041	0.226055
SLC25A48	-3.06175	0.00220048	0.0139629
KCNK9	0.130448	0.896212	0.942721
LPL	-3.66527	0.000247078	0.00251756
GSK3B	-0.268346	0.788433	0.878801
ABCB11	-2.10694	0.0351227	0.109165
DYNC2H1	-3.38764	0.000704968	0.00577142
LMTK3	0.883294	0.377077	0.563362
ZMYM1	1.6689	0.0951369	0.223206
DCLRE1B	2.45144	0.0142288	0.0564558
GCLC	-3.25833	0.00112069	0.0082663
MDGA1	-1.56618	0.117307	0.257484
TFPI2	-1.57443	0.115389	0.254585
SLC25A38	2.44287	0.0145711	0.0574073
INPP5F	2.53843	0.0111352	0.0472467
DLG2	-0.102839	0.918091	0.955565
MAP1LC3B	-1.64039	0.100924	0.23228
DIABLO	-2.09296	0.0363526	0.111771
FAM83H	5.19044	2.09803e-07	8.21873e-06
LARS2	-4.5756	4.74855e-06	0.00010685
GTF2I	0.246919	0.804971	0.888227
FANCB	2.55859	0.0105098	0.0453276
CHST8	3.76725	0.000165055	0.00184601
NOTCH2NLC	0.778467	0.436294	0.617687
ALPK1	-5.52992	3.20378e-08	1.67293e-06
SELL	1.13321	0.257125	0.439868
PARN	2.00085	0.045409	0.131917
CLUH	3.55766	0.000374171	0.00349681
GTF2IRD2B	-0.0395315	0.968467	0.983067
TMEM217	-3.31675	0.000910703	0.00698525
GTF2IRD2	-0.635951	0.524808	0.690235
GREM1	-1.68417	0.0921483	0.217807
SPEGNB	NA	NA	NA
MPRIP	5.18593	2.14937e-07	8.33351e-06
BIVM	-1.08556	0.277673	0.462461
CACHD1	-4.44112	8.94904e-06	0.00017852
TIMM23B	0.898693	0.368816	0.554778
CTC1	-1.06063	0.288857	0.473732
ACSL6	-1.60651	0.108161	0.243198
ZFHX4	2.40982	0.0159603	0.0614116
SLC29A1	2.19051	0.0284873	0.0938875
DIP2A	2.99396	0.00275385	0.0165768
CLEC3A	0.207592	0.835547	0.907516
GPR19	4.6824	2.83534e-06	7.05151e-05
TMEM167B	0.573683	0.566182	0.722565
NIF3L1	-6.91712	4.60924e-12	1.29067e-09
CHRNG	-0.808464	0.418823	0.602686
MECOM	0.150639	0.880261	0.933148
RDH8	-2.71751	0.00657744	0.0319388
DEPDC5	4.03313	5.5039e-05	0.000787365
SCLY	1.10821	0.267772	0.451492
BSND	0.882718	0.377389	0.563382
CPAMD8	NA	NA	NA
CRYBB2	0.180848	0.856487	0.919879
RPS27	-1.61258	0.106836	0.241082
NOTCH1	2.75426	0.00588259	0.0292522
CARD14	4.30657	1.65805e-05	0.000297186
LHFPL5	-2.11838	0.0341428	0.107022
POLR3G	-1.28144	0.200039	0.371596
GPR101	-1.16321	0.244744	0.425818
ZMAT1	-4.4064	1.05102e-05	0.00020227
PQBP1	2.74564	0.00603923	0.029846
FAM161B	0.413171	0.679481	0.805459
PTPRZ1	-0.34395	0.730884	0.841392
BOLA2B	-0.865166	0.386948	0.572508
GSG1	3.36536	0.000764444	0.00615003
CYP26C1	-2.50677	0.012184	0.050418
COL10A1	-3.20753	0.00133879	0.0094465
LRRC7	-2.1072	0.0351	0.10914
ADAM20	NA	NA	NA
KRI1	-2.09969	0.0357564	0.110522
FAS	-0.751352	0.452441	0.631471
FKBP2	0.503946	0.614299	0.759325
RGR	-3.70706	0.000209678	0.00221406
ESYT2	0.577983	0.563276	0.719954
BICD1	-0.172584	0.862979	0.923659
LRRC55	-4.81792	1.45065e-06	4.05457e-05
NR1H2	2.71227	0.00668232	0.0323132
ERCC5	-3.39874	0.000676978	0.00557245
GPRC5C	0.833248	0.404705	0.589778
LRRC4B	-0.779595	0.435629	0.617121
RAB33B	-2.80009	0.00510884	0.0265011
ELMO3	0.577066	0.563895	0.720394
ALX4	0.139441	0.889102	0.938572
SUMF2	-2.49048	0.0127572	0.0520653
MIP	2.35961	0.018294	0.0679831
IL31RA	-0.109079	0.91314	0.952904
GCNT4	-0.220249	0.825677	0.900733
SNX6	-1.4737	0.140562	0.290982
AC023490	3.27171	0.00106899	0.0079606
HMBS	0.844804	0.39822	0.584026
MYCBPAP	-2.5602	0.0104613	0.0451571
AP000552	3.4642	0.00053182	0.00459523
AP000471	-0.93935	0.347551	0.534121
PREP	0.851733	0.394362	0.580186
GPRASP1	-1.01431	0.310437	0.495997
EEF1AKMT2	0.426428	0.669796	0.799556
FBXW8	1.88415	0.0595449	0.160524
SNX25	-0.621541	0.534244	0.697713
NRG1	2.21735	0.0265991	0.0894583
FECH	3.02198	0.00251131	0.0154552
AP001453	1.56459	0.117678	0.257979
TACC3	2.08613	0.0369668	0.113077
AP3B2	0.265017	0.790996	0.880349
TMUB1	-0.226668	0.820682	0.897656
ERCC6L2	0.0273909	0.978148	0.988675
ANKFN1	1.55515	0.119909	0.261449
GUCA1A	-0.347951	0.727877	0.839657
MYL3	-0.476463	0.633745	0.774247
SCN10A	-0.402683	0.687182	0.811597
FRMPD4	3.99656	6.42703e-05	0.000895698
FAN1	1.39487	0.163054	0.322587
IL19	0.131578	0.895318	0.942294
TNNT2	2.0196	0.0434253	0.127526
SCN3B	1.23863	0.215483	0.390385
CCDC30	2.4107	0.015922	0.061308
KIAA1549L	6.17545	6.59752e-10	6.83295e-08
PLA2G6	-2.71381	0.00665139	0.0322048
GVQW3	-1.00811	0.313402	0.499415
STRA8	-2.68795	0.00718918	0.0341785
CUL1	NA	NA	NA
NINJ2	-0.592468	0.553537	0.712878
UCP2	-1.04709	0.295057	0.480461
PIN4	-1.93633	0.0528272	0.147064
CYP27C1	NA	NA	NA
MYO6	-1.65384	0.0981603	0.22814
TNNI3	-0.672225	0.501441	0.671332
KCNJ8	-0.74617	0.455565	0.634367
RAPGEF5	1.43692	0.150742	0.304973
CCDC57	2.64298	0.00821796	0.0377701
JAKMIP3	6.49955	8.05598e-11	1.2689e-08
RIMS2	-4.83898	1.30509e-06	3.70945e-05
KANSL3	-2.10154	0.0355936	0.11021
ETS2	-1.48048	0.138746	0.288263
IQCF6	-0.805746	0.420389	0.604077
AMPD2	2.20952	0.0271386	0.0907681
KCNC3	0.997343	0.318598	0.504543
SLMAP	1.34474	0.178708	0.344103
ZCCHC14	-1.25177	0.210653	0.384371
SBK1	-0.980371	0.326903	0.513735
RAD54L	1.63272	0.102528	0.234649
SAMD8	-1.64407	0.100162	0.231016
ETNK1	3.03812	0.00238062	0.0148635
BRI3BP	0.81712	0.41386	0.597801
GCK	-0.573539	0.56628	0.722592
MFSD4B	NA	NA	NA
AC119396	-3.35316	0.000798934	0.00634489
NFILZ	-2.8806	0.00396916	0.0217929
SLC25A52	0.154954	0.876858	0.931434
ZCCHC8	-3.43906	0.00058374	0.00494218
YPEL1	2.70848	0.00675917	0.0326014
ETV3L	0.22704	0.820393	0.897649
BTD	3.61115	0.000304844	0.00297198
OPRL1	2.66897	0.00760832	0.0355529
ANK2	1.24855	0.211828	0.385938
OTX2	NA	NA	NA
MEN1	0.324162	0.745816	0.852353
ACAT1	-0.655198	0.51234	0.681303
UFSP1	0.838476	0.401763	0.587814
CAMK2A	-0.463627	0.642915	0.77978
JAK1	-2.64243	0.00823142	0.0378205
CFL2	-0.521478	0.602034	0.749556
MPZ	1.25709	0.20872	0.38204
ANO3	-2.76434	0.00570383	0.0286347
ATP8B2	-0.17079	0.864389	0.924453
ACP2	2.10985	0.0348714	0.108563
IFT46	-2.024	0.0429702	0.126509
PLPPR5	0.501573	0.615968	0.760233
AK2	-0.338943	0.734652	0.843808
UBE4B	-1.46394	0.143211	0.294962
EFCAB14	4.88918	1.01258e-06	3.01997e-05
ASCC1	-0.634016	0.526071	0.690998
SACM1L	-0.637183	0.524006	0.689719
YPEL2	NA	NA	NA
AMD1	-0.776485	0.437463	0.618724
DPEP3	-1.23494	0.216852	0.39218
AQP4	0.645697	0.518476	0.686052
LDHB	1.18236	0.237063	0.416575
TMEM145	2.5687	0.0102081	0.0443173
EED	0.848373	0.39623	0.582066
OPRK1	0.221401	0.82478	0.900243
AKT3	NA	NA	NA
PLEKHG5	-2.93842	0.00329886	0.0189234
ARHGEF2	2.35772	0.0183874	0.0682168
ATAD3B	NA	NA	NA
ATP5MC2	-0.626733	0.530834	0.694836
HHLA1	2.84992	0.00437306	0.0234486
TRAK1	-4.63654	3.54284e-06	8.54407e-05
GBF1	-6.00456	1.91853e-09	1.62068e-07
WIZ	0.695504	0.48674	0.659143
APOA5	0.832316	0.40523	0.59009
MAPK8IP3	2.54366	0.0109699	0.0467594
USP7	-0.0409346	0.967348	0.982817
ADNP	1.53229	0.125452	0.268958
PLK5	0.861936	0.388723	0.574685
ADCY7	4.06645	4.77347e-05	0.000702821
ARNTL	-0.364508	0.715479	0.831572
ELF5	-0.708373	0.478714	0.652835
DDHD1	-1.90092	0.0573124	0.156543
RFX7	-0.518804	0.603897	0.750763
GKN1	1.17475	0.240096	0.420452
ZBTB3	-3.89279	9.90975e-05	0.00124975
AHDC1	2.88068	0.00396821	0.0217929
DNAH10	-1.32755	0.184328	0.352234
STAT1	-0.093092	0.92583	0.960376
LDB1	NA	NA	NA
FAM163B	1.08321	0.278716	0.463586
WFS1	2.8057	0.00502069	0.0262057
SPATS1	0.0579984	0.95375	0.974656
CDKL5	1.58863	0.112143	0.249554
POU3F3	NA	NA	NA
PIK3CB	-1.8395	0.0658415	0.172307
MAS1	3.55022	0.000384902	0.00357062
USH2A	-4.79566	1.62141e-06	4.44962e-05
TSGA10	2.53417	0.0112715	0.0475812
SNCA	-0.0387248	0.96911	0.983352
COA8	-0.421977	0.673042	0.801533
NIPA2	-0.187677	0.85113	0.917511
SLFN14	1.48316	0.138033	0.287373
IL12RB2	-7.39798	1.38269e-13	9.50351e-11
LIN52	NA	NA	NA
DNAJC7	-4.29891	1.71639e-05	0.000304261
LGALS12	-0.859373	0.390135	0.576153
MSANTD2	-0.330297	0.741176	0.848461
SVOPL	-2.31418	0.0206577	0.0743894
CCDC114	-1.07112	0.284116	0.46906
THNSL2	-0.482618	0.629367	0.771141
RTBDN	-1.22718	0.219756	0.396031
SLITRK1	0.69536	0.486829	0.659206
AGO1	-1.17454	0.240179	0.420452
PRRG3	0.53469	0.592864	0.742972
SWSAP1	-0.997911	0.318322	0.504333
GNL3L	-3.96769	7.25733e-05	0.000979542
STS	-0.445384	0.656043	0.789254
CELSR1	1.37088	0.170412	0.33292
ZNF711	0.514072	0.607202	0.753279
KIF5A	0.924777	0.355082	0.540548
LCOR	-1.76432	0.0776788	0.193256
AMZ2	4.60808	4.064e-06	9.4396e-05
MTR	2.17173	0.0298759	0.0969309
FANCI	0.262961	0.792581	0.881092
GJB1	-0.323165	0.74657	0.85257
PIEZO2	-5.07999	3.7745e-07	1.3304e-05
NT5C2	-3.11443	0.00184302	0.0121253
FIG4	-1.13056	0.258239	0.441324
ATF4	4.39495	1.10798e-05	0.00021021
NPBWR1	0.398642	0.690157	0.813242
POLR2A	NA	NA	NA
CSPP1	1.63073	0.102947	0.23518
AC093246	NA	NA	NA
AC013477	-1.82157	0.0685205	0.176688
AIFM1	0.674932	0.499719	0.669821
CEP41	-0.520936	0.602412	0.749779
CAST	2.09202	0.0364366	0.111938
PHACTR1	1.59964	0.109678	0.245586
HARS1	1.80896	0.0704566	0.180541
TNFSF14	2.20806	0.0272399	0.0910063
INF2	0.718941	0.472177	0.647306
TCTEX1D4	-0.431216	0.666311	0.797539
SBF2	0.548928	0.583055	0.734694
MFN2	-1.01608	0.309593	0.494962
NALCN	-3.64624	0.000266109	0.00267187
SPRY3	2.49472	0.0126058	0.0516425
CHRNA7	-2.03235	0.0421184	0.124608
TRIP12	-1.26042	0.207517	0.380485
GDAP1	0.683236	0.494458	0.665719
CEP290	-3.08908	0.00200777	0.0129631
ZBTB20	-0.409671	0.682047	0.807769
ZBBX	-2.99706	0.00272593	0.0164415
DYM	0.751375	0.452427	0.631471
ACTB	NA	NA	NA
CEP63	1.47966	0.138964	0.288519
IFRD1	-0.935399	0.349583	0.535901
GARS1	4.07543	4.59291e-05	0.000682886
CEP104	-0.453652	0.650079	0.785274
LMNA	-0.312008	0.755034	0.858408
TFG	1.27229	0.203269	0.375614
MACROD1	-0.272222	0.785451	0.877145
AC063943	-1.99598	0.0459356	0.132936
ELP1	0.557535	0.577162	0.730182
PAQR7	-0.436438	0.662519	0.794737
DISP1	-5.65843	1.52763e-08	9.01921e-07
CCND2	-0.238169	0.81175	0.892257
SLC52A2	3.94883	7.85326e-05	0.00104441
NGF	1.0197	0.307871	0.4932
TMPRSS6	-0.428384	0.668371	0.798865
RUBCNL	3.0697	0.00214277	0.0136482
CHRM3	3.35438	0.000795444	0.00632715
LRSAM1	-2.51072	0.0120484	0.0500506
PIK3C2G	-0.41913	0.675121	0.803061
KIF1B	-0.326026	0.744405	0.850998
NOVA2	NA	NA	NA
POMK	0.985281	0.324486	0.51094
SIPA1L2	4.86719	1.13197e-06	3.29797e-05
RAB7A	NA	NA	NA
HSPB1	-0.421559	0.673347	0.801833
AC084756	-0.800473	0.423437	0.606554
NHS	1.36373	0.172653	0.336212
PHF21A	1.72609	0.0843311	0.204289
CLCC1	-0.433992	0.664294	0.796005

### Sheet: Peropdidae Gene
	Rho	P	p.adj
ARF5	NA	NA	NA
M6PR	0.802013	0.422545	0.646129
FKBP4	0.171848	0.863557	0.931129
CYP26B1	-3.19298	0.00140812	0.028006
NDUFAF7	1.28159	0.199988	0.427498
FUCA2	-2.07598	0.0378956	0.170288
DBNDD1	-2.16265	0.0305684	0.151222
HS3ST1	-4.06571	4.78860145691601e-05	0.00503506
SEMA3F	0.556692	0.577738	0.759143
CFTR	0.419507	0.674846	0.823546
CYP51A1	2.45416	0.0141213	0.0976222
USP28	2.3267	0.0199813	0.118834
SLC7A2	-0.0601133	0.952065	0.98043
HSPB6	2.26403	0.0235722	0.130531
PDK4	-0.850089	0.395276	0.624988
USH1C	1.07289	0.283318	0.518635
RALA	NA	NA	NA
BAIAP2L1	-2.04774	0.0405857	0.176614
CACNG3	NA	NA	NA
TMEM132A	-2.69113	0.0071211	0.0685307
DVL2	-1.07103	0.284155	0.519587
RPAP3	1.26323	0.206508	0.435125
HOXA11	-0.299761	0.76436	0.877589
TRAPPC6A	-0.845015	0.398103	0.62745
SPATA20	3.25369	0.00113917	0.0246455
CD79B	-1.80607	0.070908	0.237477
RHBDD2	1.43253	0.151994	0.368075
RPUSD1	1.94848	0.0513574	0.200706
TSR3	1.01255	0.311273	0.546875
NDUFAB1	0.376018	0.706904	0.842035
YBX2	1.21655	0.223776	0.45475
ITGA3	1.2723	0.203266	0.431073
KRT33A	0.368288	0.712659	0.845927
LRRC23	2.47815	0.0132067	0.0941196
TFAP2D	NA	NA	NA
CRY1	1.90795	0.0563974	0.210824
PGLYRP1	-1.67416	0.0940989	0.278957
STARD3NL	-3.16883	0.00153054	0.0296155
CD74	-0.113364	0.909742	0.956967
RPS20	NA	NA	NA
MGST1	-2.65419	0.00794991	0.0729761
CPA1	-2.11863	0.0341214	0.160881
SYPL1	1.41623	0.156708	0.373832
RANBP9	2.20438	0.0274979	0.142131
CD4	-1.11134	0.266421	0.50055
PLEKHG6	0.21061	0.833192	0.915112
QPCTL	-0.736543	0.4614	0.677766
PPP5C	-0.18103	0.856344	0.927731
UBR7	2.3864	0.0170144	0.10831
MAP4K5	0.909999	0.362823	0.594919
ERCC1	-1.79103	0.0732879	0.241076
GPRC5A	0.603096	0.546445	0.73908
HEBP1	1.21884	0.222903	0.453958
COX15	-2.07667	0.0378323	0.17016
MS4A12	NA	NA	NA
XYLT2	-1.33945	0.180424	0.403851
FTSJ1	1.27393	0.202688	0.430577
SCTR	-1.54024	0.123501	0.326757
RALBP1	1.67827	0.0932943	0.277667
SYT13	1.9283	0.0538175	0.205433
SNAI2	-1.66202	0.0965088	0.283475
SLC7A9	-1.85381	0.063766	0.223946
RTF2	-2.48096	0.0131028	0.093861
RB1CC1	1.80845	0.0705372	0.23674
AKAP11	-4.8652	1.14343092796245e-06	0.000859631
B4GALT7	-0.153049	0.87836	0.939355
FAM13B	0.902591	0.366743	0.598799
CHPF2	-0.627258	0.53049	0.726519
GABARAPL2	NA	NA	NA
MYOC	-2.15726	0.0309852	0.152652
FAM136A	0.695608	0.486674	0.695849
NSMAF	0.385428	0.69992	0.837572
OTC	-1.71069	0.0871385	0.267306
TTC17	1.70167	0.088817	0.270628
HOXC8	NA	NA	NA
MRI1	-0.170297	0.864777	0.931698
TARBP1	-3.32278	0.000891246	0.0217899
RTN4R	-0.101163	0.919421	0.962676
PSMA4	NA	NA	NA
ZPBP	-1.1157	0.264551	0.497936
LCP2	-2.54365	0.0109701	0.0859092
DCN	1.40969	0.15863	0.376367
TNFRSF17	-3.21272	0.00131483	0.0267436
MRPS10	-0.0670213	0.946565	0.977428
GRN	2.14539	0.031922	0.155319
THAP3	-0.376724	0.706379	0.841676
VAMP3	2.1189	0.0340986	0.160881
RCN1	2.51478	0.0119105	0.0894092
RFC2	1.41661	0.156596	0.373683
PPP1R3F	-0.183942	0.854059	0.926926
NFE2L3	2.71563	0.006615	0.066227
CBLN4	-1.32853	0.184004	0.407871
CLDN11	0.228656	0.819137	0.907902
FAM168A	NA	NA	NA
RELT	-0.0689879	0.944999	0.976866
PKP2	0.932846	0.350899	0.583177
YIPF1	1.5858	0.112785	0.309403
ADCK2	0.349489	0.726722	0.854977
INPP4A	-0.580872	0.561327	0.749034
SLC2A3	-0.762152	0.445969	0.664117
STYK1	-0.997511	0.318517	0.553027
GNA11	-0.552974	0.580281	0.760888
CREB3L3	-1.67948	0.0930588	0.27713
HDAC7	0.366293	0.714146	0.846774
MRPS35	0.757887	0.448519	0.665936
APPBP2	-0.337512	0.735731	0.859855
CA11	-1.31398	0.188854	0.413816
ISOC2	-0.26782	0.788838	0.892204
CD22	-0.715446	0.474333	0.686502
GSC2	2.26649	0.0234212	0.129974
KCNQ1	-2.33104	0.0197513	0.11809
TRIB2	-1.19466	0.23222	0.463044
OTUD5	1.43908	0.150129	0.366083
GPKOW	-0.447981	0.654167	0.809818
AQR	3.31115	0.000929126	0.0221751
LMCD1	2.67539	0.00746416	0.0704969
PSMC4	NA	NA	NA
FNDC8	2.38735	0.0169705	0.108076
ACAP1	2.87608	0.00402645	0.0507475
DERL2	NA	NA	NA
NOX3	-2.3874	0.0169682	0.108076
ANO8	1.28111	0.200156	0.427736
ICAM3	2.30268	0.0212971	0.122832
CTTNBP2	0.220434	0.825533	0.910293
ACTL6B	NA	NA	NA
KIF22	0.3968	0.691515	0.832542
PRSS22	-0.00711088	0.994326	0.998177
YTHDC2	2.01302	0.0441129	0.184399
TMEM161A	0.841757	0.399924	0.628541
FOXJ2	0.305958	0.759637	0.874541
GOLGA5	-0.430131	0.6671	0.818818
PPP2R5B	2.29902	0.0215036	0.123408
PYGM	-0.896923	0.36976	0.601375
BCL3	-0.778457	0.4363	0.657071
PRLH	-1.3446	0.178755	0.401758
FSTL3	1.2174	0.223454	0.454525
EPHA8	0.730365	0.465167	0.679978
TRIP13	-0.732874	0.463636	0.679146
VASH1	-0.987487	0.323404	0.557685
KRT14	-1.22849	0.219262	0.450879
KRT20	-1.6753	0.0938763	0.278563
HSD17B10	0.921179	0.356957	0.589666
FGF4	-0.981412	0.326389	0.560344
ST6GAL1	-1.46158	0.143856	0.35782
TIMM21	-0.006594	0.994739	0.998291
BPIFB2	0.433569	0.664601	0.817419
REXO1	-1.2819	0.199879	0.427431
MKRN2	2.31559	0.0205808	0.120344
GPATCH1	1.72453	0.084613	0.263057
KEAP1	-1.329	0.183849	0.407871
P2RY10	0.566239	0.571232	0.754483
TNS1	1.02921	0.303382	0.538781
NGFR	0.39518	0.69271	0.833004
NTN1	1.03972	0.29847	0.533961
ISOC1	-0.968282	0.332904	0.566301
MNT	-1.58464	0.113048	0.309842
AP3M2	2.41582	0.0156997	0.103763
LAPTM4A	1.24146	0.214434	0.4446
PTPN18	NA	NA	NA
STK10	-3.64223	0.000270282	0.011678
TBX21	1.65298	0.0983344	0.28624
MRPS34	0.92663	0.354119	0.586763
MAP2K5	-1.35384	0.175788	0.397472
TIGAR	-3.22527	0.00125855	0.0259938
FGF20	0.900566	0.367819	0.599971
MTMR7	1.42187	0.155064	0.371975
CPB2	1.83493	0.0665159	0.22923
FAM107B	-0.887474	0.374824	0.605484
CDK13	0.0798423	0.936363	0.971981
TSPAN32	-2.46716	0.013619	0.0957789
TRAM2	2.55888	0.010501	0.0845279
CLDN18	0.713581	0.475486	0.687536
NDUFB4	2.79368	0.00521127	0.0585625
HEATR6	2.87991	0.0039779	0.0505166
ERLEC1	1.39211	0.16389	0.38241
TMEM131	-1.68211	0.092548	0.276431
TMEM38A	0.00679636	0.994577	0.998229
ACTR6	1.52454	0.127375	0.332617
FAP	0.564304	0.572547	0.755624
DMRT3	1.25573	0.209213	0.438198
GAL3ST2	-0.989976	0.322186	0.556661
UHRF1BP1	1.54874	0.121445	0.323767
OSTM1	0.610111	0.541788	0.735781
SLC13A1	-0.0912426	0.9273	0.967047
HSPB11	1.29219	0.196291	0.423163
STRADB	1.4614	0.143904	0.357822
DLG3	-2.99353	0.00275767	0.0412992
PLOD1	-0.762478	0.445775	0.663959
OXCT1	-4.97267	6.60378722806493e-07	0.000789015
FAM234B	0.330948	0.740684	0.863796
RRN3	2.01611	0.0437886	0.183809
MOGAT2	NA	NA	NA
CHERP	0.809672	0.418129	0.643829
AQP2	-1.41788	0.156226	0.37328
DIMT1	-0.465977	0.641232	0.800831
EIF2AK1	-0.600375	0.548256	0.740196
NME8	1.82571	0.0678942	0.231802
EPDR1	-0.420279	0.674282	0.823064
HBQ1	0.278104	0.780933	0.88767
RBM22	NA	NA	NA
HSD17B2	-0.958734	0.337693	0.571346
ZW10	0.505345	0.613317	0.782491
ITGB4	-1.35601	0.175096	0.396921
TRIP6	-2.50603	0.0122095	0.0906575
ADAM11	1.20813	0.226997	0.457684
SLC22A4	1.51835	0.128925	0.334863
TFAP2C	0.249334	0.803102	0.89944
SULT2B1	1.9786	0.0478613	0.192517
EPS8L1	-1.03317	0.301525	0.537044
REM1	2.49919	0.0124477	0.091344
PDRG1	-0.627806	0.530131	0.726358
PPP1R13B	-2.96415	0.00303524	0.0435475
TGM6	0.152212	0.87902	0.939506
RALGAPA2	1.40724	0.159355	0.376995
RPL6	0.718559	0.472413	0.685174
ESF1	-0.0085702	0.993162	0.997521
SLC8B1	-0.549762	0.582482	0.762246
SIRT4	0.273241	0.784668	0.889697
TRMT6	1.04497	0.296037	0.531805
HAUS5	1.22732	0.219703	0.451415
UQCRC1	-2.39771	0.0164977	0.106441
GMIP	-0.385396	0.699944	0.837572
LAG3	-1.89171	0.0585297	0.214386
OTUB2	-1.15083	0.249804	0.482907
TFAP4	1.00407	0.315343	0.550249
PDCD7	2.85368	0.00432165	0.0525838
SPG21	2.26248	0.0236678	0.130856
CHRD	-1.02908	0.303441	0.538781
GNPTG	2.1077	0.0350568	0.163092
EFNB1	-2.00342	0.0451318	0.186406
GLG1	-1.21621	0.223907	0.454892
DLL3	-2.63981	0.00829515	0.0745842
NAT14	-1.94647	0.0515981	0.201034
AASDH	1.14914	0.250498	0.483699
DLD	-1.38026	0.167507	0.387025
ABCC6	-1.1702	0.24192	0.474361
CMTM6	-1.65341	0.0982475	0.286212
APOH	-0.550092	0.582256	0.762083
SPAG7	1.11552	0.264628	0.497936
RGS17	0.708715	0.478501	0.690144
CCDC80	-0.816989	0.413935	0.640372
HAUS4	1.6552	0.0978847	0.285674
CEBPE	0.0496681	0.960387	0.984798
OSGEP	-0.312734	0.754483	0.872043
TGM1	-1.98231	0.0474451	0.19141
TEKT2	2.53447	0.0112616	0.0869695
XYLB	0.328223	0.742743	0.865124
ADH7	-4.22464	2.39325562144689e-05	0.00408714
KRT23	-0.499084	0.61772	0.785126
CDC6	1.6284	0.103439	0.294622
AAAS	0.351324	0.725345	0.853797
CBX5	NA	NA	NA
KLHL20	NA	NA	NA
FMO2	-3.52554	0.000422618	0.014608
RAB26	1.88531	0.0593882	0.216056
PSMD5	-0.398464	0.690288	0.831649
NANS	0.90868	0.363519	0.595531
SEMA4G	-0.0290215	0.976847	0.991219
MAPK13	2.06666	0.0387661	0.172498
TMEM14A	0.576267	0.564435	0.750251
PRRT1	-0.0587916	0.953118	0.980903
ZNF184	-3.09941	0.00193909	0.0341008
VCL	-0.0863862	0.931159	0.969324
SIRT1	1.74015	0.0818335	0.258064
TGFBR3	1.33815	0.180848	0.404167
TMED1	-0.271685	0.785864	0.890314
OCEL1	0.65471	0.512654	0.714276
PSMD8	0.236088	0.813365	0.904233
STX1B	NA	NA	NA
EFNA2	1.75226	0.0797287	0.253572
FGF22	-1.27704	0.201589	0.429583
MARCHF2	1.78124	0.0748732	0.244154
NDUFB7	3.10468	0.00190487	0.0336961
TIMM13	NA	NA	NA
CDC34	1.78812	0.0737574	0.242051
GADD45B	0.586215	0.557731	0.746421
MAPK12	-1.20756	0.227216	0.457856
SERPIND1	0.963007	0.335544	0.56922
SNAP29	0.600025	0.548489	0.740379
THAP7	1.67482	0.0939702	0.278741
MMP11	-0.224292	0.82253	0.909236
MIF	-2.0894	0.0366721	0.167294
SF3A1	0.669456	0.503205	0.707842
USP18	0.773949	0.438961	0.658836
SEC14L3	-0.875887	0.381091	0.612108
SNRPD3	-0.230825	0.817451	0.906831
MAPK1	NA	NA	NA
TCN2	0.421278	0.673552	0.822708
CRYBB3	2.48262	0.0130419	0.0936477
SLC25A1	-2.89316	0.00381392	0.0492664
PLA2G3	0.0446947	0.964351	0.985923
LGALS2	-1.14398	0.252631	0.485874
PDXP	0.626124	0.531234	0.727272
ASPHD2	0.721161	0.47081	0.683971
LGALS1	-0.0533151	0.957481	0.983282
PIK3IP1	-0.828779	0.40723	0.635241
SRRD	1.54309	0.122809	0.326068
ANKRD54	1.42361	0.15456	0.371301
MICALL1	1.97826	0.0478994	0.192519
CENPM	0.910468	0.362576	0.59477
DMC1	0.00828794	0.993387	0.997521
HSCB	0.482461	0.629478	0.793078
CBY1	1.09656	0.272832	0.507021
TOMM22	0.517586	0.604747	0.777776
RSPH14	2.21574	0.0267096	0.13978
RTCB	-0.62971	0.528884	0.725788
JOSD1	2.80077	0.00509804	0.0578959
GTPBP1	1.00419	0.315288	0.550216
PPP6R2	-0.941665	0.346364	0.579155
DNAL4	NA	NA	NA
C22orf31	2.0666	0.0387716	0.172498
MIOX	-0.445136	0.656221	0.811293
RHBDD3	2.50745	0.0121606	0.0904284
RASL10A	0.0999758	0.920364	0.963153
HMGXB4	2.70682	0.00679311	0.0669339
BIK	0.95979	0.337161	0.570767
HMOX1	-0.736391	0.461493	0.677836
NIPSNAP1	-0.378286	0.705218	0.84116
MCM5	0.823042	0.410484	0.637805
ARSA	-1.85007	0.0643042	0.224646
RASD2	-0.582588	0.56017	0.748247
TTLL12	-1.96058	0.0499279	0.197194
CBX7	2.66814	0.00762728	0.0714096
CABP7	NA	NA	NA
RPL3	2.32315	0.0201713	0.119361
TAB1	-1.40102	0.161208	0.37939
PNPLA5	-4.28488	1.82839443886931e-05	0.00335265
MYH9	-0.81923	0.412655	0.639461
TXN2	1.79885	0.0720427	0.239336
EIF3D	1.49065	0.136053	0.345322
PVALB	1.88214	0.0598166	0.216895
UPK3A	-3.8113	0.00013824	0.00853317
FAM118A	1.03844	0.299065	0.534639
ST13	0.150377	0.880467	0.940237
IL2RB	-1.18877	0.234531	0.465947
RBX1	NA	NA	NA
L3MBTL2	1.09412	0.273901	0.507916
CHADL	-2.41336	0.0158061	0.104048
PHF5A	-0.367423	0.713303	0.846326
PMM1	0.198547	0.842617	0.920311
CERK	-3.49659	0.000471243	0.0156573
ZBED4	-1.99019	0.04657	0.18937
HDAC10	1.19655	0.231481	0.462273
RIPK3	-1.43597	0.151011	0.366818
PAPOLA	0.353965	0.723365	0.852459
HSP90AA1	-0.24381	0.807378	0.900908
SNAPC1	2.06689	0.0387447	0.172498
SUPT16H	-0.613836	0.539324	0.733605
FKBP3	0.627269	0.530483	0.726519
COCH	0.579584	0.562195	0.749066
AP4S1	1.41665	0.156584	0.373683
POLE2	1.65599	0.0977246	0.285407
SOS2	1.60915	0.107583	0.301908
PYGL	-0.659663	0.50947	0.712309
GNPNAT1	-1.22963	0.218836	0.450064
CGRRF1	0.533532	0.593665	0.770709
ATP6V1D	0.906657	0.364588	0.596642
CCDC198	0.432058	0.6657	0.818301
PLEK2	1.32202	0.186163	0.410545
PIGH	0.355701	0.722065	0.85166
PSMA3	NA	NA	NA
TMED8	1.53323	0.125218	0.329347
AHSA1	2.09198	0.0364404	0.166845
SPTLC2	-1.03419	0.301049	0.536514
RIN3	-0.697222	0.485664	0.695073
ALKBH1	1.03652	0.299958	0.535366
DHRS7	-4.96637	6.82175972508525e-07	0.000789015
SIX4	1.33499	0.181879	0.405507
SLC10A1	-2.50529	0.012235	0.0907706
EIF5	1.12169	0.261994	0.495649
ZFYVE21	-1.85028	0.0642737	0.224646
BDKRB1	-1.81759	0.069127	0.233992
VRK1	-0.144034	0.885474	0.942917
PABPN1	NA	NA	NA
EFS	0.574343	0.565736	0.751184
CINP	-0.880708	0.378476	0.60955
PCK2	-2.20651	0.0273482	0.141552
NFKBIA	1.44037	0.149763	0.36578
EMC9	-1.10763	0.26802	0.502107
BRMS1L	0.823688	0.410117	0.637432
PNN	-0.473823	0.635626	0.797437
RABGGTA	0.633699	0.526277	0.723781
CYP24A1	-3.56644	0.000361868	0.013612
ZFP64	-0.662046	0.507941	0.71108
PYGB	-1.25456	0.209637	0.438707
PROCR	-1.36749	0.171473	0.392551
MYBL2	-1.56264	0.118137	0.318676
R3HDML	-0.518788	0.603908	0.777229
PABPC1L	0.586136	0.557784	0.746426
SALL4	-1.18434	0.23628	0.467893
CSTF1	NA	NA	NA
TPD52L2	-1.93302	0.0532337	0.204502
CTSZ	-2.533	0.0113092	0.087078
TUBB1	-2.6411	0.00826366	0.0744472
SLCO4A1	-3.8095	0.000139247	0.00853317
UBOX5	3.10754	0.00188652	0.0334501
EEF1A2	NA	NA	NA
SRMS	-0.672146	0.501491	0.706296
C20orf27	2.64971	0.00805603	0.073303
SLC52A3	-1.20738	0.227285	0.457856
RSPO4	-1.35227	0.17629	0.398301
PROKR2	-1.74976	0.0801591	0.254545
FERMT1	2.18587	0.0288248	0.145468
TLDC2	-0.0959638	0.923549	0.964808
SNTA1	-0.107476	0.914411	0.959194
OXT	2.20939	0.0271478	0.141195
CHMP4B	-1.82022	0.0687255	0.233101
LBP	-1.16655	0.243393	0.475775
SLC32A1	-1.19991	0.230173	0.460993
AHCY	-0.239222	0.810933	0.902798
ACOT8	-3.23464	0.00121798	0.0257095
APMAP	NA	NA	NA
RNF125	0.0466067	0.962827	0.985733
IDH3G	-0.00414513	0.996693	0.999076
SLC25A43	-1.64549	0.099869	0.288719
MXRA5	NA	NA	NA
VSIG1	0.390123	0.696445	0.835004
PSMD10	2.19818	0.0279359	0.143116
PGRMC1	0.533263	0.593852	0.770794
NXT2	1.23239	0.217802	0.448762
GUCY2F	-1.96386	0.0495465	0.196048
ATP1B4	-1.74588	0.0808325	0.256068
TLR8	-3.67657	0.000236391	0.0111423
GLRA2	1.31089	0.189894	0.415125
STAG2	-1.35628	0.175009	0.396921
F9	0.551389	0.581367	0.761715
ABCD1	1.04363	0.296655	0.532116
BCORL1	0.15291	0.878469	0.939383
KCND1	-0.424992	0.670842	0.821529
PCSK1N	-1.0596	0.289327	0.525085
GPR50	-4.04528	5.22595792225054e-05	0.00527601
RP2	1.2167	0.22372	0.454714
USP11	0.924831	0.355054	0.587814
TIMP1	1.43281	0.151911	0.367945
GLA	1.2304	0.218548	0.449805
ATP12A	-4.35321	1.34156149884935e-05	0.00276414
MLNR	0.744652	0.456482	0.673198
ACP5	0.323749	0.746128	0.867722
SGCG	0.220198	0.825717	0.910293
OLFM4	-1.92011	0.0548435	0.20785
NTHL1	1.82991	0.0672634	0.230678
ZNF263	-1.04607	0.295527	0.531497
MMP2	-0.732641	0.463778	0.679201
ORC6	-3.26304	0.00110224	0.0243021
C16orf70	-1.11337	0.265551	0.499103
CORO1A	2.4373	0.0147976	0.100133
NUTF2	NA	NA	NA
CBLN1	NA	NA	NA
ARL2BP	-0.382647	0.701981	0.838896
PLLP	-0.833519	0.404552	0.632575
CCL22	-1.98442	0.0472093	0.190766
DHODH	0.849981	0.395336	0.624988
POLR2C	2.01176	0.0442448	0.184642
PARD6A	0.844729	0.398262	0.627636
MMP15	0.902649	0.366712	0.598799
USB1	0.862994	0.388141	0.618491
CCDC113	1.43003	0.152707	0.368733
PRSS54	NA	NA	NA
NME3	0.361704	0.717573	0.84872
PSMD7	1.66914	0.0950891	0.28031
SETD6	1.25292	0.210236	0.439593
SLC38A7	0.52033	0.602834	0.776444
SMPD3	0.14745	0.882777	0.941779
SLC7A6	-5.22477	1.74372634291541e-07	0.000789015
PLA2G15	-1.17955	0.238178	0.470077
FA2H	-0.587271	0.557022	0.746269
MPG	0.973503	0.330303	0.564176
HSDL1	2.54768	0.0108443	0.0854046
USP10	1.36681	0.171684	0.392854
TSC2	2.43341	0.0149573	0.100806
NME4	-1.0746	0.282552	0.517724
DECR2	-1.91597	0.0553685	0.208914
STUB1	0.633483	0.526418	0.723843
RHBDL1	1.89829	0.0576578	0.212998
MEFV	-1.20037	0.229995	0.46086
CRYM	-1.86113	0.0627259	0.222126
CAPN15	2.42891	0.0151442	0.101792
AQP8	-3.44369	0.000573836	0.0170518
USP31	-4.03097	5.55475585467882e-05	0.00539434
TOX3	-1.99734	0.0457882	0.187729
MAZ	NA	NA	NA
SLC6A2	-1.30565	0.191671	0.417301
KNOP1	-3.32746	0.000876421	0.0215325
MGA	1.53189	0.125549	0.329854
AQP9	0.476989	0.63337	0.795668
CSK	0.0259595	0.97929	0.992469
MTFMT	0.790221	0.429399	0.651048
RASL12	1.10182	0.270541	0.50476
CTSH	-0.299911	0.764245	0.877589
CEMIP	-2.2024	0.0276368	0.142506
EHD4	0.161552	0.871659	0.935828
GABPB1	NA	NA	NA
SCG3	-0.195657	0.844879	0.921286
DNAJC17	1.89406	0.0582176	0.213711
RHOV	0.717996	0.47276	0.685347
VPS18	0.828391	0.407449	0.635387
OIP5	0.305782	0.759771	0.874541
EXTL3	2.24713	0.0246319	0.133931
AGO2	NA	NA	NA
PAG1	-3.6189	0.000295862	0.0122551
TG	-3.77556	0.000159648	0.0092682
BRF2	2.26651	0.0234199	0.129974
ZFAND1	-2.9708	0.00297023	0.0431919
RP1	1.4392	0.150094	0.366083
RIPK2	-2.78377	0.00537312	0.0591545
CPQ	1.44801	0.147615	0.363025
DECR1	-4.52116	6.15026289291755e-06	0.00195981
SFRP1	1.56816	0.116844	0.316324
PLAT	-1.85503	0.0635919	0.223835
DKK4	1.21343	0.224965	0.455933
EIF3E	NA	NA	NA
EMC2	-0.553545	0.57989	0.760575
CHRAC1	1.91947	0.0549243	0.207922
GML	-0.554492	0.579242	0.760189
UBR5	1.71943	0.0855358	0.26496
PYCR3	-0.992564	0.320922	0.555473
MTMR9	1.04434	0.296327	0.531946
DCTN6	-0.646207	0.518145	0.718388
GSR	-0.90283	0.366616	0.598723
PPP2CB	NA	NA	NA
KCTD9	0.629921	0.528746	0.725728
CNOT3	0.71333	0.475641	0.687536
EXOSC5	0.110688	0.911864	0.957991
PAF1	0.763584	0.445115	0.663437
MAN2B1	1.50975	0.131108	0.338254
TULP2	2.27197	0.0230883	0.129006
DHDH	-0.516132	0.605762	0.778202
ECH1	-3.06868	0.00215009	0.0362836
HNRNPL	NA	NA	NA
KCNA7	0.710916	0.477136	0.688902
RELB	-1.25019	0.211231	0.440814
CLASRP	0.513498	0.607603	0.779382
LIN7B	NA	NA	NA
PPP1R37	-1.09503	0.273504	0.507768
FCGRT	-2.79449	0.00519823	0.0585034
CKM	1.34096	0.179933	0.403368
PEX11G	1.77165	0.0764528	0.246948
SLC17A7	0.522233	0.601508	0.775497
RNASEH2A	1.25646	0.208951	0.438001
SF3A2	-0.990654	0.321855	0.556417
AMH	-0.231281	0.817096	0.906572
DKKL1	1.56004	0.11875	0.319364
RETN	1.00443	0.315172	0.550142
RSPH6A	0.958572	0.337774	0.571355
TBC1D17	-3.79123	0.000149902	0.00895849
TLE5	2.49394	0.0126333	0.0919876
SGTA	-0.806268	0.420088	0.644799
C19orf44	2.34302	0.0191285	0.116235
SLC1A6	2.56363	0.0103585	0.0839627
FBL	-2.18732	0.0287194	0.145218
EBI3	-0.596732	0.550686	0.741624
TBCB	2.40595	0.0161306	0.105315
FSD1	-1.69119	0.0907997	0.273581
POLR2I	NA	NA	NA
APLP1	0.0569495	0.954585	0.981815
TGFB1	-0.0967053	0.92296	0.964729
DMAC2	1.96591	0.0493088	0.195636
PLIN3	-0.822864	0.410585	0.637896
CD79A	-3.04605	0.00231867	0.0376391
LIM2	1.01518	0.31002	0.545327
NKG7	-1.25036	0.211166	0.440741
ICAM5	-0.394357	0.693317	0.833415
CDC37	0.558359	0.576599	0.758673
RABAC1	-1.64075	0.100848	0.290601
CNFN	0.22281	0.823683	0.909518
DBP	1.48409	0.137785	0.348074
EPOR	0.367283	0.713408	0.846326
RASIP1	-2.50685	0.0121812	0.090537
WDR83OS	NA	NA	NA
GCDH	-2.41142	0.0158905	0.10423
DNASE2	-1.40162	0.161029	0.379215
LENG1	-0.228107	0.819563	0.907902
RPL18A	NA	NA	NA
SLC5A5	1.03445	0.300924	0.536355
KCNN1	0.600303	0.548304	0.740196
ARRDC2	1.01046	0.312274	0.54788
PIK3R2	-0.73235	0.463955	0.679297
COMP	0.325269	0.744978	0.866733
TMEM147	NA	NA	NA
FKBP8	1.69829	0.089453	0.27172
ERF	-0.10067	0.919813	0.962845
GSK3A	0.771363	0.440492	0.660011
SIPA1L3	-1.65409	0.0981086	0.28605
CADM4	0.315806	0.75215	0.870416
PON1	-3.641	0.000271581	0.0117006
HGF	0.326583	0.743984	0.865847
UBE2D4	NA	NA	NA
WNT16	1.37645	0.168682	0.38856
CPA2	-1.41338	0.157545	0.375055
CPA4	0.979495	0.327335	0.561146
GTPBP10	1.16587	0.243667	0.476078
BET1	0.0101929	0.991867	0.99718
NAMPT	-0.268677	0.788178	0.891794
ITGB8	2.4759	0.0132902	0.094438
SP4	2.60301	0.009241	0.0791878
CBLL1	0.256075	0.797893	0.896713
MPP6	-0.950254	0.341983	0.575303
NPVF	-2.53665	0.0111919	0.086806
CAV2	2.42199	0.0154359	0.102931
HOXA2	0.596186	0.551051	0.741624
LFNG	-1.24928	0.211563	0.441043
HOXA5	1.22494	0.220599	0.451774
HOXA6	0.483403	0.628809	0.792654
TSPAN12	1.37431	0.169346	0.38952
CHN2	0.465583	0.641514	0.800831
ABHD11	-4.0089	6.10020420280713e-05	0.00539434
FKBP14	-1.81959	0.0688222	0.233172
STX1A	1.67279	0.0943695	0.279187
NOD1	-2.34884	0.018832	0.115058
SNX8	-1.65035	0.0988709	0.287159
WASL	-1.71746	0.0858951	0.26569
HYAL4	-3.32849	0.000873181	0.021488
AIMP2	-2.44501	0.0144847	0.0991315
MOSPD3	1.83837	0.0660083	0.228004
PCOLCE	0.19761	0.84335	0.920753
RBM28	0.973201	0.330453	0.56424
SERPINE1	1.356	0.175098	0.396921
PLOD3	0.779604	0.435624	0.656463
RPA3	-1.17341	0.240633	0.472838
FIS1	-0.266667	0.789726	0.892344
GLCCI1	1.01844	0.30847	0.543938
ZNF862	-2.66554	0.00768656	0.0716103
MEST	1.34315	0.179223	0.40239
RARRES2	-1.86437	0.0622694	0.2215
YAE1	0.247707	0.804361	0.899951
GIMAP2	NA	NA	NA
PSMA2	NA	NA	NA
MRPL32	-2.2362	0.0253389	0.135973
COA1	-0.798112	0.424806	0.647581
AEBP1	-2.77511	0.00551826	0.0600381
MYL7	0.218255	0.82723	0.911113
BCL7B	1.64737	0.0994817	0.288154
YKT6	1.77838	0.0753412	0.244996
CLIP2	3.45347	0.000553421	0.0168106
ZNF688	0.45754	0.647283	0.804641
CHMP5	NA	NA	NA
FKTN	1.61069	0.107247	0.301413
SEC61B	NA	NA	NA
C5	-1.00772	0.313587	0.548585
TNFSF8	0.0885881	0.929409	0.968508
AK1	-0.538928	0.589936	0.76819
PLGRKT	-1.14905	0.250535	0.483699
EDF1	NA	NA	NA
SETX	-0.640029	0.522154	0.721079
VIM	-0.57298	0.566658	0.751811
BLNK	0.919034	0.358078	0.590746
CYP26A1	1.15255	0.249094	0.482216
ATE1	0.813349	0.416018	0.641893
CDH23	2.13866	0.0324632	0.156598
ACTA2	NA	NA	NA
SFXN3	-0.909347	0.363167	0.595117
FBXL15	1.83094	0.0671094	0.230486
PITRM1	-2.91067	0.00360653	0.0478661
PPIF	1.00285	0.315934	0.550699
TBC1D12	-2.41517	0.0157277	0.103902
MPO	0.224202	0.8226	0.909236
ST6GALNAC2	-3.43124	0.000600835	0.0174557
DHX33	-0.568531	0.569674	0.75366
UTP18	2.61589	0.00889952	0.0773814
P2RX5	0.480326	0.630996	0.794345
CRYBA1	1.54517	0.122306	0.325254
NUFIP2	-0.669881	0.502933	0.707732
RPL19	NA	NA	NA
CSF3	1.34779	0.177727	0.400303
SUPT4H1	NA	NA	NA
WNT3	NA	NA	NA
SHPK	0.754564	0.45051	0.667244
TAX1BP3	NA	NA	NA
P2RX1	0.516307	0.60564	0.778195
KRT37	NA	NA	NA
RPS6KB1	0.877713	0.380099	0.611052
CBX1	NA	NA	NA
PIGL	0.496465	0.619566	0.786276
GALK1	-0.96017	0.33697	0.570572
PFN1	2.00012	0.0454872	0.187208
SLC25A11	0.842587	0.399459	0.628373
RASD1	-0.685107	0.493277	0.700435
C1QBP	1.16118	0.24557	0.478476
CPD	0.228107	0.819563	0.907902
GOSR1	0.519864	0.603159	0.776663
CCDC47	1.85339	0.0638261	0.224017
MED31	NA	NA	NA
DRG2	NA	NA	NA
AKAP10	1.68296	0.0923825	0.276102
ALDH3A1	-0.671191	0.502099	0.70702
SYNGR2	-3.00658	0.00264204	0.0405361
DDX5	NA	NA	NA
C17orf75	1.69969	0.08919	0.27114
ASIC2	0.377166	0.70605	0.841503
CCL1	-1.57242	0.115853	0.314945
PEX12	1.90545	0.0567216	0.211114
KRT32	-0.391813	0.695196	0.834457
KAT2A	0.372844	0.709265	0.843377
NAGLU	2.44632	0.0144321	0.0989204
HSD17B1	-0.455609	0.648671	0.805868
ABI3	0.991177	0.321599	0.556196
COL1A1	2.28016	0.0225984	0.127357
MRPL27	-0.338172	0.735233	0.859506
LRRC59	0.987468	0.323413	0.557685
HDAC5	2.14144	0.0322382	0.156265
PPY	1.49456	0.13503	0.343712
DUSP3	0.195265	0.845186	0.921553
CACNG1	0.258853	0.795749	0.895714
HLF	-0.0244384	0.980503	0.993005
EFNB3	0.50948	0.610416	0.780653
RANGRF	1.39025	0.164453	0.38301
RCVRN	1.61809	0.105642	0.29869
MYH1	1.48035	0.13878	0.349882
VTN	-0.632621	0.526981	0.724353
TNFAIP1	1.78494	0.0742712	0.243251
TMEM97	1.02787	0.304011	0.539555
CD38	-3.23038	0.00123626	0.0257915
IBSP	1.44675	0.147968	0.363478
LAP3	-1.79666	0.0723896	0.239958
CXCL6	0.439684	0.660166	0.814161
JADE1	-3.36402	0.000768166	0.0199141
AFM	0.737391	0.460885	0.677444
AFP	2.5995	0.00933603	0.0795876
PHOX2B	NA	NA	NA
GNRHR	0.869018	0.384837	0.615249
CWH43	1.74287	0.0813557	0.257069
SULT1E1	1.82666	0.0677509	0.231523
LAMTOR3	NA	NA	NA
PF4V1	0.246208	0.805521	0.900233
NFKB1	2.0054	0.0449205	0.186016
IL2	-2.12505	0.0335821	0.159599
FRG1	0.179073	0.857881	0.928134
CD82	-1.00294	0.315888	0.550699
SPI1	-0.856845	0.39153	0.62122
CTSC	0.476805	0.633501	0.795766
ZPR1	0.538726	0.590076	0.768304
CRTAM	0.496837	0.619304	0.786041
JHY	3.16697	0.00154035	0.0296552
DTX4	-0.849885	0.395389	0.625007
UNC93B1	-1.25566	0.20924	0.438198
PUS3	-2.01093	0.0443334	0.184858
CCND1	0.687513	0.49176	0.699669
PRPF19	NA	NA	NA
TMEM109	-3.06581	0.00217083	0.0364293
PANX1	0	1	1
IL10RA	1.11099	0.266573	0.50071
GALNT18	-0.0610828	0.951293	0.980037
BIRC2	1.97693	0.048049	0.192915
PDHX	-0.0448304	0.964243	0.985923
SLC15A3	-0.0674356	0.946235	0.977299
DGAT2	-0.181271	0.856155	0.927731
C11orf58	1.07359	0.283008	0.51837
YBX3	1.20829	0.226934	0.457684
SART3	2.36214	0.01817	0.112801
RPLP0	0.708506	0.478631	0.690199
SLC25A3	1.92005	0.0548515	0.20785
POLR3B	0.113491	0.909641	0.956966
CD69	0.563426	0.573145	0.75626
PRDM4	2.13107	0.0330836	0.15822
ASIC1	1.59081	0.111653	0.307926
DAO	0.0436842	0.965156	0.986253
KCTD10	0.23152	0.816911	0.9065
MLEC	-0.673839	0.500413	0.705425
MVK	-3.56165	0.000368534	0.0136822
CSRNP2	0.304422	0.760806	0.875247
IL23A	0.779976	0.435405	0.656448
SYT10	1.01578	0.309733	0.545079
CYP27B1	-0.368228	0.712703	0.845927
MYF6	1.02114	0.307189	0.542442
MYF5	0.521239	0.602201	0.775894
GLI1	-1.29316	0.195957	0.422848
PPM1H	1.01999	0.307733	0.543148
LTA4H	0.0104242	0.991683	0.99718
ELK3	1.93249	0.0532985	0.204687
ITFG2	1.03575	0.300319	0.53575
PARP11	2.55677	0.010565	0.0845425
ARPC3	NA	NA	NA
FGF6	0.840484	0.400637	0.629044
MYL2	1.78804	0.07377	0.242051
RAD51AP1	1.7431	0.081316	0.257025
CREBL2	1.45847	0.144712	0.359116
GPRC5D	-1.9424	0.052089	0.202227
LTBR	-1.64659	0.0996416	0.288435
OGFOD2	0.198354	0.842768	0.920311
OAS3	-2.47777	0.0132207	0.0941673
ART4	1.43128	0.152349	0.368166
ARHGDIB	1.05876	0.28971	0.525399
RERGL	-0.513045	0.60792	0.779655
VDR	0.394026	0.693562	0.833538
FZD10	-3.18038	0.00147081	0.0289087
IL26	1.64615	0.0997337	0.288453
IFNG	1.33886	0.180616	0.404065
NUP107	1.37525	0.169053	0.389202
CNOT2	NA	NA	NA
KRR1	0.658573	0.51017	0.712818
MRPL51	0.799227	0.424159	0.647249
ACRBP	0.855988	0.392005	0.621749
GNB3	1.85714	0.0632908	0.22335
CHPT1	0.895493	0.370523	0.601943
USP5	-0.932207	0.35123	0.58361
TPI1	1.35301	0.176053	0.397825
C12orf57	-0.233197	0.815609	0.905589
APOBEC1	2.39382	0.0166741	0.107172
GOLT1B	NA	NA	NA
CMAS	1.5759	0.115048	0.313607
HCFC2	-0.10824	0.913805	0.958888
AICDA	-1.94627	0.0516222	0.201034
RAB35	NA	NA	NA
COX6A1	-0.443182	0.657634	0.812305
SRSF9	0.778755	0.436124	0.657004
FGFR1OP2	0.885758	0.375748	0.606416
RSPH4A	1.13036	0.258325	0.491805
ADTRP	-1.77383	0.0760905	0.246413
ASF1A	NA	NA	NA
HINT3	1.7021	0.0887361	0.270471
SLC44A4	-0.678588	0.497399	0.703366
FBXO5	1.6203	0.105168	0.297761
FANCE	1.58482	0.113008	0.309787
TULP1	0.2626	0.792859	0.893843
MAPK14	1.86404	0.0623167	0.221532
STK38	1.46773	0.142176	0.354521
HLA-DOA	2.3553	0.0185078	0.114004
SAYSD1	2.31873	0.0204097	0.120089
CAP2	-1.33865	0.180685	0.404065
GPR63	-0.593706	0.552709	0.742874
GPLD1	2.42773	0.0151938	0.101988
ACOT13	-3.446	0.000568952	0.0169822
RPS12	NA	NA	NA
B3GAT2	1.09179	0.274924	0.508959
SNX3	NA	NA	NA
ZBTB24	2.54966	0.0107828	0.0853317
UNC93A	NA	NA	NA
C6orf118	-2.27127	0.0231308	0.1291
BYSL	1.41635	0.156672	0.373806
TBP	2.14892	0.0316407	0.154665
GUCA1B	0.392839	0.694439	0.833999
PRPH2	1.5589	0.119021	0.319684
PTK7	-0.637684	0.523679	0.72218
EXOC2	0.69237	0.488705	0.697355
TMEM30A	0.757641	0.448666	0.665957
LAMA4	0.925463	0.354725	0.587471
PRSS16	-0.572387	0.56706	0.752144
MTREX	2.63347	0.00845172	0.075347
ISL1	NA	NA	NA
NUDT12	-1.99576	0.0459599	0.188042
TENT4A	-2.0038	0.0450913	0.186313
DAP	-0.695477	0.486756	0.695849
HBEGF	-0.842232	0.399658	0.628541
LOX	0.34372	0.731057	0.857424
GZMK	-1.22675	0.219915	0.451464
CDH9	2.67722	0.0074236	0.0702905
SPARC	1.5408	0.123364	0.32651
HAND1	0.523403	0.600694	0.775015
THG1L	0.426954	0.669413	0.820317
IL12B	0.891943	0.372424	0.603429
TTC1	2.85964	0.00424128	0.0521438
LNPEP	-0.0719944	0.942606	0.975496
AGXT2	-3.1066	0.0018925	0.0335167
IL4	-0.788648	0.430318	0.6521
IL5	2.37917	0.0173515	0.109667
ST8SIA4	2.49776	0.0124979	0.0914596
PCDH12	1.69074	0.0908871	0.273699
NUP155	0.610353	0.541628	0.735781
C5orf15	2.14427	0.032011	0.155542
TRIM23	0.628755	0.52951	0.725967
RARS1	0.744078	0.456829	0.67342
CDX1	2.1178	0.034192	0.161127
BNIP1	0.920887	0.357109	0.589666
SLC7A14	1.18319	0.236732	0.468285
SEMA3G	1.18526	0.235916	0.46754
ZMYND10	-1.38261	0.166784	0.385958
MLH1	1.22415	0.220897	0.451892
EHHADH	-3.91766	8.94144376284103e-05	0.00660291
CRBN	-2.61493	0.0089247	0.0774979
RBP2	-1.20385	0.228649	0.459376
RBP1	1.51898	0.128768	0.334684
PFKFB4	0.835364	0.403513	0.63141
HES1	NA	NA	NA
GNAT1	0.569806	0.568809	0.753135
TUSC2	1.27354	0.202826	0.430687
NPRL2	1.39231	0.163829	0.382387
CYB561D2	1.34796	0.177671	0.400278
GNB4	0.348876	0.727183	0.855282
MORC1	2.05095	0.0402721	0.175975
UMPS	-1.89439	0.0581732	0.213696
ABTB1	-1.62171	0.104865	0.297423
KLHL18	1.00762	0.313638	0.548611
RRP9	-0.588417	0.556252	0.746169
EIF1B	NA	NA	NA
ZBTB47	-0.619616	0.535511	0.730732
TNNC1	NA	NA	NA
NEK4	1.0115	0.311776	0.547452
WDFY1	0.604001	0.545843	0.738465
EIF2AK2	-2.61955	0.00880449	0.0768643
DAZAP1	-0.472703	0.636425	0.797773
HEATR5B	1.29764	0.194409	0.420895
MAPRE3	NA	NA	NA
MSH2	0.0829231	0.933913	0.970778
NCK2	1.7023	0.0887001	0.270471
TFPI	0.703239	0.481907	0.692796
SLC11A1	0.280158	0.779356	0.886858
APOB	-2.86195	0.00421049	0.0519777
INO80B	-0.836077	0.403112	0.630979
TTL	-0.465189	0.641796	0.800831
FAHD2A	-1.16076	0.24574	0.478743
SF3B6	0.591535	0.554162	0.744229
SLC30A3	2.67221	0.00753533	0.0708133
SNX17	1.83903	0.0659113	0.227773
TTC31	-0.651608	0.514654	0.716011
PCGF1	NA	NA	NA
TLX2	-0.575509	0.564947	0.750595
DOK1	0.258376	0.796117	0.895855
ACADL	-1.45549	0.145533	0.360315
EVA1A	0.0230535	0.981608	0.993653
FANCL	1.76791	0.077076	0.248481
IGFBP2	-1.93139	0.0534354	0.205015
IGFBP5	-1.80322	0.0713532	0.23853
KCNJ13	-0.676536	0.498701	0.704136
GGCX	-1.27057	0.203883	0.432016
NEU2	-0.368455	0.712534	0.845927
HSPE1	NA	NA	NA
WNT6	1.26567	0.205631	0.434047
IL1RL1	-1.02725	0.304301	0.539857
SLC9A2	0.328004	0.742908	0.865182
AZU1	NA	NA	NA
PROC	-1.10153	0.270667	0.504898
ID2	-0.0836334	0.933348	0.970661
ODC1	-3.03848	0.00237778	0.0380749
GORASP2	2.09053	0.0365703	0.167083
CEBPZ	2.01469	0.0439376	0.184126
PRKD3	0.140406	0.888339	0.944421
RMDN2	0.978871	0.327644	0.561355
DLX2	-0.155505	0.876423	0.938597
SLC1A4	-0.571709	0.567519	0.752436
ORC2	0.634612	0.525681	0.723514
PLEK	0.276079	0.782488	0.888363
PRTN3	-2.06065	0.0393363	0.173583
KISS1R	-1.76388	0.0777519	0.249576
GRIN3B	NA	NA	NA
VAX2	1.26851	0.204615	0.432728
ATP6V1B1	0.714952	0.474639	0.686813
MSH6	1.87729	0.0604778	0.218068
PLEKHA3	0.513154	0.607844	0.779625
SPR	-1.72007	0.0854192	0.264763
ENO1	2.00227	0.0452555	0.186633
CDC7	1.09695	0.272664	0.506896
CLCA1	2.95486	0.0031281	0.044205
BCL9	-3.29861	0.000971664	0.0227348
ANGPTL1	-2.42067	0.0154918	0.103023
TMEM59	0.306962	0.758872	0.874159
OPRD1	0.827546	0.407928	0.635672
WDR77	0.711913	0.476519	0.688446
C1orf21	NA	NA	NA
MIIP	-0.247721	0.80435	0.899951
SLC35D1	-0.573308	0.566436	0.751719
PRDM2	-1.21092	0.225927	0.45692
RGS2	0.663842	0.506791	0.710019
WARS2	-3.38288	0.000717294	0.0192051
NT5C1A	0.444344	0.656794	0.811667
P3H1	0.825062	0.409336	0.637009
SLC19A2	-2.07025	0.0384285	0.171737
VAMP4	0.660065	0.509212	0.712079
SYF2	0.271816	0.785764	0.890273
SLC5A9	-0.200422	0.841151	0.919573
CTSD	0.125761	0.899921	0.95183
A4GNT	-0.183775	0.85419	0.926976
MMP8	1.45874	0.144637	0.35899
APOA1	2.06939	0.0385099	0.17182
SLC8A2	-1.04756	0.294843	0.531085
EEF1B2	1.81995	0.0687665	0.233139
ATIC	1.29646	0.194817	0.421478
DOP1A	-0.873311	0.382494	0.613132
FILIP1	1.53833	0.123967	0.327645
SGIP1	1.7538	0.0794651	0.25309
TBPL1	NA	NA	NA
ZC2HC1B	2.72691	0.00639298	0.0650585
FBXO30	1.60032	0.109528	0.304749
ADAT2	-0.74736	0.454846	0.671474
TCF21	-1.79818	0.0721491	0.239531
MED28	0.4745	0.635144	0.797164
RNF103	-1.05674	0.290629	0.526494
RPN2	0.511758	0.60882	0.779813
SOGA1	1.48226	0.138271	0.34889
PKD2	0.539285	0.58969	0.768035
STBD1	-0.964896	0.334597	0.568154
CCNI	-2.20103	0.0277337	0.142761
RARRES1	0.722916	0.469731	0.683196
FGF23	-0.936766	0.348879	0.581246
ELL2	0.892416	0.37217	0.603272
NDUFB3	0.739966	0.45932	0.675966
GDA	-1.74637	0.0807459	0.25603
ECRG4	0.80516	0.420727	0.645219
YWHAQ	NA	NA	NA
CPSF3	-0.11586	0.907764	0.955793
DDX55	-1.27182	0.203436	0.431312
CCDC92	-2.5958	0.00943709	0.0801523
VPS4B	0.813998	0.415646	0.641582
SERPINB10	-0.939349	0.347552	0.580205
GSC	0.467479	0.640157	0.800316
ADCK1	-0.329427	0.741833	0.8645
PGF	0.843669	0.398854	0.628015
NEK9	-0.868551	0.385093	0.615461
IFT43	-1.31085	0.189907	0.415125
IRF2BPL	-1.33009	0.183488	0.407604
ACOT2	NA	NA	NA
FLVCR2	1.35138	0.176573	0.398641
PAPOLG	1.16679	0.243297	0.475665
RHOQ	NA	NA	NA
TMEM214	-0.509551	0.610366	0.780653
ATAD2B	1.34716	0.17793	0.400622
FAM98A	0.238352	0.811608	0.903192
YIPF4	0.945412	0.344449	0.577398
AFTPH	-1.19051	0.233845	0.464968
LGALSL	-0.910625	0.362493	0.594767
CRIPT	NA	NA	NA
MFSD13A	-0.718583	0.472398	0.685174
PPP1R3C	-0.0452954	0.963872	0.985923
PRLHR	-0.68592	0.492763	0.700169
HOXB8	NA	NA	NA
HOXB5	0.840736	0.400496	0.629044
HOXB7	-0.699137	0.484466	0.694285
HOXB1	1.14531	0.25208	0.485551
DUSP1	1.09469	0.273652	0.507907
PANK3	-0.627338	0.530438	0.726519
MSX2	-0.780334	0.435194	0.656267
LRP11	-2.29996	0.0214507	0.123293
CCDC170	-0.839199	0.401358	0.629282
ARAP3	-0.638285	0.523288	0.721754
SLC25A2	1.00809	0.313411	0.548469
PRRX1	NA	NA	NA
TNN	-1.49642	0.134543	0.342939
PDZD11	NA	NA	NA
NUDCD1	0.59992	0.54856	0.740408
CCDC77	1.3158	0.18824	0.413193
CCDC169	0.0370234	0.970466	0.988966
UFM1	NA	NA	NA
ELF1	-1.91098	0.0560075	0.210174
ALG5	-0.589989	0.555198	0.745286
FAM53C	1.93799	0.0526242	0.203199
MYOT	2.65522	0.00792564	0.0729314
EGR1	1.17315	0.240736	0.47298
MTERF2	0.291023	0.771034	0.88253
NFYB	NA	NA	NA
WASHC3	0.469542	0.638682	0.799004
DUSP4	-0.909625	0.36302	0.595113
SORBS3	0.405694	0.684967	0.828507
TARDBP	1.82708	0.0676879	0.231467
RDH10	NA	NA	NA
DLX4	0.915003	0.36019	0.593292
COIL	1.61279	0.10679	0.300636
TBX2	0.23689	0.812742	0.903808
TBX4	1.46983	0.141608	0.35364
TEX14	2.58496	0.00973916	0.0815357
FAM117A	2.55333	0.01067	0.0847509
NCAPH	0.703345	0.481841	0.692796
MND1	1.33727	0.181136	0.404389
TSHZ3	-3.33734	0.000845855	0.0210917
PLBD1	0.574579	0.565576	0.751104
KLRK1	0.873595	0.382339	0.612949
TAS2R10	-2.23982	0.0251025	0.135429
PYROXD1	1.99015	0.0465741	0.18937
TAS2R7	0.666677	0.504979	0.709083
NAA50	NA	NA	NA
MAPK8IP1	0.443072	0.657714	0.812336
PEX16	-0.519663	0.603299	0.776777
DEPDC7	0.982579	0.325815	0.559775
CAT	-4.46609	7.96637404959993e-06	0.00206521
GJA3	-1.60004	0.10959	0.304807
GHSR	0.795062	0.426578	0.648957
TNFSF10	0.438829	0.660785	0.814524
SLITRK3	1.77487	0.0759188	0.246104
CPXM2	-2.53463	0.0112567	0.0869695
ADORA3	-2.55863	0.0105087	0.0845279
ACVR2A	-1.2159	0.224023	0.454944
POLK	1.66326	0.0962612	0.282894
FLT3	-2.50076	0.0123927	0.0912913
RASL11A	-3.26087	0.00111071	0.024345
FYTTD1	0.194881	0.845486	0.92168
MYOG	-2.58509	0.00973536	0.0815357
AHR	-2.25179	0.0243354	0.132623
BBS9	-0.0727688	0.94199	0.975399
EEPD1	-2.98554	0.00283075	0.0419147
NPY	0.0341071	0.972792	0.989663
HOXA7	-1.84795	0.0646097	0.225073
INHBA	0.566239	0.571232	0.754483
MRM2	1.89018	0.0587338	0.214854
SLC25A51	0.0816936	0.93489	0.971252
CLTA	0.687339	0.491869	0.699715
PHF24	0.706144	0.480099	0.691386
AKR1D1	-0.654696	0.512663	0.714276
NEUROG3	1.71989	0.0854517	0.264809
SRGN	1.4001	0.161484	0.379728
FAM149B1	1.13474	0.256483	0.489759
UNG	0.946402	0.343944	0.576947
ACADS	-4.48093	7.43199755146168e-06	0.00199789
HVCN1	-0.474225	0.63534	0.797277
RNF11	NA	NA	NA
BHLHE41	1.39482	0.16307	0.381562
SSPN	0.71771	0.472936	0.68547
DDX39A	2.48653	0.0128995	0.0929801
TRIR	-0.0859404	0.931514	0.969626
KLHL24	0.994141	0.320154	0.554782
CCDC70	1.98785	0.0468279	0.189843
EBPL	0.909311	0.363186	0.595117
ATP7B	-1.07026	0.284504	0.519909
ZC3H13	0.449881	0.652796	0.808921
NEUROD4	0.59659	0.550781	0.741624
ORMDL2	0.985245	0.324504	0.558841
PDE1B	-0.426395	0.66982	0.820683
HOXC13	0.812172	0.416693	0.642457
LRP1	-0.869131	0.384776	0.615249
HOXC11	-1.47287	0.140785	0.352319
HOXC12	0.542958	0.587159	0.766232
HOXC6	NA	NA	NA
FAAH	-1.83216	0.0669278	0.23007
RSRP1	-1.16556	0.24379	0.476242
SEC61A1	NA	NA	NA
RAB9B	NA	NA	NA
NRK	-1.49427	0.135106	0.343848
TTC21B	2.81571	0.00486688	0.0566429
NMI	0.0226179	0.981955	0.993752
TNFAIP6	1.58123	0.113825	0.31146
ACVR1C	2.70297	0.00687228	0.0673481
BATF3	0.902986	0.366533	0.598717
KCNJ2	0.84188	0.399855	0.628541
EXOSC9	0.466966	0.640524	0.800509
PLA2G12A	1.51635	0.12943	0.335695
SNRPA	NA	NA	NA
B9D2	0.238209	0.811719	0.903192
RAB38	1.58785	0.11232	0.308783
GPR83	0.470358	0.638099	0.798829
HAUS3	-1.61114	0.107149	0.301195
CHPF	-1.33421	0.182135	0.405836
INHA	0.110345	0.912136	0.958026
ENKD1	2.04197	0.0411541	0.178059
ACTR5	-0.386781	0.698919	0.836899
MC3R	-0.291598	0.770594	0.882524
SYS1	1.02337	0.306135	0.54128
WFDC3	-0.264158	0.791658	0.893513
PLCG1	0.408163	0.683154	0.827578
SRSF6	-0.792576	0.428025	0.650187
RAB22A	0.262467	0.792961	0.893843
PTGIS	-1.11073	0.266686	0.500797
SNAI1	2.35475	0.0185351	0.114052
MOCS3	1.09758	0.272386	0.506631
RNF114	-0.574645	0.565532	0.751104
PEPD	-0.334681	0.737866	0.861579
IL9R	-0.411041	0.681042	0.826327
MCEE	-1.64612	0.0997384	0.288453
PAIP2B	0.115734	0.907863	0.955793
MPHOSPH10	-3.98031	6.88240999937254e-05	0.00572808
IL17C	1.05612	0.290916	0.526943
LIPE	-0.0983378	0.921664	0.964045
IRGC	1.82708	0.0676883	0.231467
LYPD3	-0.615682	0.538104	0.732443
RNF39	-1.38257	0.166797	0.385958
FBXO9	0.920887	0.357109	0.589666
RRP36	1.75223	0.0797344	0.253572
BTN1A1	-2.9704	0.00297408	0.0431955
SLC17A1	-3.62365	0.000290474	0.0121736
H1-3	-1.38002	0.16758	0.387025
UNC5CL	0.419105	0.67514	0.823724
AARS2	-0.0610848	0.951292	0.980037
H1-1	-1.12772	0.259439	0.492877
ZNF391	NA	NA	NA
APOBEC2	1.96437	0.0494871	0.195916
TREM1	-2.0915	0.0364836	0.166948
COL21A1	-0.52492	0.599639	0.774385
SOX4	0.860862	0.389314	0.619245
CPNE5	1.60951	0.107505	0.3018
EREG	-0.850116	0.395261	0.624988
EMC3	NA	NA	NA
SH3TC1	-0.969897	0.332098	0.565763
BBS2	0.634832	0.525538	0.723514
GOT2	-2.04972	0.0403922	0.176193
PIWIL1	1.05409	0.291843	0.527358
RAP2A	NA	NA	NA
SLC10A2	1.48197	0.138348	0.349014
IRF1	1.22614	0.220146	0.451475
BMP4	1.14129	0.253748	0.486929
PTGER2	-0.327143	0.743559	0.865538
SOX9	0.209079	0.834387	0.91589
MYH2	0.232565	0.816099	0.906
ARMC7	2.33102	0.0197524	0.11809
NUP85	0.383307	0.701492	0.838659
NT5C	-0.635215	0.525288	0.723414
MSTO1	-2.44157	0.0146234	0.0996276
MBOAT7	-0.410533	0.681415	0.826537
ZBTB46	-3.14468	0.00166267	0.0309404
SLC35F5	1.82616	0.0678257	0.231726
PSD4	-1.73298	0.0830994	0.260295
PSPN	-1.07622	0.281828	0.516713
ALKBH7	-0.822104	0.411018	0.638192
CLPP	0.629446	0.529057	0.725788
THOC2	2.57146	0.010127	0.0831014
CD70	-2.80217	0.00507606	0.0577896
C3	-2.36589	0.0179868	0.11222
SH2D3A	-1.64344	0.100292	0.289553
RTN2	-2.90509	0.00367151	0.048256
VASP	-1.45369	0.146033	0.360727
SYMPK	1.49802	0.134129	0.342289
CFAP61	3.05695	0.002236	0.0370736
CDC25B	1.45994	0.144307	0.358527
CD93	-0.702101	0.482616	0.693528
CST8	2.11284	0.0346145	0.161987
TMX4	0.0705665	0.943743	0.976082
DSTN	NA	NA	NA
LAMP5	0.054911	0.956209	0.98241
SNRPB2	-0.416296	0.677193	0.824543
TCF15	1.03846	0.299057	0.534639
OTOR	0.722003	0.470292	0.683483
SCRT2	-0.0587179	0.953177	0.980903
DEFB129	1.28284	0.199547	0.426979
TLE6	-0.899666	0.368298	0.600518
S1PR4	-0.0565227	0.954925	0.981821
NCLN	-2.03639	0.0417116	0.179092
PITHD1	0.437696	0.661606	0.815269
FNTB	0.87583	0.381122	0.612108
ARMCX5	1.66561	0.0957912	0.282028
MMP24	0.244012	0.807222	0.900834
NECAB3	1.15633	0.247547	0.481017
RALY	1.60429	0.10865	0.303373
PLAGL2	0.762319	0.44587	0.664035
UROD	1.25636	0.208985	0.438013
KLC1	0.219504	0.826257	0.910589
SLURP1	NA	NA	NA
LRFN3	-0.31816	0.750364	0.869554
IGFLR1	-2.94796	0.00319878	0.0446582
PDCD2L	1.52946	0.126151	0.330743
FFAR1	-0.317227	0.751072	0.870008
KRT13	-1.05831	0.289913	0.52564
CCR7	0.861048	0.389212	0.619245
NR1D1	0.408	0.683274	0.82759
ARL2	-0.616263	0.537721	0.732443
RRAS	-0.0451689	0.963973	0.985923
PRRG2	-1.00876	0.313091	0.548421
TSKS	1.97623	0.048129	0.192928
NOP53	-1.04794	0.294665	0.53099
FLRT1	-0.804421	0.421154	0.645644
SBDS	1.94475	0.0518049	0.201589
MLX	-0.836501	0.402873	0.630713
WNK4	0.598886	0.549249	0.740673
TRAP1	0.779587	0.435634	0.656463
SUGP1	0.680441	0.496225	0.702692
DDX49	1.5188	0.128812	0.334736
GDF1	0.838429	0.40179	0.629697
SDF2	2.21948	0.0264538	0.13932
NSRP1	0.276773	0.781955	0.888035
ATG14	1.21995	0.222485	0.453537
DLGAP5	1.73031	0.0835745	0.261217
L3HYPDH	-1.46583	0.142694	0.355577
TBPL2	0.248716	0.803581	0.899528
SGPP1	-0.923904	0.355536	0.587957
PLEKHG3	3.38792	0.000704248	0.0190412
EVI2A	1.67598	0.0937421	0.27841
OMG	-0.11545	0.908088	0.955829
AIF1L	0.59062	0.554775	0.744786
CANX	-0.0433838	0.965396	0.986388
PYCARD	1.58706	0.1125	0.308959
PHPT1	2.5555	0.0106036	0.0846515
TRAF2	-1.68418	0.0921476	0.275702
ABHD8	-1.53786	0.124083	0.327836
HELB	0.257323	0.79693	0.896334
YEATS4	NA	NA	NA
TAS2R3	-4.68529	2.79560995099079e-06	0.00119629
TAS2R4	-3.68751	0.000226463	0.0109489
TAS2R5	-2.64132	0.00825832	0.0744472
ZNF777	-1.2302	0.218623	0.449872
IDUA	-2.25905	0.0238802	0.131428
ZNF317	2.08724	0.0368663	0.167793
PIN1	1.32625	0.184756	0.40901
FBXL12	1.52583	0.127052	0.332219
KIF17	2.44202	0.0146052	0.0995773
KLF2	1.2256	0.220351	0.451646
F2RL3	-1.22361	0.221099	0.452059
JPT2	1.69512	0.0900523	0.272559
GFER	0.687668	0.491662	0.699669
SYNGR3	0.776931	0.437199	0.65745
WDR24	1.82978	0.0672822	0.230678
MON1B	0.744624	0.456499	0.673198
METTL25	0.771845	0.440206	0.660011
EIF3K	NA	NA	NA
EMC6	NA	NA	NA
CACTIN	0.587185	0.557079	0.74628
TUBA4A	1.13694	0.255565	0.48889
VIL1	-2.07549	0.0379415	0.170378
AAMP	0.472412	0.636632	0.797833
FGL2	0.839511	0.401182	0.62927
STYXL1	3.31745	0.000908441	0.0219957
PEX1	0.0462475	0.963113	0.985744
LRFN1	0.499813	0.617207	0.78469
RASL11B	1.68094	0.0927747	0.276801
TUBGCP6	-1.46785	0.142144	0.354507
DGCR6L	0.552079	0.580894	0.76131
CYTH4	0.156879	0.87534	0.938039
SGSM3	1.20282	0.229047	0.459746
SEZ6L	1.4737	0.140562	0.352071
VPREB3	0.0712783	0.943176	0.975686
SDF2L1	1.22689	0.219864	0.451464
YWHAH	NA	NA	NA
MCHR1	-1.36185	0.173244	0.394981
GALR3	2.53738	0.0111685	0.086806
CCDC117	2.20841	0.0272155	0.141254
RAC2	NA	NA	NA
LIF	2.62041	0.00878231	0.0767738
PMPCB	1.00261	0.316047	0.550706
TAS2R16	-1.20748	0.227249	0.457856
LSM8	NA	NA	NA
VGF	-1.80333	0.0713372	0.23853
STRIP2	0.751003	0.452651	0.66929
DNAJB9	1.02458	0.305563	0.540603
LRRC4	0.412937	0.679653	0.825795
SMO	-0.0749445	0.940259	0.974478
OPN1SW	0.306309	0.759369	0.874531
SIRT2	0.402841	0.687065	0.829891
MTX2	-0.406397	0.684451	0.828152
HOXD9	1.08618	0.277398	0.511337
HOXD10	1.12247	0.261663	0.495512
HOXD11	1.0001	0.317264	0.551671
PIAS1	0.246138	0.805575	0.900233
SNAP23	-2.43416	0.0149265	0.100688
TMOD2	0	1	1
DLL4	2.42301	0.0153925	0.10277
ALDH1A2	0.098178	0.921791	0.96411
KNSTRN	2.06641	0.0387894	0.172498
CLN6	-0.695039	0.487031	0.695849
ISLR	0.640485	0.521857	0.720964
ACKR4	1.69063	0.0909074	0.273705
MBD4	1.45097	0.146787	0.361818
COPB1	1.49314	0.135401	0.344308
MYOD1	-0.854109	0.393045	0.622545
TPH1	-0.0296693	0.976331	0.990962
SOX15	0.947357	0.343457	0.576492
TXNDC17	-0.548268	0.583508	0.763162
ATP1B2	2.46562	0.0136778	0.0959075
FXR2	0.105777	0.91576	0.96014
MPDU1	-2.56323	0.0103705	0.0839689
CCN4	-1.57574	0.115085	0.313651
QTRT1	-2.23943	0.0251277	0.135497
CLEC11A	0.383253	0.701532	0.838659
KLK12	-1.16263	0.24498	0.477873
DHRS2	NA	NA	NA
BCL2L2	NA	NA	NA
PARP2	-0.173498	0.86226	0.930445
FOXA1	-2.00498	0.0449654	0.186083
EAPP	1.75953	0.0784869	0.251252
EGLN3	-1.27332	0.202904	0.430731
DAD1	NA	NA	NA
CDO1	0.604741	0.545351	0.737932
RAP1B	NA	NA	NA
AANAT	-0.903281	0.366377	0.598527
ARHGEF6	0.919473	0.357848	0.590432
ART1	0.51066	0.609589	0.780399
CHRNA10	-2.43842	0.0147517	0.0999901
DAZL	0.721719	0.470467	0.683671
MKNK2	-2.13314	0.0329134	0.157943
KLF16	-0.897828	0.369277	0.601045
INS	-2.10869	0.0349716	0.162948
ABHD17A	0.177128	0.859408	0.92908
SALL1	-3.7457	0.000179891	0.00976475
ZC3H14	1.68726	0.091554	0.274662
LMAN1	-1.08947	0.275949	0.510039
ANGEL1	2.57487	0.0100277	0.0829181
CDADC1	-0.19919	0.842114	0.920072
VPS35L	-0.90415	0.365916	0.597969
CORO7	0.64219	0.52075	0.720029
SEC14L5	-0.309377	0.757035	0.873436
CLSPN	0.989869	0.322238	0.556661
PBX4	-0.474309	0.63528	0.797268
DHX40	0.24464	0.806735	0.900798
HCN2	-0.125453	0.900165	0.952019
IGSF21	-0.581343	0.561009	0.748809
SLX1A	0.417322	0.676443	0.824339
TUBG2	NA	NA	NA
TUBG1	NA	NA	NA
MAST1	-2.21036	0.0270805	0.140991
NCAPG	-2.1444	0.0320005	0.155542
RABGAP1L	-1.72569	0.084403	0.262696
ADAMTS2	-1.84181	0.0655028	0.22704
CIAO3	1.39487	0.163056	0.381562
TRNT1	-3.67264	0.000240057	0.0112334
DHX58	-1.02176	0.306895	0.542114
KRT12	1.43145	0.1523	0.368166
KRT31	0.99128	0.321549	0.556196
KRT33B	1.82693	0.0677099	0.231471
ARFGEF3	2.45535	0.0140748	0.0974781
SNX4	1.49976	0.133676	0.341774
ROPN1B	1.03161	0.302253	0.537549
SPAG1	3.16248	0.0015643	0.0299751
RRM2B	0.777445	0.436896	0.657312
TDRD1	2.99303	0.00276227	0.041305
SCML2	-1.60659	0.108144	0.302634
TSG101	-0.416872	0.676772	0.824466
KIAA0930	-0.845052	0.398082	0.62745
DHX35	1.78281	0.0746177	0.243585
TRPC4AP	0.192745	0.847159	0.922834
C20orf194	0.290236	0.771635	0.882921
FKBP6	1.42264	0.154839	0.371692
CUL9	1.98265	0.0474063	0.191305
PCDHGA12	-1.95443	0.0506506	0.199064
PCDHGC5	0.808456	0.418828	0.644139
TMCO6	1.04753	0.294854	0.531085
NDUFA2	0.0719165	0.942668	0.975496
ESS2	2.17497	0.0296321	0.148269
KRT5	0.0214653	0.982874	0.994037
KRT75	0.854462	0.392849	0.622545
DPF2	0.0886578	0.929354	0.968508
GAMT	-1.29017	0.19699	0.423861
GALNT8	1.86011	0.0628697	0.222385
PSMG3	1.57184	0.115989	0.315087
FAM155B	2.02968	0.0423888	0.180299
CNN1	-0.446361	0.655337	0.810866
CDC16	0.116928	0.906917	0.955483
NECTIN2	-1.17985	0.23806	0.469993
APOE	-1.79441	0.0727472	0.24041
TOMM40	1.0122	0.311443	0.547062
APOC2	-1.11551	0.264632	0.497936
ALLC	-0.831433	0.405729	0.633955
GADD45G	0.992323	0.32104	0.555548
XPO7	-0.0755829	0.939751	0.974179
FAM98C	-1.93855	0.052556	0.203092
SAFB2	1.36495	0.172269	0.393654
NCAN	2.25312	0.0242514	0.132453
PLVAP	0.771292	0.440534	0.660011
SLC27A1	-0.0234312	0.981306	0.993464
USHBP1	1.27627	0.20186	0.429816
COLGALT1	1.51646	0.129402	0.335695
PGLS	0.78282	0.433733	0.654803
LSM7	NA	NA	NA
RSPH3	-0.554247	0.57941	0.76021
MLLT1	-2.19211	0.0283715	0.144314
BMP15	-1.50448	0.132458	0.339929
ACTN4	1.29432	0.195554	0.422524
EPO	2.29637	0.0216547	0.123974
CACNG6	0.472595	0.636502	0.797803
ZSWIM6	1.39384	0.163365	0.38171
PXDN	-1.90067	0.0573452	0.212375
GDF15	0.697954	0.485206	0.694947
JUND	0.923851	0.355564	0.587957
TRPM4	-2.01187	0.0442335	0.184642
OR11H1	NA	NA	NA
NUMBL	-1.05458	0.291617	0.527268
ATXN10	-2.31784	0.0204582	0.120221
MNX1	-1.1909	0.233695	0.464792
CEP85	2.1609	0.0307034	0.151661
GATA5	-3.57618	0.000348651	0.0133981
RBBP8NL	-2.43863	0.0147429	0.0999901
LAMA5	-2.24295	0.0249002	0.134733
PRDM12	1.04663	0.295272	0.531497
UBE2M	NA	NA	NA
TRIM28	-0.0920264	0.926677	0.966747
YIPF2	-1.53026	0.125953	0.330431
TMEM160	-0.702041	0.482653	0.693528
ZC3H4	-2.63179	0.00849367	0.0755239
MAP3K10	-0.937089	0.348713	0.581099
SESN2	-0.887216	0.374962	0.605608
HIP1R	-1.4442	0.148684	0.364396
PPAN	-1.93896	0.0525056	0.203071
EIF3G	-0.055334	0.955872	0.982198
ANGPTL6	-1.86297	0.0624661	0.221728
SHFL	1.0382	0.299179	0.534639
SLC6A8	-0.399525	0.689507	0.831344
SLC7A10	0.100723	0.91977	0.962845
LRP3	-1.20036	0.230001	0.46086
C12orf65	-0.47505	0.634751	0.796804
GRWD1	-2.22636	0.02599	0.138282
NOL11	2.63846	0.00832847	0.0745842
SLC35D2	0.673653	0.500532	0.705425
PPIL4	1.3366	0.181352	0.4047
BPIFB1	0.462597	0.643653	0.80227
RBM39	NA	NA	NA
ACSS2	0.519527	0.603393	0.776831
C1QL1	NA	NA	NA
ATP6V1E1	0.245013	0.806447	0.900798
CCL25	1.7919	0.0731491	0.24099
COX4I1	1.79476	0.0726917	0.240324
EMC8	0.429162	0.667805	0.819617
GSE1	3.31643	0.000911754	0.0220316
GINS2	1.96439	0.0494853	0.195916
F12	-0.0490587	0.960872	0.98487
ABCB7	-4.47689	7.57379557834805e-06	0.00199789
HAUS8	0.807116	0.419599	0.644713
ADGRE3	1.86928	0.0615843	0.220105
MRPS25	1.27699	0.201606	0.429583
CAPN7	0.454381	0.649555	0.806499
C3orf20	2.38748	0.0169645	0.108076
RBSN	2.14129	0.0322506	0.156275
PDLIM4	-2.55423	0.0106423	0.0847509
GFPT2	0.739201	0.459785	0.676252
PSMC3IP	1.64335	0.100311	0.289553
VPS25	-0.941628	0.346383	0.579155
AOC2	2.38743	0.0169668	0.108076
G6PC	0.818542	0.413048	0.639684
PCDHAC1	-0.0317431	0.974677	0.990353
PCDHGA3	-0.777599	0.436806	0.657312
NDFIP1	-0.185685	0.852692	0.92591
EXOC4	1.73028	0.0835805	0.261217
FLYWCH1	0.816568	0.414175	0.640439
TMEM204	2.31706	0.0205006	0.120221
BARX1	-1.04471	0.296155	0.531857
WDR44	-0.00386943	0.996913	0.999076
CKMT2	1.45443	0.145827	0.36052
TNS4	1.19113	0.233601	0.464668
PPP1R1B	0.757903	0.448509	0.665936
FMO5	-5.273	1.34210020404654e-07	0.000789015
PRKAB2	-3.26827	0.00108208	0.0240784
CHSY1	-3.24164	0.00118845	0.0254657
SNRPA1	-1.28103	0.200185	0.427736
NR0B2	-0.830868	0.406048	0.633992
THAP1	0.924937	0.354999	0.587794
RHPN2	1.07741	0.281297	0.516125
ACTR10	1.45607	0.145373	0.3602
DNAJB1	1.53094	0.125784	0.330184
ZSWIM4	1.21923	0.222756	0.453781
RFX1	0.949771	0.342228	0.575522
DCAF15	0.254138	0.799389	0.897498
TRIM21	1.28407	0.199118	0.426791
WDR7	0.676327	0.498833	0.704136
SMARCC1	-1.0718	0.283809	0.519269
SLC6A11	3.08875	0.00200999	0.0348987
NUP210	0.363378	0.716322	0.847847
HSD17B7	-3.43219	0.000598731	0.0174557
EMILIN2	1.81293	0.0698425	0.235445
DNHD1	3.98255	6.81792778387295e-05	0.00572808
RRP8	0.481126	0.630427	0.793875
TIMM10B	-1.10826	0.26775	0.501918
EFR3A	-0.435794	0.662986	0.816471
OC90	-3.49632	0.000471717	0.0156573
PTCD3	1.79953	0.0719342	0.239336
ILKAP	-0.118939	0.905324	0.954857
PER2	-1.60306	0.108922	0.303849
RAMP1	-2.70622	0.00680544	0.0670115
PTPRE	-2.42634	0.0152521	0.102122
RPA1	1.34569	0.178404	0.401209
SERPINF1	1.32439	0.185372	0.409891
EEFSEC	0.424477	0.671218	0.821726
COQ3	0.172018	0.863424	0.931129
POPDC3	1.6734	0.0942478	0.279175
LANCL2	-2.53781	0.0111547	0.0867711
GRSF1	0.62847	0.529696	0.726027
JCHAIN	1.31934	0.187054	0.41177
UTP3	-0.808294	0.418921	0.644139
TRIM47	-1.99604	0.0459292	0.188028
KDM6B	-1.18246	0.237023	0.468686
GUCY2D	2.61019	0.00904924	0.0782429
RIDA	-0.641618	0.521121	0.720248
MATN2	2.59565	0.00944135	0.0801523
BRD8	2.96778	0.00299959	0.04334
REEP2	-0.428171	0.668527	0.819966
ERAL1	1.71295	0.0867224	0.266506
NIP7	1.56022	0.118708	0.319364
TERF2	1.25149	0.210755	0.440273
VPS4A	1.16232	0.245107	0.478006
JAG1	-0.642683	0.52043	0.719852
HSPA12B	1.62675	0.103791	0.295121
SNAP25	NA	NA	NA
NXT1	-0.223199	0.82338	0.909371
RIN2	1.6936	0.0903407	0.272873
SSTR4	NA	NA	NA
CRP	NA	NA	NA
HAPLN2	-1.07628	0.281803	0.516713
APCS	NA	NA	NA
IGHMBP2	-2.06568	0.0388586	0.172537
ACY3	-3.73905	0.000184719	0.00990367
TESMIN	2.33276	0.0196606	0.11792
DPH2	1.29729	0.194532	0.421037
ZSWIM3	-0.807235	0.419531	0.644713
OSER1	3.05564	0.00224579	0.0371891
SERINC3	0.732255	0.464013	0.679297
DMGDH	-0.814012	0.415638	0.641582
BHMT2	0.188129	0.850776	0.924965
AP3B1	1.29244	0.196206	0.423144
SYT4	1.86539	0.0621269	0.221256
NMUR2	-0.299276	0.764729	0.877916
PDE6A	1.64814	0.0993245	0.287809
ATP8A2	-3.42819	0.000607631	0.0176037
USPL1	-3.41538	0.000636938	0.0179932
RNF17	-1.00073	0.316957	0.551593
MYH4	1.71257	0.086791	0.266596
PEMT	0.7282	0.466491	0.68074
SCO1	0.514993	0.606558	0.77861
CHI3L1	NA	NA	NA
MYBPH	-3.13703	0.0017067	0.0315646
CCNA1	1.14775	0.25107	0.484296
RFXAP	-0.257161	0.797055	0.896374
RNF128	-2.28047	0.0225799	0.127301
KMT5C	-0.46243	0.643773	0.802302
PDE6B	0.110965	0.911644	0.957864
HSPBP1	0.44341	0.657469	0.812168
CSNK1G2	0.430871	0.666562	0.818617
CEP20	1.67252	0.0944215	0.279187
MED10	NA	NA	NA
CCDC134	2.45756	0.0139886	0.0971512
SEC14L4	-3.415	0.000637828	0.0179932
PI4KA	0.540516	0.588841	0.767627
MKRN1	1.42089	0.155349	0.372327
ACTR3B	-1.23158	0.218106	0.449116
NTS	1.72076	0.0852947	0.264486
BTG1	NA	NA	NA
KRAS	NA	NA	NA
IPO8	2.03642	0.0417086	0.179092
PMP2	-2.18655	0.0287757	0.145432
FABP4	1.22363	0.221092	0.452059
CCDC59	-0.424718	0.671043	0.821645
LYVE1	-1.58174	0.113709	0.311199
RRAS2	NA	NA	NA
SARAF	0.312201	0.754888	0.872175
RNF122	1.10427	0.269475	0.50377
DUSP26	0.236194	0.813282	0.904208
ERG28	1.10187	0.270517	0.50476
DGLUCY	-1.25697	0.208763	0.437801
CATSPERB	-0.409151	0.682429	0.827233
VRTN	0.766823	0.443186	0.661762
SYNJ2BP	-0.0527787	0.957908	0.983402
TTC9	1.01471	0.310246	0.545598
EIF2S1	NA	NA	NA
ELP3	1.50693	0.131828	0.339027
ADAMDEC1	0.375459	0.707319	0.842206
MBD2	0.839862	0.400986	0.629213
MRPS36	-0.599075	0.549123	0.740673
CCNB1	-0.442686	0.657993	0.812481
CDK7	2.25944	0.0238563	0.131393
CD180	-0.757323	0.448856	0.666087
IRAK2	2.06619	0.0388109	0.172498
CAMK1	0.60723	0.543699	0.737089
VHL	2.77676	0.0054904	0.0599836
BHLHE40	-3.74704	0.000178937	0.00975309
ARL8B	NA	NA	NA
EDEM1	-2.52384	0.0116081	0.088196
CHL1	-4.11253	3.91351069149084e-05	0.00490815
DPH6	0.343047	0.731563	0.857683
KATNBL1	1.18092	0.237635	0.469462
EMC7	0.862338	0.388502	0.618673
TSHB	-0.115536	0.90802	0.955824
SORT1	-1.13062	0.258215	0.491801
NOTCH2	-3.30518	0.000949156	0.0224043
TRIM45	-0.542917	0.587187	0.766232
ARF3	1.00021	0.317208	0.551671
SLC38A2	0.323868	0.746038	0.867698
KIDINS220	-3.45382	0.000552714	0.0168106
CMPK2	-2.36095	0.0182279	0.113067
FST	0.862911	0.388186	0.618499
CFHR5	NA	NA	NA
ERN2	-3.85366	0.000116366	0.00760732
NARS1	-0.276345	0.782283	0.888258
RELCH	0.584847	0.55865	0.74726
CCNH	1.44315	0.148979	0.364714
HRH4	-0.568768	0.569513	0.753538
CABLES1	1.82022	0.068726	0.233101
EMP1	-0.816558	0.414181	0.640439
RERG	-0.063041	0.949734	0.97937
SLCO1B1	-0.2422	0.808625	0.901595
SPX	1.67379	0.0941713	0.279062
MYBPC3	1.66514	0.095884	0.282171
DDB2	1.14558	0.25197	0.485534
FOLH1	-0.956484	0.338828	0.572236
RAB33A	-0.654803	0.512594	0.714276
MTNR1B	2.30334	0.0212598	0.122805
PHC2	1.27499	0.202313	0.430205
TUT4	0.0207804	0.983421	0.994332
PRPF38A	NA	NA	NA
DSG3	-0.433772	0.664454	0.817371
DSG1	-1.45378	0.146006	0.360721
DSC1	0.970214	0.33194	0.565757
DAGLA	0.32892	0.742216	0.864721
TIMM10	NA	NA	NA
AHNAK	-1.90883	0.0562843	0.210677
CBLIF	-1.28348	0.199323	0.4268
TCN1	2.55688	0.0105617	0.0845425
CEP135	0.93068	0.352019	0.584579
PDGFRA	0.66528	0.505872	0.709606
CARS2	1.77334	0.0761731	0.246497
ADAMTS8	-1.21936	0.222709	0.453777
KLB	2.19956	0.0278379	0.142847
SEMA6A	0.0138205	0.988973	0.996164
APC	-0.232199	0.816383	0.906115
ANXA1	0.703894	0.481499	0.692673
CCNJL	0.141849	0.887199	0.943818
USP30	0.297701	0.765932	0.87879
SDS	-0.575943	0.564653	0.750343
MSI1	NA	NA	NA
TBX3	0.134694	0.892854	0.9471
OASL	1.39036	0.16442	0.38301
HRK	NA	NA	NA
DTX1	1.13437	0.256638	0.489877
TRAFD1	0.319789	0.749128	0.868886
GSAP	1.16905	0.242385	0.474916
OCM2	NA	NA	NA
UPK3B	NA	NA	NA
TMEM60	NA	NA	NA
PNPLA8	0.501739	0.615851	0.784076
RINT1	-0.399947	0.689196	0.831226
NT5E	0.137364	0.890743	0.945915
MRAP2	1.24717	0.212336	0.441893
AKIRIN2	2.36314	0.0181207	0.112695
ORC3	1.60715	0.108021	0.302514
LMO2	0.523612	0.600549	0.774987
NAT10	1.29391	0.195695	0.422651
PRRG4	-0.187657	0.851146	0.925166
PRPH	2.13922	0.0324177	0.156482
AVIL	2.24163	0.0249852	0.13499
AMHR2	1.67279	0.0943695	0.279187
GDF11	1.95047	0.0511197	0.20027
FAM186B	2.76314	0.00572482	0.0612657
RDH5	-4.00977	6.07770946365187e-05	0.00539434
KRT85	-0.21	0.833668	0.915396
CDK4	0.499888	0.617154	0.78469
PPP1R1A	0.322157	0.747334	0.868359
TSPAN31	2.32689	0.0199713	0.118834
TFCP2	2.32044	0.020317	0.11998
ESPL1	1.22332	0.221208	0.452123
ZC3H10	1.09326	0.274281	0.508331
KRT84	1.07718	0.281398	0.516176
KRT82	-0.418862	0.675317	0.823726
KCNH3	-2.05928	0.0394674	0.173795
TAAR5	1.50047	0.133494	0.341653
NMBR	1.43216	0.152097	0.368147
SMPD2	0.732236	0.464025	0.679297
HTRA2	1.48768	0.136836	0.346375
PRADC1	0	1	1
CCT7	2.45556	0.0140664	0.0974665
MRPL53	2.18315	0.0290247	0.146111
EMX1	0.238883	0.811196	0.902957
KCNMB4	1.59667	0.11034	0.30582
MDM2	0.297491	0.766091	0.878798
BCO1	0.252487	0.800665	0.898149
MPHOSPH6	1.85263	0.0639353	0.224139
KIAA0513	3.48554	0.00049114	0.0159924
DYNC1LI2	0.218241	0.827241	0.911113
FBXL8	-0.784956	0.432479	0.653872
FHOD1	-0.484712	0.62788	0.792081
CCDC102A	0.586537	0.557514	0.746366
PCNX2	-4.01323	5.98940947424761e-05	0.00539434
URB2	-3.02242	0.00250763	0.0393668
TAF5L	-2.36631	0.0179662	0.112137
STX6	-0.414997	0.678144	0.824924
RGS8	-1.27417	0.202603	0.430457
LAMC1	-2.3821	0.0172142	0.109166
MRPL44	0.0123969	0.990109	0.996671
CHRND	-2.6804	0.00735343	0.069837
USP37	0.438044	0.661354	0.815092
HTR2B	-2.14955	0.0315909	0.154522
WNT10A	-0.430787	0.666623	0.818617
TMBIM1	0.550374	0.582063	0.762083
CYP27A1	-2.27502	0.0229045	0.128243
EIF4E2	0.1609	0.872172	0.936245
CAB39	NA	NA	NA
COX5B	-1.13088	0.258107	0.491758
REV1	-1.50037	0.133518	0.341658
MFSD9	2.22103	0.0263489	0.13906
TMEM127	NA	NA	NA
MRPS9	1.68316	0.0923446	0.276097
GPR45	-0.176077	0.860234	0.929307
C2orf49	1.90701	0.0565199	0.210824
EPC2	0.409198	0.682394	0.827233
ALDH1L2	-0.121395	0.903378	0.953943
USP44	0.854242	0.392971	0.622545
PLXNC1	0.240045	0.810296	0.902422
DRAM1	-0.20158	0.840245	0.919232
SLC41A2	-0.309252	0.75713	0.873436
CKAP2	-0.0145168	0.988418	0.996164
THSD1	-1.97739	0.0479975	0.192839
MED4	0.533783	0.593492	0.770617
NUDT15	1.82873	0.0674408	0.230943
CHST12	-1.31345	0.18903	0.4139
IGF2BP3	-0.241407	0.809239	0.901847
KDELR2	NA	NA	NA
NUP42	-1.783	0.0745871	0.243585
DDX56	-2.22559	0.0260417	0.13841
HUS1	-1.94385	0.0519131	0.201828
MYO1G	-1.12538	0.260429	0.493984
TTYH3	0.860273	0.389638	0.619444
CIDEB	0.407701	0.683493	0.827723
TTC5	-0.611811	0.540663	0.735048
NKX2-8	-0.528465	0.597176	0.772931
ACSBG1	-4.68136	2.84971604869857e-06	0.00119629
MTHFS	0.589674	0.55541	0.745305
ABHD17C	NA	NA	NA
IREB2	-1.67244	0.0944383	0.279187
ALPK3	0.268304	0.788465	0.892031
CIB2	0.522591	0.601259	0.775279
RSAD1	-1.35559	0.175231	0.397042
CHAD	-1.29448	0.1955	0.42247
TACO1	1.45584	0.145436	0.3602
TEX2	3.04365	0.00233726	0.0377883
LIMD2	1.3056	0.191687	0.417301
BRIP1	0.776622	0.437382	0.65745
KAT7	1.36904	0.170988	0.391678
NDUFB5	0.0808364	0.935572	0.971362
MARCHF7	0.846507	0.39727	0.626729
CD302	-0.40886	0.682642	0.827325
GALNT5	3.31174	0.000927167	0.0221656
TANK	-0.26809	0.78863	0.892103
BLK	0.506063	0.612812	0.782233
SKIL	1.75933	0.0785212	0.251291
KCTD3	-2.47955	0.0131547	0.0939767
CBWD2	1.31662	0.187966	0.412971
IL36G	NA	NA	NA
IL36A	NA	NA	NA
CCDC115	0.0851718	0.932125	0.969993
IMP4	-0.0681771	0.945645	0.977192
HS6ST1	-2.07085	0.0383727	0.171668
UGGT1	1.33504	0.181862	0.405507
GAD2	-0.0864705	0.931092	0.969323
ECPAS	3.26621	0.00108998	0.0242081
TOR1B	-1.74475	0.0810289	0.256333
RALGPS1	-0.663935	0.506732	0.710019
OR1J1	0.723395	0.469437	0.682984
OR13C9	1.24063	0.214743	0.444994
DAB2IP	-0.734789	0.462468	0.678672
SLC31A2	1.87775	0.0604159	0.217949
ORM1	-2.55354	0.0106633	0.0847509
STX17	0.123982	0.90133	0.952807
BAAT	-0.932963	0.350839	0.583154
GABBR2	0.266658	0.789733	0.892344
PSMB7	-0.0461957	0.963154	0.985744
PDCL	0.387484	0.698398	0.836542
ENPP2	0.587002	0.557202	0.746314
DERL1	2.19608	0.028086	0.14364
CCN3	0.381367	0.702931	0.839563
RANBP6	1.19757	0.231083	0.461917
RNF38	1.14271	0.253159	0.486466
CCL21	-1.39527	0.162934	0.381422
CCL27	0.0082623	0.993408	0.997521
DCTN3	1.15336	0.248764	0.482011
HINT2	-1.1367	0.255663	0.488953
KLC4	0.4618	0.644225	0.802583
GMPR	0.238803	0.811258	0.90296
TMEM63B	1.30346	0.192416	0.418209
TTBK1	-0.511193	0.609216	0.78012
TINAG	0.567241	0.570551	0.754247
GCM1	-0.221028	0.825071	0.909981
RIPK1	1.66755	0.0954049	0.281056
TUBB2B	-0.608279	0.543002	0.736706
PSORS1C2	-0.824881	0.409439	0.637103
MRPS18B	-2.01753	0.0436402	0.18334
IER3	0	1	1
PGBD1	-2.22831	0.0258596	0.137784
GTF2H4	-1.08126	0.279581	0.51391
POU5F1	2.59039	0.0095868	0.0806643
CLPS	-1.53976	0.123618	0.32701
RNF144B	1.54444	0.122482	0.32554
NRM	0.627625	0.53025	0.726454
FAM8A1	3.06637	0.00216674	0.0364046
THAP12	0.0927555	0.926098	0.966464
LRRC32	1.71393	0.086542	0.266407
MRPL15	0.831764	0.405542	0.63381
PI15	0.872972	0.382678	0.613147
TTPA	-2.40334	0.0162459	0.105837
GGH	0.23749	0.812277	0.903558
SLCO5A1	-1.548	0.121623	0.324013
TGS1	0.843551	0.39892	0.628015
USP2	1.32088	0.18654	0.411204
HTR3B	NA	NA	NA
SORL1	-2.41696	0.0156508	0.103713
MMP7	1.9911	0.0464698	0.189272
MMP20	-0.465253	0.64175	0.800831
MMP27	1.57797	0.114573	0.312867
DCUN1D5	2.09728	0.0359688	0.165607
FDXACB1	0.384128	0.700884	0.838184
FDX1	-0.512804	0.608089	0.779729
MMP13	1.28474	0.198882	0.426528
UNC13C	2.95626	0.00311396	0.0441092
CTDSPL2	-0.60216	0.547068	0.739522
THBS1	-0.846107	0.397493	0.626949
NDUFAF1	1.10368	0.269734	0.504066
KIF23	1.03382	0.301222	0.536696
HAUS2	1.99592	0.0459428	0.188028
RPLP1	NA	NA	NA
TUBGCP4	0.338654	0.734871	0.859423
RMDN3	0.423035	0.67227	0.822009
ITPKA	0.507837	0.611568	0.781335
PLCB2	-1.39774	0.162192	0.380514
TMEM62	1.03677	0.299843	0.535317
ADAM10	1.57088	0.116211	0.315462
BCL2L10	0.787642	0.430906	0.652412
RSL24D1	-0.854463	0.392849	0.622545
GCHFR	-0.52741	0.597909	0.773329
MNS1	1.43761	0.150543	0.36633
TTLL7	1.86855	0.0616857	0.220409
KYAT3	-3.29128	0.000997339	0.0228946
ARHGAP29	0.695202	0.486929	0.695849
RTCA	-1.35506	0.175399	0.397124
IFT172	2.89725	0.00376445	0.0488372
SELENOI	0.477393	0.633082	0.795566
CGREF1	-0.489236	0.624675	0.789959
KHK	-0.746369	0.455445	0.671915
DYNC2LI1	2.71177	0.00669244	0.0666849
PREB	1.29187	0.196403	0.423202
SLC3A1	-1.31077	0.189934	0.415125
SIX3	2.08124	0.0374121	0.169182
LRPPRC	3.16209	0.0015664	0.0299751
LOXL4	0.69754	0.485465	0.695054
BTBD16	-1.55973	0.118824	0.319364
KIF11	1.85362	0.0637934	0.223955
ARL3	NA	NA	NA
EXOC6	0.523811	0.60041	0.774982
DBR1	2.08296	0.0372551	0.168748
TOPBP1	1.18373	0.236519	0.468118
DNAJC13	0.047174	0.962375	0.985579
GPR87	2.26539	0.0234886	0.130275
BARD1	2.62149	0.00875455	0.0767733
MSTN	-1.23719	0.216016	0.44683
ASNSD1	1.75926	0.0785326	0.251291
SSB	1.99172	0.0464018	0.189129
PPIG	2.53658	0.0111941	0.086806
CRYGB	1.63966	0.101076	0.290924
CHRNA1	-0.730385	0.465155	0.679978
WDR12	0.465294	0.641721	0.800831
ABI2	1.91304	0.0557428	0.209695
ITGAV	3.21761	0.00129265	0.0264093
SLC40A1	0.16828	0.866363	0.932487
COL8A1	-1.65338	0.0982528	0.286212
SLC49A4	-0.577956	0.563294	0.749331
GUCA1C	-0.372629	0.709425	0.843501
CCDC54	3.23216	0.00122859	0.0257285
WBP11	1.27294	0.203038	0.430833
EPYC	-0.312653	0.754545	0.872047
TRHDE	0.659399	0.50964	0.7124
OSBPL8	0.821393	0.411422	0.638373
INTS13	1.97424	0.0483549	0.193317
GYS2	-0.181085	0.856301	0.927731
ABCC9	2.01915	0.0434714	0.183206
SYT1	-0.227036	0.820395	0.908155
ACSS3	0.132357	0.894702	0.948377
PPP1R12A	1.71667	0.0860386	0.265838
HAL	-1.90359	0.0569636	0.211587
CDK17	2.06445	0.0389747	0.172715
TMCC3	1.02684	0.304497	0.539957
IRAK3	1.20791	0.227082	0.457729
RXYLT1	0.982706	0.325752	0.559775
MNAT1	0.58582	0.557997	0.746578
TRMT5	0.872994	0.382667	0.613147
C12orf4	1.77168	0.0764471	0.246948
RAB21	1.38315	0.16662	0.385906
FAM189A1	-3.6664	0.000245984	0.011242
LIPG	-2.61147	0.00901549	0.0780858
TGDS	-0.138079	0.890178	0.945582
PSMC1	NA	NA	NA
GALC	-1.2737	0.202768	0.430625
PPWD1	1.56107	0.118506	0.319326
PEBP1	0.352535	0.724437	0.853221
C12orf49	1.78315	0.0745622	0.243585
MOCOS	1.16792	0.242841	0.475251
LMNB1	0.609294	0.54233	0.736229
SNCAIP	0.586959	0.557231	0.746314
SNX24	-1.15624	0.247582	0.481022
HS3ST2	-2.74964	0.00596616	0.0625826
REXO5	-0.68259	0.494866	0.701473
XYLT1	-3.67841	0.000234694	0.011097
DNAH3	-2.86014	0.00423448	0.0521028
NUP133	-3.9172	8.95845691910728e-05	0.00660291
NUAK1	0.741131	0.458614	0.675124
VWF	-0.399201	0.689745	0.831434
LPCAT3	-1.40718	0.159373	0.376995
HEXB	-0.594515	0.552168	0.742412
UBE2K	-0.347445	0.728257	0.85621
N4BP2	-0.10495	0.916416	0.960626
KLF3	-0.245404	0.806144	0.9006
TBC1D1	-0.00868264	0.993072	0.997521
RSBN1	0.344534	0.730445	0.857174
CASQ2	-1.14765	0.251114	0.484318
PPP2R5A	0.908616	0.363553	0.595531
PPP2R3C	-0.654728	0.512643	0.714276
PSMA6	NA	NA	NA
MAN2A1	0.32994	0.741445	0.864215
EPB41L4A	0.111187	0.911468	0.957844
ENOX1	-1.64963	0.0990185	0.287385
USP22	0.507866	0.611547	0.781335
B9D1	0.663684	0.506893	0.710019
MSMO1	-0.579144	0.562492	0.749066
ICE2	2.27176	0.0231009	0.129029
GPATCH2L	2.71544	0.00661886	0.066227
POMT2	2.4847	0.0129661	0.0933711
MIB1	1.82976	0.067286	0.230678
TMEM260	1.75702	0.0789149	0.251871
IPO5	1.85585	0.063475	0.223684
PALB2	-3.97977	6.89826948718555e-05	0.00572808
KIAA0556	1.92945	0.053675	0.205193
DSG2	1.45252	0.146356	0.361229
NOL4	1.99017	0.0465724	0.18937
RNF138	1.84808	0.0645902	0.225073
LPIN2	0.908422	0.363655	0.595569
NDC80	1.70756	0.0877172	0.268345
USP14	0.898118	0.369123	0.600858
HERC2	-3.54797	0.000388209	0.0142368
SLC7A5	-0.976724	0.328706	0.562406
CYBA	1.72432	0.0846506	0.263085
UTP20	2.0177	0.0436229	0.183319
COX10	2.65384	0.00795813	0.073007
TTC19	0.243232	0.807826	0.901184
TNFRSF13B	-0.142932	0.886344	0.943149
BFAR	2.33439	0.0195753	0.117687
KPNA3	NA	NA	NA
MPP5	0.78366	0.43324	0.654583
CDK2AP1	NA	NA	NA
RTRAF	1.19015	0.233989	0.465194
UTP6	2.62072	0.00877446	0.0767733
BLMH	-1.00741	0.313739	0.548659
TAOK1	-0.251364	0.801533	0.898434
BTBD1	1.00007	0.317275	0.551671
CUX2	-0.112291	0.910592	0.957459
LHX5	2.08051	0.0374792	0.169313
ALDH2	-4.74156	2.12079054419232e-06	0.00115617
ERP29	1.09674	0.272755	0.506939
ANKRD13A	-1.78799	0.0737777	0.242051
TRPV4	0.301439	0.763079	0.877124
NAA25	0.860417	0.389559	0.619439
CHRNB4	-1.90337	0.0569926	0.21159
VAC14	-0.498462	0.618159	0.785351
TANGO6	1.04083	0.297953	0.533654
ARG2	0.870438	0.384061	0.614727
TM9SF1	2.46275	0.0137874	0.096512
IL17B	0.291752	0.770477	0.882456
NDST1	0.0978598	0.922044	0.964156
CSNK1A1	NA	NA	NA
PDGFRB	1.79919	0.0719888	0.239336
FAT2	0.331889	0.739973	0.86319
PFDN1	NA	NA	NA
PSMD9	-0.882986	0.377244	0.608152
ANAPC5	0.769202	0.441774	0.661078
CYP46A1	-1.47679	0.139731	0.35153
GNB5	2.40784	0.0160471	0.104906
MYO5C	1.82275	0.0683411	0.232408
MAPK6	2.18727	0.0287229	0.145218
SPPL2A	1.43307	0.151837	0.367945
GLCE	1.86198	0.0626066	0.221917
CORO2B	1.20498	0.22821	0.458615
SPG11	2.71906	0.00654678	0.0659768
SLC30A4	2.54213	0.011018	0.0861054
EIF3J	0.0179412	0.985686	0.99515
HACD3	-3.31476	0.000917231	0.0220771
APH1B	1.79892	0.0720308	0.239336
AAGAB	1.27257	0.203171	0.431025
TIPIN	0.458623	0.646505	0.804173
CILP	1.61219	0.10692	0.300889
TRIP4	0.00989099	0.992108	0.997215
PARP16	0.374842	0.707778	0.842341
SNX1	-0.746359	0.45545	0.671915
RAB11A	NA	NA	NA
LACTB	-0.47843	0.632344	0.795027
CCNT1	0.25562	0.798244	0.896974
HCN4	0.0881198	0.929781	0.968627
SEMA7A	-0.795259	0.426463	0.648887
LOXL1	0.307145	0.758733	0.874066
FLT4	0.108349	0.913719	0.958869
FAF2	0.0581914	0.953596	0.9812
CNOT6	0.06929	0.944759	0.97679
TUBGCP3	3.36881	0.000754932	0.019724
RBM25	-0.52904	0.596778	0.772576
LTBP2	2.61575	0.00890329	0.0773814
VSX2	1.45016	0.147014	0.362184
SPAG9	1.74322	0.0812944	0.257011
SGCA	0.910816	0.362392	0.594767
ATP5F1B	0.930026	0.352358	0.584709
RBMS2	0.526866	0.598287	0.773523
IKZF4	0.599543	0.548811	0.740548
PTGES3	NA	NA	NA
PIK3C3	1.7257	0.0844014	0.262696
MEOX2	2.13377	0.0328613	0.157943
PHF3	0.895051	0.37076	0.602036
ATF1	0.117639	0.906354	0.955274
CALCOCO1	0.588151	0.556431	0.746227
TSPAN13	-0.579185	0.562464	0.749066
RAB27B	0.419971	0.674507	0.823272
ZDHHC2	-0.185897	0.852526	0.925839
MTUS1	0.616428	0.537612	0.732413
EFCAB1	2.95236	0.00315352	0.044273
MCM4	-1.23533	0.216706	0.447705
MYOM2	-3.0069	0.00263928	0.0405354
TWSG1	1.7687	0.0769434	0.248213
ANKRD12	-1.06242	0.288046	0.523643
CEP76	1.4884	0.136644	0.346123
RBL2	-0.624748	0.532137	0.727779
LPCAT2	-1.41123	0.158178	0.375906
CACNG4	1.3163	0.188074	0.413011
WIPI1	-0.839396	0.401247	0.629282
WDR59	0.898202	0.369078	0.600851
MTFR1	0.77534	0.438139	0.658062
CDH19	-1.77627	0.0756884	0.245587
SMAD7	-0.944227	0.345054	0.577813
SMAD2	NA	NA	NA
VIPR2	-4.02784	5.6291478976249e-05	0.00539434
KCNH2	-2.09241	0.0364018	0.16677
RHEB	NA	NA	NA
SMARCD3	NA	NA	NA
KMT2C	-3.89283	9.90813991035618e-05	0.00692925
PSMB1	-1.00849	0.313221	0.548458
ADNP2	-1.73982	0.08189	0.25808
CRISPLD1	-0.776462	0.437476	0.65746
TRPA1	-3.35015	0.000807673	0.020517
TRAM1	1.12015	0.26265	0.496045
ARFGEF1	-1.10064	0.271054	0.505522
ANXA13	-2.20756	0.027275	0.141514
TMED2	NA	NA	NA
YY1	NA	NA	NA
RCOR1	-0.192564	0.847301	0.922859
MOB3B	NA	NA	NA
SCPEP1	0.494254	0.621127	0.787658
LPO	-1.79544	0.0725831	0.240176
VMP1	1.48378	0.137867	0.348221
PRR11	0.349448	0.726753	0.854977
TRIM37	1.1254	0.260421	0.493984
LMF1	2.33543	0.0195212	0.117549
NUBP2	1.90777	0.0564207	0.210824
PKD1	2.60177	0.00927452	0.0793692
RHBDF1	1.5239	0.127534	0.332859
CLCN7	1.6585	0.0972164	0.284815
TELO2	3.5662	0.000362191	0.013612
AXIN1	2.68002	0.00736177	0.069837
RPE65	-2.6935	0.00707063	0.068351
WLS	-0.396232	0.691934	0.832646
SLC1A1	-1.96946	0.0488997	0.19477
FAM86B2	2.20242	0.0276357	0.142506
GLIS2	2.69566	0.00702493	0.0681464
CREBBP	1.72398	0.0847121	0.263222
MGRN1	3.05021	0.00228682	0.0374652
ALG1	-0.860741	0.389381	0.619286
DNAJA3	0.656882	0.511257	0.713766
UBN1	-0.640914	0.521579	0.720682
N4BP1	-1.63947	0.101115	0.290924
WSB1	1.17159	0.241363	0.47368
TRAF4	-0.603227	0.546358	0.739028
RGS9	0.0167099	0.986668	0.995315
ITGA2B	-1.45966	0.144384	0.358598
MAPT	1.42698	0.153586	0.370024
DHX8	1.03745	0.299525	0.535102
SLC4A1	-2.32774	0.019926	0.11877
CRISPLD2	1.66015	0.0968852	0.284136
FOXF1	1.80867	0.0705025	0.236696
COTL1	1.75255	0.0796794	0.253572
ATP2C2	1.84411	0.0651669	0.226345
MLYCD	-1.59508	0.110695	0.306493
METTL2B	1.37482	0.169188	0.389334
SMURF2	1.84167	0.0655228	0.227057
GLP2R	1.37768	0.168301	0.387888
DNAH9	1.40616	0.159677	0.377382
CHD5	-2.0606	0.0393416	0.173583
ERP44	0.136597	0.89135	0.946128
INVS	1.79958	0.0719277	0.239336
GINS1	-2.24972	0.0244668	0.133194
SLC27A6	NA	NA	NA
ISM1	0.686357	0.492488	0.699976
GNAO1	NA	NA	NA
CFAP20	NA	NA	NA
CSNK2A2	NA	NA	NA
COQ9	-0.116335	0.907387	0.955626
NLRC5	-0.595459	0.551537	0.741697
SRCAP	0.509368	0.610494	0.780653
SETD1A	-0.884634	0.376354	0.607043
PCSK2	-1.53433	0.12495	0.329026
DZANK1	0.0503606	0.959835	0.984654
SPTLC1	-0.190082	0.849245	0.924111
ZC3H3	-0.227928	0.819702	0.907989
RPL8	NA	NA	NA
DOK5	-1.017	0.309155	0.544266
TTPAL	-0.705853	0.48028	0.691448
SLC9A3R1	-1.68619	0.0917595	0.274895
ATP4A	0.0107929	0.991389	0.99718
RBM42	0.935688	0.349434	0.581719
VAMP7	-2.18573	0.0288353	0.145468
CCNE1	-0.563609	0.57302	0.756181
BPNT2	-1.48867	0.136574	0.346027
RAB2A	NA	NA	NA
ANOS1	-3.2767	0.00105029	0.0236057
CDKN2C	0.923872	0.355553	0.587957
ACIN1	-1.25142	0.210782	0.440273
AJUBA	1.17389	0.240441	0.472522
TEP1	1.20209	0.229329	0.460066
CDH20	-0.477393	0.633082	0.795566
PHLPP1	-0.55451	0.57923	0.760189
EFCAB6	-1.64006	0.100993	0.290868
PPARA	1.67117	0.0946872	0.279544
PRDX1	0.0604628	0.951787	0.980345
PGS1	0.656622	0.511424	0.713856
TIMP2	0.194972	0.845415	0.92168
LGALS3BP	-3.23861	0.00120115	0.0255232
ELL	2.64334	0.00820914	0.0742675
MAST3	1.90716	0.0564998	0.210824
COPE	0.954878	0.339639	0.573059
MAU2	NA	NA	NA
TRPC5	-3.23922	0.00119857	0.0255232
MID2	-0.719142	0.472053	0.684917
AMMECR1	0.0481797	0.961573	0.98516
PRKX	-2.51004	0.0120716	0.0899449
RRAGB	-1.56433	0.117741	0.317895
HUWE1	0.0722187	0.942428	0.975449
BPI	2.21835	0.0265311	0.139581
SLA2	-1.8239	0.0681678	0.232209
RALGAPB	-1.78053	0.07499	0.244376
XRCC1	-2.0648	0.038942	0.172621
MARK4	-0.26502	0.790994	0.893299
HACE1	2.37545	0.0175275	0.110177
ATRN	1.5302	0.125967	0.330431
CNPY4	1.45752	0.144973	0.359647
RASA4	2.19895	0.0278812	0.142933
ARPC1A	1.29572	0.195071	0.421788
MYDGF	-1.25696	0.208768	0.437801
MAP2K2	1.08188	0.279304	0.513547
TLE2	-0.250269	0.80238	0.898905
GNA15	-2.07799	0.0377107	0.169817
DPP9	-1.133	0.257214	0.490608
ZFR2	-1.34047	0.180093	0.403619
YJU2	NA	NA	NA
PIAS4	-1.7856	0.0741642	0.24316
ZNF330	2.21562	0.0267176	0.13978
GAB1	-2.13674	0.032619	0.157099
UCP1	-1.73038	0.0835631	0.261217
NOMO3	-3.26199	0.00110632	0.0243021
MAPK3	-0.151511	0.879573	0.939961
EEF2K	-4.35848	1.3096635293841e-05	0.00276414
DHTKD1	-1.11458	0.265031	0.498438
PHYH	-4.6747	2.94379166338016e-06	0.00119629
SORCS1	2.54794	0.0108362	0.0853945
EPC1	2.39845	0.0164648	0.106342
MTPAP	0.827963	0.407691	0.635502
SCARF1	1.09839	0.272033	0.506376
SMG6	0.12781	0.8983	0.950803
ASPA	2.29401	0.02179	0.124339
DPH1	-0.95319	0.340494	0.573755
ITGAE	2.55582	0.0105937	0.0846368
PLD2	0.834602	0.403942	0.631841
METTL16	1.43285	0.151901	0.367945
SLC27A5	-2.07933	0.037587	0.169377
A1BG	1.23215	0.217894	0.448802
CCDC6	0.843346	0.399035	0.628057
RAB36	-0.296715	0.766684	0.879184
CABIN1	2.56792	0.0102311	0.0834697
PRKCQ	-3.88853	0.000100852	0.0069881
SLC17A6	1.34334	0.179161	0.402309
CAPZA1	0.321195	0.748063	0.868546
PALMD	0.700596	0.483555	0.693971
KIF18A	0.615698	0.538094	0.732443
BBOX1	0.277385	0.781485	0.887886
MSH4	-2.25924	0.0238684	0.131412
DGCR2	0	1	1
UFD1	0.809198	0.418401	0.643919
MED15	1.91497	0.0554964	0.209081
ARVCF	1.35977	0.173902	0.395521
HIRA	-0.808839	0.418608	0.643972
PPM1F	2.53797	0.0111497	0.0867711
UBE2R2	NA	NA	NA
SYP	-0.106006	0.915577	0.960082
ACTR3	NA	NA	NA
DDX18	0.203039	0.839104	0.918908
ARFGAP3	-1.43047	0.152582	0.36849
PACSIN2	-2.0336	0.0419916	0.179468
EP300	-2.16933	0.030058	0.149554
DESI1	0.535994	0.591962	0.769362
PLEKHA4	-4.15377	3.27044318715987e-05	0.00443012
FAM83E	-1.80142	0.0716364	0.238883
MREG	-2.15306	0.0313141	0.153568
GRIN2D	-1.97932	0.0477795	0.192243
LIG1	-3.66468	0.000247644	0.0112835
OPA3	0.579083	0.562533	0.749066
EHD2	0.22338	0.82324	0.909371
HSD17B14	NA	NA	NA
LY9	NA	NA	NA
P2RX3	-0.521399	0.602089	0.775894
NOX4	1.04563	0.295732	0.531638
TYR	-0.648441	0.5167	0.717444
IL37	NA	NA	NA
IL1A	-0.343545	0.731188	0.857511
IL1B	-1.40471	0.160109	0.377823
TCF25	-1.2681	0.204761	0.432901
NAPA	0.261619	0.793615	0.894178
ITPKC	-1.71378	0.0865698	0.266407
KCNK6	-0.106808	0.914941	0.959683
BRD4	0.301123	0.763321	0.877148
IL27RA	2.77872	0.00545743	0.0598526
ASF1B	1.74577	0.0808514	0.256068
ILVBL	-2.21652	0.0266562	0.13978
FAM32A	NA	NA	NA
NOTCH3	1.07282	0.283352	0.518635
MED26	0.815337	0.414879	0.640946
COMMD9	3.44957	0.00056148	0.0169187
LIFR	1.22018	0.222396	0.453416
C6	0.211157	0.832765	0.914909
PRKCG	0.648676	0.516548	0.717422
PPP1R12C	-1.98486	0.0471601	0.190751
PTPRH	-0.200011	0.841472	0.919573
ALG6	0.699258	0.484391	0.694242
WDR11	-2.22253	0.0262472	0.138864
CEP126	2.98448	0.00284063	0.0419147
PARP12	-2.54831	0.0108246	0.0853733
P4HA1	1.51344	0.130167	0.336751
VPS26A	NA	NA	NA
PALD1	0.680287	0.496323	0.702692
DDX25	0.294378	0.768469	0.880688
FOXRED1	0.573208	0.566504	0.751738
DCPS	-0.630208	0.528558	0.725728
SIAE	1.63004	0.103093	0.294139
BARHL1	-0.545545	0.585379	0.764772
ARID3A	-2.23515	0.0254073	0.136194
TANC1	3.15218	0.00162055	0.0304918
LY75	0.100178	0.920203	0.963066
CD81	-2.51392	0.0119397	0.089521
OSBPL5	-2.30247	0.0213089	0.122843
CNRIP1	-1.23254	0.217747	0.448762
PNO1	-0.595114	0.551767	0.74194
TAF1B	0.230079	0.81803	0.907206
CNTN3	-4.10962	3.96314640919294e-05	0.00490815
PDZRN3	-3.38498	0.000711826	0.0191125
CHRDL2	-1.7911	0.0732771	0.241076
SPCS2	0.828187	0.407564	0.635501
ARHGEF17	1.54027	0.123494	0.326757
POLD3	-1.33075	0.183271	0.4074
SELP	-2.45678	0.0140187	0.0973155
SNRNP40	2.1398	0.0323711	0.156455
DNAJC8	NA	NA	NA
MECR	-2.50452	0.0122619	0.0908672
TFCP2L1	2.13072	0.0331123	0.158308
PTPN4	1.10954	0.267198	0.501446
CLASP1	0.529766	0.596274	0.772429
EPB41L5	0.375378	0.70738	0.842206
LHX4	-1.31786	0.187552	0.412285
FAM20B	0.415072	0.678089	0.824924
EPAS1	2.28693	0.0222001	0.12582
SRBD1	-0.599846	0.548609	0.740408
KAT2B	1.59393	0.110951	0.306835
FNBP4	1.54834	0.12154	0.323849
NDUFS3	0.0247444	0.980259	0.992871
ACCS	-0.566397	0.571124	0.754473
CHMP2B	NA	NA	NA
WDR76	-0.482421	0.629507	0.793078
TYRO3	1.58295	0.113433	0.310597
OSBP	-0.187346	0.851389	0.925298
ZC2HC1A	-3.6427	0.000269797	0.011678
IL7	-0.661305	0.508417	0.711452
CHMP3	0.16263	0.87081	0.935383
POLR1A	0.681852	0.495332	0.70183
VAMP8	-0.0427673	0.965887	0.986689
MAP4K3	1.74746	0.080557	0.255485
RND3	NA	NA	NA
USE1	0.649087	0.516282	0.717186
STAM2	1.95537	0.0505397	0.198827
GRB14	0.224084	0.822692	0.909236
STRN	-0.491033	0.623403	0.78928
CHIC2	NA	NA	NA
KDR	0.45017	0.652588	0.808862
LNX1	0.104717	0.916601	0.960686
TNFRSF8	-1.14081	0.253949	0.487225
PKP1	-2.45648	0.0140306	0.097353
GTF3C3	1.76524	0.0775242	0.249231
COQ10B	-0.175764	0.860479	0.929307
USP13	2.16692	0.0302407	0.150215
PIK3CA	0.735672	0.46193	0.678215
SLC9A1	0.982623	0.325793	0.559775
GATB	-0.937105	0.348704	0.581099
EHBP1	-0.101936	0.918807	0.962361
SLC7A6OS	1.97522	0.0482437	0.193026
CKLF	-0.0803317	0.935973	0.971644
LCAT	-2.34074	0.0192454	0.116533
CDH3	-0.322706	0.746918	0.868238
NECTIN1	-2.65439	0.00794512	0.0729761
SC5D	2.71514	0.00662473	0.066227
TREH	1.08139	0.279522	0.513864
UPK2	1.42511	0.154124	0.370795
CBL	-0.911583	0.361988	0.594588
MCAM	2.84025	0.0045078	0.0538358
GPC1	-3.03711	0.00238859	0.0382073
FARP2	-3.2967	0.000978279	0.0227348
SLC5A7	1.10004	0.271313	0.505822
NGEF	-2.11913	0.0340794	0.160881
DGKD	-2.89496	0.00379213	0.0491538
EFHD1	-0.273056	0.78481	0.889791
DNAJC10	0.467085	0.640439	0.800469
TUBB4A	NA	NA	NA
MCOLN1	0.231302	0.81708	0.906572
GPR108	-0.217108	0.828124	0.911825
DGUOK	-0.509621	0.610317	0.780653
LOXL3	0.85826	0.390749	0.620608
HAT1	-0.004292	0.996575	0.999076
ATF2	1.13856	0.254886	0.488136
LAMC2	-2.36916	0.0178286	0.111633
OSGEPL1	0.944731	0.344796	0.577672
MCM6	2.09922	0.0357972	0.165192
CCNT2	1.58506	0.112953	0.309693
RAB3GAP1	0.362909	0.716673	0.848095
ZRANB3	-1.20375	0.228688	0.459392
DARS1	0.409198	0.682394	0.827233
LCT	-0.581874	0.560651	0.748597
AGPS	-0.203291	0.838908	0.918772
ORC4	1.67602	0.0937337	0.27841
KYNU	-3.89403	9.85910519455061e-05	0.00692717
ARID4B	-2.21487	0.0267692	0.139903
NID1	-2.79626	0.00516973	0.0582263
CYTIP	2.30431	0.0212054	0.122587
MUL1	0.511682	0.608874	0.779815
NMU	-0.102178	0.918615	0.962261
PPAT	1.53252	0.125395	0.329561
SRD5A3	-2.2798	0.0226196	0.127429
NOA1	1.60443	0.108619	0.303373
UPK1B	-0.68284	0.494708	0.701473
ARHGAP31	1.40533	0.159923	0.377548
CD80	-2.80968	0.00495914	0.0571912
CHST10	-0.579295	0.56239	0.749066
PDCL3	-0.537653	0.590817	0.768604
TXNDC9	1.36028	0.17374	0.395383
IL1RL2	0.410765	0.681245	0.826437
RPL31	NA	NA	NA
IL18RAP	1.49468	0.134997	0.343688
GFM1	0.398266	0.690434	0.831649
LXN	1.96546	0.0493613	0.195676
ALS2	-0.610112	0.541788	0.735781
NOP58	1.98595	0.0470393	0.190488
OCIAD1	2.17329	0.0297589	0.148705
SLAIN2	1.11586	0.264483	0.497936
TXK	2.68145	0.00733047	0.069716
GABRA4	-0.0913963	0.927178	0.966986
TOP2B	0.0238491	0.980973	0.993327
YWHAE	NA	NA	NA
FAM13A	1.42117	0.155266	0.372223
HERC6	-0.601831	0.547287	0.739717
HERC5	2.9533	0.00314393	0.044273
PCDH10	0.735244	0.462191	0.678358
NDST4	-3.99422	6.49079148401008e-05	0.00564136
CRYGD	1.97117	0.0487047	0.194147
PIKFYVE	-0.382311	0.702231	0.839061
BCHE	-0.0336945	0.973121	0.989706
SI	-4.2041	2.62121074079975e-05	0.00421005
PRKG2	-1.22679	0.2199	0.451464
CUL3	NA	NA	NA
GLRB	2.67077	0.00756777	0.0709408
FNIP2	-1.51448	0.129905	0.336247
C2orf42	2.56572	0.0102963	0.0836839
ADD2	0.765308	0.444088	0.662373
MXD1	1.76722	0.0771921	0.248748
SLC30A9	0.992363	0.321021	0.555548
SEC22C	2.4894	0.0127958	0.0926898
CDH10	2.87698	0.00401495	0.0507475
CSTA	1.96692	0.0491921	0.195469
FGF2	-2.70357	0.00685981	0.0673481
BBS7	-3.21759	0.00129271	0.0264093
KIAA1109	-4.89698	9.73214318440328e-07	0.000833673
RBBP5	NA	NA	NA
IFT57	2.7028	0.0068759	0.0673481
UBE2S	1.23451	0.217015	0.447911
GZMM	-1.86578	0.0620727	0.221167
SHC2	-0.404834	0.6856	0.829071
PHRF1	-1.48694	0.13703	0.346633
IL11	0.968367	0.332861	0.566301
AGA	1.52824	0.126453	0.331362
NEIL3	0.427142	0.669276	0.820289
RAB17	-2.36504	0.0180279	0.112383
MLPH	-3.19066	0.00141946	0.02812
ASB1	-1.99813	0.0457031	0.187505
CP	1.73449	0.0828311	0.259901
CNTNAP1	-0.0947296	0.92453	0.965497
PSMD3	0.635605	0.525034	0.723196
CASC3	2.62343	0.00870503	0.0766328
KRT24	1.537	0.124293	0.328217
STAT3	-0.385166	0.700115	0.837598
KCNH4	1.46737	0.142276	0.354712
NNT	1.76221	0.0780343	0.250122
FGF10	-0.170675	0.864479	0.931596
MTRR	-3.92317	8.73899310407971e-05	0.00656998
FASTKD3	-1.60043	0.109504	0.304738
NSUN2	-1.78777	0.0738135	0.242063
UFSP2	1.17216	0.241132	0.473509
KLKB1	-1.34384	0.179001	0.40213
FNDC4	-0.758316	0.448262	0.665936
CAD	0.512276	0.608458	0.779813
DNMT3A	0.00465999	0.996282	0.998939
RAB10	NA	NA	NA
DNAJC27	1.29391	0.195697	0.422651
KIF3C	1.99016	0.046573	0.18937
FOSL2	-2.82787	0.00468589	0.0554098
GCKR	NA	NA	NA
GPN1	2.6208	0.00877242	0.0767733
GTF3C2	0.806804	0.41978	0.644713
TMEM40	-1.0588	0.289691	0.525399
TP63	-0.430258	0.667008	0.818771
CLDN16	-0.638291	0.523284	0.721754
PLAAT1	1.21091	0.225929	0.45692
ITGA9	1.63498	0.102054	0.292394
ADD1	-3.11522	0.00183809	0.0330592
TMEM175	-0.336831	0.736244	0.860287
PLPP1	-0.384574	0.700553	0.838002
SLC2A9	NA	NA	NA
PRDM5	-3.86697	0.000110197	0.00734349
MIER2	-1.59438	0.11085	0.306642
LYL1	0.223657	0.823024	0.909371
COL5A3	-0.93826	0.348111	0.580627
ICAM1	0.456047	0.648356	0.805609
OLFM2	0.712135	0.476381	0.688406
KLF1	-0.587356	0.556964	0.746269
C3orf52	-3.36486	0.000765825	0.0198877
PI4K2B	0.575846	0.564719	0.750364
TBC1D19	-0.028674	0.977125	0.991433
PPARGC1A	3.06535	0.00217418	0.0364398
F13A1	0.874624	0.381779	0.612638
NUP54	-0.643504	0.519897	0.71957
CXCL9	-0.212709	0.831554	0.914247
SCARB2	-1.13677	0.255633	0.488953
USO1	-0.428346	0.6684	0.819928
ANXA3	1.04947	0.29396	0.53008
ARSB	0.363841	0.715977	0.847738
RAD18	1.85659	0.0633694	0.223457
SLC12A7	-2.01822	0.0435685	0.183206
SDHA	-0.940848	0.346783	0.57968
PDCD6	0.747437	0.4548	0.671474
CEP72	-1.60632	0.108203	0.302743
XRN1	0.544703	0.585958	0.765262
GRK7	0.713397	0.4756	0.687536
GRPEL1	-1.25353	0.210013	0.439315
EVC	-1.38937	0.16472	0.383358
ZAP70	0.730244	0.465241	0.68002
PPP2R3A	0	1	1
CEP70	-0.198999	0.842263	0.920163
ACAD11	-3.42023	0.000625686	0.0177842
CDV3	0.47655	0.633683	0.795816
MRPL3	1.30551	0.191721	0.417301
GALNT7	0.760072	0.447212	0.66498
SOX30	1.99547	0.0459921	0.188122
GCNT2	2.76242	0.00573753	0.0613145
FAM184B	-0.771422	0.440457	0.660011
DGKG	2.14625	0.0318534	0.155301
DEPDC1B	1.55678	0.119522	0.320572
ERCC8	-0.138876	0.889548	0.94518
MGLL	0.312255	0.754846	0.872175
MCM2	-1.24591	0.212798	0.442549
GOLPH3	1.41389	0.157395	0.374758
CDH6	0.0319367	0.974523	0.990288
NPR3	-2.57302	0.0100815	0.0830365
VCAN	1.87561	0.0607085	0.218376
RASGRF2	0.515903	0.605923	0.778289
MSH3	3.09631	0.00195946	0.0342587
CPEB4	0.0564499	0.954983	0.981821
STC2	-3.34917	0.000810527	0.020517
FBXW11	NA	NA	NA
THOC3	1.17869	0.23852	0.470469
DNAH5	-0.654285	0.512928	0.714507
WDR70	1.24154	0.214407	0.4446
RAI14	0.531027	0.5954	0.771828
SLC1A3	2.14113	0.0322634	0.156286
AMBP	-0.290156	0.771697	0.882921
ARRDC3	0.358271	0.720141	0.849991
SLF1	2.43594	0.0148532	0.100329
CENPE	2.36571	0.0179958	0.112229
ENPEP	0.436458	0.662504	0.816108
CASP6	-0.338549	0.73495	0.859426
LEF1	1.21566	0.224114	0.455069
EGF	0.548224	0.583538	0.763162
PAPSS1	0.405299	0.685258	0.828725
SEC24B	1.47641	0.139835	0.351544
NME5	1.84428	0.0651416	0.226345
PAIP2	NA	NA	NA
IPCEF1	-0.0271363	0.978351	0.992075
ANKRD7	0.915604	0.359875	0.593092
IQCG	1.07298	0.28328	0.518635
LSG1	2.56977	0.0101767	0.0832357
PCNP	1.7853	0.0742135	0.243216
RBM27	1.62086	0.105047	0.297679
SPDL1	0.767894	0.44255	0.661449
MINDY4	-1.12963	0.258634	0.492147
TRPV5	-1.69616	0.0898559	0.272339
ABCB6	0.0279861	0.977673	0.991722
PECR	-3.86327	0.000111877	0.00741053
VDAC1	0.241256	0.809357	0.901911
CDKL3	1.19115	0.233594	0.464668
UBE2B	NA	NA	NA
PITX1	-0.311353	0.755532	0.872585
FSTL4	-0.781769	0.43435	0.655514
AFF4	2.48375	0.0130006	0.0935298
MED20	1.5412	0.123267	0.32651
XPO5	2.74138	0.00611821	0.0635765
SRF	0.676562	0.498684	0.704136
SEMA3A	1.10581	0.26881	0.502902
NRP1	-1.92132	0.0546916	0.2074
COL6A5	0.472282	0.636726	0.797846
APBA1	0.86181	0.388792	0.619004
PIP5K1B	1.51918	0.128718	0.334684
HIBADH	-1.88891	0.0589039	0.215023
STAP1	0.200008	0.841474	0.919573
ADGRF5	-0.0127536	0.989824	0.996531
POLB	0.657331	0.510968	0.713461
CALB1	-0.736603	0.461364	0.677766
NBN	-4.1086	3.98065564315426e-05	0.00490815
ST7	-1.61168	0.107031	0.301032
TFEC	0.220044	0.825837	0.910358
WNT2	-0.34849	0.727472	0.855555
NRXN2	-1.34695	0.177997	0.400657
PRDX5	-0.256624	0.797469	0.896572
POLA2	-0.473332	0.635976	0.797676
B3GAT3	1.04614	0.295495	0.531497
BLVRA	-0.0244131	0.980523	0.993005
KIF9	-0.0650538	0.948131	0.978456
USP4	1.6727	0.0943856	0.279187
PTPN23	-0.681265	0.495704	0.702157
PRKAR2A	0.345133	0.729994	0.857174
EXOSC7	1.28451	0.198963	0.42664
SCAP	-0.322929	0.746749	0.868137
CLCN2	-0.195696	0.844848	0.921286
MCCC1	-3.94795	7.88247065756145e-05	0.00617296
LAMP3	1.36013	0.173789	0.395383
ALDH8A1	NA	NA	NA
UBXN8	1.99978	0.045524	0.187278
PON3	-4.37428	1.21832492787888e-05	0.00266781
SLC25A13	-0.828093	0.407618	0.635502
NPTX2	-1.66387	0.0961379	0.282606
CPT1A	-2.41771	0.0156184	0.103547
GAL	-1.06269	0.287924	0.523587
FBXO3	2.18152	0.0291451	0.146519
ABCA2	-0.683917	0.494027	0.700905
TCIRG1	0.357259	0.720898	0.850751
CHKA	-0.19491	0.845464	0.92168
ADAM2	1.34586	0.178347	0.401201
ANK1	-2.17095	0.0299352	0.149385
KAT6A	0.255432	0.798389	0.897069
PRKAR2B	0.631649	0.527616	0.725026
DUS4L	0.0388231	0.969031	0.988491
ABCB4	0.20077	0.840878	0.919524
ABCB1	0.692269	0.488769	0.697355
ADAM22	1.23341	0.217424	0.448446
DBF4	0.597365	0.550264	0.741507
SRI	1.67587	0.0937639	0.27841
ANKIB1	-1.42598	0.153874	0.370559
ANLN	-3.57309	0.000352789	0.0134548
EIF4H	1.89766	0.0577405	0.213104
BUD23	0.683955	0.494004	0.700905
ADAM28	1.73959	0.0819313	0.258156
SH2D4A	1.34868	0.17744	0.399997
PDLIM2	-0.331864	0.739992	0.86319
FSCN3	0.739819	0.45941	0.676031
ZNF800	1.04989	0.29377	0.529984
ELMOD1	-1.65641	0.0976396	0.285383
EXPH5	1.20878	0.226748	0.457592
ADAP1	-3.54214	0.0003969	0.0143457
PMS2	-1.72924	0.0837668	0.261549
GET4	-1.55289	0.120449	0.32191
HNRNPH3	NA	NA	NA
CCAR1	1.1951	0.232048	0.462997
REXO2	1.66045	0.0968235	0.284011
SQLE	-4.5644	5.00926186078954e-06	0.00167376
SNX19	1.25514	0.209429	0.438392
BRINP1	0.934524	0.350034	0.582524
MAPKAP1	-0.012771	0.98981	0.996531
GTF2H1	2.3631	0.0181229	0.112695
SERGEF	-0.685152	0.493248	0.700435
PIK3C2A	0.491712	0.622923	0.78907
FAM160A2	-1.46845	0.141983	0.354268
RNF141	2.95144	0.00316295	0.0443639
HPX	-0.168109	0.866498	0.932487
BTAF1	1.28735	0.197973	0.425193
TCTN3	-0.260505	0.794474	0.894743
CPEB3	-0.5622	0.57398	0.756917
DAXX	2.13015	0.0331593	0.158323
MLN	0.937046	0.348735	0.581099
TMEM115	1.44574	0.148249	0.363875
DOCK3	-1.48925	0.136422	0.34591
ITIH4	-0.441742	0.658676	0.81279
SLIT1	0.487577	0.625849	0.790779
SFRP5	-0.0112473	0.991026	0.997127
GID8	NA	NA	NA
DIDO1	-2.10253	0.0355073	0.164213
SLC2A4RG	0.0453275	0.963846	0.985923
PRPF6	-0.216776	0.828383	0.911977
TIMP3	0.627411	0.53039	0.726519
FBXO7	3.63955	0.00027311	0.0117328
EIF2B2	-1.03609	0.300159	0.535563
TTLL8	-0.578813	0.562716	0.749066
TTLL1	-0.632137	0.527297	0.724654
MTFP1	1.23483	0.216895	0.44785
PATZ1	2.51235	0.0119931	0.0896138
TEF	0.439744	0.660123	0.814161
B4GALNT3	1.87689	0.0605332	0.218178
PDE6H	1.80602	0.0709146	0.237477
ERP27	0.969101	0.332495	0.56599
ALG10	2.35508	0.0185186	0.114024
ARNTL2	2.21661	0.0266501	0.13978
ZCRB1	-0.375235	0.707486	0.842206
TMEM117	1.17831	0.238671	0.470619
C1RL	2.15914	0.030839	0.152081
NDUFA9	0.151293	0.879744	0.940004
CLSTN3	1.7653	0.0775142	0.249231
KLRG1	-0.444125	0.656952	0.811729
TAPBPL	-0.505985	0.612867	0.782233
CD27	-2.69661	0.00700498	0.0679967
RBP5	1.16639	0.243459	0.475841
SLC38A4	0.143713	0.885727	0.943091
AMIGO2	1.223	0.22133	0.452123
LLPH	1.06773	0.28564	0.520914
MARCHF9	-1.30663	0.19134	0.416955
INHBE	0.868361	0.385197	0.615496
GLIPR1	-1.82486	0.0680228	0.232076
TMEM19	-3.62349	0.000290658	0.0121736
LGR5	1.75247	0.0796929	0.253572
CPSF6	NA	NA	NA
SLC6A15	-4.69533	2.66172594882872e-06	0.00119629
TMTC3	1.97282	0.0485164	0.193653
LUM	-1.31099	0.189861	0.415125
KERA	2.01844	0.0435458	0.183206
TMPO	0.96533	0.334379	0.568019
SNRPF	NA	NA	NA
AMDHD1	NA	NA	NA
ASCL1	1.5409	0.123342	0.32651
SLC15A4	-2.8491	0.00438431	0.0529249
SLC46A3	-4.19629	2.71324098303403e-05	0.00421005
TARBP2	0.953121	0.340529	0.573755
GPR84	NA	NA	NA
NPFF	-1.7765	0.0756509	0.245587
NABP2	1.19835	0.230779	0.461539
SMARCC2	0.756638	0.449267	0.666256
CSAD	0.68363	0.494209	0.70103
LMBR1L	0.177006	0.859504	0.92908
MYG1	2.32233	0.020215	0.119525
ESYT1	0.0362686	0.971068	0.988972
ANKRD52	0.872999	0.382664	0.613147
KRT71	0.666925	0.50482	0.70904
RB1	-0.525901	0.598957	0.773853
VPS33A	-2.23623	0.0253369	0.135973
VPS37B	-3.01242	0.00259175	0.0400922
RHOF	0.771826	0.440218	0.660011
SRRM4	0.34206	0.732306	0.858221
METTL21C	2.40558	0.0161466	0.105328
ZIC5	2.2541	0.0241901	0.132327
RAB20	1.43975	0.149938	0.366045
ANKRD10	3.04955	0.00229184	0.0374652
SSTR1	0.262202	0.793166	0.893929
REM2	-0.0105439	0.991587	0.99718
CBLN3	-0.956887	0.338624	0.572226
TINF2	2.54708	0.0108628	0.0854046
NOP9	-1.38761	0.165256	0.384016
FITM1	0.406466	0.684401	0.828152
FANCM	1.22604	0.220182	0.451475
L2HGDH	-0.397247	0.691185	0.832345
PELI2	1.8022	0.0715146	0.238795
ARMH4	-0.15815	0.874338	0.937432
GPR65	-2.00925	0.0445108	0.185289
JDP2	0.642359	0.52064	0.719984
AK7	0.928153	0.353328	0.585932
FAM181A	-1.12504	0.260573	0.49407
ITPK1	-1.09203	0.274819	0.508827
TRIP11	0	1	1
EMC4	NA	NA	NA
DUOXA1	-2.00643	0.0448104	0.185867
MFAP1	NA	NA	NA
SORD	-1.93595	0.0528744	0.203538
LYSMD2	0.403372	0.686674	0.829891
SLC27A2	-1.41251	0.157799	0.375354
FGF7	0.688813	0.490941	0.699099
HDC	0.610013	0.541853	0.735781
MYZAP	0.990806	0.32178	0.556411
RAD51	NA	NA	NA
COMMD4	0.915909	0.359714	0.592925
UBE2Q2	-0.79038	0.429306	0.650973
BCL2A1	0.550736	0.581815	0.762083
TSPAN3	-0.140337	0.888394	0.944421
WDR61	2.02987	0.0423695	0.180299
TLNRD1	0.584187	0.559094	0.747647
ARRDC4	-3.93476	8.32804058642036e-05	0.00635637
CYP11A1	-1.33298	0.182539	0.406277
BBS4	0.0771775	0.938482	0.973577
PML	-1.82818	0.0675224	0.231057
ADAMTS17	-2.1652	0.0303724	0.150521
SCAMP2	2.1748	0.0296449	0.148284
RHCG	0.0340799	0.972813	0.989663
RLBP1	-0.802664	0.422169	0.645966
WDR93	0.114332	0.908974	0.956494
TICRR	-2.98836	0.00280482	0.0416731
MFGE8	-1.3705	0.170531	0.391226
ZNF710	1.34996	0.17703	0.399434
ST8SIA2	-0.440931	0.659263	0.813325
FURIN	1.25211	0.21053	0.440086
IQGAP1	0.979179	0.327491	0.561286
CRTC3	-0.110058	0.912363	0.958045
EFL1	-1.68063	0.0928354	0.276904
SEPTIN12	0.497093	0.619124	0.785951
PMM2	-1.64386	0.100205	0.289412
PRSS36	-2.1803	0.0292354	0.146772
ITGAX	1.96256	0.0496976	0.196542
UQCRC2	-1.84849	0.0645319	0.225024
CDR2	-3.61036	0.000305777	0.0124044
IGSF6	-4.18082	2.90465219983586e-05	0.0042818
NKD1	-2.0357	0.0417802	0.179092
DHX38	0.177599	0.859038	0.92891
NUDT7	-3.51025	0.000447688	0.0151268
CDH11	1.46126	0.143943	0.357858
CDH13	1.37286	0.169795	0.390098
ADAD2	2.55818	0.0105221	0.0845279
IRF8	2.92171	0.00348119	0.0469445
ZNF174	0.579138	0.562496	0.749066
RPL3L	-0.799231	0.424157	0.647249
NDUFB10	1.70216	0.0887251	0.270471
DEF8	-0.865971	0.386506	0.616802
CBFA2T3	2.35909	0.0183199	0.113264
GALNS	1.1781	0.238755	0.470619
GAS8	1.45228	0.146422	0.361289
MED9	2.21932	0.0264647	0.139329
NCOR1	0.465706	0.641426	0.800831
COPS3	NA	NA	NA
GID4	0.638771	0.522972	0.721612
CPNE7	NA	NA	NA
NEK8	-0.46225	0.643902	0.802396
GFOD2	-0.221641	0.824593	0.909784
NOB1	-0.335694	0.737102	0.86082
PRPSAP2	1.64003	0.100999	0.290868
UNC45B	1.99231	0.0463371	0.188968
KIF2B	2.47836	0.013199	0.0941196
EPN3	0.657295	0.510991	0.713461
TOB1	1.28389	0.199182	0.4268
SGSM2	1.96074	0.0499095	0.197194
LRRC46	2.9271	0.0034214	0.0464739
RHBDL3	1.41683	0.156534	0.373654
SPACA3	1.44289	0.149051	0.364714
G6PC3	0.193861	0.846285	0.922283
C17orf64	1.38104	0.167265	0.386686
CDH2	-0.211329	0.83263	0.914829
AFG3L2	0.811272	0.417209	0.643005
IMPA2	1.71345	0.0866301	0.266483
SLC39A6	1.14798	0.250976	0.484296
GALNT1	0.401308	0.688194	0.830539
ASXL3	1.42512	0.154121	0.370795
MEP1B	-1.59525	0.110657	0.306493
GAREM1	2.92225	0.00347509	0.0469425
ESCO1	0.664496	0.506373	0.710019
GATA6	1.15474	0.248195	0.481449
RMC1	1.84918	0.0644314	0.22483
NPC1	-0.852007	0.39421	0.624077
ZMYND15	1.88093	0.0599815	0.217275
SAT2	-1.00224	0.316227	0.550706
ASGR1	1.91283	0.0557702	0.209699
TP53	-0.771392	0.440475	0.660011
ARHGDIA	-0.949359	0.342438	0.575598
TTYH2	-0.108827	0.91334	0.958725
FN3KRP	-1.40632	0.159628	0.377326
TRIM65	0.895317	0.370618	0.601989
CBX8	1.37911	0.167859	0.387209
RNF157	-3.02942	0.00245023	0.0388216
CEP131	-0.866747	0.386081	0.61645
ZNF750	-1.92925	0.0536996	0.205193
RNF165	0.284989	0.775652	0.884909
ELAC1	1.04501	0.296016	0.531805
ZCCHC2	-2.62114	0.00876371	0.0767733
CBLN2	0.633831	0.526191	0.72373
ERBB2	2.99609	0.0027347	0.0411189
PNMT	2.4191	0.0155589	0.103286
ARL5C	2.34243	0.0191587	0.116298
IGFBP4	0.734116	0.462878	0.678796
TXNL4A	NA	NA	NA
AKAP8	-0.223993	0.822763	0.909236
SLC39A3	0.473879	0.635586	0.797437
FEM1A	-0.015295	0.987797	0.995877
CIB3	1.90747	0.0564594	0.210824
CALR3	2.85017	0.00436956	0.0528565
SH3GL1	-1.16475	0.244121	0.476577
PGPEP1	1.78964	0.073512	0.241507
CCDC97	0.00332384	0.997348	0.999076
SSBP4	1.02211	0.30673	0.54195
SMG9	-0.874022	0.382106	0.61294
HUNK	-0.0706234	0.943697	0.976082
LRRC56	-0.965764	0.334163	0.567865
IFNAR1	-2.35176	0.0186846	0.114623
SOD1	-0.8785	0.379673	0.610758
SIK1	-3.20959	0.00132925	0.0269362
DNMT3L	0.0626877	0.950015	0.979459
SCYL1	1.38724	0.16537	0.384016
EMP3	-0.558398	0.576573	0.758673
DMWD	-0.920076	0.357533	0.590288
SAE1	-1.59153	0.11149	0.307711
BCAM	0.857221	0.391323	0.621061
NTN5	-1.43101	0.152428	0.368237
GEMIN7	0.14715	0.883014	0.941898
WDR62	1.55333	0.120345	0.321747
SLC6A3	-1.41612	0.15674	0.373848
RNPEPL1	1.50012	0.133584	0.341768
CACNG8	0.520126	0.602976	0.776494
TIMM29	1.01605	0.309604	0.544979
ECSIT	-1.68671	0.0916594	0.274846
TIMM44	0.879289	0.379245	0.610266
TM4SF5	-0.718764	0.472286	0.685123
SLC47A1	2.5583	0.0105187	0.0845279
KLHDC4	1.82848	0.0674771	0.230978
PSMB6	0.0474437	0.96216	0.985493
ACP4	-3.34797	0.000814065	0.0205634
RPS11	NA	NA	NA
PTH2	-1.1538	0.24858	0.4818
IGLON5	2.37731	0.0174393	0.109944
RCN3	-0.77416	0.438836	0.65878
WRAP73	-1.7684	0.0769944	0.248271
PRDM16	-3.09574	0.00196322	0.0342845
ARHGEF19	1.65776	0.0973663	0.284936
PGD	1.29049	0.196882	0.423811
SH3BGRL3	NA	NA	NA
IL22RA1	0.948372	0.34294	0.575882
C1orf216	1.56839	0.116791	0.31626
EVA1B	1.17993	0.238029	0.469993
PLK4	-0.167901	0.866661	0.932487
ITGB3BP	1.73795	0.0822198	0.258739
TINAGL1	1.69626	0.0898371	0.272338
MOB3C	-0.351314	0.725353	0.853797
CYP4B1	-4.38563	1.15647947933699e-05	0.00263467
SLC44A3	-0.452342	0.651022	0.807684
CTTNBP2NL	-1.81103	0.0701362	0.235868
PSMA5	NA	NA	NA
PROK1	-2.39458	0.0166396	0.107103
CELSR2	0.122542	0.902469	0.953519
MPC2	-2.24657	0.0246678	0.133931
SFT2D2	1.05382	0.291964	0.527507
ILDR2	-2.85385	0.00431925	0.0525838
UAP1	-3.81203	0.000137827	0.00853317
PRCC	0.0362543	0.97108	0.988972
FCRL4	NA	NA	NA
TOR1AIP1	-2.86857	0.00412327	0.0514762
HMCN1	-0.23179	0.816701	0.906401
PRUNE1	-2.16521	0.0303719	0.150521
SF3B4	NA	NA	NA
CGN	-4.07488	4.603738530839e-05	0.00503506
S100A11	-0.196122	0.844515	0.921222
SETDB1	-3.59823	0.000320387	0.0127781
CTSK	0.255101	0.798645	0.897222
CERS2	-0.085583	0.931798	0.969787
POGZ	-4.04974	5.12743973133906e-05	0.00527601
GOLPH3L	0.970725	0.331685	0.565636
KCNH1	1.51202	0.130528	0.337278
JTB	-0.604824	0.545296	0.737932
TPM3	NA	NA	NA
SLC27A3	NA	NA	NA
CAPN9	NA	NA	NA
ACP1	1.84283	0.0653543	0.226814
SDE2	-0.732089	0.464114	0.679297
CNIH3	NA	NA	NA
LEFTY1	-0.0364157	0.970951	0.988972
C1orf35	0.251754	0.801231	0.898277
WNT9A	1.87526	0.0607574	0.218396
EPHX1	-2.94239	0.0032569	0.0450752
REN	2.01117	0.0443076	0.184802
ARL8A	NA	NA	NA
OSR1	1.05157	0.292996	0.528871
GDF7	-0.172044	0.863403	0.931129
PDIA6	-2.19314	0.0282976	0.144182
RHOB	NA	NA	NA
GALM	-1.16163	0.245384	0.478236
ABCG8	-0.390098	0.696464	0.835004
CALM2	NA	NA	NA
WDPCP	1.61767	0.105733	0.298867
VPS54	0.858377	0.390684	0.620572
ETAA1	2.01381	0.0440291	0.184258
SNRPG	0.387836	0.698137	0.836297
CLEC4F	-1.91525	0.05546	0.208997
MRPS5	-0.388767	0.697449	0.835738
TPRKB	-2.49332	0.0126553	0.0920589
RTKN	0.665638	0.505643	0.709551
SFXN5	0.784716	0.43262	0.653954
TEX261	2.12643	0.0334672	0.159277
DUSP11	-2.52786	0.011476	0.0877333
SULT1C4	-1.5356	0.124636	0.328504
MALL	1.12133	0.262146	0.495712
RALB	2.2317	0.0256346	0.13718
C1QL2	0.518295	0.604253	0.777347
SLC20A1	-2.04131	0.04122	0.17815
ZC3H8	0.677684	0.497972	0.703647
UBXN4	-0.539582	0.589485	0.76793
NXPH2	0.233094	0.815689	0.905611
THSD7B	0.427329	0.66914	0.820289
POLR2D	NA	NA	NA
AMMECR1L	1.40422	0.160253	0.37805
SCRN3	-0.40329	0.686735	0.829891
WIPF1	-2.03956	0.0413941	0.178441
LNPK	0.71807	0.472714	0.685347
TMEFF2	1.00779	0.313555	0.548585
UBR3	2.40646	0.0161079	0.105235
KLHL23	0.193662	0.846441	0.922386
PTH2R	1.98122	0.0475668	0.191605
CPO	0.0637983	0.949131	0.979123
ABCA12	2.94581	0.00322108	0.0448031
SUMF1	-1.88038	0.0600568	0.217332
ACKR3	-2.70054	0.00692265	0.0674863
UBE2F	-0.72036	0.471303	0.684357
HES6	-2.10126	0.0356179	0.164481
RAB5A	NA	NA	NA
CTDSP1	1.45542	0.145554	0.360315
SLC4A3	-1.09615	0.273013	0.50717
CNOT9	NA	NA	NA
MARCHF4	0.706033	0.480168	0.691419
PNKD	0.582692	0.560101	0.748247
DYNC1LI1	2.05991	0.0394067	0.17365
CTDSPL	1.33048	0.18336	0.407436
STAC	1.6422	0.100549	0.290072
RPL32	0.665798	0.505541	0.709474
ARL6IP5	0.805876	0.420314	0.644948
LRIG1	2.19068	0.0284747	0.144595
ITIH1	-1.83506	0.0664965	0.229216
LRTM1	2.07774	0.0377331	0.169867
CNPY2	0.266667	0.789726	0.892344
LIMD1	0.478778	0.632097	0.795027
NXPE3	1.05027	0.293595	0.52976
ADGRG7	-1.14311	0.252993	0.486321
MYH15	-0.0383184	0.969434	0.988522
ABHD10	-0.645418	0.518656	0.718757
PLA1A	0.742157	0.457992	0.674473
RABL3	-0.470428	0.638049	0.798829
CFAP91	2.12053	0.033961	0.16071
BOC	1.41207	0.157931	0.375473
ATP6V1A	-0.62361	0.532884	0.728404
EIF2A	-0.302166	0.762525	0.876823
ALDH1L1	-0.967327	0.33338	0.566792
RNF7	0.873831	0.38221	0.61294
FTH1	-0.427514	0.669005	0.820268
AMT	2.41359	0.015796	0.104048
TCTA	-0.722559	0.469951	0.683368
ABHD14A	0.629294	0.529156	0.725816
NICN1	0.322023	0.747435	0.868369
UCN2	0.173225	0.862475	0.930485
STXBP5L	0.530189	0.595981	0.77225
EAF2	0.286096	0.774804	0.884581
TM4SF19	0.574442	0.565669	0.751161
SLIT2	-0.791502	0.428651	0.650461
AHSG	0.696782	0.485939	0.695203
DGKQ	-3.29744	0.000975699	0.0227348
CENPC	2.77091	0.00558994	0.0602288
EPHA5	-0.824292	0.409773	0.637293
CORIN	-1.0728	0.283359	0.518635
ATP10D	1.05762	0.290231	0.526026
SLC10A6	0.21538	0.829471	0.912692
ENOPH1	-0.543502	0.586784	0.765942
CABS1	2.0303	0.0423264	0.180299
KLHL8	1.57456	0.115359	0.314114
PYURF	0.549256	0.58283	0.762634
TBCK	2.29087	0.0219708	0.124951
CISD2	NA	NA	NA
DDIT4L	1.81316	0.0698072	0.235445
AP1AR	-1.92951	0.0536677	0.205193
SPATA5	-1.66134	0.0966447	0.283763
FABP2	-1.20062	0.229897	0.460775
CCNA2	-1.87589	0.0606705	0.218376
USP53	-3.35146	0.000803865	0.0204863
SETD7	-1.2941	0.195632	0.422633
NAF1	-1.25429	0.209737	0.438855
SFRP2	1.97702	0.048039	0.192915
RPS3A	NA	NA	NA
GLRA3	0.547407	0.584099	0.763763
NDUFS6	-0.361296	0.717878	0.84872
MARCHF6	-0.928283	0.353261	0.585885
ADAMTS16	-2.51382	0.0119433	0.089521
SRD5A1	-1.37468	0.169232	0.389376
MYO10	-2.76543	0.00568475	0.0609534
OTULINL	-0.315978	0.752019	0.870332
RPL37	NA	NA	NA
OSMR	2.24719	0.0246282	0.133931
PLK2	1.20787	0.227099	0.457729
GZMA	-0.660989	0.508619	0.711603
PELO	0.310006	0.756556	0.873303
HAPLN1	-1.89747	0.0577661	0.213106
BHMT	-2.63456	0.0084247	0.0751773
ANKRD31	1.2861	0.19841	0.425809
IQGAP2	-0.200295	0.84125	0.919573
CRHBP	1.6502	0.0989011	0.287191
RASA1	1.47486	0.140251	0.351997
LIX1	-0.564613	0.572337	0.755545
GTF2H2	0.168605	0.866107	0.932464
SPATA9	1.8778	0.0604089	0.217949
FEM1C	1.3223	0.186067	0.410471
COMMD10	0.442141	0.658387	0.812708
ADAMTS19	3.2208	0.00127832	0.0262938
YIPF5	-1.21377	0.224835	0.455853
ARHGAP26	-0.291361	0.770775	0.88253
LECT2	0.865688	0.386661	0.616983
IL9	2.79629	0.00516924	0.0582263
RNF145	1.3132	0.189116	0.413968
GABRA6	-0.728882	0.466074	0.680443
GABRB2	0.615906	0.537956	0.732443
SPINK7	1.50433	0.132498	0.339972
PCYOX1L	-0.0147351	0.988243	0.996127
N4BP3	1.2985	0.194114	0.420684
NHP2	-0.396852	0.691477	0.832542
FGF18	NA	NA	NA
KCNMB1	0.204201	0.838196	0.91826
MYLK4	1.71065	0.0871466	0.267306
CDKAL1	1.95428	0.0506682	0.199071
PSD2	-1.4889	0.136515	0.346027
LRRTM2	-0.480175	0.631103	0.794413
ZMAT2	NA	NA	NA
GFRA3	1.38002	0.167582	0.387025
TRIM7	2.30185	0.0213439	0.12296
HIGD2A	-0.491312	0.623205	0.789198
RNF44	-1.30712	0.191174	0.416882
MMUT	0.210274	0.833454	0.915332
ABT1	1.26707	0.205131	0.433444
HMGCLL1	-2.04794	0.0405657	0.176591
SCUBE3	0.250046	0.802552	0.898992
FGD2	1.07481	0.282458	0.517616
ANO7	NA	NA	NA
CRIP3	1.54089	0.123343	0.32651
NFKBIE	-0.594027	0.552494	0.742718
CYP39A1	3.38748	0.00070537	0.0190412
PHIP	2.42634	0.0152518	0.102122
MMS22L	-0.039173	0.968752	0.98834
PM20D2	1.2221	0.221671	0.452491
TBC1D32	1.85397	0.0637439	0.223946
CLVS2	1.27375	0.20275	0.430625
TAAR6	-2.82023	0.00479893	0.0563724
TAAR8	0.0290957	0.976788	0.991219
TAAR1	-0.536399	0.591683	0.769285
SLC18B1	-1.75171	0.079823	0.253692
SLC2A12	0.609781	0.542007	0.735924
AIG1	-4.19902	2.6806767498422e-05	0.00421005
SLC22A3	-2.4028	0.0162699	0.10593
VWDE	NA	NA	NA
GNA12	-1.65291	0.098349	0.28624
GGCT	-1.24925	0.211575	0.441043
FERD3L	1.88968	0.0588004	0.214854
EGFR	-3.32093	0.000897166	0.021899
IGFBP1	-2.06998	0.0384543	0.171737
SSC4D	0.246884	0.804998	0.899989
CCT6A	-0.0132422	0.989435	0.996392
ZC3HAV1L	0.407734	0.683469	0.827723
TMEM140	-3.56792	0.000359828	0.0136068
EPHA1	-0.61166	0.540763	0.735048
TMEM47	NA	NA	NA
CDK16	0.533956	0.593372	0.770527
CHST7	-1.6844	0.0921046	0.275654
NDUFB11	0.822042	0.411053	0.638192
AWAT2	-2.52626	0.0115283	0.0878555
SYTL4	-2.97204	0.00295831	0.0431019
TBC1D8B	-1.96577	0.0493253	0.195636
FRMPD3	-1.97624	0.0481271	0.192928
HTR2C	-2.68731	0.00720301	0.0688959
UPF3B	-0.0937853	0.92528	0.965811
DOCK11	-2.55402	0.0106486	0.0847509
ARHGAP36	NA	NA	NA
GPR119	-0.421326	0.673517	0.822708
MFHAS1	1.28697	0.198106	0.425288
DLC1	2.47346	0.0133811	0.0948157
ATP6V1B2	-0.486999	0.626259	0.790898
CHRNA6	1.56708	0.117096	0.316779
GNRH1	0.798906	0.424345	0.647301
BIN3	0.0495618	0.960472	0.984798
DOK2	-2.00716	0.0447332	0.185724
STAR	-0.493895	0.62138	0.787714
ST18	0.512003	0.608649	0.779813
GINS4	1.7105	0.0871741	0.267336
ARMC1	2.60897	0.00908161	0.0783425
DNAJC5B	0.516351	0.60561	0.778195
CRH	1.34836	0.177542	0.400048
MRPS28	-1.8293	0.0673552	0.230801
PRDM14	-0.841251	0.400207	0.628686
TERF1	-0.615973	0.537912	0.732443
PSKH2	NA	NA	NA
LRP12	1.84682	0.0647737	0.225447
RSPO2	0.889538	0.373714	0.604372
EIF3H	-0.338754	0.734795	0.859423
NDUFB9	-0.46784	0.639899	0.800193
TATDN1	0.861607	0.388904	0.619117
C8orf76	-3.00463	0.00265904	0.0405949
GSDMC	-2.10423	0.0353588	0.164007
ZNF16	-2.0165	0.0437478	0.18369
UHRF2	3.02302	0.00250265	0.0393668
PLIN2	-0.578163	0.563154	0.74922
CDKN2B	0.402637	0.687215	0.829891
IFNK	-0.0185954	0.985164	0.994824
SIGMAR1	-0.470591	0.637933	0.798797
NTRK2	0.690863	0.489652	0.698123
FAM120A	2.35913	0.0183176	0.113264
OR13C4	0.87494	0.381607	0.612493
ZNF462	0.0783089	0.937582	0.972979
OR1K1	-2.57971	0.00988827	0.0820078
ASB6	1.99614	0.0459187	0.188028
LCN9	-1.2104	0.226127	0.457118
DPH7	-2.13247	0.0329684	0.158071
NACC2	-2.04732	0.0406268	0.176704
PROSER2	-2.30791	0.0210039	0.121842
MINDY3	0.957151	0.338491	0.572204
CCDC7	1.19297	0.23288	0.463787
NRBF2	0.891534	0.372643	0.603482
GLUD1	-0.318425	0.750163	0.869389
NPFFR1	-0.474105	0.635425	0.797317
FUOM	NA	NA	NA
PAOX	-2.66255	0.00775517	0.0719795
BCCIP	-1.0484	0.294454	0.530772
ADM	-1.32386	0.185551	0.409924
LIN7C	NA	NA	NA
ZNF214	1.9074	0.0564693	0.210824
HSD17B12	-3.94145	8.09919193004297e-05	0.00627729
SSRP1	1.04353	0.296705	0.532116
TMX2	0.411372	0.6808	0.826274
SLC43A1	-3.68779	0.000226213	0.0109489
HIKESHI	-1.14503	0.252198	0.4856
ENDOD1	1.08558	0.277663	0.511635
PAK1	0.636814	0.524246	0.722442
RPS3	-1.28766	0.197864	0.425133
C11orf52	-0.0310087	0.975263	0.990492
NPAT	2.15436	0.0312122	0.153318
ATM	-1.26482	0.205935	0.434274
AASDHPPT	2.57191	0.010114	0.0831005
LAMTOR1	NA	NA	NA
ST14	0.731244	0.46463	0.679785
OVOL2	-0.867633	0.385595	0.615981
MTA2	1.55569	0.119782	0.3211
TMEM138	2.36891	0.0178408	0.111633
FADS3	-1.37283	0.169805	0.390098
ROM1	0.809435	0.418265	0.643863
MYRF	2.20029	0.0277861	0.142847
FADS2	-4.48521	7.28434918050151e-06	0.00199789
INCENP	-0.381977	0.702478	0.839223
ZP1	0.0312799	0.975046	0.99046
OOSP2	NA	NA	NA
MS4A3	NA	NA	NA
NINL	-0.401781	0.687845	0.830251
MS4A2	-2.325	0.0200718	0.119006
EI24	0.511941	0.608693	0.779813
CEP164	3.27866	0.00104301	0.0235475
MPZL2	-0.23459	0.814527	0.904923
SCN2B	1.5882	0.112241	0.308783
MPZL3	0.0953839	0.92401	0.965021
COMMD7	2.59598	0.00943219	0.0801523
MYL9	NA	NA	NA
KIAA1755	2.00434	0.0450341	0.186154
SLC13A3	0.128156	0.898025	0.950694
OCSTAMP	0.0985308	0.921511	0.964018
PIGT	-0.301602	0.762956	0.877049
SPINT4	-1.47414	0.140444	0.352071
LSM14B	-1.15109	0.249695	0.482878
CABLES2	-0.899267	0.36851	0.600621
AIP	-0.119593	0.904805	0.954444
GPHA2	2.90004	0.00373111	0.0485834
NUDT22	-0.895652	0.370439	0.60194
FERMT3	-0.978597	0.327779	0.561382
PLCB3	-0.187955	0.850912	0.925046
MRPL49	-0.817132	0.413853	0.640361
CDC42EP2	0.0354073	0.971755	0.989347
TM7SF2	-0.189832	0.849441	0.924182
VPS51	1.47158	0.141135	0.352918
PPP4C	-0.216541	0.828566	0.912096
MMP10	-1.1836	0.23657	0.468158
DUSP6	0.540743	0.588684	0.76749
CTF1	0.0250322	0.980029	0.992758
CWC15	NA	NA	NA
ARID5B	0.857408	0.39122	0.620964
UHRF1BP1L	0.697455	0.485518	0.695054
KIAA1328	1.43153	0.152278	0.368166
HNMT	-0.926898	0.353979	0.586688
SPOPL	1.82257	0.0683692	0.232408
PDCD4	0.914735	0.360331	0.593356
ADRA2A	-1.03198	0.302081	0.537543
GPM6A	NA	NA	NA
WDR17	1.27526	0.202218	0.430125
SPATA4	2.70738	0.00678162	0.0668703
CD226	-2.66065	0.00779889	0.0720738
CCDC83	1.33891	0.180599	0.404065
PRSS23	0.720557	0.471182	0.684313
PPP1R1C	2.51987	0.0117398	0.0887031
C11orf53	1.23619	0.216389	0.447295
CCT5	-0.446798	0.655021	0.810609
DLAT	-2.66208	0.00776596	0.0719863
PIH1D2	1.07614	0.281864	0.516716
IL18	3.29221	0.000994024	0.0228902
TEX12	0.596895	0.550577	0.741624
PTS	1.44055	0.149711	0.36578
FREM2	-0.882331	0.377598	0.608658
CRIM1	2.25567	0.0240914	0.132108
SEC24D	-3.14793	0.00164429	0.0307507
DENR	0.815388	0.41485	0.640946
RILPL2	-3.46102	0.000538142	0.01654
TKTL2	1.29982	0.193662	0.419946
PRSS53	1.35626	0.175016	0.396921
SLC7A11	-1.39932	0.161718	0.379953
NOCT	0.104721	0.916597	0.960686
DCP1B	1.85701	0.0633094	0.22335
KCNA6	-0.991229	0.321574	0.556196
THRB	1.54967	0.121222	0.323489
NGLY1	1.91948	0.054923	0.207922
OXSM	0.587441	0.556908	0.746269
TMEM86A	-0.378823	0.704819	0.840951
BTBD11	-0.713776	0.475365	0.687533
ANK3	2.48811	0.0128423	0.0927456
PLBD2	-1.52577	0.127068	0.332219
SLC2A13	1.27438	0.20253	0.430447
EIF4E	0.562084	0.574059	0.756954
DSC2	0.534091	0.593278	0.770473
AKAP6	0.834804	0.403828	0.631772
FAM177A1	-0.101035	0.919523	0.962676
TMEM18	-1.81523	0.0694887	0.234892
THRSP	1.94245	0.0520821	0.202227
NDUFC2	1.66615	0.0956842	0.281768
NARS2	-0.0151531	0.98791	0.995925
MYCN	0.988059	0.323124	0.557613
MSGN1	0.945375	0.344467	0.577398
NUBPL	1.21956	0.222632	0.453712
ATP6V1G3	-2.96652	0.00301189	0.0433782
FER	-0.714348	0.475012	0.687088
CDC123	-0.481603	0.630088	0.7936
SCLT1	-1.1414	0.253702	0.486929
C4orf33	1.10477	0.269258	0.503552
SLC25A31	-1.121	0.262287	0.495794
KHDRBS2	0.901741	0.367194	0.599275
PTPRO	0.652374	0.51416	0.715692
ACAD8	-3.08107	0.00206261	0.0354643
VPS26B	NA	NA	NA
QDPR	-0.821283	0.411485	0.638373
CGNL1	2.04864	0.0404972	0.17643
POU4F2	0.276845	0.781899	0.888035
PIGF	0.841976	0.399802	0.628541
ASAP2	-2.58558	0.00972153	0.0815242
BARX2	0.385805	0.699641	0.837572
TMEM45B	1.95972	0.0500285	0.19722
CENPU	1.26934	0.204321	0.432411
SLC25A4	-0.0143449	0.988555	0.996164
AMN1	1.00676	0.314052	0.549017
ZNF385D	1.82013	0.0687397	0.233101
GUF1	-0.544894	0.585826	0.765223
CCDC175	0.913206	0.361134	0.593948
FBXO4	2.37699	0.0174544	0.109994
PARP8	0.912307	0.361607	0.594289
NVL	2.344	0.0190782	0.116044
FBXW7	1.71574	0.0862091	0.266102
RBM46	2.84897	0.0043861	0.0529249
KANSL1L	1.96884	0.0489711	0.195002
MCHR2	-0.212724	0.831542	0.914247
FARSB	-1.88971	0.0587963	0.214854
KCNE4	0.109982	0.912423	0.958045
TNFSF4	0.47194	0.63697	0.797924
MZT2B	0.901649	0.367243	0.599275
TMEM163	1.10194	0.270488	0.50476
HSPB8	-0.946764	0.343759	0.576742
GEMIN6	1.07152	0.283937	0.519377
TMEM178A	0.924764	0.355089	0.587814
OBI1	-0.282023	0.777926	0.886262
GRID2	1.58878	0.11211	0.308723
ARL11	-2.22669	0.0259683	0.138216
ARL14EP	2.49993	0.0124219	0.0912913
EPG5	2.27037	0.0231849	0.129306
ATP5F1A	1.4833	0.137995	0.348369
HAUS1	2.59946	0.0093371	0.0795876
SPC25	-1.07484	0.282445	0.517616
PDE3B	1.84929	0.0644155	0.224826
TCF7L1	-0.339418	0.734295	0.859147
CRYGC	2.16027	0.0307515	0.151799
KCNK13	1.0263	0.304751	0.540028
ATG10	0.618503	0.536244	0.731467
FAM151B	2.56069	0.0104465	0.0843097
GUCY1A2	0.64484	0.519031	0.719011
CWF19L2	-0.60083	0.547953	0.740113
XRCC4	0.976194	0.328969	0.562645
MARS2	0.0553844	0.955832	0.982198
USP12	NA	NA	NA
CAMK4	1.89232	0.0584482	0.214291
TRIM36	2.6677	0.0076372	0.071458
ZFP36L2	0.982878	0.325667	0.559775
FLT1	-4.66022	3.15871095338986e-06	0.00121759
PLEKHH2	3.40455	0.00066274	0.0183855
PPM1B	0.983033	0.325591	0.559775
IGSF10	2.11465	0.0344601	0.161555
SPARCL1	0.316974	0.751264	0.870128
MBNL1	NA	NA	NA
GRIA4	1.03293	0.301639	0.537101
NIPBL	1.60383	0.108751	0.303486
GADL1	1.15481	0.248168	0.481449
GPD1L	-0.27092	0.786453	0.890643
GMCL1	0.74388	0.456949	0.673524
CCNO	1.22449	0.220767	0.451872
TIA1	1.29326	0.195922	0.422848
SLC30A6	-0.283089	0.777109	0.885869
ITGA1	1.86174	0.0626401	0.221979
JADE2	1.80681	0.0707922	0.237279
CATSPER3	2.34068	0.0192486	0.116533
WASHC2A	-0.117775	0.906246	0.95523
TCTEX1D1	1.05225	0.292684	0.528497
BMP3	2.34453	0.0190511	0.115973
HHEX	1.84763	0.0646562	0.225092
ADAMTS18	2.32426	0.0201117	0.119196
RAB3C	0.926773	0.354044	0.586731
MED21	1.349	0.177337	0.399885
PLOD2	1.93197	0.0533635	0.204844
STK32B	-2.77119	0.00558524	0.0602288
ZIC1	NA	NA	NA
CENPH	1.55263	0.120511	0.32202
TEKT5	-0.740819	0.458803	0.675337
NUBP1	2.83573	0.00457217	0.0544748
RIOK2	0.0588875	0.953042	0.980903
SMARCA5	1.78956	0.073524	0.241507
BMP6	1.41745	0.156351	0.373336
UXS1	-1.73935	0.0819739	0.258182
PTPRR	0.569579	0.568963	0.753135
PLA2R1	-0.153023	0.87838	0.939355
ITGB6	0.374849	0.707773	0.842341
CD96	0.967465	0.333312	0.566739
ATG3	-0.393045	0.694286	0.833999
TRAPPC8	2.13045	0.0331345	0.158323
FAM81B	0.383258	0.701528	0.838659
LPCAT1	-3.01085	0.00260518	0.0402363
UBALD1	0.082333	0.934382	0.971065
UBP1	2.04144	0.0412068	0.17815
RMND5A	NA	NA	NA
RPIA	-2.35638	0.0184542	0.113767
VILL	-0.688553	0.491105	0.6992
HGD	-1.43849	0.150294	0.366083
GTF2E1	1.62634	0.103877	0.295254
CFDP1	2.9279	0.00341255	0.0464739
C7orf31	0.582085	0.56051	0.748541
TMPRSS11D	-2.877	0.00401472	0.0507475
JAZF1	NA	NA	NA
FBXO36	-1.84568	0.0649388	0.225814
CEBPG	2.06353	0.0390623	0.172945
DDAH1	-1.53055	0.125881	0.330379
DGKE	0.42368	0.671799	0.821768
MSI2	NA	NA	NA
HS3ST3A1	NA	NA	NA
GDPD1	-1.16021	0.245963	0.479117
SEMA3D	1.17232	0.241068	0.473507
ASB17	1.89208	0.0584797	0.214307
GRAP	1.17149	0.241401	0.47368
THY1	0.20258	0.839463	0.918978
JPH3	2.14529	0.0319295	0.155319
ANKH	-1.09455	0.273714	0.507907
UBASH3B	0.0565019	0.954942	0.981821
OTULIN	0.649684	0.515897	0.716849
PANX3	0.0138596	0.988942	0.996164
GPR15	1.15013	0.250088	0.483209
TOMM70	2.85075	0.00436168	0.0528462
CERS3	-1.40598	0.15973	0.377413
ABCA6	1.44639	0.148068	0.363603
FAM167A	0.258693	0.795872	0.895714
ATP8B4	0.806509	0.419949	0.64476
WNT3A	-1.18057	0.237774	0.469676
TRIM11	2.3718	0.0177016	0.111039
PPP1R3A	-1.34679	0.178049	0.400657
ASZ1	3.70745	0.000209358	0.010593
SH3RF1	1.25352	0.210018	0.439315
KLHL41	2.12672	0.0334432	0.159231
GPR26	-3.23805	0.00120351	0.0255232
DHX32	-1.40515	0.159978	0.377617
C10orf90	-2.66038	0.00780515	0.0720843
ATP5MC3	1.09148	0.275061	0.509069
PDLIM3	0.514123	0.607166	0.779088
LY96	-1.59514	0.110682	0.306493
CXADR	-1.63036	0.103025	0.294
C21orf91	1.39028	0.164444	0.38301
TMPRSS15	-1.01281	0.311152	0.546839
SEL1L2	0.756074	0.449605	0.66656
ADAMTS1	-2.13147	0.0330501	0.158157
ADAMTS5	1.26616	0.205456	0.433944
TSEN2	0.769867	0.441379	0.660882
WNT7A	NA	NA	NA
XPC	1.68679	0.0916442	0.274846
MYO5B	0.183254	0.854598	0.926976
FLCN	3.02393	0.00249513	0.0393258
ACAA2	-1.94974	0.0512071	0.200351
SKA1	0.847258	0.396852	0.626332
USP43	0.69362	0.487921	0.696646
RAB6B	NA	NA	NA
ABCC3	-2.84762	0.00440476	0.0530689
ANKRD40	0.377716	0.705642	0.841398
VOPP1	-1.15202	0.249311	0.482388
MRPS17	1.50132	0.133273	0.341496
DKK2	2.50249	0.0123321	0.0909952
CA2	-2.61484	0.008927	0.0774979
CA3	-0.674126	0.500231	0.705403
ATP6V0D2	-3.76549	0.000166222	0.00939591
ODF1	3.16408	0.00155575	0.0298752
KLF10	1.33006	0.183498	0.407604
PIP4P2	-2.7521	0.00592149	0.0622626
OTUD6B	-1.14433	0.252488	0.485874
AGPAT5	-2.68491	0.007255	0.0692611
MARVELD1	0.899153	0.368571	0.600621
HSPA13	1.11762	0.263731	0.497024
C16orf87	NA	NA	NA
LONP2	-3.94984	7.82025124352486e-05	0.0061563
TRIM74	1.06804	0.285501	0.520914
OXA1L	0.584839	0.558656	0.74726
CCDC146	3.83392	0.000126116	0.00803508
GEMIN5	2.43456	0.0149098	0.100666
AKR1B1	-4.23724	2.26280201934236e-05	0.00395622
SETD9	0.0213957	0.98293	0.994037
NUP205	-0.601787	0.547316	0.739717
PDE11A	2.34964	0.0187916	0.114951
PDIA4	1.01801	0.308671	0.544033
OTOA	-3.88554	0.000102102	0.00704219
CASP10	-0.94937	0.342432	0.575598
C2CD6	0.128302	0.89791	0.950639
FZD7	0.391642	0.695323	0.834457
DEPTOR	1.71334	0.0866505	0.266492
SLC26A2	0.727772	0.466753	0.680973
CSF1R	-1.70567	0.0880695	0.269149
LSM11	1.68919	0.0911838	0.274229
MED7	-0.139608	0.88897	0.944809
TRIM42	0.716972	0.473392	0.685668
PXYLP1	3.28016	0.00103748	0.0234581
ADCY8	-2.51664	0.0118481	0.0892357
RASA2	-0.291422	0.770728	0.88253
ATP1B3	-1.31332	0.189076	0.413941
SMC2	1.55469	0.120019	0.321389
TMBIM4	-1.85411	0.0637231	0.223946
VBP1	1.43728	0.15064	0.36633
NAT2	-2.98476	0.00283797	0.0419147
GNAQ	NA	NA	NA
WIF1	1.62487	0.104191	0.295979
MMP16	-3.431	0.000601359	0.0174557
BATF	-0.924937	0.354999	0.587794
ADAMTS3	2.0297	0.0423866	0.180299
C8orf37	2.51686	0.0118406	0.0892357
STOM	-2.10412	0.0353683	0.164007
PPEF2	3.04003	0.00236552	0.0379651
CFAP161	2.17007	0.0300014	0.149437
NAAA	0.417286	0.676469	0.824339
ADAMTSL3	-2.27887	0.0226749	0.12751
CXCL13	-2.20011	0.0277994	0.142847
WHAMM	0.523175	0.600853	0.775088
CCT8	0.622201	0.533809	0.729205
NAA11	2.11455	0.0344685	0.161555
BACH1	0.00901782	0.992805	0.997484
CLDN17	-0.342733	0.731799	0.857893
TSPAN7	-0.36279	0.716762	0.848134
TIAM1	0.183458	0.854439	0.926976
SCAF4	0.442932	0.657815	0.812344
ANKRD9	0.228347	0.819377	0.907902
PCDH1	0.51888	0.603845	0.777214
MTERF3	-0.0940154	0.925097	0.965811
RPL30	NA	NA	NA
KCNS2	1.32958	0.183656	0.407693
TYSND1	-2.61859	0.00882934	0.0769165
CD109	1.22606	0.220177	0.451475
NODAL	2.88546	0.00390839	0.0500993
PRG3	-3.04549	0.00232303	0.0376391
KIF6	2.97119	0.00296644	0.0431785
UBE2L6	-3.28226	0.00102978	0.0233541
ZDHHC5	1.80786	0.0706281	0.236887
CELF6	2.04198	0.0411532	0.178059
ZFAND3	0.665283	0.50587	0.709606
BAG4	1.45902	0.144559	0.358855
TBC1D31	0.0169406	0.986484	0.995315
NTAQ1	2.12025	0.0339846	0.16074
ATAD2	3.05009	0.00228772	0.0374652
NSMCE2	1.14229	0.253335	0.486605
FRRS1	0.518212	0.60431	0.777347
SASS6	1.28861	0.197534	0.424667
COX6A2	1.77709	0.0755535	0.245402
ZIC3	0.689477	0.490523	0.698959
LHFPL4	-0.154205	0.877448	0.939199
B3GNT7	-4.29445	1.75124297488357e-05	0.00325083
PDE6D	NA	NA	NA
SST	1.07962	0.280314	0.514816
FANCD2	1.361	0.173514	0.395318
TATDN2	NA	NA	NA
EXOG	1.74938	0.0802253	0.254702
NTAN1	0.0190492	0.984802	0.994725
NMNAT2	2.12376	0.0336906	0.159903
ZFYVE9	0.213448	0.830978	0.913948
LYZL4	0.434466	0.66395	0.817085
TMEM171	0.819704	0.412385	0.639239
KLHL40	0.189539	0.84967	0.924278
TIMP4	-0.910269	0.36268	0.59477
PPARG	0.760906	0.446713	0.664567
ABCF2	-0.851991	0.394219	0.624077
ODR4	-0.147967	0.882369	0.941544
PRKAG2	-1.5123	0.130457	0.337152
HTR5A	-2.02233	0.0431424	0.182445
STEAP2	0.871083	0.383709	0.614359
CLDN12	0.685565	0.492987	0.700348
FZD1	2.89149	0.00383422	0.0494013
HMGCR	-3.05089	0.00228166	0.0374652
GATAD1	1.72288	0.08491	0.263728
IPPK	1.02143	0.307052	0.542264
THTPA	1.31406	0.188827	0.413816
PDF	1.72929	0.0837574	0.261549
TMED6	-0.392047	0.695023	0.834457
PDPR	-0.218233	0.827247	0.911113
ARMC12	1.98504	0.0471396	0.19074
MDP1	0.249125	0.803264	0.899475
DHRS1	-1.95003	0.0511723	0.200303
KIT	0.503335	0.614729	0.783509
CACNA1D	2.26224	0.0236823	0.130866
IL17RB	1.91067	0.0560476	0.210188
ZNF19	-0.9385	0.347988	0.580572
CCNB2	0.617777	0.536723	0.73191
ERC2	1.43403	0.151563	0.367623
FAM81A	1.41778	0.156256	0.37328
MYO1E	1.42869	0.153093	0.369311
APPL1	-0.195655	0.84488	0.921286
TMEM268	1.85106	0.0641606	0.224481
COQ5	-1.88707	0.0591514	0.215475
FMNL2	1.45424	0.145879	0.36052
DPYSL5	0.161632	0.871596	0.935828
DRC1	2.92727	0.00341956	0.0464739
C12orf43	2.211	0.0270358	0.140807
PEX10	-1.96786	0.0490837	0.195244
WIPI2	0.0526479	0.958012	0.983402
SMAD6	0.368288	0.712659	0.845927
CIB4	2.39862	0.0164569	0.106337
CFAP251	-1.45467	0.14576	0.36052
MRPL17	-1.11936	0.262986	0.496365
DUSP2	0.246347	0.805413	0.900186
PTPDC1	1.67713	0.0935164	0.278108
HPD	-3.59204	0.000328106	0.0130513
RHPN1	-0.817093	0.413875	0.640361
FANCC	-0.126146	0.899617	0.951709
MRAS	NA	NA	NA
ABHD3	-1.68659	0.0916831	0.274846
TENT5B	-1.70127	0.0888926	0.270674
ACTR1B	-2.85664	0.00428156	0.0523821
PCDHAC2	1.13726	0.255428	0.488753
PCDHA13	-0.162865	0.870625	0.935317
MITD1	-0.287008	0.774106	0.884323
CNOT11	-0.666748	0.504933	0.709083
CATIP	-1.06719	0.285888	0.521063
ACSM3	-3.7498	0.000176975	0.00972746
NRG2	-1.73203	0.0832683	0.260729
SPATA2	1.00064	0.316999	0.551603
NCF1	0.579049	0.562556	0.749066
LRTOMT	2.54013	0.0110811	0.0865082
SLCO2B1	0.252925	0.800326	0.897982
PKD1L1	-2.90295	0.00369664	0.0484496
SLAMF8	1.38229	0.166882	0.386007
CDH15	0.365076	0.715055	0.847046
HTR6	0.254948	0.798763	0.897222
ZSCAN23	NA	NA	NA
SPATA2L	0.426498	0.669745	0.820657
USP21	-1.44521	0.148398	0.363939
FCER1G	1.6078	0.107878	0.302171
FAM160B2	-0.121925	0.902958	0.953793
CHRNB3	2.28819	0.0221265	0.125555
ARHGAP17	-3.84202	0.000122027	0.00781784
C8orf58	-0.244035	0.807203	0.900834
WNT9B	0.0576416	0.954034	0.981449
TMEM141	0.930526	0.352099	0.584579
CELA3A	0.0256135	0.979566	0.992533
MIS18A	1.24183	0.2143	0.444504
CFAP298	0.257969	0.796431	0.895985
KPNB1	NA	NA	NA
WNT4	NA	NA	NA
IL10RB	-0.0268616	0.97857	0.99223
NCOA5	1.69819	0.0894722	0.271724
STC1	0.00889021	0.992907	0.997484
ARAF	0.142327	0.886822	0.94355
HOXB13	-2.4615	0.0138356	0.0967144
ATP5PO	0.558325	0.576622	0.758673
KCNE2	-1.69626	0.0898374	0.272338
SNF8	0.467147	0.640395	0.800469
IGF2BP1	0.663465	0.507033	0.710044
CBR3	-0.616796	0.537369	0.732404
GJD2	-0.117037	0.906831	0.955483
ACTC1	NA	NA	NA
SIM2	-1.47697	0.139683	0.35153
GFRA4	0.0393467	0.968614	0.988266
CCDC142	0.42412	0.671478	0.821756
MCAT	0.956242	0.33895	0.572364
PLA2G4D	1.28799	0.197749	0.42499
P3H3	0.943431	0.34546	0.578113
RFX5	-4.02254	5.75744906517702e-05	0.00539434
M1AP	-1.85241	0.0639663	0.224195
PSMB4	-1.67021	0.0948774	0.279886
BTG2	0.12043	0.904142	0.954147
IRX6	-1.35779	0.174531	0.396502
CES5A	2.57743	0.00995385	0.0824056
HK2	-2.78848	0.00529559	0.0589374
CELF3	-1.65778	0.0973624	0.284936
AMFR	-0.120577	0.904026	0.954091
UBR1	-1.25183	0.21063	0.440221
MED8	0.0875451	0.930238	0.968834
PGLYRP3	-2.44026	0.0146765	0.0997872
ISL2	-2.48692	0.0128855	0.0929239
GSTT2B	-2.49042	0.0127593	0.0925015
CPNE2	1.8212	0.068576	0.232913
GPBP1L1	0.531689	0.594942	0.7715
NAE1	1.39429	0.163231	0.381702
ACE	1.02285	0.306381	0.541616
TEPP	0.507915	0.611513	0.781335
KIAA0895L	0.222204	0.824155	0.909704
SHF	1.90921	0.0562349	0.210545
CHCHD6	0.319001	0.749726	0.869246
CTBP1	-0.990536	0.321912	0.556417
TPPP3	0.40752	0.683626	0.82775
AGRP	1.43831	0.150347	0.366152
ZFYVE28	-3.31292	0.000923287	0.0221656
PIP	2.72852	0.00636202	0.0650585
PSKH1	-1.03145	0.30233	0.537549
DMPK	-2.74801	0.00599586	0.0627812
PTGIR	-1.90626	0.0566167	0.210955
SSU72	NA	NA	NA
TRIM62	-0.216091	0.828917	0.91232
NR2F6	1.56734	0.117036	0.316672
CCDC58	1.9397	0.0524158	0.202918
HAPLN4	-1.32887	0.183891	0.407871
TFF2	NA	NA	NA
UBASH3A	-2.56544	0.0103046	0.0837065
RSPH1	-0.972734	0.330686	0.564572
PDE9A	-2.43888	0.0147328	0.0999901
PKNOX1	-0.58987	0.555278	0.745305
U2AF1	NA	NA	NA
CRYAA	1.52585	0.127046	0.332219
HSF2BP	-0.37695	0.706211	0.84161
PDXK	-3.51717	0.000436173	0.0149174
AGPAT3	-1.9066	0.0565729	0.210926
TRAPPC10	-2.0378	0.0415703	0.178885
PWP2	-2.71959	0.00653639	0.0659605
GATD3A	-0.682578	0.494874	0.701473
AIRE	-1.34955	0.177161	0.399668
LRRC3	-1.04977	0.293825	0.529984
FAM207A	-2.60758	0.00911849	0.0785256
SPATC1L	-2.66515	0.00769551	0.0716469
S100B	-0.490046	0.624101	0.789587
CLDND2	1.14206	0.253428	0.486607
HIPK4	1.06409	0.287286	0.522958
PRX	0.877722	0.380094	0.611052
SHKBP1	-1.05773	0.29018	0.525996
NCR1	1.52334	0.127674	0.33311
ZER1	1.10323	0.269927	0.504238
PKN3	1.19657	0.231473	0.462273
TMEM190	3.63124	0.000282067	0.0120146
NLRP8	NA	NA	NA
MED27	-1.3027	0.192677	0.418594
TLCD1	-3.75053	0.000176458	0.00972746
TMEM199	-0.768311	0.442302	0.661277
PHLDB3	-1.08213	0.279195	0.513498
S100A1	NA	NA	NA
CXCR5	0.818996	0.412789	0.639601
FLAD1	-1.94282	0.0520374	0.20218
UBE2Q1	-1.85199	0.0640272	0.224252
ANO10	0.611468	0.54089	0.735071
PAQR6	-1.85512	0.0635786	0.223835
CCR2	-2.27003	0.0232057	0.129326
CCR5	-2.06017	0.0393819	0.17365
CCDC12	-0.678066	0.49773	0.703635
PPP1R35	-0.365407	0.714807	0.846871
RNF126	-0.691323	0.489363	0.697909
GPC2	-2.00548	0.0449115	0.186016
AZGP1	-1.42125	0.155244	0.372223
FGFR4	0.316188	0.75186	0.870215
NACC1	1.72337	0.0848214	0.263507
HK3	0.340132	0.733757	0.858857
IER2	-1.14911	0.25051	0.483699
ATP5MF	1.04359	0.296673	0.532116
CPSF4	NA	NA	NA
PTCD1	0.700364	0.4837	0.693971
VPS28	0.63944	0.522537	0.721408
PTGER1	-3.55485	0.000378197	0.0139377
LRRC14	3.1673	0.00153864	0.0296552
ZNF333	0.855164	0.392461	0.622341
PPP1R16A	-1.0153	0.309963	0.545316
ALKBH4	3.98141	6.85066750779692e-05	0.00572808
CCDC105	1.84942	0.0643969	0.224826
MRNIP	0.203679	0.838605	0.918574
LTC4S	-0.86998	0.384311	0.614921
MAML1	-1.76767	0.0771163	0.248558
PGLYRP2	0.891994	0.372396	0.603429
POLR2J	NA	NA	NA
LRWD1	2.55272	0.0106885	0.0847975
CELF5	-0.528249	0.597326	0.772963
YDJC	0.639249	0.522661	0.721428
DCUN1D1	NA	NA	NA
FBXO17	-1.42465	0.154258	0.370869
THAP8	NA	NA	NA
HBE1	2.41248	0.0158443	0.104078
GRIN2C	0.272792	0.785013	0.889948
ACOX1	-4.25598	2.08134770347862e-05	0.00371333
CABP5	1.49116	0.135921	0.3452
TMEM143	-0.62377	0.532779	0.728326
KLHL10	2.46087	0.0138601	0.0967208
STAT5B	-0.805516	0.420522	0.645135
HCRT	0.763635	0.445085	0.663437
ALDH16A1	-3.97544	7.02490195381569e-05	0.00577194
PSME3	0.738231	0.460374	0.676854
NCKAP1L	-0.724644	0.468671	0.682362
ITGA5	1.19848	0.230729	0.461519
CD300LG	-0.510971	0.609371	0.780186
NAGS	-1.88116	0.0599503	0.21726
IZUMO2	-0.907612	0.364083	0.596026
ASB16	-1.49607	0.134636	0.343058
SHANK1	NA	NA	NA
FAM171A2	0.71349	0.475543	0.687536
SDR9C7	-0.857578	0.391125	0.620953
WNT1	0.0548119	0.956288	0.98242
AQP5	1.81241	0.0699232	0.235627
C6orf136	0.190943	0.84857	0.923718
CELA1	-0.86051	0.389508	0.619422
TAMALIN	1.81441	0.0696139	0.235058
SYCE2	0.839019	0.401459	0.629375
KRT72	1.25965	0.207796	0.436676
IP6K3	2.09377	0.0362805	0.166417
LEMD2	-1.04604	0.295543	0.531497
ZNF653	1.16369	0.244549	0.47729
MED11	NA	NA	NA
BCL6B	-0.155536	0.876399	0.938597
TNFSF12	0.759029	0.447835	0.665643
FGF11	-0.106628	0.915084	0.959741
EIF4A1	NA	NA	NA
CCDC42	3.01712	0.00255189	0.0397207
POLR3K	NA	NA	NA
LUC7L	1.11089	0.266614	0.500725
WDR90	2.66278	0.00774982	0.0719795
SOX8	2.10268	0.0354935	0.164213
SSTR5	1.86197	0.0626079	0.221917
NTN3	0.605025	0.545163	0.737932
FLYWCH2	NA	NA	NA
SLX4	3.43583	0.00059075	0.0173487
ADCY9	1.6414	0.100714	0.290326
CLPB	-0.700023	0.483913	0.694009
NEU3	1.14274	0.253147	0.486466
MAP4K2	2.3347	0.0195592	0.117684
UBXN1	0.388841	0.697394	0.835738
NCKIPSD	0.307534	0.758437	0.873922
TAF6L	1.46009	0.144265	0.35848
STX5	-0.367249	0.713433	0.846326
SPINDOC	1.41008	0.158517	0.376296
SYVN1	2.11157	0.0347237	0.162094
ZFPL1	1.52786	0.126548	0.331494
CABP2	-0.239651	0.810601	0.902628
LRP5	-2.63319	0.00845875	0.075347
TPCN2	-0.912797	0.361349	0.593992
FGF19	0.136554	0.891383	0.946128
ZYG11B	0.322896	0.746774	0.868137
CZIB	0.826497	0.408522	0.636174
USP24	1.35738	0.17466	0.396697
GMEB1	2.08101	0.0374333	0.169199
RHCE	-0.500722	0.616567	0.784437
RAVER2	-0.445553	0.65592	0.81112
RBP7	NA	NA	NA
SLC25A34	1.21462	0.224512	0.455568
DISP3	0.648111	0.516913	0.717599
DRAXIN	0.0275633	0.97801	0.991997
LAPTM5	0.39424	0.693404	0.833415
TMCO4	0.179792	0.857316	0.928049
TM2D1	1.97629	0.0481225	0.192928
DOCK6	-0.964332	0.334879	0.568441
LRRC53	1.98936	0.0466616	0.18952
LHX8	2.43907	0.0147252	0.0999901
WDR63	1.06355	0.287534	0.52322
ODF2L	1.06247	0.288023	0.523643
GFI1	-0.753453	0.451178	0.667828
KCNT2	-1.855	0.0635956	0.223835
VCAM1	-0.415127	0.678049	0.824924
ZNF281	-2.13993	0.0323608	0.156455
ARPC5	0.379663	0.704195	0.840673
ZNF496	-0.175962	0.860324	0.929307
NCSTN	0.733955	0.462976	0.678821
C1orf74	-0.810973	0.417381	0.643072
LRRC52	-2.57393	0.0100551	0.0829791
RGSL1	-1.28176	0.199928	0.427431
PPP1R21	2.13381	0.0328587	0.157943
LHCGR	1.33341	0.182396	0.406192
PKDCC	0.562301	0.573911	0.756892
HAAO	-3.87709	0.000105715	0.00722511
IL24	1.37796	0.168214	0.387746
CAPN2	-1.03793	0.299304	0.5348
REL	-3.65882	0.000253383	0.0114068
PEX13	0.710591	0.477338	0.689127
RFTN2	3.51713	0.000436235	0.0149174
SPRTN	-2.62064	0.00877655	0.0767733
CAPN13	1.22268	0.22145	0.452123
LRRTM1	-0.200907	0.840771	0.919524
MEMO1	NA	NA	NA
MAIP1	0.124442	0.900965	0.952599
KCNF1	-0.36917	0.712001	0.845694
SLC66A3	-3.32974	0.000869262	0.0214266
ARL5A	NA	NA	NA
LRATD1	0.0116648	0.990693	0.996992
ARHGAP15	-1.30085	0.19331	0.419364
KCNJ3	0.768941	0.441928	0.661126
NEUROD1	-0.492477	0.622382	0.788519
FRZB	2.673	0.00751766	0.0707357
NUP35	-0.256196	0.7978	0.89671
WDR92	0.875183	0.381474	0.612412
CCDC138	1.52556	0.12712	0.332297
ZSWIM2	2.7914	0.00524799	0.0586959
WDCP	0.254472	0.799131	0.897433
FAM228A	-1.11808	0.263532	0.496923
SLC16A14	-1.37246	0.169919	0.390205
TEKT4	2.14042	0.0323212	0.156408
EN1	1.02509	0.30532	0.540475
ZNF514	NA	NA	NA
SPATA18	-0.67799	0.497778	0.703637
KCNIP3	-1.29633	0.194862	0.421515
INHBB	1.31428	0.188751	0.413816
BBS5	1.52094	0.128274	0.334221
HPGDS	1.60881	0.107658	0.301985
PDHA2	2.38	0.0173127	0.109606
STPG2	1.12325	0.261332	0.495135
SLC9A4	-1.02456	0.305572	0.540603
C1QTNF7	1.09891	0.271807	0.506196
CHAC2	0.277398	0.781474	0.887886
TMOD4	0.241457	0.809201	0.901847
RNF149	0.754307	0.450665	0.667244
IWS1	0.132507	0.894583	0.948319
BMP10	0.889562	0.373701	0.604372
TGFA	-0.659613	0.509502	0.712309
MERTK	-2.70387	0.00685364	0.0673481
FZD5	2.81147	0.00493163	0.0571279
GNPDA2	0.479707	0.631436	0.794633
GABRG1	-2.04542	0.0408132	0.177412
GABRB1	-0.984922	0.324662	0.558981
NIPAL1	-0.356124	0.721747	0.851486
HELQ	1.8742	0.0609025	0.21876
MRPS18C	0.766926	0.443126	0.661762
CLDN1	1.88629	0.0592555	0.215701
DCST1	-1.796	0.0724952	0.240081
COL6A3	-3.95606	7.61975666677178e-05	0.00603003
TAFA4	1.52252	0.127879	0.333528
POGLUT1	-0.159227	0.87349	0.937057
CCKAR	0.00654287	0.99478	0.998291
IGFN1	-2.9168	0.00353639	0.0473676
ATP1A1	0.316607	0.751542	0.870215
PROK2	2.21712	0.0266148	0.139751
LRRC58	1.31398	0.188853	0.413816
FSTL1	0.238505	0.811489	0.90315
RNPEP	NA	NA	NA
PDCL2	3.63612	0.000276777	0.0118565
IGFBP7	2.17987	0.0292671	0.146883
CXCR1	0.809047	0.418488	0.643945
CCT3	-1.30963	0.19032	0.415767
TMEM79	-2.64271	0.00822463	0.0742736
SSR2	-1.22722	0.219738	0.451425
RNF25	1.87163	0.0612574	0.219458
STK36	3.37211	0.000745951	0.0196086
FEV	2.23771	0.0252403	0.135722
IHH	0.0376522	0.969965	0.988705
CIP2A	2.90186	0.00370954	0.0485292
RETNLB	NA	NA	NA
TRAT1	1.85583	0.0634782	0.223684
HDAC11	0.847528	0.396701	0.626332
GLB1L	1.88625	0.0592617	0.215701
TUBA1A	-0.155594	0.876353	0.938597
STT3B	0.831672	0.405594	0.63381
PRKCI	0.292138	0.770181	0.882185
RETSAT	-1.86117	0.0627196	0.222126
EIF5A2	NA	NA	NA
EFHB	2.906	0.00366083	0.0481998
RPL22L1	-0.0166904	0.986684	0.995315
FABP1	-3.30393	0.000953398	0.0224691
SPICE1	1.45056	0.146902	0.361984
CCDC191	1.4403	0.149781	0.36578
NKX6-1	2.68595	0.00723239	0.0690891
CDS1	0.834868	0.403792	0.631772
WDFY3	0.532647	0.594278	0.771105
ALB	-3.61332	0.000302296	0.0123551
C4orf36	1.61367	0.106599	0.300436
THOC7	0.308332	0.75783	0.873581
PRICKLE2	1.72686	0.084192	0.262175
TIPARP	1.6798	0.0929957	0.277052
CCNL1	0.56799	0.570042	0.753888
PTX3	0.456301	0.648173	0.805449
SMIM14	0.403028	0.686928	0.829891
ABHD6	-4.07667	4.56847517304858e-05	0.00503506
RBM47	0.125345	0.90025	0.952019
APBB2	1.7172	0.0859425	0.265782
IL17RC	2.2796	0.0226314	0.127448
SYN1	-1.88041	0.0600522	0.217332
PCOLCE2	1.56475	0.117642	0.317683
MTMR14	1.54255	0.122941	0.326211
TTC14	0.0787042	0.937268	0.97272
PF4	0.208669	0.834706	0.916077
SHROOM3	2.53149	0.0113581	0.0873107
CPA3	0.55842	0.576558	0.758673
HPS3	1.92978	0.0536339	0.205193
TM4SF18	-1.2455	0.212949	0.44273
TCF23	1.40047	0.161372	0.379537
DNAJC5G	2.11105	0.0347678	0.162185
TRIM54	2.36214	0.0181699	0.112801
UCN	-0.132841	0.894319	0.948106
KIAA1143	1.22298	0.221336	0.452123
CDCP1	-1.44448	0.148605	0.364297
CLEC3B	-0.407584	0.683579	0.82775
LZTFL1	1.94504	0.0517704	0.201547
CCR1	-1.85311	0.0638673	0.224049
RTP3	NA	NA	NA
LRRC2	-1.58288	0.113448	0.310597
ELP6	-0.484083	0.628327	0.792358
ITGB5	1.75867	0.0786343	0.251403
SNIP1	2.74352	0.00607846	0.0633812
DNALI1	1.24871	0.211771	0.441267
OSBPL11	0.125296	0.900289	0.952019
KLF15	-0.964368	0.334862	0.568441
LIPH	-1.69673	0.0897471	0.27225
RPN1	-1.50528	0.132251	0.339628
SENP2	2.17826	0.0293866	0.147237
IFT122	3.30787	0.000940082	0.0223656
RHO	2.47126	0.0134639	0.0952258
MASP1	1.27421	0.202588	0.430457
RFT1	-0.640392	0.521918	0.720964
PBRM1	-0.0736821	0.941263	0.974982
IL17RD	2.02828	0.0425322	0.180705
SLC51A	2.53658	0.011194	0.086806
UBXN7	1.02423	0.305725	0.540809
PIGX	2.86499	0.00417018	0.051819
RUBCN	0.581084	0.561184	0.748909
MELTF	2.56155	0.0104206	0.0841933
OTOP1	-2.8839	0.00392787	0.0502206
S100P	-0.830969	0.405991	0.633992
EXO5	-0.218232	0.827248	0.911113
CLDN19	-0.196034	0.844583	0.92123
METAP1	-1.11939	0.262975	0.496365
ADH5	-3.5814	0.000341758	0.0132782
H2AZ1	NA	NA	NA
EMCN	-0.597021	0.550494	0.741624
SLC9B1	-0.65656	0.511464	0.713856
BDH2	-1.95972	0.0500286	0.19722
FBXW12	2.46084	0.0138611	0.0967208
PLXNB1	-2.51226	0.0119962	0.0896138
SHISA5	-2.93691	0.00331495	0.0455942
IHO1	-2.84874	0.00438929	0.0529249
BSN	-0.172647	0.862929	0.930887
HSPA4L	-0.194126	0.846078	0.922191
MFSD8	-4.09507	4.22039505913754e-05	0.00491921
MON1A	-1.43887	0.150188	0.366083
MST1R	-1.85703	0.0633073	0.22335
POC1A	-3.64719	0.000265122	0.0116561
ETNPPL	1.84277	0.0653622	0.226814
WDR82	NA	NA	NA
PRSS12	-3.48927	0.000484337	0.015866
NDST3	-3.79314	0.000148754	0.00894665
HMGB2	0.504685	0.61378	0.782698
SAP30	0.833696	0.404452	0.632485
SCRG1	-2.45819	0.0139641	0.0970708
MAD2L1	0.774646	0.438549	0.658414
ANXA5	-1.73721	0.0823497	0.258986
ADAD1	1.03498	0.30068	0.536175
HPGD	-3.0882	0.00201371	0.0349156
ASB5	0.98135	0.32642	0.560344
TMEM144	0.0994968	0.920744	0.963417
NPY1R	1.9414	0.0522098	0.202483
NAA15	-0.0675521	0.946142	0.977275
HHIP	1.66152	0.0966097	0.283716
ABCE1	NA	NA	NA
TMEM184C	1.11895	0.263162	0.496476
ITGA2	2.31375	0.0206812	0.120716
SLC45A2	-1.03833	0.299115	0.534639
EDIL3	1.00461	0.315084	0.550052
TMEM161B	0.17407	0.861811	0.930303
NDUFAF2	-0.43107	0.666418	0.818581
ZNF474	1.86461	0.0622356	0.221465
LMBRD2	-0.444709	0.65653	0.811408
STARD4	0.505173	0.613438	0.782527
F2RL2	1.12417	0.260941	0.494582
ANKRD33B	-1.71433	0.0864679	0.266407
CMBL	-3.302	0.000959978	0.0225535
C5orf63	0.933398	0.350615	0.583039
RPS23	-1.5056	0.132171	0.33948
F2RL1	1.4671	0.142348	0.354832
WDR41	1.32397	0.185514	0.409924
NDUFS4	2.34534	0.0190098	0.115768
SCGB3A2	-2.13632	0.032653	0.157211
SPINK1	-2.15339	0.0312884	0.153538
TCERG1	-0.32935	0.741891	0.8645
AFAP1L1	-0.0144351	0.988483	0.996164
SPZ1	2.22121	0.0263365	0.13906
ENPP6	0.553015	0.580253	0.760888
ERAP1	1.12974	0.258585	0.492147
MAP1B	0.34332	0.731358	0.857576
TMEM174	2.16069	0.0307194	0.15169
CARTPT	0.330524	0.741004	0.863968
RICTOR	2.09724	0.0359719	0.165607
ANKRA2	3.15697	0.00159416	0.0302267
UBLCP1	NA	NA	NA
UTP15	1.10828	0.267739	0.501918
TLR3	0.966843	0.333623	0.567011
GFM2	2.85424	0.00431395	0.0525838
CCDC127	1.00567	0.314573	0.549544
NKD2	NA	NA	NA
RAPGEF6	-0.476205	0.633928	0.79597
TNFRSF21	1.56523	0.117529	0.317436
ADGRF2	1.77937	0.0751786	0.24476
CSF2	-1.05463	0.291596	0.527268
TLX3	NA	NA	NA
TBXT	-2.85791	0.00426438	0.0522995
CREBRF	-0.308887	0.757408	0.873476
TMEM200A	2.35206	0.0186699	0.114623
SPATA48	-1.99862	0.0456496	0.18748
SCIN	1.42849	0.153152	0.369346
DAGLB	-1.31857	0.187314	0.412003
KIAA0895	-2.64646	0.00813387	0.0738125
TRA2A	NA	NA	NA
GALNT10	0.11993	0.904538	0.954431
SAP30L	NA	NA	NA
MYOZ3	-0.262597	0.792861	0.893843
COG5	0.112098	0.910746	0.957554
NEUROD6	-1.0968	0.272728	0.506939
BMT2	-0.643554	0.519865	0.71957
GPR85	NA	NA	NA
SLU7	0.214206	0.830386	0.913498
CAMLG	0.081096	0.935366	0.971324
BMPER	-2.08262	0.0372859	0.168763
TEX47	0.939925	0.347256	0.580021
STEAP1	0.48659	0.626549	0.791065
FABP5	-1.13941	0.254531	0.487843
SHH	-1.21592	0.224014	0.454944
CHMP4C	-4.44098	8.95488524613415e-06	0.00224409
FNDC1	-2.58137	0.00984098	0.0819276
COL1A2	1.58928	0.111997	0.308592
CASD1	0.584019	0.559208	0.74767
PGAM2	0.545216	0.585605	0.765
BRI3	NA	NA	NA
LMTK2	-2.49771	0.0125	0.0914596
RGS20	0.665208	0.505918	0.709606
SOX17	0.356395	0.721545	0.851381
ADCY1	-3.12496	0.00177828	0.0322536
C8orf48	1.66912	0.0950933	0.28031
RAD21	0.146031	0.883897	0.942305
MED30	-0.969488	0.332302	0.565877
TNFRSF11B	-0.0169824	0.986451	0.995315
SBSPON	-0.262815	0.792693	0.893843
EN2	-0.941612	0.346391	0.579155
CSMD3	-0.267146	0.789356	0.892344
SPIDR	NA	NA	NA
ORC5	0.668029	0.504115	0.708466
DNAAF5	-1.43894	0.150169	0.366083
TMEM74	1.30219	0.192852	0.418913
TMEM184A	-1.81504	0.0695176	0.234892
NOS3	-3.4934	0.000476917	0.0157038
ABCB8	0.00575955	0.995405	0.998592
MICALL2	-1.54929	0.121311	0.323489
ASIC3	-1.92163	0.0546526	0.207305
FASTK	0.144796	0.884872	0.942743
FMC1	1.5274	0.126661	0.331616
GBX1	-0.674839	0.499778	0.705091
PHAX	0.262281	0.793104	0.893929
SLC25A32	-0.27821	0.780851	0.88767
DCAF13	1.8674	0.0618459	0.220602
DCSTAMP	-0.937013	0.348752	0.581099
VIRMA	-2.28498	0.0223141	0.126276
RPP25L	1.43734	0.150622	0.36633
C9orf24	2.73307	0.00627466	0.0645845
MYORG	1.17219	0.241121	0.473509
TMEM65	0.553583	0.579864	0.760575
HSD3B7	1.99601	0.0459325	0.188028
NFIL3	2.85822	0.00426028	0.0522919
ZMAT4	1.69104	0.0908291	0.273581
CPA6	-0.0558265	0.95548	0.982063
TMC1	2.15678	0.031023	0.152738
ALDH1A1	-1.82892	0.0674109	0.230939
CCDC136	-0.422957	0.672327	0.822012
KIF27	3.39416	0.000688406	0.0187856
SSMEM1	-0.654077	0.513062	0.714619
COL14A1	0.99061	0.321876	0.556417
ZHX1	-1.49066	0.13605	0.345322
METTL27	-2.77345	0.00554648	0.0601709
RNF183	-0.123733	0.901527	0.952925
VEGFD	3.02429	0.00249216	0.0393201
OR1Q1	1.09569	0.273213	0.507353
WNK2	-0.605528	0.544828	0.737932
HDX	-2.54828	0.0108255	0.0853733
AQP3	-0.952317	0.340936	0.57412
TRMT10B	2.21589	0.0266989	0.13978
ARMC3	2.00106	0.0453864	0.187018
MELK	3.34927	0.000810234	0.020517
DEUP1	0.83988	0.400976	0.629213
HECTD2	1.4819	0.138366	0.349014
FBXO33	1.86378	0.0623523	0.221561
LRFN5	1.44125	0.149515	0.365487
WDFY2	1.38402	0.166353	0.385584
WRN	-1.26878	0.20452	0.432633
PGM2L1	0.860911	0.389287	0.619245
FOLR2	2.14251	0.0321525	0.155913
INPPL1	-0.259437	0.795298	0.895361
PHOX2A	-0.182259	0.85538	0.927422
CRYL1	-4.10027	4.12668036809304e-05	0.00491921
HEPACAM	1.44858	0.147456	0.362782
PCF11	2.47641	0.0132711	0.0944199
PKNOX2	2.16569	0.0303351	0.15051
RPL10L	-0.328062	0.742865	0.865182
LRR1	1.9173	0.0551999	0.208592
RPL36AL	NA	NA	NA
DEPP1	-0.501806	0.615804	0.784076
ZNF22	1.49753	0.134255	0.342368
KLHDC2	0.131962	0.895015	0.948642
NEMF	3.15835	0.00158665	0.0302178
ARF6	NA	NA	NA
RPUSD4	0.358866	0.719695	0.849665
TMEM63C	0.208547	0.834802	0.916077
NGB	-1.60841	0.107746	0.302026
AKR1E2	-1.56738	0.117026	0.316672
RXFP2	-2.0848	0.037087	0.168405
SEC61A2	NA	NA	NA
OXGR1	-1.94813	0.0513989	0.200706
ABRAXAS2	-0.716683	0.47357	0.685773
PRDX3	1.59487	0.11074	0.306534
CLEC1B	-1.56603	0.117341	0.317155
FRMD7	-2.5163	0.0118593	0.0892357
AK8	-1.82276	0.0683402	0.232408
HPRT1	1.76227	0.0780234	0.250122
KIAA1191	-2.26657	0.0234168	0.129974
DUSP16	3.41324	0.000641951	0.0180756
ZMYND19	-1.88921	0.0588633	0.214979
STK32C	-0.425467	0.670496	0.821176
SLC39A2	1.67102	0.094717	0.279577
NDRG2	-1.17042	0.241833	0.474328
RNASE7	-1.15519	0.248013	0.481363
ARHGEF40	0.109578	0.912744	0.958247
C12orf50	2.64568	0.00815276	0.0739354
PPP1R36	1.03968	0.29849	0.533961
METTL3	2.79078	0.00525817	0.0586959
GAS1	1.89389	0.0582396	0.213717
TRUB1	1.11911	0.263093	0.496424
WAPL	1.18193	0.237235	0.46898
SHLD2	2.1235	0.0337122	0.159955
ARHGAP42	1.51814	0.128978	0.334942
TTLL5	3.84726	0.000119448	0.00770823
PACSIN3	-0.356289	0.721624	0.851407
RAPSN	0.874158	0.382032	0.612914
CPSF2	0.230408	0.817775	0.907124
CAPRIN2	0.539513	0.589533	0.76793
LRRK2	0.211868	0.83221	0.914772
CLMN	1.13423	0.2567	0.489877
C1QL3	NA	NA	NA
PIWIL4	3.42049	0.000625082	0.0177842
TCP11L2	2.52359	0.0116165	0.0882149
SPRED1	1.57875	0.114392	0.312501
C14orf93	2.02754	0.0426068	0.180817
JAM3	1.35723	0.174709	0.396697
VPS35	-2.4434	0.0145496	0.0993948
SPATA19	-0.797494	0.425164	0.647706
AMN	-3.51695	0.000436529	0.0149174
IKBIP	0.893651	0.371509	0.602761
FOXN4	1.66439	0.0960344	0.282357
HIF1AN	0.905853	0.365014	0.596949
ADAMTS15	-0.831925	0.405451	0.633784
NDUFB8	1.52127	0.128193	0.334173
PHKB	-3.29693	0.000977483	0.0227348
AVPR1A	-0.640304	0.521975	0.720964
C16orf78	-0.284409	0.776097	0.885118
HEATR3	-4.31755	1.57767624443599e-05	0.00304127
LARP6	0.411353	0.680814	0.826274
ZNF319	-0.0249675	0.980081	0.992758
HPS6	1.01039	0.312309	0.54788
COPS2	NA	NA	NA
TBATA	1.93241	0.0533091	0.204687
CHODL	1.54553	0.122217	0.325155
PCBD1	NA	NA	NA
CCT2	-0.159514	0.873264	0.936948
TMEM132B	-2.62912	0.00856067	0.0759231
GNPTAB	1.10278	0.270124	0.504356
COX11	-0.951441	0.34138	0.57461
FAM227B	1.15328	0.248795	0.482011
CLDN10	-0.321141	0.748104	0.868546
CYYR1	-0.153914	0.877678	0.939249
C2	1.88703	0.0591567	0.215475
TRIM44	2.47835	0.0131992	0.0941196
CCDC182	1.56847	0.116773	0.31626
TAF10	0.562854	0.573534	0.75666
TPP1	2.34611	0.0189705	0.115575
MSS51	2.15739	0.0309752	0.152652
RAG1	-0.979921	0.327125	0.560996
DCHS1	-1.28183	0.199903	0.427431
OR2D2	0.996392	0.31906	0.553714
NLRP14	2.85184	0.00434673	0.0528355
PPFIBP2	1.82171	0.0684983	0.232702
SERPINB2	-1.09961	0.271503	0.506114
IDH3A	-0.633618	0.52633	0.723788
CRABP1	NA	NA	NA
RNF169	0.343115	0.731512	0.857683
CHRNA5	-1.20808	0.227016	0.457684
ATMIN	1.10919	0.267348	0.501614
C16orf46	2.79026	0.00526656	0.0587005
LEO1	1.18775	0.23493	0.466266
TMX3	-3.25742	0.00112432	0.0245359
ALG8	1.14251	0.253242	0.486489
HDGFL3	NA	NA	NA
POLR2M	2.56793	0.0102308	0.0834697
CLEC4E	0.0459682	0.963336	0.985744
CLEC4D	1.1385	0.254911	0.488136
ZNF407	-2.35468	0.0185385	0.114052
A2ML1	1.54435	0.122505	0.32554
TMED3	-3.13662	0.00170905	0.0315691
SLC38A8	1.09459	0.273698	0.507907
CPLX4	2.26364	0.023596	0.130581
GALR1	-0.821616	0.411295	0.638292
CENPV	1.88976	0.0587905	0.214854
CDH16	2.37518	0.0175405	0.110181
MC4R	-0.286703	0.77434	0.884456
HSP90B1	1.22669	0.219938	0.451464
SLC9A5	0.434342	0.66404	0.81713
NCAPH2	-0.284703	0.775871	0.884995
PPP1R16B	0.786093	0.431813	0.653325
CHRFAM7A	-3.42719	0.000609866	0.01763
POLR3E	-3.42622	0.000612054	0.01763
MMP3	1.3544	0.175609	0.397359
TVP23A	1.55738	0.11938	0.320287
TMPRSS5	1.19818	0.230846	0.461568
COG1	0.228228	0.819469	0.907902
GOLM2	-0.527983	0.597511	0.773032
BMERB1	0.61579	0.538033	0.732443
PPIB	1.16988	0.242049	0.474504
CIAO2A	0.510244	0.60988	0.780572
PCLAF	2.20401	0.0275235	0.142166
LDHD	-5.09732	3.44500381165978e-07	0.000789015
PEX11A	-1.63846	0.101326	0.291196
ANPEP	-0.81853	0.413055	0.639684
SCNN1G	-3.18196	0.00146283	0.0287911
RBPMS2	3.09441	0.00197208	0.0343993
TERF2IP	0.625599	0.531578	0.727421
DCTN5	NA	NA	NA
PLK1	-2.99634	0.00273239	0.0411189
GPR182	2.56946	0.0101858	0.0832357
ZBTB39	2.08628	0.0369531	0.168015
CACNG2	NA	NA	NA
CLPX	0.76606	0.44364	0.662026
CHP2	-3.2873	0.00101153	0.0230446
NEMP1	2.05838	0.0395537	0.173987
NAB2	-1.64906	0.0991359	0.287596
ATP23	0.850504	0.395045	0.624792
PATL1	-0.81069	0.417543	0.643256
MRPL16	1.42527	0.154079	0.370795
SCG5	0.59561	0.551435	0.741697
AGFG2	0.450819	0.65212	0.808616
NYAP1	-1.09615	0.273014	0.50717
TSC22D4	1.9494	0.0512481	0.200415
MS4A7	-1.85995	0.0628921	0.2224
MS4A5	0.146754	0.883326	0.942031
EEF1AKMT3	0.736785	0.461253	0.677682
CCNDBP1	1.46851	0.141967	0.354268
MS4A8	-4.14033	3.46808265607065e-05	0.0046147
AKTIP	-0.614285	0.539027	0.733268
MAPRE2	0.385345	0.699982	0.837572
EVA1C	-0.190072	0.849253	0.924111
CKMT1B	0.542383	0.587554	0.766548
PDIA3	-1.64829	0.0992942	0.287777
NUDT21	NA	NA	NA
RUNX1	-1.76314	0.0778762	0.249825
TPX2	2.26046	0.0237927	0.131235
B4GALNT2	-0.775188	0.438229	0.658065
SNRPD1	0.527004	0.598191	0.773523
COQ4	-2.35421	0.0185622	0.114108
SLC27A4	-4.39072	1.12976101903198e-05	0.0026134
TRPM2	-2.7462	0.00602905	0.0629643
TBC1D21	-1.03073	0.302668	0.53787
COL6A2	-1.46387	0.143229	0.356555
PRR15L	1.80164	0.0716016	0.238883
CRK	2.09841	0.0358693	0.165287
TBC1D2B	-2.93478	0.00333785	0.0457084
NOD2	-3.50776	0.000451897	0.0151668
HDHD2	2.39767	0.0164999	0.106441
GCN1	2.20377	0.0275407	0.142205
RNF214	2.71204	0.00668708	0.0666757
MED1	0.223291	0.823309	0.909371
PGAP3	0.781216	0.434675	0.655873
ATP5MG	2.11977	0.0340251	0.160881
CD3D	-0.0954637	0.923946	0.965021
RRM1	-1.35476	0.175495	0.397216
TRIM68	0.203784	0.838522	0.91855
OR51B5	-1.03707	0.299702	0.535193
FN3K	-1.42446	0.154314	0.370945
ZNF428	-0.251068	0.801762	0.898442
PRR14	-0.279871	0.779577	0.886858
USP32	2.3678	0.017894	0.111826
CA4	0.0976197	0.922234	0.964239
RAB8A	NA	NA	NA
MIDN	-1.49746	0.134274	0.342368
PCSK4	0.990342	0.322007	0.556453
KLHL26	2.80761	0.00499111	0.057331
MVD	-2.00059	0.0454368	0.187175
PIEZO1	0.728534	0.466287	0.680622
TRAPPC2L	2.22773	0.0258987	0.137943
ANKRD11	3.30605	0.000946202	0.0223697
RSKR	-0.466887	0.640581	0.800513
LALBA	1.87204	0.0612009	0.21936
CACNB3	-0.963004	0.335545	0.56922
TP53I13	2.10502	0.0352894	0.163769
WNT10B	1.44032	0.149778	0.36578
KMT2D	-2.38108	0.0172619	0.10933
RHEBL1	0.756983	0.44906	0.666087
GPD1	-2.00728	0.0447198	0.185724
LIN37	0.842699	0.399397	0.628373
PRODH2	-0.364184	0.715721	0.847571
AXL	-0.319817	0.749107	0.868886
DIP2B	-0.4063	0.684522	0.828152
ANKRD33	2.17043	0.0299744	0.149385
CDC42EP5	-0.104957	0.91641	0.960626
PPP1R14A	0.686897	0.492148	0.699759
SPINT2	-1.50071	0.13343	0.341607
PSCA	-2.59971	0.00933031	0.0795876
LY6D	-2.18973	0.028544	0.144751
CHAF1A	-2.27923	0.0226532	0.12751
UBXN6	-1.50324	0.132778	0.340517
SLC39A4	-0.243973	0.807251	0.900834
ZFP28	2.13355	0.0328799	0.157943
MFSD3	1.1874	0.23507	0.466479
KIFC2	-0.488302	0.625336	0.790263
RILP	-0.88926	0.373864	0.604518
TSR1	0.242182	0.808639	0.901595
TRPV3	-0.728286	0.466438	0.68074
CYB5D2	1.90576	0.0566818	0.211062
PELP1	-0.25201	0.801034	0.898277
CGB5	-0.537172	0.591149	0.768797
ACER1	-0.43124	0.666294	0.818522
SLC25A23	-0.761732	0.44622	0.664259
ANGPTL4	-1.60996	0.107407	0.301696
NDUFA7	0.755558	0.449914	0.666822
RCOR2	2.13845	0.0324802	0.15663
SPRYD3	NA	NA	NA
IGFBP6	-0.274877	0.783411	0.888807
SOAT2	-1.37096	0.170389	0.39102
CDK2AP2	NA	NA	NA
PRDX2	1.08333	0.278663	0.512778
MRPL58	-2.13292	0.032931	0.157943
ATP5PD	1.55555	0.119815	0.32113
TMEM88	-0.248346	0.803867	0.899727
TK1	-2.6638	0.00772631	0.0718446
CYP7A1	-1.35335	0.175945	0.39769
KRT16	-0.284463	0.776056	0.885118
KRT27	0.880306	0.378693	0.609678
METTL26	0.822581	0.410746	0.63808
SOST	2.02761	0.0425998	0.180817
E4F1	-0.27787	0.781112	0.887772
ECI1	-4.06881	4.72547878176889e-05	0.00503506
ABCA3	0.641524	0.521183	0.720267
SRRM2	-1.44291	0.149047	0.364714
SDHAF2	-0.316272	0.751796	0.870215
VPS37C	-1.3411	0.179888	0.403339
HNRNPUL2	0.278295	0.780786	0.88767
POLR2G	NA	NA	NA
PLAAT5	-0.314479	0.753157	0.871113
ENTPD3	0.892327	0.372218	0.603284
ULK4	0.526455	0.598572	0.773673
FADD	0.433691	0.664513	0.817377
LTBP3	1.06641	0.286237	0.521617
BATF2	-2.30369	0.0212402	0.122739
SLC22A11	-3.92539	8.65899390366949e-05	0.00656998
MAJIN	1.08902	0.276147	0.510116
SCARA3	1.05509	0.291383	0.52716
PNOC	2.42075	0.0154884	0.103023
MSANTD4	1.72783	0.0840183	0.261932
NXNL1	-0.358513	0.719959	0.84991
TADA3	-0.0101005	0.991941	0.99718
LRRC28	-1.0272	0.304325	0.539857
B3GNT2	1.50837	0.131459	0.33881
PYGO1	1.55647	0.119596	0.320716
HSPB3	2.81495	0.00487847	0.0566429
IRX1	-0.137089	0.89096	0.945936
OGG1	0.699962	0.483951	0.694009
DNAJC18	1.47222	0.14096	0.352659
FGB	0.26078	0.794262	0.894662
SMAD1	-0.0843314	0.932793	0.97042
LKAAEAR1	0.670919	0.502272	0.707151
ZNF280A	1.4962	0.134601	0.343027
NHLH1	-2.00614	0.0448414	0.185894
FUT9	-1.31553	0.18833	0.413271
PCSK9	NA	NA	NA
MZB1	1.30926	0.190448	0.415854
IRF2BP1	-0.0678978	0.945867	0.977192
NUDT9	1.55815	0.119197	0.319931
DCLK2	0.224526	0.822348	0.909236
FOXA3	0.470699	0.637855	0.798767
UBB	0.956183	0.33898	0.572364
RBKS	0.178889	0.858025	0.928149
SDC2	-0.803506	0.421682	0.6457
THAP9	2.07037	0.0384179	0.171737
DDX19A	0.950044	0.34209	0.575378
FAM151A	0.949003	0.342619	0.575598
DDI1	2.34105	0.0192295	0.116533
ZNF804A	2.38293	0.0171753	0.109103
FNTA	1.729	0.0838082	0.261549
LUZP1	0.300422	0.763855	0.877479
AHSP	1.27204	0.20336	0.431212
WDR48	2.21706	0.0266193	0.139751
MN1	2.29346	0.0218215	0.124472
ING2	2.05829	0.0395625	0.173987
SCN11A	-1.939	0.0525014	0.203071
BFSP2	0.669202	0.503366	0.707842
CANT1	-1.35862	0.174268	0.396053
ITGB2	-1.63609	0.101822	0.292062
COPRS	1.51023	0.130984	0.338049
GABARAP	NA	NA	NA
TMEM42	NA	NA	NA
KIF5B	-0.689413	0.490563	0.698959
TMEM256	-1.04549	0.295796	0.531659
CKAP2L	-3.09826	0.0019466	0.0341928
PDILT	-1.86072	0.0627842	0.222228
PTGER4	-0.0578222	0.95389	0.981368
HTRA4	1.37889	0.16793	0.387209
MTCH2	1.59003	0.111829	0.308241
CDC25A	-0.0390868	0.968821	0.988344
C1QTNF4	1.30513	0.191848	0.417428
SF3B3	NA	NA	NA
CXXC5	1.52755	0.126625	0.33158
VAT1L	-0.175793	0.860456	0.929307
MYRIP	-0.65469	0.512668	0.714276
GPR82	1.40285	0.160662	0.37858
DESI2	0.38684	0.698875	0.836899
RGPD8	-0.553018	0.580251	0.760888
NEUROD2	1.07732	0.281335	0.516125
OR1S2	0.451694	0.65149	0.808167
OR6Q1	1.64222	0.100545	0.290072
CDK5R2	0.962595	0.335751	0.56947
CALB2	0.0136505	0.989109	0.996164
SCAMP3	-0.599694	0.54871	0.740478
P2RY12	1.87845	0.0603199	0.217871
PRSS27	1.50723	0.131751	0.338981
TRH	2.02996	0.0423611	0.180299
SLC25A33	-0.0804795	0.935856	0.971589
ALKBH3	0.171377	0.863928	0.931384
PDHB	-0.0205173	0.983631	0.994391
JUNB	-2.31177	0.0207906	0.121025
BUB1	-0.701427	0.483037	0.693617
CTNNA1	2.26861	0.0232919	0.129614
NUDCD2	NA	NA	NA
TTC36	-2.47117	0.0134673	0.0952258
LETM1	-0.530113	0.596034	0.77225
PALM2AKAP2	0.340843	0.733222	0.858623
AURKC	-0.36334	0.716351	0.847847
ACOX2	-2.19971	0.0278273	0.142847
STARD5	-0.548743	0.583182	0.762916
INSR	-0.568485	0.569706	0.75366
ZCCHC4	2.40163	0.0163224	0.10606
UBTF	0.0562312	0.955158	0.981933
RPS9	NA	NA	NA
KCNK3	-0.273551	0.78443	0.889603
ACHE	-0.267669	0.788954	0.892204
GSX1	-1.05708	0.290474	0.52634
POLR1D	-0.106496	0.915189	0.959742
IL16	-2.96269	0.00304962	0.0435484
CEBPB	-0.934218	0.350191	0.582722
FAM189A2	0.94532	0.344495	0.577398
DONSON	2.53648	0.0111972	0.086806
SIX2	1.25718	0.20869	0.437759
RFXANK	-0.117264	0.90665	0.955394
IL7R	0.0309399	0.975317	0.990492
LMAN2	-1.7126	0.0867869	0.266596
SHLD1	0.892572	0.372087	0.603267
MDM1	2.65631	0.00790007	0.0727407
POP7	-0.228407	0.81933	0.907902
NSG2	-0.666453	0.505121	0.709217
PRELID1	1.93726	0.0527138	0.203388
GNB2	NA	NA	NA
NRTN	0.42461	0.671121	0.821674
EMB	0.317247	0.751057	0.870008
GLOD5	-3.56767	0.000360171	0.0136068
HCN1	2.03908	0.0414419	0.178494
EIF2AK3	0.61796	0.536602	0.731889
RAB24	NA	NA	NA
TEX37	0.678089	0.497715	0.703635
HIPK3	2.8048	0.00503472	0.0575681
PA2G4	1.01527	0.309977	0.545316
MMADHC	-1.74126	0.0816389	0.257612
ARNT2	-1.94239	0.05209	0.202227
CES3	NA	NA	NA
TCTN2	0.624651	0.5322	0.7278
MRC2	0.395594	0.692404	0.832926
SHCBP1	-4.48786	7.19408488543973e-06	0.00199789
SCN1A	1.78481	0.0742926	0.243251
BRD3	-3.08534	0.0020332	0.0350587
TRABD	0.283461	0.776823	0.885677
ARF4	NA	NA	NA
HOXC10	0.249102	0.803282	0.899475
PDS5A	0.34655	0.728929	0.856666
RNF139	0.872246	0.383074	0.613539
FOS	0.235175	0.814073	0.904794
TMED10	0.596094	0.551112	0.741624
PCBP1	NA	NA	NA
KCNJ4	1.01723	0.309042	0.544245
THAP11	-0.227497	0.820037	0.908034
CAMTA1	-3.40583	0.000659624	0.0183752
RFX2	-0.289278	0.772368	0.883382
CHST11	0.00273952	0.997814	0.999245
ANTXR1	0.520176	0.602941	0.776494
FGGY	1.53646	0.124425	0.328336
KREMEN2	-0.516271	0.605665	0.778195
SDR16C5	NA	NA	NA
CHCHD7	1.21482	0.224435	0.455535
N6AMT1	-1.07577	0.282032	0.516962
PROKR1	0.71681	0.473492	0.685746
KCNAB3	-1.44945	0.147211	0.362448
APLF	1.14411	0.252578	0.485874
REPS2	-0.555505	0.57855	0.759479
MCM7	-0.89193	0.37243	0.603429
ATP6V1G2	1.03082	0.302624	0.537862
COPS6	NA	NA	NA
GPR37	0.183575	0.854347	0.926976
HAS2	-0.308401	0.757777	0.873581
ANKK1	3.08089	0.0020638	0.0354643
EGLN2	-0.670671	0.50243	0.707288
ARAP2	1.00044	0.317096	0.551643
GPRIN1	0.92984	0.352454	0.584804
HS1BP3	1.50723	0.131751	0.338981
HINT1	-0.899229	0.368531	0.600621
KBTBD2	1.17812	0.23875	0.470619
RIOX1	1.82974	0.0672888	0.230678
CPLX1	NA	NA	NA
CLEC7A	0.755701	0.449828	0.66676
AFAP1L2	1.15384	0.248567	0.4818
CAVIN2	0.14757	0.882682	0.941779
C15orf40	2.77038	0.00559904	0.060259
RAMAC	1.65625	0.0976721	0.285383
FRMD3	0.457279	0.647471	0.804776
H1-4	0.493767	0.621471	0.787762
ADORA2B	2.7708	0.00559187	0.0602288
HOMER2	-0.779622	0.435613	0.656463
GPR25	-1.88876	0.0589235	0.215042
ANKS3	2.37931	0.017345	0.109667
HSPB2	1.05559	0.291158	0.527134
NUDT16L1	0.98765	0.323324	0.557685
RPAP1	1.65702	0.0975163	0.285205
MACROH2A1	NA	NA	NA
TIGD4	0.111867	0.910929	0.957612
PPP4R4	2.25515	0.0241241	0.132239
SPACA5	2.31633	0.0205401	0.120288
KMT5B	-1.85387	0.0637583	0.223946
KCTD19	2.3587	0.018339	0.113289
DRD5	-2.41779	0.0156152	0.103547
TMEM154	NA	NA	NA
GPR22	0.280123	0.779383	0.886858
GPR27	-0.191235	0.848341	0.923587
ARL6IP1	-2.09303	0.0363468	0.166619
NUDT6	-3.77757	0.000158364	0.00925114
ELOVL5	0.675037	0.499653	0.705028
SLC6A19	-2.87994	0.00397747	0.0505166
UTF1	1.44071	0.149666	0.36578
MRM3	0.978643	0.327757	0.561382
CDKN2A	1.3623	0.173102	0.394776
SOX7	1.03299	0.30161	0.537101
CRYGA	2.0619	0.0392169	0.173294
TMEM126A	0.701978	0.482693	0.693528
RGPD3	-2.08447	0.0371172	0.168405
C8orf74	-0.162186	0.87116	0.935626
LDB2	0.376854	0.706282	0.841628
INSL5	1.40263	0.160728	0.378675
ECEL1	-0.842566	0.399471	0.628373
TM4SF20	-3.90095	9.58169353987589e-05	0.0068264
PEX6	1.11598	0.264429	0.497928
KNDC1	-4.09708	4.18396000941e-05	0.00491921
KRT78	0.769379	0.441668	0.661011
CTNND2	-2.33645	0.019468	0.117385
COL3A1	-2.11691	0.0342679	0.161283
OR1F1	2.19294	0.0283119	0.144207
XPO6	1.16883	0.242474	0.474973
C1GALT1C1	0.54872	0.583197	0.762916
RGL1	-1.40063	0.161325	0.379487
FAM171B	2.08719	0.0368706	0.167793
VASN	0.96217	0.335964	0.569703
PCNX1	2.06267	0.0391438	0.173158
SHE	-2.52956	0.0114207	0.0875681
SRP9	NA	NA	NA
NANP	-0.818145	0.413274	0.639892
TMEM208	0.19579	0.844775	0.921286
PGK2	1.86733	0.0618553	0.220602
OR1L3	-1.36287	0.172923	0.39449
TPST1	0.25182	0.80118	0.898277
HSPA4	0.0764745	0.939042	0.973884
UQCRFS1	-0.996289	0.31911	0.553737
ASL	0.598674	0.54939	0.740731
TPD52L1	0.720428	0.471262	0.684357
TACR3	0.129246	0.897163	0.950183
GUSB	-2.28095	0.0225517	0.127237
LRATD2	1.8943	0.0581852	0.213696
IL17D	-0.285082	0.775581	0.884909
OR2C1	-0.154158	0.877485	0.939199
HES4	-0.247438	0.80457	0.899951
PPIH	NA	NA	NA
SIK2	2.19349	0.0282724	0.144103
PRPF8	NA	NA	NA
CHSY3	1.20604	0.227803	0.458103
P2RY1	1.78237	0.0746896	0.243714
ZNHIT1	NA	NA	NA
IRS1	-1.06433	0.287178	0.522824
UGT1A6	-3.29842	0.000972316	0.0227348
NMUR1	0.569137	0.569263	0.753273
ESCO2	1.12755	0.259512	0.492877
C22orf15	-0.153853	0.877725	0.939249
NECAB2	-0.332096	0.739817	0.86319
UGT1A1	-2.51254	0.0119865	0.0896138
PWWP2B	NA	NA	NA
ARMC4	2.31296	0.0207249	0.12083
TACR1	-0.754414	0.450601	0.667244
TUB	1.85187	0.0640451	0.224253
HDAC3	NA	NA	NA
HTR1E	2.56703	0.0102574	0.0835598
S1PR1	-0.144813	0.884858	0.942743
TM4SF4	-3.54443	0.000393456	0.0143457
TMPRSS11E	-0.802542	0.42224	0.645966
TRIM35	2.05922	0.0394728	0.173795
TM4SF1	-0.0827185	0.934075	0.970881
MGAT2	1.02903	0.303467	0.538781
SCG2	1.47724	0.13961	0.351444
MINAR1	-2.23606	0.025348	0.135973
OR7G3	2.10205	0.0355488	0.164213
GRM5	0.805791	0.420363	0.644957
VXN	0.00355335	0.997165	0.999076
OR7G2	NA	NA	NA
SEMA4C	-0.260612	0.794392	0.894717
WFDC13	NA	NA	NA
TMEM135	-1.02613	0.304832	0.540028
CNNM3	-4.10979	3.96015271704714e-05	0.00490815
SMYD4	1.69472	0.0901278	0.272559
TWF2	0.171581	0.863767	0.931278
SPATA5L1	1.986	0.047033	0.190488
IL12A	2.22055	0.0263817	0.139184
CD2BP2	0.589677	0.555407	0.745305
DEGS2	-0.394798	0.692992	0.833144
TBL2	1.13837	0.254967	0.488181
LCMT2	-1.056	0.290966	0.526943
PATE1	-1.50762	0.131652	0.338902
KRT73	-1.99251	0.0463148	0.188928
CEP89	1.99041	0.0465459	0.18937
RNFT1	0.249899	0.802665	0.899052
DTYMK	-2.22151	0.0263165	0.13906
CYCS	NA	NA	NA
TSPAN5	NA	NA	NA
SLC9C1	-1.68733	0.0915406	0.274662
PRND	0.761644	0.446272	0.664259
CENPN	-0.202614	0.839437	0.918978
VPS50	1.16874	0.242509	0.474973
BCR	2.03314	0.0420387	0.179478
GTSF1	2.38221	0.0172092	0.109166
KLF11	-1.54252	0.122948	0.326211
FEN1	-0.975655	0.329235	0.562735
ONECUT1	-0.23924	0.81092	0.902798
PPM1D	0.282255	0.777748	0.886139
RNF187	2.55258	0.0106927	0.0847975
MTBP	0.919742	0.357708	0.590382
MMGT1	1.44892	0.147359	0.362693
ADRB2	1.61309	0.106725	0.300521
MBOAT2	-3.11278	0.00185335	0.0331101
MGMT	-3.15973	0.00157914	0.0301544
ATOH1	-0.803391	0.421749	0.6457
LSM3	NA	NA	NA
PTGDR	0.127579	0.898482	0.950843
LRP8	2.43122	0.0150483	0.101283
ANKRD27	2.06624	0.0388062	0.172498
CHRNB1	-1.57883	0.114376	0.312501
TMEM43	1.88929	0.0588536	0.214979
KCNG3	1.79494	0.0726641	0.240324
TRIM56	2.19262	0.0283347	0.144225
SOX14	NA	NA	NA
FSTL5	0.344672	0.730341	0.857174
HSPBAP1	1.47376	0.140547	0.352071
ALCAM	-0.343463	0.73125	0.857516
TRMT61B	-0.692237	0.488788	0.697355
SNX7	-1.09889	0.271816	0.506196
QARS1	1.26496	0.205885	0.434238
CSDC2	1.05589	0.291017	0.526943
PRKCE	-0.716013	0.473983	0.686194
ZPLD1	1.19135	0.233514	0.464618
USP42	-2.48268	0.0130398	0.0936477
MRPL13	1.33868	0.180675	0.404065
CBR4	-3.32	0.000900161	0.0219365
STX18	-3.13119	0.00174097	0.0318071
CHST14	-0.798931	0.424331	0.647301
FOXI1	-1.64804	0.0993435	0.287809
IBTK	1.23333	0.217453	0.448446
ATOH8	1.3918	0.163982	0.382566
REEP4	-0.869483	0.384583	0.615169
ZNF608	1.71388	0.086551	0.266407
LGI3	1.00252	0.316094	0.550706
GBX2	-0.634859	0.52552	0.723514
RETREG1	-2.95266	0.00315048	0.044273
HOXD4	1.89448	0.0581609	0.213696
MTCL1	0.995663	0.319414	0.554144
C2orf68	0.691326	0.489361	0.697909
ZNF396	2.06057	0.0393437	0.173583
STX8	2.08362	0.0371947	0.168604
RNF181	0.944082	0.345128	0.577813
ETV5	1.5844	0.113102	0.309933
VAMP5	1.28683	0.198154	0.425331
BMP1	-0.676345	0.498822	0.704136
TBCA	1.97608	0.048146	0.192928
LRG1	0.654695	0.512664	0.714276
TMEM37	0.946904	0.343688	0.576686
OTP	NA	NA	NA
POLR3D	1.30553	0.191714	0.417301
MAT2A	NA	NA	NA
PPIC	0.579883	0.561994	0.749066
TMEM192	-0.985575	0.324341	0.558689
SOCS5	1.35076	0.176774	0.398974
ROBO4	0.0107538	0.99142	0.99718
PCDHB1	1.09645	0.272882	0.507051
ZNF672	-2.5024	0.0123355	0.0909952
PCDHGC4	1.57337	0.115634	0.314407
CXCL10	0.445787	0.655751	0.81112
UBE2E1	NA	NA	NA
CYBC1	-0.413066	0.679558	0.825795
KRT28	1.06996	0.284637	0.519961
ADRA1B	0.458692	0.646455	0.804173
LRRC45	0.667709	0.50432	0.708621
CDCA7	-0.483727	0.62858	0.792564
ASPSCR1	-0.339684	0.734095	0.85911
AVEN	0.48867	0.625076	0.790067
RBFA	-3.57503	0.000350189	0.0133981
FASN	-3.12288	0.00179091	0.0324044
RCAN2	-0.152327	0.878929	0.939506
NPTX1	-1.94183	0.0521575	0.202385
DUS1L	-1.58891	0.112082	0.308723
RPTOR	-1.69526	0.090027	0.272559
PAIP1	-1.57218	0.115908	0.314992
B4GALT6	1.91548	0.0554313	0.208997
FAM83B	2.91966	0.0035041	0.04708
C5orf34	1.78361	0.0744866	0.243579
DCXR	-4.06999	4.70146162280769e-05	0.00503506
COG8	1.13254	0.257407	0.49079
RAC3	NA	NA	NA
RBMXL2	1.16776	0.242903	0.47531
FEM1B	2.11591	0.0343527	0.16138
NTSR2	NA	NA	NA
GON7	1.23858	0.2155	0.446061
CHRM1	-0.419439	0.674896	0.823546
MPLKIP	-0.102859	0.918075	0.961896
ANKMY2	0.597486	0.550183	0.741507
OR10G6	-2.78526	0.00534846	0.0591074
USP38	-1.24478	0.213212	0.442981
IGF1	1.18871	0.234554	0.465947
OTUD7A	-2.21194	0.0269705	0.140613
PWWP2A	2.18834	0.0286446	0.144968
AXIN2	0.0864687	0.931094	0.969323
MAP2K1	0.525951	0.598922	0.773853
GTPBP2	1.94164	0.0521808	0.202423
MYOZ2	-1.6812	0.0927241	0.276771
SYNPO2	-3.35199	0.000802321	0.0204863
KLF13	-1.28911	0.197361	0.424538
MTNR1A	2.15499	0.031163	0.153238
INSM2	1.62073	0.105076	0.297705
TSNARE1	NA	NA	NA
AP000812	-2.10834	0.0350019	0.162955
ABHD15	0.0292467	0.976668	0.99117
DNAJB7	0.818061	0.413322	0.639901
GIMAP8	-2.68706	0.00720844	0.0689041
HEXIM2	0.508333	0.61122	0.781156
NDUFA10	-1.7252	0.0844907	0.26286
MRPL39	0.369078	0.71207	0.845709
SCNN1B	-3.20012	0.00137371	0.0275401
ANTXR2	0.358885	0.719681	0.849665
HTRA3	-1.00521	0.314795	0.54974
PCDHA10	0.0821636	0.934517	0.971138
GLB1	0.423714	0.671775	0.821768
DDIT4	-1.09785	0.272268	0.506536
TMEM223	1.15341	0.248742	0.482011
SLCO1A2	-0.320264	0.748768	0.868851
GP9	0.720753	0.471062	0.684204
CXCL8	1.01806	0.308649	0.544033
MRPL4	0.799363	0.42408	0.647249
MORN4	1.62296	0.104597	0.296853
CDKL2	3.1775	0.00148548	0.0290074
CCDC126	-0.557764	0.577006	0.75891
AGXT	-3.63328	0.00027984	0.0119536
ANKRD2	-0.660016	0.509244	0.712079
CMTM8	0.288509	0.772957	0.88348
PANK1	0.0377716	0.96987	0.988675
MAGI3	-1.57641	0.11493	0.313457
OR10V1	NA	NA	NA
CAVIN4	-1.4762	0.139891	0.351562
GOT1L1	1.83863	0.0659699	0.227924
HOOK3	0.980915	0.326635	0.56052
ACOT12	NA	NA	NA
YWHAG	NA	NA	NA
C3AR1	0.692353	0.488716	0.697355
NKIRAS2	NA	NA	NA
MCRIP2	0.697531	0.48547	0.695054
BCL2L1	1.57722	0.114745	0.313026
SEC23A	0.747298	0.454884	0.671474
PPID	0.521305	0.602154	0.775894
THOP1	-0.16181	0.871456	0.93581
CYTL1	-0.165803	0.868312	0.933768
ZBTB5	1.98556	0.0470825	0.190589
LGALS4	-0.721506	0.470598	0.683795
TVP23B	-0.586515	0.55753	0.746366
ASCC2	0.5414	0.588232	0.767069
HPCAL1	NA	NA	NA
HAVCR2	-1.07741	0.281296	0.516125
SRP68	-0.706321	0.479988	0.691386
ADCY6	2.61297	0.00897592	0.0778776
CTSW	0.321476	0.74785	0.868546
CYB5B	0.629399	0.529088	0.725788
ZWILCH	1.43692	0.150741	0.366497
ADAT1	-0.866752	0.386078	0.61645
RPL4	1.39866	0.161916	0.380093
WFDC5	0.387343	0.698502	0.836587
RAD9A	-0.206559	0.836354	0.917333
EFEMP2	1.30668	0.19132	0.416955
SLC16A11	-0.0759326	0.939473	0.974179
MRPS12	-1.13644	0.255772	0.489038
PTDSS2	-0.37114	0.710534	0.844559
TMEM134	0.555527	0.578534	0.759479
DDX23	1.57788	0.114592	0.312867
SLC16A13	-0.850904	0.394823	0.624641
ZNF471	2.4678	0.0135945	0.095763
CHST1	1.94826	0.0513834	0.200706
SLC37A2	-0.647709	0.517173	0.717892
THAP2	0.391924	0.695115	0.834457
C1orf100	-0.987368	0.323462	0.557685
MUS81	2.06151	0.0392548	0.173344
SSH3	-0.221847	0.824433	0.909784
FAM53A	-0.62521	0.531833	0.727629
H2AZ2	NA	NA	NA
PHYKPL	0.373893	0.708484	0.842913
ELF4	-0.953979	0.340094	0.573409
PCDHGC3	0.064396	0.948655	0.978929
PLG	-3.7278	0.000193158	0.0101906
COQ10A	1.82101	0.0686059	0.232963
CCDC63	0.0369448	0.970529	0.988966
RNASE8	NA	NA	NA
RGMB	-0.734135	0.462867	0.678796
PPM1E	1.36809	0.171284	0.392237
KCNG4	1.22638	0.220055	0.451475
PSMA8	1.03473	0.300796	0.53626
USP48	2.72998	0.00633383	0.0649185
FBXO22	-0.646198	0.518151	0.718388
TLCD3A	-2.22141	0.0263233	0.13906
SEC16B	-2.67259	0.00752676	0.070777
MS4A10	NA	NA	NA
GOLT1A	-0.502353	0.615419	0.783792
PROP1	1.10316	0.26996	0.504238
GEMIN2	1.75755	0.0788237	0.251723
LEMD3	1.8678	0.0617904	0.220527
SNX32	1.02994	0.303039	0.538337
PIGS	1.3317	0.182959	0.406988
PLA2G1B	-0.406736	0.684202	0.828152
LTBP4	-0.17337	0.86236	0.930445
GMPPB	0.104402	0.91685	0.960881
MAPK7	-1.19655	0.231483	0.462273
RNASEH2C	-0.394284	0.693371	0.833415
AOC3	-0.888694	0.374167	0.604879
TUT1	2.03575	0.0417754	0.179092
ATAD1	NA	NA	NA
RSF1	0.662691	0.507529	0.710606
STOX2	2.91399	0.00356846	0.0475954
CSPG4	-0.597526	0.550156	0.741507
CCAR2	1.4698	0.141617	0.35364
SNX33	0.472176	0.636801	0.797846
TMOD3	0.170822	0.864364	0.931596
GRK2	0.413434	0.679289	0.825674
EVX2	0.335721	0.737081	0.86082
SNTG2	-2.05612	0.0397709	0.174616
APOBEC4	1.94629	0.0516203	0.201034
MARCHF3	1.45592	0.145414	0.3602
ABCD2	-0.305763	0.759785	0.874541
PRKACA	1.8229	0.0683188	0.232408
ZNF622	0.426183	0.669974	0.820804
PSMD1	0.265532	0.7906	0.893055
ISX	0.169866	0.865116	0.93193
AP1G2	0.34414	0.730741	0.857321
NFYC	1.06163	0.288405	0.524107
DHX37	0.0756287	0.939714	0.974179
ALG10B	2.37162	0.0177103	0.111048
NPFFR2	1.19567	0.231823	0.462827
ASPHD1	-0.135155	0.89249	0.946967
TRMT112	0.604919	0.545233	0.737932
FBXW10	3.79083	0.000150142	0.00895849
MLKL	-3.67984	0.000233378	0.011097
PCMTD2	-3.70526	0.000211173	0.010593
RHOD	1.64188	0.100616	0.290208
ADCK5	-1.60471	0.108558	0.303373
LEP	-0.939364	0.347544	0.580205
TAOK2	0.616417	0.53762	0.732413
TUBB8B	0.622376	0.533695	0.729114
CYP2W1	-3.56833	0.000359263	0.0136068
U2AF2	NA	NA	NA
PHYHD1	1.22538	0.220434	0.451647
NDUFA11	-0.0416491	0.966778	0.987264
C11orf86	0.64686	0.517723	0.718125
CCDC106	-0.722731	0.469845	0.683296
TLR10	-0.628012	0.529996	0.726305
TLR1	-0.676409	0.498781	0.704136
ACAD9	-0.936648	0.348939	0.581252
CKS1B	NA	NA	NA
BAD	-1.42489	0.154189	0.370822
CTBP2	-3.04948	0.00229237	0.0374652
CENPS	-0.15697	0.875268	0.938028
LCLAT1	0.307463	0.758491	0.873922
DUS3L	-1.08435	0.27821	0.512203
PTMS	NA	NA	NA
MAP3K11	0.694341	0.487468	0.696198
VPS26C	-0.811286	0.417201	0.643005
PSME3IP1	0.202279	0.839699	0.919102
OR6M1	NA	NA	NA
RORA	1.02199	0.306783	0.54198
NRIP3	2.23625	0.0253352	0.135973
P2RY14	-0.112626	0.910327	0.957248
GPR171	0.558948	0.576198	0.758673
PPARGC1B	1.9799	0.0477147	0.192085
ETFB	-0.995439	0.319523	0.554199
EEF1A1	NA	NA	NA
PPM1J	0.703306	0.481865	0.692796
XCR1	-0.381476	0.70285	0.839534
EEF2	-0.669577	0.503128	0.707842
ZMIZ2	-2.98513	0.00283458	0.0419147
PPP1R14B	NA	NA	NA
ZNRD2	1.20592	0.227849	0.458136
MRPL38	0.298131	0.765603	0.878669
AKIP1	1.56558	0.117447	0.317328
MOB1B	NA	NA	NA
SH3RF3	0.979038	0.327561	0.561311
VEGFB	1.53679	0.124345	0.328218
RETREG3	-0.0395075	0.968486	0.988203
KLF7	2.11096	0.0347755	0.162185
NWD2	0.675529	0.499339	0.704652
ADORA1	-1.96834	0.0490286	0.195128
B4GALT2	-1.93889	0.0525149	0.203071
SLC26A7	-1.45592	0.145415	0.3602
OLR1	1.61524	0.106258	0.299698
SUSD5	1.53293	0.125293	0.329468
CHST2	0.672761	0.5011	0.705877
MRPL57	-1.96413	0.0495152	0.195975
LRFN4	-1.51591	0.129541	0.335767
RCE1	0.733213	0.463428	0.679039
PTPN2	0.667063	0.504732	0.709001
LMAN1L	0.905742	0.365072	0.596979
INHBC	0.868386	0.385183	0.615496
OR10P1	NA	NA	NA
TMEM255A	-1.40574	0.159801	0.377438
GRAMD2A	1.28793	0.197769	0.42499
FAM241A	-0.651087	0.51499	0.716052
RIC3	0.816012	0.414493	0.640724
RND1	0.685367	0.493112	0.700348
KLHL3	0.634814	0.52555	0.723514
TOPAZ1	3.19825	0.00138263	0.0276086
TMEM234	1.12715	0.259681	0.493124
TRIM59	2.00248	0.0452336	0.186633
NARF	-1.75885	0.0786037	0.251403
UTP23	0.916589	0.359358	0.592488
GGA2	-4.80905	1.51647120348536e-06	0.000991377
GCC2	1.00052	0.317058	0.551641
ABLIM3	1.86706	0.0618939	0.220635
TIGD3	1.83761	0.06612	0.22818
TCAP	1.72176	0.0851129	0.264229
TRMT10C	1.63313	0.102441	0.292902
DAW1	-0.971122	0.331488	0.565492
DAPL1	1.50258	0.132947	0.340833
ACO1	-1.77601	0.0757317	0.245621
CFLAR	1.14441	0.252455	0.485874
GLE1	-0.0105595	0.991575	0.99718
NDST2	-0.322577	0.747015	0.868284
BAALC	1.25727	0.208655	0.437748
TPMT	0.264472	0.791416	0.893482
MAL	-1.12199	0.261869	0.495648
MSL2	-0.653939	0.513151	0.714619
SP3	0.46323	0.643199	0.801919
ATP6V0A4	-0.350349	0.726077	0.854382
TSPAN17	-0.577201	0.563804	0.749877
DSEL	-0.0831216	0.933755	0.970778
RBM4B	-0.957049	0.338543	0.572204
HLTF	1.36218	0.173141	0.394805
CYP2S1	-1.65035	0.0988709	0.287159
TADA2B	-0.297458	0.766117	0.878798
LIPT2	-1.03731	0.299592	0.535123
PSMD2	-1.75456	0.0793348	0.252771
LGI4	2.18896	0.0285996	0.144886
ATP8B3	-1.28874	0.197487	0.424626
KCNE3	0.533028	0.594014	0.770896
MATK	-2.74137	0.00611833	0.0635765
RBM14	-2.99621	0.00273354	0.0411189
PSMC5	NA	NA	NA
KLK6	-0.94819	0.343033	0.575974
FUT1	NA	NA	NA
CHRNA9	-1.26932	0.204328	0.432411
CYP7B1	0.570051	0.568643	0.753135
INSM1	-0.430656	0.666719	0.818617
CCDC13	-0.285796	0.775034	0.884607
OR10AD1	NA	NA	NA
ARV1	-0.741202	0.458571	0.675124
PDE8A	-1.24573	0.212864	0.442626
LRCH4	-0.0924361	0.926352	0.966594
VPS41	-0.0517285	0.958745	0.983939
CTSF	-0.643258	0.520056	0.71957
EIF4EBP3	1.22451	0.220759	0.451872
NBEA	0.47868	0.632166	0.795027
ARHGAP32	1.7944	0.0727496	0.24041
TBX5	1.36047	0.17368	0.395383
GPRC6A	-0.410029	0.681784	0.826729
XXYLT1	2.30618	0.0211005	0.122308
ARL10	-0.719965	0.471546	0.684606
METTL18	-1.44574	0.148251	0.363875
CPED1	1.49125	0.135897	0.3452
SNED1	-3.13815	0.00170021	0.0314831
AGR3	-1.75211	0.0797557	0.253586
CLTB	2.27856	0.0226932	0.12751
VCPIP1	1.67804	0.0933394	0.277691
TNKS	-0.208765	0.834632	0.916077
ZDHHC24	-0.347731	0.728043	0.856025
CASP2	-0.958865	0.337627	0.571298
GPD2	2.03968	0.041382	0.178441
PPP1R3B	1.03147	0.30232	0.537549
RFNG	-2.2818	0.0225009	0.127046
MEPCE	-0.251231	0.801636	0.898434
SUGT1	-0.522126	0.601583	0.775497
SPSB4	1.00983	0.312576	0.548105
SLC5A6	-1.19932	0.230405	0.461117
ZNHIT2	1.04545	0.295814	0.531659
DCAKD	1.31158	0.189661	0.415082
SULT1B1	-1.20331	0.228855	0.459605
MRPL48	2.19181	0.0283929	0.144375
RAB6A	NA	NA	NA
ADCY4	0.843589	0.398899	0.628015
CFAP70	2.62085	0.00877121	0.0767733
TRAM1L1	-3.40998	0.000649668	0.0181907
ELMO1	-2.18567	0.0288401	0.145468
HAP1	NA	NA	NA
CD164	-0.582617	0.560151	0.748247
REP15	0.800763	0.423269	0.64671
MIS18BP1	2.48749	0.0128649	0.0928647
ADAM17	-0.521424	0.602071	0.775894
ZBTB21	-1.75153	0.0798544	0.253739
CD34	-1.06468	0.287022	0.522607
UGT8	-3.46433	0.00053155	0.0164452
POMZP3	0.80403	0.42138	0.645681
DTD2	1.58665	0.112592	0.309043
IQCB1	2.68347	0.00728633	0.0694719
MYO1H	0.0473301	0.96225	0.985518
TBC1D16	-1.85102	0.0641673	0.224481
SLCO2A1	0.27724	0.781596	0.887887
HDLBP	-2.49101	0.0127381	0.0924692
CBX2	-0.416946	0.676718	0.824466
SLCO4C1	1.85394	0.0637472	0.223946
CDC20	2.05674	0.0397108	0.174557
DPY19L1	-0.719785	0.471657	0.684606
SFT2D3	-2.2601	0.0238153	0.131263
MRPL11	1.66444	0.0960241	0.282357
NPAS4	1.30945	0.190383	0.415787
MOBP	-0.17115	0.864106	0.93151
PCP2	1.06273	0.287906	0.523587
BOD1	-1.08899	0.27616	0.510116
GPR151	0.944699	0.344813	0.577672
PCSK1	-1.85178	0.0640574	0.224253
RPL38	-2.00429	0.0450386	0.186154
KMT2E	3.17809	0.00148251	0.0290074
SLC19A1	-2.61884	0.00882305	0.0769165
HEG1	1.42262	0.154847	0.371692
DENND6A	0.419578	0.674794	0.823546
PPP2R1B	3.1778	0.00148398	0.0290074
ACOT1	NA	NA	NA
TNS3	-3.64553	0.000266846	0.0116611
HOXB9	0.579897	0.561984	0.749066
PDE12	2.17972	0.0292782	0.146889
B4GAT1	0.815642	0.414705	0.640853
KRT17	0.360561	0.718427	0.84898
CD84	0.881099	0.378264	0.60934
INTS6	0.433933	0.664337	0.81734
GPR162	2.46551	0.0136819	0.0959075
MAP9	0.645418	0.518656	0.718757
ABCC12	NA	NA	NA
TTC9B	-1.42468	0.15425	0.370869
RIN1	2.63911	0.00831244	0.0745842
ZNF624	-0.734392	0.46271	0.678695
HERPUD2	-2.52045	0.0117206	0.0886044
LSM1	NA	NA	NA
OR52W1	0.49543	0.620297	0.786938
RFESD	2.07395	0.0380843	0.170885
WFIKKN2	-0.362909	0.716673	0.848095
ZBTB4	0.579039	0.562563	0.749066
RNF26	-0.364096	0.715786	0.847579
ZMAT3	1.56207	0.118271	0.318981
CNIH2	NA	NA	NA
PLAC8L1	1.73065	0.0835146	0.261217
COQ2	-0.377218	0.706012	0.841503
RAB1B	NA	NA	NA
HMGA1	NA	NA	NA
METTL2A	1.44329	0.148939	0.364714
ADGRF3	NA	NA	NA
RPL13	1.9122	0.0558501	0.209888
RPL21	NA	NA	NA
FGFBP3	0.441818	0.658621	0.81279
EDN3	-3.39845	0.000677691	0.0186285
MLC1	-2.24548	0.0247374	0.134057
SH3PXD2B	-1.91222	0.0558483	0.209888
LSP1	-2.44644	0.0144276	0.0989204
ANKS4B	-3.96137	7.45206061311e-05	0.00593935
FBXO45	0.23021	0.817929	0.907161
FBXO31	0.966916	0.333586	0.567011
THAP6	3.3694	0.000753324	0.019724
UBQLN3	1.25937	0.207895	0.436816
ADPGK	-0.614923	0.538606	0.732827
UQCRH	0.869049	0.38482	0.615249
ZNF408	1.58726	0.112453	0.308959
PDP2	0.35151	0.725206	0.853797
PPP1R8	2.02051	0.0433302	0.182855
OXSR1	-0.981238	0.326475	0.560375
SNX31	0.729111	0.465934	0.680371
AQP1	-0.413008	0.679601	0.825795
COMMD1	-0.0301454	0.975951	0.990877
MMP14	1.17649	0.239398	0.471103
SLC22A13	-4.2078	2.57870461385786e-05	0.00421005
PRG2	NA	NA	NA
ISCU	0.978517	0.327819	0.561382
ERCC4	0.938238	0.348122	0.580627
F2	-1.37502	0.169127	0.389263
C12orf66	1.62052	0.105121	0.29772
TWNK	0.337109	0.736035	0.860108
ZNF507	-3.87127	0.000108271	0.00733318
TRIB1	-1.45472	0.145747	0.36052
MOS	1.42262	0.154846	0.371692
NIPAL4	0.731872	0.464247	0.679367
ABRA	0.169554	0.865361	0.932127
ARHGAP1	0.279799	0.779632	0.886858
GLS2	0.393564	0.693903	0.833815
GAL3ST3	0.0160416	0.987201	0.995544
ADGRE1	-2.44096	0.0146484	0.0997463
MED16	-1.99946	0.0455587	0.187369
CPT1B	-2.32331	0.0201627	0.119357
CST6	0.762906	0.44552	0.663776
CMKLR1	1.27695	0.201619	0.429583
KRT25	-0.961809	0.336146	0.569735
TMEM70	0.158216	0.874286	0.937432
MSL3	0.817937	0.413393	0.639945
EIF1AD	1.79043	0.073384	0.241339
HP1BP3	2.01942	0.0434437	0.18318
NAGPA	-0.423714	0.671775	0.821768
C9orf131	0.950016	0.342104	0.575378
FOLR1	0.97603	0.32905	0.562674
OR5J2	0.943571	0.345389	0.578057
FNDC9	2.39929	0.016427	0.106315
KCNK10	-1.21516	0.224304	0.45533
SPEG	-0.654419	0.512842	0.714453
AMZ1	-3.55492	0.000378095	0.0139377
RACGAP1	0.605375	0.54493	0.737932
SART1	0.428023	0.668634	0.820032
PGA5	-0.581728	0.56075	0.748649
POLD4	-0.179041	0.857906	0.928134
DNAH7	1.32502	0.185164	0.40953
CLCF1	2.69834	0.00696855	0.0677467
FGF5	1.66062	0.0967888	0.284011
MRPL46	-0.13481	0.892762	0.9471
HOXC5	NA	NA	NA
RMI2	0.51701	0.605149	0.77816
VWC2L	0.332673	0.739381	0.862879
NR1D2	2.0642	0.0389985	0.172733
B3GAT1	1.16687	0.243265	0.475665
BTN2A1	NA	NA	NA
CHMP2A	NA	NA	NA
FOSL1	-0.0452941	0.963873	0.985923
CCDC85B	1.12496	0.260607	0.494073
PABPC5	0.723208	0.469552	0.683067
RPS6KB2	2.05041	0.0403247	0.176103
FAM174A	1.11346	0.265511	0.49909
HS3ST5	1.09874	0.27188	0.506238
TMEM168	-0.522172	0.60155	0.775497
RNF152	-0.404282	0.686005	0.829429
RNF166	2.76125	0.00575802	0.0613156
LSMEM1	-3.36857	0.000755588	0.019724
GJC3	1.80911	0.0704346	0.23666
AGGF1	1.25003	0.21129	0.440877
ZBTB11	1.38728	0.165356	0.384016
KCNRG	1.60093	0.109392	0.304539
SIAH2	NA	NA	NA
PPP1CA	1.93108	0.053473	0.205055
EXD2	0.578163	0.563154	0.74922
BACE1	0.557552	0.57715	0.758972
SEC16A	-2.09671	0.0360191	0.165752
OGFOD3	-0.393234	0.694147	0.833999
FOXG1	-0.709692	0.477895	0.689371
RHBDF2	-2.05438	0.0399391	0.174978
SRSF7	NA	NA	NA
VDAC2	0.00684373	0.99454	0.998229
UTS2R	-1.91925	0.0549532	0.207922
DVL3	-0.111785	0.910994	0.957614
HOXD8	2.05223	0.0401468	0.175683
PFN4	-0.104015	0.917157	0.961136
FBXL13	1.90106	0.0572938	0.212289
PHF21B	-0.644026	0.519558	0.71941
TRIP10	-1.33986	0.180292	0.403764
DHRS4	-4.65504	3.23912890626875e-06	0.00121759
OR4D11	-0.320635	0.748487	0.868719
BTF3L4	NA	NA	NA
NEUROG2	NA	NA	NA
SERTAD2	1.19392	0.232508	0.463351
OSBPL3	-1.44675	0.147968	0.363478
TAF7	2.17451	0.0296671	0.148345
MLXIPL	2.19408	0.0282297	0.144081
ASTN2	1.5078	0.131607	0.338843
CDK5R1	0.651207	0.514913	0.716011
CD6	-1.26285	0.206642	0.435258
RPA2	1.00922	0.312869	0.548222
NDUFS8	0.692908	0.488368	0.697065
PITPNA	1.65757	0.0974037	0.28499
TUFM	0.76939	0.441662	0.661011
DNAJC25	0.59651	0.550834	0.741624
POC1B	2.77937	0.00544646	0.0598526
ING5	-0.34637	0.729065	0.856715
AQP11	0.497415	0.618896	0.78589
NFKBIB	0.752184	0.451941	0.668705
GNAI2	0.620986	0.534609	0.729864
MRPS23	0.0788999	0.937112	0.972625
EPSTI1	-3.70504	0.000211357	0.010593
LAMA3	0.704163	0.481331	0.692564
DSCC1	-1.03145	0.30233	0.537549
COL26A1	1.28895	0.197415	0.424567
PNMA8A	-0.866626	0.386147	0.61649
ACAD10	-2.63588	0.00839189	0.0749735
EBF1	NA	NA	NA
ZDHHC7	-0.505927	0.612908	0.782233
OSBPL2	-1.68405	0.0921723	0.275702
NOS2	1.85297	0.0638864	0.224049
FAM20C	-1.99776	0.0457428	0.187613
FUZ	-0.908494	0.363617	0.595569
RCAN1	-1.95933	0.0500745	0.197306
FBXO34	2.80363	0.00505302	0.0576533
GPR89A	-2.59548	0.00944599	0.0801523
DRC3	2.92921	0.0033982	0.0464082
STX4	0.216757	0.828398	0.911977
AKAP17A	NA	NA	NA
HNRNPD	1.72793	0.0840016	0.261932
UCP3	-0.0187056	0.985076	0.994802
DDX54	-2.12305	0.0337498	0.160032
CHAF1B	-1.36922	0.170932	0.39165
RELL1	0.289527	0.772178	0.883261
ZNF541	-1.36517	0.172199	0.393654
STAT2	1.6746	0.0940134	0.278814
SLC35C1	1.97566	0.0481935	0.192928
RPL27A	NA	NA	NA
CCT6B	2.53268	0.0113193	0.087078
GPR89B	-2.56097	0.010438	0.0842892
PRKDC	0.11197	0.910847	0.957593
SLC2A2	-2.46639	0.0136482	0.095817
TNS2	0.625876	0.531396	0.727296
RNF4	0.361864	0.717454	0.84872
H2BC4	-0.0529689	0.957757	0.983402
AGTRAP	0.961796	0.336152	0.569735
KDM3B	0.559864	0.575572	0.758484
DPM2	0.216444	0.828642	0.912112
ZHX2	-0.739714	0.459474	0.676059
NEPRO	1.44132	0.149495	0.365487
FUT7	-0.185226	0.853052	0.926167
UTP4	2.91439	0.0035639	0.0475904
ZMYM3	-1.8872	0.0591339	0.215475
SAMD4B	-1.11772	0.263688	0.497024
TLCD5	0.867835	0.385485	0.615891
BORCS5	0.731863	0.464252	0.679367
CDPF1	-1.56902	0.116644	0.316124
HCLS1	0.19948	0.841888	0.919958
EXOC3L1	-0.00847032	0.993242	0.997521
ZMYM4	1.5667	0.117184	0.316903
SUPT6H	1.19953	0.230322	0.461117
NSUN3	2.12547	0.0335478	0.159527
BVES	0.974916	0.329602	0.563234
PFAS	0.749051	0.453826	0.670308
SNX14	1.864	0.0623216	0.221532
SAMD12	-1.09006	0.275689	0.509683
EPN2	1.30303	0.192566	0.418413
ARHGAP33	-1.63079	0.102935	0.293856
LINS1	-3.4661	0.000528058	0.0164387
NEUROG1	1.22708	0.219792	0.451464
SKA3	-3.49346	0.000476796	0.0157038
WDR75	2.39895	0.0164421	0.106315
PINX1	1.10287	0.270082	0.504341
COPG1	0.119731	0.904696	0.954444
SH2D3C	-0.698334	0.484968	0.694739
IMP3	2.112	0.0346862	0.162084
TLN1	1.13351	0.257001	0.490327
LPCAT4	-0.97452	0.329798	0.563505
HNRNPA0	NA	NA	NA
CENPBD1	1.6713	0.0946633	0.279544
DBF4B	-0.220441	0.825527	0.910293
GPR88	1.01805	0.308655	0.544033
TNIP1	2.41981	0.0155285	0.103221
TRIM41	2.06722	0.0387133	0.172472
RHOT2	0.412217	0.68018	0.825882
STX19	0.0361847	0.971135	0.988972
EDC3	2.02586	0.0427788	0.181292
PRSS50	-1.42829	0.153209	0.369412
FAM71F1	3.22745	0.00124898	0.0259345
SERTM1	1.1758	0.239674	0.471475
RNASEH1	-1.6375	0.101527	0.291439
CALML3	NA	NA	NA
RFFL	2.03624	0.0417266	0.179092
CHDH	-1.13603	0.255942	0.489178
SPAST	-0.571941	0.567362	0.752413
IFT22	2.49822	0.0124819	0.0914596
FZD2	NA	NA	NA
CLEC1A	0.394771	0.693012	0.833144
ARSJ	NA	NA	NA
PLEKHF2	0.628642	0.529583	0.725967
PLXDC1	-0.0101087	0.991935	0.99718
OR11H4	-0.30058	0.763734	0.877449
TNIP2	-2.99833	0.0027146	0.0409807
OR2A4	NA	NA	NA
GCSH	0.0973542	0.922445	0.964392
ZNF354C	0.481185	0.630385	0.793875
ODF3L2	-1.48698	0.137021	0.346633
TUBB3	NA	NA	NA
AQP6	-0.154608	0.87713	0.939129
CDC42	0.416757	0.676856	0.824466
MRPL1	2.26201	0.0236967	0.130874
LDLRAD3	1.01703	0.309138	0.544266
NCAPD2	2.30501	0.021166	0.122452
PDS5B	-1.65244	0.0984453	0.28631
RPUSD2	-0.352421	0.724523	0.853221
ELMOD3	1.79136	0.0732362	0.241076
TSC22D3	1.81686	0.0692391	0.234161
DLGAP1	1.36433	0.172463	0.393976
DIPK2A	NA	NA	NA
CD200	1.3409	0.179954	0.403368
ARPC2	NA	NA	NA
LSM10	1.94809	0.0514046	0.200706
ITGA11	0.849219	0.395759	0.625461
MDH2	-0.244301	0.806998	0.900834
HEPHL1	1.09414	0.273893	0.507916
SNAP47	2.32263	0.0201992	0.119479
TCIM	0.402923	0.687005	0.829891
METAP1D	1.33386	0.182251	0.405974
TFE3	-0.737274	0.460955	0.677444
ING3	0.185847	0.852565	0.925839
ROCK2	-0.160461	0.872518	0.936483
SLC41A3	0.540269	0.589012	0.767717
OR4K5	NA	NA	NA
YOD1	-0.564801	0.572209	0.755509
LYSMD3	0.699635	0.484155	0.694196
TRIM55	-1.13907	0.254672	0.488051
OS9	0.454289	0.649621	0.806514
PPP2R2A	0.973568	0.330271	0.564176
KCND3	1.03661	0.299916	0.535366
SMCO3	1.06467	0.287024	0.522607
EXOSC4	0.500656	0.616613	0.784437
ZFP91	-0.210609	0.833192	0.915112
TDRD6	2.97629	0.00291762	0.0425916
RPS4X	NA	NA	NA
SCAMP4	0.78565	0.432073	0.653586
LCN15	2.17071	0.0299529	0.149385
NDUFAF4	2.3043	0.0212058	0.122587
LARP4B	-1.00905	0.312953	0.548305
CYP8B1	0.166883	0.867462	0.933121
CSH1	NA	NA	NA
AURKB	1.85218	0.0639994	0.224224
PDIA5	1.68915	0.0911907	0.274229
KCNG2	0.486402	0.626682	0.79113
PRKAG1	2.21909	0.0264804	0.139363
CLK4	-0.365911	0.714431	0.846871
MCM9	2.47703	0.0132481	0.0943172
UNCX	-0.128998	0.897359	0.950257
LNX2	-3.05041	0.00228529	0.0374652
SLC12A4	1.92254	0.054538	0.207027
CCNG2	0.913149	0.361164	0.593948
OR2AE1	NA	NA	NA
C11orf42	0.175731	0.860505	0.929307
ICOS	-1.94917	0.0512757	0.200463
CCDC89	1.13535	0.256228	0.489474
SIGLECL1	-0.625918	0.531369	0.727296
CLU	-2.1403	0.0323302	0.156408
USF3	1.36946	0.170856	0.391556
PDCD6-AHRR	-0.680226	0.496362	0.702692
UGDH	-0.773778	0.439062	0.658922
TMEM107	0.571694	0.567529	0.752436
LRRC31	0.0866146	0.930978	0.969323
CALR	1.95993	0.0500045	0.19722
TTC9C	1.60504	0.108484	0.303303
ABHD1	2.5021	0.0123459	0.0909964
AACS	-4.1703	3.04192737118818e-05	0.00435604
SLC9A9	-1.70747	0.0877355	0.268347
CCDC184	0.0922139	0.926528	0.966711
PANK2	0.265609	0.790541	0.893055
STK25	-0.385467	0.699892	0.837572
HNRNPH2	NA	NA	NA
MBLAC2	1.4428	0.149078	0.364714
FBN1	1.69752	0.0895976	0.27194
DEF6	0.617058	0.537196	0.732404
IL20RA	1.35067	0.176801	0.398977
SHMT1	1.17771	0.238912	0.470707
GPM6B	2.63654	0.00837567	0.0749176
BIN1	1.27308	0.202989	0.430788
CCZ1B	0.929516	0.352622	0.585018
EFCAB11	1.1081	0.267817	0.501918
PUS10	1.72752	0.0840751	0.262021
RHOJ	2.31996	0.020343	0.11998
APBA3	-0.409974	0.681825	0.826729
AP3S1	NA	NA	NA
OXTR	-3.20029	0.00137291	0.0275401
CABP1	1.94339	0.0519687	0.201965
GRB2	NA	NA	NA
ALX1	2.11675	0.0342807	0.161283
PNMA1	2.7618	0.00574837	0.0613156
LLGL1	0.73037	0.465164	0.679978
RAD23A	0.0381602	0.96956	0.988522
TRIM25	2.21262	0.0269239	0.140419
TRIT1	0.645497	0.518605	0.718757
SLC7A8	-0.344222	0.730679	0.857315
MAP11	-1.63179	0.102723	0.293416
GADD45GIP1	-0.301164	0.763289	0.877148
LYPLA1	0.340279	0.733647	0.858853
PLAG1	-3.24111	0.00119064	0.0254657
RBM44	-1.69781	0.0895443	0.271888
FOXR1	0.336683	0.736356	0.86035
ZBED2	-1.47604	0.139934	0.351613
NSD3	0.82401	0.409934	0.637345
OR52N2	1.24208	0.214207	0.444375
MVB12A	0.709899	0.477767	0.689371
SGF29	NA	NA	NA
DAND5	1.13563	0.256113	0.489317
DNAJA2	-0.171881	0.863531	0.931129
PARL	0.396272	0.691904	0.832646
LRCH2	-3.33615	0.000849468	0.0211117
MSRA	-1.28228	0.199744	0.427341
HOXA3	1.58649	0.112629	0.309074
TOLLIP	-1.21751	0.22341	0.454525
EGR3	0.204557	0.837918	0.918155
PVRIG	2.10709	0.03511	0.163239
PER1	-1.72201	0.0850682	0.264165
SLC2A4	0.489239	0.624672	0.789959
SPOCK2	0.965366	0.334361	0.568019
LRRN4CL	-1.28474	0.198882	0.426528
PXMP2	-0.742774	0.457618	0.674121
MTG1	-0.668886	0.503568	0.707962
PRSS8	2.7459	0.00603445	0.062966
MRPS24	0.172462	0.863074	0.930932
SLURP2	NA	NA	NA
CERS5	0.576186	0.56449	0.750258
FRMD8	-1.2366	0.216236	0.44704
TTC39C	1.53008	0.125997	0.330453
SIX5	0.954615	0.339772	0.573059
S100Z	-2.00478	0.0449862	0.186083
MAB21L2	0.608377	0.542938	0.736706
PSMG2	1.87893	0.0602537	0.21773
TMEM11	0.138749	0.889648	0.94522
CAPZA3	2.20971	0.0271255	0.141127
PROM2	-0.422803	0.672439	0.822066
CPNE1	1.21697	0.223617	0.454612
FBXO46	-1.21021	0.2262	0.457143
TUBB6	1.08939	0.275983	0.510039
CDHR3	0.197446	0.843479	0.920827
SLC35C2	1.32284	0.18589	0.410371
RRH	2.45299	0.0141676	0.0977628
IL1RAP	-0.0526318	0.958025	0.983402
HADHB	-2.75304	0.00590455	0.0621714
FJX1	0.378707	0.704905	0.840987
TACC1	1.10795	0.267882	0.501979
OR2D3	0.601722	0.547359	0.739717
ATG4C	1.1173	0.263865	0.497114
SLC25A5	NA	NA	NA
MAGEF1	NA	NA	NA
RECQL5	0.724895	0.468517	0.682221
TTC27	0.36666	0.713873	0.846761
L3MBTL4	1.82014	0.0687372	0.233101
CA8	0.895445	0.370549	0.601943
CC2D1A	-0.617862	0.536667	0.73191
LASP1	1.1195	0.262925	0.496365
GANC	1.22036	0.222328	0.453416
RNF168	0.719904	0.471584	0.684606
MICU3	0.2637	0.792011	0.893643
CRAT	-2.66019	0.00780961	0.0720843
MAMSTR	-2.27904	0.0226646	0.12751
GINS3	2.75802	0.00581518	0.0616221
EDEM3	-0.00700914	0.994408	0.998192
GRHPR	-2.20215	0.0276547	0.142531
GREM2	-1.01866	0.308366	0.543818
OVCH1	NA	NA	NA
MYO1D	1.15482	0.248163	0.481449
PKD2L1	0.478997	0.631941	0.794935
C3orf22	1.24023	0.214891	0.445116
ALOXE3	-0.339469	0.734256	0.859147
SAMD9L	-1.14126	0.253762	0.486929
RORC	-2.90935	0.00362185	0.0478661
PPFIBP1	-0.98301	0.325603	0.559775
BBS1	0.679114	0.497066	0.703093
GLTP	1.57469	0.115329	0.31409
HTR3C	-1.93328	0.0532014	0.204431
ANKRD23	-1.24164	0.21437	0.444588
SLBP	-1.329	0.183847	0.407871
NDUFV2	0.806662	0.419861	0.644713
BOK	-1.02706	0.304393	0.539915
WASHC5	-0.753759	0.450994	0.667633
TMC8	-1.88995	0.058764	0.214854
SYCN	0.496111	0.619816	0.786469
ZNF366	2.27409	0.0229607	0.128367
CD276	NA	NA	NA
SLCO3A1	-2.55741	0.0105454	0.0845425
PEX7	-0.537141	0.59117	0.768797
MBIP	1.45699	0.14512	0.359833
MET	1.40722	0.159362	0.376995
CXCR2	0.949044	0.342598	0.575598
EML4	1.90726	0.0564869	0.210824
SFTPC	0.227397	0.820115	0.908034
MEOX1	2.53799	0.0111492	0.0867711
FKRP	-0.550908	0.581697	0.762013
SLC25A42	0.033389	0.973364	0.989751
A2M	0.359763	0.719024	0.849222
PABPC1	NA	NA	NA
FIBIN	1.14126	0.253762	0.486929
MAP6D1	1.00003	0.317295	0.551671
CA5B	-0.642157	0.520771	0.720029
ORAI3	-0.561175	0.574678	0.757609
B3GNT3	-1.01952	0.307955	0.543285
AVL9	0.769876	0.441374	0.660882
SHOC1	0.0208878	0.983335	0.994313
LRRC75B	-0.648515	0.516652	0.717444
PAQR4	1.38289	0.166699	0.385958
SYT9	1.18407	0.236386	0.468041
C3orf38	0.768938	0.44193	0.661126
CYC1	1.51102	0.130783	0.337705
SWAP70	2.92596	0.00343395	0.046558
ALS2CL	0.27467	0.78357	0.888854
INTS3	-1.04623	0.295455	0.531497
CTXN1	NA	NA	NA
GEMIN4	1.40775	0.159205	0.376995
TALDO1	0.566652	0.570951	0.754444
SLC25A20	1.86341	0.0624043	0.221561
NADSYN1	-2.50864	0.0121197	0.0902139
WFIKKN1	1.21268	0.225251	0.456145
C14orf119	0.0616041	0.950878	0.979811
MLXIP	-2.65013	0.00804597	0.073303
PSAPL1	-2.9138	0.00357061	0.0475954
ZBTB34	1.55468	0.120023	0.321389
KLHL11	0.293184	0.769382	0.881498
DNAJB8	3.65053	0.000261698	0.0115833
TRO	NA	NA	NA
TMEM39A	0.854208	0.39299	0.622545
F2R	3.02046	0.00252391	0.0394486
DIS3L	2.7563	0.00584595	0.0618141
SHISA3	-1.81975	0.0687973	0.233172
LURAP1L	-1.78384	0.074449	0.24351
TAC1	-1.24118	0.214538	0.444753
DCTPP1	-0.258693	0.795872	0.895714
ZNF771	NA	NA	NA
SERINC4	2.01819	0.0435717	0.183206
LRRN1	-3.86833	0.000109582	0.00734349
P3H2	1.09048	0.275503	0.509466
CHST13	0.354084	0.723276	0.85242
ETV4	0.917351	0.358959	0.592069
STK17A	NA	NA	NA
ELL3	-0.461034	0.644774	0.802962
IL17RA	-0.390714	0.696008	0.834889
ZDHHC22	0.586245	0.557711	0.746421
UBE2O	-1.81048	0.0702214	0.236102
WDTC1	1.19228	0.233151	0.46408
KARS1	-0.364504	0.715482	0.847485
SHISA2	-0.606249	0.54435	0.737572
CCDC93	1.60268	0.109005	0.303967
PCK1	-3.5636	0.000365804	0.0136482
RUFY1	0.192943	0.847004	0.922732
OSBPL1A	1.01071	0.312156	0.547794
SCD5	0.369439	0.7118	0.845523
NT5DC1	1.29757	0.194436	0.420895
FARP1	3.29326	0.00099034	0.0228902
ANKDD1A	-0.173874	0.861965	0.930376
HTR1F	1.24326	0.213772	0.443839
PKM	2.88168	0.00395556	0.0504032
TMCO5A	2.75801	0.00581549	0.0616221
PRR15	NA	NA	NA
RBBP6	-3.34449	0.000824326	0.0207267
FUBP3	-2.03458	0.0418934	0.179359
OR4C3	0.542884	0.58721	0.766232
GATD1	0.383214	0.701561	0.838659
MACIR	0.846647	0.397192	0.626671
RABGGTB	0.952699	0.340743	0.57403
C2orf69	2.08953	0.0366597	0.167289
HROB	0.687177	0.491971	0.699759
IFT88	-0.823049	0.41048	0.637805
OR4S1	1.529	0.126264	0.330924
CNGB3	-3.90911	9.26385576660067e-05	0.00672905
ARL4D	-0.403253	0.686762	0.829891
OR4X1	-0.436566	0.662426	0.816102
OR2G2	NA	NA	NA
CLIP4	-0.110922	0.911678	0.957864
METRNL	-2.14372	0.0320551	0.155635
PRTFDC1	0.820702	0.411816	0.638604
ZNF48	0.0705526	0.943754	0.976082
FGF8	1.66675	0.0955643	0.28147
PITPNM2	-2.99995	0.00270026	0.0409195
ATRIP	0.743438	0.457216	0.673727
RNPS1	NA	NA	NA
FOXL1	0.98157	0.326312	0.560344
KBTBD11	NA	NA	NA
ASPRV1	-0.0334198	0.97334	0.989751
RRS1	-1.13197	0.257648	0.491063
AGPAT4	-2.51205	0.0120033	0.0896138
HYAL1	-0.78747	0.431007	0.652499
PHF23	-0.469648	0.638606	0.798981
PAGR1	1.91882	0.0550068	0.208047
OLFML3	1.14205	0.253433	0.486607
EZH2	0.524286	0.60008	0.774756
IQCK	-1.79346	0.0728997	0.240634
AMIGO3	-0.719816	0.471638	0.684606
SLC26A10	-1.13874	0.25481	0.488135
GLIPR1L2	-1.96802	0.0490655	0.195223
CIDEA	1.56966	0.116495	0.315949
CCDC65	2.21652	0.0266562	0.13978
SLC16A8	1.032	0.302074	0.537543
TMEM270	1.67227	0.0944706	0.279187
MBOAT4	2.59181	0.00954722	0.0806019
KDF1	0.200128	0.84138	0.919573
POLE	-1.63052	0.102992	0.293962
RAB39A	0.450307	0.652489	0.808806
PACS1	0.421956	0.673057	0.822303
CHORDC1	-0.234684	0.814454	0.904909
PIANP	3.1084	0.00188105	0.0333925
ZNF236	-2.45995	0.0138955	0.096773
ZNRF1	-0.189091	0.850021	0.924345
NQO1	-3.52776	0.000419086	0.0145193
FAIM2	2.07587	0.037906	0.170288
ITFG1	-2.31747	0.0204779	0.120221
IL15	0.12231	0.902654	0.953647
RBMX	NA	NA	NA
OR6S1	2.73186	0.00629769	0.0646784
GLS	0.524672	0.599812	0.774542
MUC20	-0.218237	0.827245	0.911113
PELI3	0.70498	0.480823	0.692164
LRIG3	0.459293	0.646024	0.803775
MAGOHB	NA	NA	NA
ARL14	0.379167	0.704564	0.840913
BLOC1S4	1.38934	0.16473	0.383358
KIF1C	-0.39036	0.69627	0.834991
NFATC2IP	1.48002	0.138867	0.349984
DAB2	1.40117	0.161165	0.379347
AAR2	1.70067	0.0890047	0.270938
SSR4	0.916628	0.359338	0.592488
B3GNTL1	-0.909311	0.363186	0.595117
SMCHD1	-1.3998	0.161574	0.379775
RNF144A	-2.88361	0.0039314	0.050223
CLPTM1L	0.0420451	0.966463	0.987076
PCSK7	2.74299	0.00608816	0.0634095
CRTAP	1.97462	0.0483117	0.193195
SPTBN5	1.61676	0.10593	0.299166
RCN2	-0.317785	0.750648	0.86975
ZEB1	1.85008	0.0643015	0.224646
IRX5	1.38201	0.166969	0.386107
PITPNB	1.70351	0.0884723	0.270051
GCFC2	1.18491	0.236054	0.467666
PRPF31	2.0729	0.0381814	0.171116
ENPP4	1.81794	0.069073	0.233915
TOP3A	0.956716	0.338711	0.572226
HCCS	-0.258796	0.795793	0.895714
DNAAF4	0.978461	0.327846	0.561382
RPLP2	-0.788928	0.430154	0.65193
HACL1	-3.47273	0.000515194	0.0163114
TMTC2	-0.073235	0.941619	0.975184
OR6T1	-1.41765	0.156293	0.37328
OR51V1	1.78193	0.07476	0.243838
NCBP2	NA	NA	NA
D2HGDH	-1.924	0.0543546	0.206487
NUDC	1.38711	0.16541	0.384024
SGPP2	-2.33036	0.019787	0.118176
ATG16L2	0.663641	0.50692	0.710019
DSCAML1	2.73728	0.00619504	0.0640197
HIGD1A	0.391675	0.695299	0.834457
SENP3	-0.904679	0.365636	0.597641
FTMT	1.02364	0.306007	0.541181
ME2	-1.78803	0.0737709	0.242051
CYBRD1	-1.39078	0.164293	0.382903
YBX1	NA	NA	NA
SEPTIN1	1.87016	0.0614613	0.219822
RNF151	0.724589	0.468704	0.682362
TCP1	0.678795	0.497268	0.703246
GCC1	-0.722377	0.470063	0.683368
AMER3	1.26946	0.204275	0.432411
DUOX1	0.579931	0.561961	0.749066
RAB8B	NA	NA	NA
SFXN1	-4.42286	9.74040805697074e-06	0.00236221
DNAJC4	1.50059	0.133461	0.341627
SLC25A41	1.65523	0.0978778	0.285674
OR52E2	0.269579	0.787484	0.89145
FBXO39	2.74286	0.00609065	0.0634095
PINK1	2.55476	0.0106261	0.0847509
PLD6	2.18144	0.0291512	0.146519
FKBP10	0.339762	0.734036	0.859109
TTLL11	-0.223508	0.82314	0.909371
CATSPER2	NA	NA	NA
IP6K1	1.65711	0.0974975	0.285205
GLDC	-1.8982	0.0576693	0.212998
PHYHIP	NA	NA	NA
CASKIN2	-0.0714756	0.943019	0.975686
GJD4	-0.462826	0.643489	0.802203
GPR137C	0.445031	0.656297	0.811295
STXBP5	-0.808076	0.419047	0.644139
B3GNT8	-0.286391	0.774579	0.884459
STAB1	3.38596	0.00070929	0.0191125
C14orf39	-0.667709	0.50432	0.708621
PHETA2	-0.162421	0.870974	0.935493
MAT2B	-1.72865	0.0838712	0.261636
TPPP2	2.87469	0.00404421	0.050886
SPACA4	1.29515	0.195269	0.422091
CA13	-4.48461	7.30464865076402e-06	0.00199789
SPAG5	0.64428	0.519394	0.719315
P2RY11	-0.0448935	0.964192	0.985923
ULK1	-1.42764	0.153396	0.369686
BHLHE22	2.20686	0.027324	0.141552
TMEM108	0.373821	0.708538	0.842913
BPTF	1.98889	0.0467134	0.189628
VARS2	-0.330144	0.741291	0.86415
GLYR1	0.970077	0.332008	0.565757
ABRAXAS1	2.67764	0.00741431	0.0702467
ATAD5	2.13921	0.0324183	0.156482
COQ7	-0.982579	0.325815	0.559775
CD151	0.773189	0.43941	0.659313
TM6SF1	-0.418058	0.675905	0.824108
ROGDI	1.04128	0.297747	0.533412
EHD3	-1.33535	0.181762	0.405426
PPP2R1A	NA	NA	NA
NIPSNAP2	1.63892	0.101231	0.291145
TRIM72	-1.63576	0.101891	0.292093
TSPYL5	0.838778	0.401594	0.629521
FAM133A	1.08263	0.278972	0.513166
NPEPPS	0.582966	0.559917	0.748247
RPP25	0.210188	0.833521	0.915339
RPL10A	NA	NA	NA
SMC1A	NA	NA	NA
MYPOP	-1.71557	0.0862407	0.266102
GPR62	-2.25414	0.0241872	0.132327
UBA6	0.177926	0.858781	0.928699
SSNA1	2.18986	0.0285345	0.144751
WDR33	-0.535509	0.592298	0.769598
RPRML	-0.0547342	0.95635	0.98242
ZADH2	-4.0953	4.21615239108739e-05	0.00491921
PNKP	-1.30211	0.19288	0.418915
EEA1	1.78271	0.0746338	0.243585
SERTAD3	-0.768708	0.442066	0.661182
ZBTB7A	-0.729946	0.465423	0.680087
PRMT9	0.912004	0.361766	0.594383
KCTD2	1.53321	0.125225	0.329347
FAM124A	-1.06022	0.289045	0.524708
COL12A1	1.22748	0.219641	0.451411
INPP1	2.14716	0.0317806	0.155068
SF3B2	1.5028	0.132891	0.340747
DDX10	1.69506	0.0900631	0.272559
WNT11	-0.638641	0.523056	0.721662
PLEKHD1	1.84777	0.0646358	0.225073
MMP19	-0.622711	0.533474	0.728993
MFAP3	-0.237045	0.812622	0.903808
SH2B1	0.420408	0.674187	0.823015
RUVBL1	NA	NA	NA
SUZ12	0.813925	0.415688	0.641582
EPM2AIP1	0.516369	0.605596	0.778195
NCL	1.86798	0.0617653	0.22049
ZNF660	0.792454	0.428096	0.650187
ZYX	0.808147	0.419006	0.644139
PLEC	-1.10206	0.270435	0.50476
MYLPF	1.79341	0.0729077	0.240634
E2F7	0.535574	0.592253	0.769598
KCNH5	2.57014	0.0101659	0.0832357
NAPG	0.458081	0.646894	0.804391
ZNF335	2.36893	0.0178398	0.111633
AMBN	-0.346741	0.728786	0.856564
ABITRAM	2.62551	0.00865184	0.0762538
HIC1	-0.954615	0.339772	0.573059
BANK1	0.790109	0.429464	0.651081
UACA	2.32331	0.0201623	0.119357
FOXJ1	2.14654	0.0318302	0.155238
RPS15A	-0.234096	0.814911	0.905149
WDR45	-0.395467	0.692498	0.832926
RRP7A	0.0323749	0.974173	0.990175
ZNRF2	0.00961583	0.992328	0.997302
DYRK1B	0.509784	0.610203	0.780653
GPR4	0.450921	0.652047	0.808616
LRRC61	-3.35416	0.00079605	0.0204605
TSPEAR	-1.16219	0.245159	0.478046
ATP11B	1.5298	0.126067	0.33058
SLC35A4	-0.642354	0.520643	0.719984
GCAT	NA	NA	NA
TMEM102	1.80463	0.0711319	0.238152
PRR7	1.75611	0.0790691	0.252149
TYMS	-2.89726	0.00376435	0.0488372
MOB4	NA	NA	NA
CLDN22	-0.39055	0.69613	0.834956
GH1	1.43622	0.150938	0.36676
RPL7A	NA	NA	NA
SLC17A8	-0.669325	0.503288	0.707842
ANKZF1	2.55021	0.0107657	0.0852861
PIPOX	0.6014	0.547574	0.739874
NR2C2	1.68763	0.0914816	0.274662
SPHK1	1.03962	0.298515	0.533961
LRRC57	1.03449	0.300908	0.536355
CPT1C	0.0325269	0.974052	0.990129
MTMR4	0.0136093	0.989142	0.996164
SENP5	1.20187	0.229413	0.460173
POGLUT3	0.888321	0.374368	0.605138
DIRAS1	NA	NA	NA
ACSS1	-1.21744	0.223437	0.454525
RAP2B	NA	NA	NA
PLEKHO2	0.619909	0.535317	0.730535
MRPS31	0.413971	0.678895	0.825479
ELMOD2	-0.783906	0.433095	0.654474
WIPF2	0.201735	0.840124	0.919166
PPM1M	-2.10652	0.0351591	0.163315
WDR97	1.46563	0.14275	0.355657
METAP2	1.41974	0.155685	0.372522
SPEM1	3.35595	0.000790925	0.0203636
NUCB2	1.79192	0.0731453	0.24099
DEGS1	0.476439	0.633762	0.795828
ZNF513	0.812731	0.416372	0.642176
ARMC10	1.2095	0.226472	0.457471
HSF5	2.01828	0.043562	0.183206
COG4	1.0872	0.276947	0.511068
GYS1	-2.35949	0.0183	0.113234
TRIM73	1.06804	0.285501	0.520914
CPN2	1.37373	0.169525	0.389812
TSFM	0.256624	0.797469	0.896572
SNRNP200	-0.805243	0.42068	0.645219
HTR1A	0	1	1
CD37	-1.57185	0.115985	0.315087
ANAPC2	0.156599	0.875561	0.938074
MRE11	-1.81484	0.0695486	0.234943
STXBP6	NA	NA	NA
CSTF3	0.488595	0.625128	0.790067
ENO3	0.544777	0.585907	0.765262
ST8SIA3	0.0141492	0.988711	0.996164
SERPINF2	2.30519	0.0211561	0.122441
ZNF687	-2.57134	0.0101307	0.0831014
CAPN6	0.0582966	0.953512	0.981181
PLXND1	2.83109	0.00463892	0.0551389
MAP1S	0.555721	0.578402	0.759479
RNF31	0.998115	0.318223	0.552582
DNMBP	0.245543	0.806036	0.9006
NLRP12	1.11793	0.263597	0.496983
ZCCHC10	0.492018	0.622706	0.788863
B3GNT4	-4.26365	2.01117477546069e-05	0.00364338
SLC25A36	-0.0222361	0.98226	0.993835
GRK3	1.98784	0.0468294	0.189843
CRLF3	2.2113	0.0270152	0.140748
CNDP2	-2.93517	0.00333368	0.045693
CIITA	-0.106577	0.915124	0.959741
LGALS9B	1.34836	0.177541	0.400048
EDNRA	2.52764	0.011483	0.0877333
MYEF2	-1.2567	0.208863	0.43794
FARS2	1.99889	0.04562	0.18748
FAM71C	-3.37452	0.00073944	0.0195743
DCUN1D3	-1.62912	0.103287	0.294355
RNF227	1.19437	0.232333	0.463127
FBXL16	-0.0398967	0.968175	0.988154
PRMT5	1.02351	0.306069	0.541226
PPIE	1.40779	0.159194	0.376995
SLC34A1	2.34746	0.0189018	0.115332
DTX2	2.0521	0.0401603	0.175691
ACTL9	2.78603	0.00533586	0.0591074
RCHY1	-1.25078	0.211017	0.440489
SYNE4	-1.2778	0.201321	0.429382
MTURN	NA	NA	NA
HSPA5	1.03876	0.298916	0.534615
COQ8B	-0.682721	0.494783	0.701473
PSEN1	0.839799	0.401021	0.629213
EEF1AKMT4	1.17014	0.241944	0.474361
ANO5	1.06093	0.288724	0.524306
MBOAT1	1.19196	0.233278	0.464272
C12orf40	2.14358	0.0320669	0.155635
CACNB2	-0.579122	0.562507	0.749066
SLC6A18	-3.00003	0.00269954	0.0409195
NLRC3	2.80905	0.00496886	0.0572066
CD19	0.277318	0.781536	0.887886
FAM187B	3.77261	0.000161549	0.00930672
SAV1	-0.725866	0.467921	0.681828
RNF40	-0.137021	0.891014	0.945936
TRPM8	-3.00596	0.00264741	0.0405361
IQUB	0.866318	0.386316	0.616695
SCN4B	1.92292	0.0544896	0.206895
MC5R	1.10749	0.268082	0.502107
TAF7L	2.73303	0.00627547	0.0645845
CREG2	0.605033	0.545157	0.737932
CAMKK2	-0.167311	0.867126	0.932892
MRPS33	1.144	0.252622	0.485874
MED14	-0.650302	0.515497	0.716549
VPS37A	1.18166	0.237341	0.469043
ARID1A	-0.45314	0.650448	0.807342
PRPF3	-0.59557	0.551462	0.741697
YARS2	0.94608	0.344108	0.577134
METTL1	0.867582	0.385623	0.615981
NUPR1	1.3975	0.162265	0.380626
GRHL1	-0.539892	0.589272	0.767922
CHCHD5	-2.28163	0.0225111	0.127056
LIMS2	-1.23133	0.218199	0.449245
VPS37D	0.776151	0.43766	0.657584
DYNC1I1	1.54929	0.121312	0.323489
AQP10	NA	NA	NA
CRMP1	-0.133382	0.893892	0.947853
AHCYL2	2.8053	0.00502701	0.0575237
NKX2-6	0.878372	0.379742	0.610804
MTSS1	-1.50865	0.131388	0.338743
PCM1	0.264396	0.791475	0.893482
SLITRK5	1.78281	0.0746177	0.243585
HMGCS1	-3.58973	0.000331026	0.0130821
ODF3	0.584328	0.559	0.747587
VIPR1	-1.15291	0.248946	0.482178
ZBTB2	1.75463	0.0793229	0.252771
ENTHD1	0.370091	0.711315	0.845167
CHMP6	-3.80886	0.000139609	0.00853317
C14orf28	0.953726	0.340222	0.573496
ANGPT2	-3.6541	0.00025809	0.0115333
RIC8A	-2.32973	0.0198206	0.11831
CEP295	0.537526	0.590904	0.768651
CFAP410	-2.08988	0.0366283	0.167247
WDFY4	-0.0408115	0.967446	0.987678
FBXW5	-1.02544	0.305158	0.540333
CDK20	2.0678	0.0386592	0.172333
HMGB3	0.396948	0.691406	0.832542
TCTEX1D2	0.695461	0.486766	0.695849
LMNB2	-1.62434	0.104304	0.296187
ZNF580	2.20866	0.0271984	0.141233
ZNF784	-0.177518	0.859102	0.928912
C5orf22	2.47951	0.0131565	0.0939767
DIS3L2	-1.90707	0.0565109	0.210824
SOX2	NA	NA	NA
SLC47A2	-1.07038	0.284449	0.519909
HASPIN	1.88221	0.059808	0.216895
ZNF579	-0.634304	0.525882	0.723533
SCNN1D	-0.893246	0.371725	0.602811
PGR	-2.22166	0.0263065	0.13906
HNRNPM	1.87823	0.0603491	0.217871
MSC	-0.148875	0.881652	0.94098
CEP57	2.76963	0.00561199	0.0603158
CTNNAL1	0.647249	0.51747	0.71804
PGA3	-1.14625	0.251691	0.485058
SHQ1	1.17487	0.240045	0.471992
P2RY13	2.58209	0.00982054	0.0818977
MARVELD2	2.04425	0.0409291	0.17757
PPM1A	2.9991	0.00270783	0.0409195
CABP4	0.536376	0.591699	0.769285
YLPM1	0.506075	0.612804	0.782233
OR52K2	0.0983399	0.921662	0.964045
KIAA0319L	0.0215446	0.982811	0.994037
PRKRA	-1.01276	0.311176	0.546839
TUBD1	-0.634612	0.525681	0.723514
BBX	-1.65326	0.0982782	0.286212
MRPS11	-0.156433	0.875692	0.938081
DMRTA1	1.43763	0.150538	0.36633
RMI1	1.03142	0.302345	0.537549
SNX22	0.926586	0.354141	0.586763
ASB4	1.21859	0.223001	0.454034
FLNC	0.0602621	0.951947	0.980375
RPRM	-1.39583	0.162766	0.381197
NEU4	-1.51079	0.130841	0.337797
MEIOB	0.398388	0.690344	0.831649
CCZ1	0.841271	0.400196	0.628686
VENTX	NA	NA	NA
KLHL38	-3.27388	0.00106081	0.023771
OAZ2	2.32599	0.0200191	0.118834
UPB1	1.9276	0.053905	0.205454
NIM1K	2.02146	0.0432319	0.182543
MAF	1.88324	0.059668	0.216707
KIF15	1.59437	0.110854	0.306642
C11orf16	3.8605	0.000113155	0.00744076
FAXDC2	2.191	0.0284518	0.144553
EFCAB12	2.57437	0.0100422	0.0829181
RNF185	NA	NA	NA
GHRHR	-0.305599	0.75991	0.87455
HSD11B2	-2.36126	0.0182132	0.113022
GTPBP6	-0.127823	0.898289	0.950803
NFKBIZ	1.70884	0.0874804	0.267809
TRAF7	-0.26825	0.788507	0.892031
PORCN	-0.466345	0.640968	0.800748
ABCF1	-0.638462	0.523173	0.721754
SCMH1	-0.253171	0.800136	0.897958
AHCTF1	0.460872	0.64489	0.802962
SLC37A3	0.284928	0.775699	0.884909
OR10A7	2.76125	0.00575802	0.0613156
THOC6	1.22586	0.220252	0.451556
TLK2	1.05435	0.291723	0.527268
VGLL2	0.501405	0.616086	0.784109
LIN28A	1.58099	0.11388	0.311554
PIBF1	0.146896	0.883214	0.941978
PTPRCAP	0.252312	0.8008	0.89821
ACOT4	-2.7568	0.00583703	0.0618068
CCR8	-0.336306	0.73664	0.860549
SGSH	-2.69499	0.00703907	0.0682395
RWDD4	2.32533	0.0200543	0.118989
SLC36A4	1.42984	0.152762	0.368747
RIIAD1	NA	NA	NA
ITM2C	-0.768176	0.442383	0.661331
ARL6IP6	1.71162	0.0869662	0.266971
IFT80	2.31865	0.0204143	0.120089
C3orf80	3.06119	0.00220461	0.0367396
SSH1	2.61942	0.00880801	0.0768643
VNN2	0.727082	0.467176	0.681391
B3GNT5	-0.525677	0.599112	0.773924
TNFRSF12A	2.16562	0.0303402	0.15051
C4orf17	2.89257	0.00382104	0.049316
VSIG2	-1.03196	0.302091	0.537543
ZBTB33	2.5298	0.0114128	0.0875681
TNNI3K	3.02108	0.00251876	0.0394115
ZNF609	2.7268	0.00639509	0.0650585
TMEM150B	1.40292	0.16064	0.37858
ERICH3	2.64512	0.0081662	0.0740126
PTPMT1	-0.271954	0.785658	0.890273
RIT2	0.859132	0.390268	0.620106
AATK	-1.7088	0.0874885	0.267809
ATP13A2	0.942201	0.34609	0.578844
HARBI1	1.92574	0.0541367	0.205972
IMPDH2	0.363759	0.716038	0.847744
ZNF518B	-1.99071	0.0465123	0.18937
APOLD1	2.34205	0.019178	0.116368
ACAP2	-0.0603023	0.951915	0.980375
YME1L1	-0.883839	0.376783	0.607605
CHRNA3	-2.01885	0.0435026	0.183206
EDDM3A	0.543696	0.58665	0.765837
KLK15	1.26715	0.205101	0.433444
DCBLD2	0.392831	0.694444	0.833999
STK11	-2.58164	0.00983317	0.0819276
GSX2	0.648775	0.516484	0.717399
NDUFAF3	0.343755	0.731031	0.857424
FLII	1.46784	0.142147	0.354507
TMEM86B	-0.596648	0.550742	0.741624
NOC2L	-0.608172	0.543074	0.736706
CLRN1	0.779357	0.435769	0.656601
CARM1	-2.02603	0.0427617	0.18127
MARCO	-1.02678	0.304525	0.539957
NR2F1	0.837751	0.402171	0.630163
PAK2	-0.173589	0.862188	0.930443
TIMM22	1.5975	0.110155	0.305643
ZSCAN2	1.00328	0.315725	0.550699
CETN1	1.21431	0.224628	0.455742
RUSF1	0.414248	0.678692	0.825299
ATP10B	-2.41307	0.0158189	0.104048
GBA	-3.28627	0.00101524	0.0230939
TMEM151A	0.487266	0.62607	0.790898
KHDRBS1	0.863849	0.387671	0.61807
EXOSC3	0.808169	0.418993	0.644139
CDCA8	1.323	0.185836	0.410344
SEPHS1	NA	NA	NA
SMAD3	NA	NA	NA
XKR4	1.25781	0.208462	0.437554
IL36B	-2.75967	0.00578604	0.0614399
C11orf87	0.360602	0.718397	0.84898
PRR14L	1.10149	0.270683	0.504898
BOLA3	0.615171	0.538442	0.732671
ADI1	-4.48018	7.45804929640319e-06	0.00199789
MIPOL1	0.95865	0.337735	0.571353
KPNA7	1.87339	0.0610142	0.219046
SP1	-0.387283	0.698547	0.836587
SLC25A18	-1.46413	0.14316	0.3565
FANCF	-1.31561	0.188306	0.413271
TNFAIP8L1	0.416424	0.6771	0.824539
DNAH8	1.27554	0.202119	0.430036
UBALD2	-1.31723	0.18776	0.412682
TOB2	0.957066	0.338534	0.572204
DZIP1L	0.686471	0.492416	0.69994
IFNLR1	-0.046613	0.962822	0.985733
TNFAIP8L3	-0.267504	0.789081	0.892204
CCDC60	2.72522	0.00642588	0.0652835
ATP11C	-0.889567	0.373699	0.604372
MC2R	0.518914	0.603821	0.777214
EYA2	1.72552	0.0844333	0.262736
FUT10	1.92164	0.054651	0.207305
SERHL2	NA	NA	NA
RNF123	-0.0493631	0.96063	0.984798
BTNL9	-0.400638	0.688687	0.830934
SIX6	2.1477	0.0317377	0.154938
CFD	0.0905153	0.927878	0.967515
PLB1	-2.62607	0.00863759	0.0762329
NDUFA12	0.545602	0.58534	0.764772
GAS6	2.5292	0.0114322	0.0875822
GRIK1	1.36099	0.173517	0.395318
FAAP100	-3.07906	0.00207655	0.035602
YAF2	1.12986	0.258535	0.49213
FFAR3	-2.44018	0.0146801	0.0997872
C16orf72	NA	NA	NA
ZNF704	-1.89177	0.0585215	0.214386
FBLN1	-3.04577	0.00232087	0.0376391
KCNK12	0.948903	0.34267	0.575598
CXorf38	-2.07105	0.0383541	0.171668
TUBB	0.247369	0.804623	0.899951
AFMID	-2.72812	0.00636967	0.0650585
PHF7	0.490636	0.623684	0.789408
OTOL1	1.93629	0.0528326	0.203481
OR6X1	NA	NA	NA
ZAR1	-1.00005	0.317286	0.551671
GRID1	-0.453963	0.649855	0.806739
DDX53	0.641084	0.521468	0.720595
RIPOR3	-0.164762	0.869131	0.934448
IGDCC3	1.31829	0.187406	0.412145
RAB11B	NA	NA	NA
SLC24A3	-0.514742	0.606733	0.778732
KLHL15	1.01733	0.308997	0.544245
ZKSCAN2	-4.66707	3.05518604229765e-06	0.00120889
SPSB1	-0.546576	0.58467	0.764305
TASOR2	-3.16644	0.00154315	0.029671
DNMT3B	1.62939	0.103231	0.294328
LGALS9C	1.36355	0.172709	0.394179
KRT36	-0.406301	0.684522	0.828152
DENND5A	0.567707	0.570234	0.753961
PLPBP	2.46024	0.0138844	0.0967405
ZNF662	-2.03638	0.041712	0.179092
LIN9	1.20536	0.228065	0.458447
OR5BS1P	0.148221	0.882168	0.941397
KCNA4	-0.0172689	0.986222	0.995315
CEP120	2.72719	0.00638763	0.0650585
ODF4	NA	NA	NA
PAPPA	-3.32589	0.000881358	0.0215832
PHKG2	1.65616	0.09769	0.285383
LRRC14B	-1.6769	0.0935611	0.278131
ST6GALNAC3	0.39986	0.68926	0.831226
COL4A5	-2.80979	0.00495746	0.0571912
SLC9A7	-2.58526	0.0097307	0.0815357
ENPP7	NA	NA	NA
OR6C76	2.37606	0.0174986	0.110133
COL7A1	-1.51724	0.129207	0.335478
POU3F2	NA	NA	NA
PTRHD1	-1.2499	0.211337	0.440912
RNF135	1.76534	0.0775062	0.249231
CATSPERZ	-0.744546	0.456546	0.673201
KCNH8	1.51506	0.129758	0.335982
COA3	2.68037	0.00735414	0.069837
C1QTNF8	2.48109	0.0130979	0.093861
IZUMO1R	0.749522	0.453543	0.669959
TTC7B	-1.00093	0.316862	0.551518
BRICD5	0.403119	0.686861	0.829891
HSD17B13	-4.06889	4.72385828737414e-05	0.00503506
NRROS	1.79334	0.0729182	0.240634
TRMT12	0.831707	0.405574	0.63381
IP6K2	1.09119	0.27519	0.509069
ZNF26	-1.65381	0.0981658	0.286162
PRSS55	0.738817	0.460018	0.676396
KCNJ15	-1.57975	0.114165	0.312084
TAF9	1.43129	0.152347	0.368166
RHD	-0.491199	0.623286	0.789198
SIRT7	0.923854	0.355563	0.587957
ARSI	3.13343	0.00172778	0.031731
CCDC34	1.63673	0.101686	0.291841
PPP2R5C	-2.40338	0.0162442	0.105837
VMO1	0.480759	0.630688	0.794023
NXPH3	0.783365	0.433413	0.654736
DHX34	-3.75325	0.000174556	0.00972746
OTOP3	-2.80928	0.00496525	0.0572066
PAWR	0.700006	0.483924	0.694009
SH2D7	-3.06947	0.00214442	0.0362836
FES	-1.13592	0.255989	0.489202
CLEC4G	-0.140504	0.888261	0.944421
CAPN12	-0.684023	0.493961	0.700905
KLHL22	1.11932	0.263005	0.496365
HCAR2	-0.957202	0.338466	0.572204
OR4F6	0.252835	0.800396	0.897982
TMIGD1	2.55811	0.0105242	0.0845279
GKN2	-0.305958	0.759637	0.874541
GIMAP6	-4.10661	4.01504779113115e-05	0.00490815
CDYL	2.40577	0.0161384	0.10532
MCF2L2	0.163184	0.870374	0.935249
FOXK1	-2.00324	0.0451511	0.186406
SHMT2	-0.121962	0.902929	0.953793
SYNGR1	-0.43068	0.666701	0.818617
SDR42E1	NA	NA	NA
GALNT9	-2.28058	0.0225734	0.127301
P2RX7	-3.23285	0.0012256	0.0257285
OAF	-1.78504	0.0742549	0.243251
ZGPAT	-2.24521	0.0247545	0.134081
GALR2	-2.24644	0.0246761	0.133931
NFAM1	-0.944118	0.345109	0.577813
NFXL1	2.26803	0.0233273	0.129763
TPO	-2.05608	0.0397752	0.174616
SPNS2	2.35081	0.0187324	0.114683
SULT1C3	-0.610239	0.541704	0.735781
BCAN	-2.64992	0.00805104	0.073303
HGS	-1.14777	0.251064	0.484296
CRIP2	2.2086	0.0272022	0.141233
PLEKHH1	-0.859727	0.38994	0.619716
SPPL2C	1.0029	0.315911	0.550699
NKX2-5	-0.26254	0.792905	0.893843
FAM181B	-0.615612	0.538151	0.732443
CCDC137	-1.85663	0.0633634	0.223457
RBM10	2.17066	0.029957	0.149385
EEF1G	0.4544	0.649541	0.806499
PRSS57	-2.62946	0.00855218	0.0759094
GRPEL2	-0.101898	0.918838	0.962361
NOP56	-0.806953	0.419693	0.644713
BLZF1	-2.79003	0.0052704	0.0587005
PGBD2	-3.34762	0.000815098	0.0205634
OLFML1	-0.7761	0.43769	0.657584
TPM2	NA	NA	NA
GPR39	-0.500521	0.616708	0.784437
PDLIM1	-1.07203	0.283708	0.519147
GAST	-0.72221	0.470165	0.683368
PMCH	1.3469	0.178012	0.400657
MARCKSL1	-0.684153	0.493879	0.700905
HNRNPH1	-2.01191	0.0442289	0.184642
C10orf120	1.0446	0.296207	0.531857
LMNTD2	-1.55989	0.118787	0.319364
CARMIL1	-1.26205	0.206929	0.43551
NPY2R	2.64767	0.00810482	0.0736339
ADAT3	-0.615614	0.538149	0.732443
MAPK8IP2	-2.35807	0.0183702	0.113435
C19orf71	1.12168	0.261999	0.495649
RGPD6	-1.87842	0.0603236	0.217871
GNB1L	0.26958	0.787483	0.89145
SNN	NA	NA	NA
IL20RB	-0.882007	0.377773	0.60881
CSF1	-3.22352	0.00126627	0.0261175
FAM166C	0.267435	0.789134	0.892204
PEX26	-1.3164	0.188038	0.412992
PDE4B	1.16746	0.243026	0.475489
ACSM2B	NA	NA	NA
MEX3B	-0.234361	0.814705	0.904998
IRX3	-2.39248	0.0167351	0.107213
FAM43A	0.183317	0.854549	0.926976
FREM3	NA	NA	NA
MFSD6L	2.67301	0.00751744	0.0707357
ALDH1A3	-4.1854	2.84669066135421e-05	0.00423791
LPAR5	-1.07406	0.282794	0.518105
CNGA2	0.198927	0.84232	0.920163
CALHM1	1.22964	0.218833	0.450064
GDF3	0.30866	0.75758	0.873581
LRRC36	2.37958	0.0173326	0.109639
MOB2	-0.236902	0.812733	0.903808
B4GALNT4	-1.00717	0.313854	0.548797
SIVA1	0.811047	0.417339	0.643072
GTF3C6	0.583122	0.559811	0.748206
ADRA2C	0.232336	0.816277	0.906115
IDH2	0.805893	0.420304	0.644948
HOXB2	0.167868	0.866687	0.932487
CEND1	-0.990771	0.321798	0.556411
RXFP3	-0.883563	0.376932	0.607715
EIF4ENIF1	2.36017	0.0182665	0.113087
MRPL54	-1.17577	0.239688	0.471475
SKA2	0.261886	0.793409	0.894012
ZNF696	NA	NA	NA
TRAPPC6B	NA	NA	NA
SLX1B	0.512206	0.608507	0.779813
ZDHHC23	2.42628	0.0152545	0.102122
IRF7	NA	NA	NA
DHRS7C	3.12874	0.00175556	0.0319541
PPP1R27	1.24498	0.21314	0.442947
MRTO4	2.02995	0.0423613	0.180299
ACTL10	1.68843	0.0913282	0.274368
SMIM10	NA	NA	NA
CTHRC1	1.04942	0.293983	0.53008
WDR4	-2.55794	0.0105294	0.0845279
BACE2	-0.6778	0.497898	0.703647
ATP6V0A2	-0.690103	0.490129	0.698671
ACTRT3	2.81847	0.00482533	0.0564822
CREB3L2	-2.33658	0.019461	0.117385
C1QTNF12	-0.94556	0.344373	0.577385
EPHB3	1.46116	0.14397	0.357867
ATP6V0C	2.16833	0.0301332	0.149829
TUBA8	1.55732	0.119394	0.320287
KPNA2	1.99253	0.046313	0.188928
ADAMTSL5	-1.2202	0.222387	0.453416
SLC5A2	1.71824	0.0857532	0.26536
ZNF397	0.0250322	0.980029	0.992758
DDX41	0.130947	0.895817	0.949233
NOMO2	-2.41261	0.0158387	0.104078
CD86	0.556951	0.577561	0.759043
KRT79	1.40586	0.159766	0.377413
CDCA2	0.461743	0.644265	0.802583
INTS5	1.41994	0.155625	0.372522
NOC4L	-0.755422	0.449996	0.666878
ZNF470	-0.108151	0.913876	0.958888
FBXO21	-1.34269	0.179372	0.402544
MAPK11	-0.981022	0.326582	0.560494
TLCD2	-2.14568	0.0318988	0.155319
CMTM4	2.02182	0.043195	0.182445
RARB	1.33313	0.18249	0.406277
WDR5B	0.566475	0.571071	0.754473
ZFP41	NA	NA	NA
HHIPL1	-2.03596	0.041754	0.179092
MX2	-1.41586	0.156816	0.373895
KDELR1	NA	NA	NA
FLRT2	0.11363	0.909531	0.956946
STING1	-2.31724	0.0204905	0.120221
ALG12	-0.676336	0.498827	0.704136
RAB11FIP1	2.82576	0.00471682	0.0556689
RAB28	-0.503061	0.614921	0.783556
TMEM89	1.6944	0.0901886	0.272633
SOCS3	-0.82111	0.411583	0.638457
ADSS1	-0.844353	0.398472	0.627896
SULT4A1	-0.59443	0.552224	0.742422
BEST3	0.60727	0.543672	0.737089
DNAJA1	NA	NA	NA
KANK3	-0.341542	0.732696	0.858363
PTTG1IP	-2.24201	0.024961	0.134916
SNX20	-2.59806	0.00937511	0.0798212
SOX1	NA	NA	NA
CCR4	0.0753893	0.939905	0.974179
IL3RA	-1.6579	0.0973371	0.284936
INPP5J	0.923846	0.355566	0.587957
PRMT3	0.282392	0.777643	0.886139
REC114	-0.752744	0.451604	0.668272
CYP2F1	-3.1515	0.00162436	0.0304918
KCND2	2.07709	0.0377929	0.170034
H2AC21	NA	NA	NA
NPLOC4	0.345295	0.729873	0.857174
PDGFB	0.0504701	0.959748	0.984632
CSTF2T	NA	NA	NA
DUT	NA	NA	NA
FBLN7	-1.57089	0.116208	0.315462
CLN8	-2.27091	0.0231522	0.129171
RTN4RL1	0.527392	0.597921	0.773329
DMTF1	1.73604	0.082557	0.259366
ACP7	0.907594	0.364093	0.596026
GLTPD2	-1.74017	0.0818296	0.258064
MORF4L1	1.09403	0.273941	0.507916
FBXW4	0.718773	0.472281	0.685123
SLC25A21	0.482294	0.629597	0.79309
DDX59	-3.77124	0.000162441	0.00932236
PURA	NA	NA	NA
GLRX5	-0.240352	0.810058	0.902421
FILIP1L	0.256845	0.797298	0.896555
IKZF1	-3.04906	0.00229557	0.0374769
HS3ST4	-3.37602	0.000735421	0.0195367
CPNE8	1.69948	0.0892281	0.271147
H2AC20	NA	NA	NA
RBM43	-0.895692	0.370417	0.60194
OTOP2	0.0460054	0.963306	0.985744
CLCNKA	-2.18167	0.0291342	0.146519
TMEM121B	-0.717244	0.473224	0.685668
H1-5	0.193935	0.846227	0.922283
DGCR6	0.717601	0.473003	0.685501
TRAIP	-0.681422	0.495605	0.702083
DRG1	NA	NA	NA
HOXD1	-1.38248	0.166825	0.385963
SMDT1	0.850018	0.395315	0.624988
P4HB	-0.682546	0.494894	0.701473
H3C13	-0.227331	0.820166	0.908034
EFCAB13	NA	NA	NA
FMNL1	-0.246958	0.804941	0.899989
RIMBP3C	3.53538	0.00040719	0.0144399
SLC25A10	-2.87609	0.00402633	0.0507475
CROT	-1.09932	0.271627	0.506157
PKP3	-1.87336	0.0610181	0.219046
SLC6A17	-0.864855	0.387118	0.617489
ZNF703	1.67145	0.0946331	0.279544
PSMG1	-1.3608	0.173576	0.395318
CADM1	1.63822	0.101376	0.291229
BGN	2.31626	0.0205439	0.120288
SYNDIG1L	1.29233	0.196241	0.423159
PCARE	1.79142	0.0732256	0.241076
SPAG16	0.607461	0.543545	0.737089
TBK1	-1.42807	0.153271	0.369444
LIMK2	0.713175	0.475737	0.687608
FAM187A	1.31593	0.188197	0.413168
RSRC2	2.46806	0.0135848	0.0957626
SS18L1	-1.45416	0.145901	0.36052
SETD3	-1.71231	0.0868402	0.266693
RNLS	1.29172	0.196454	0.423202
JAG2	-3.25097	0.00115011	0.0248107
UPP1	-2.17003	0.0300047	0.149437
SELENOF	0.275306	0.783081	0.888702
ACSM5	NA	NA	NA
SLC35D3	1.94495	0.0517807	0.201547
DGKA	2.06846	0.0385964	0.172104
FBXL6	0.271022	0.786374	0.890643
PTCH1	1.65625	0.0976702	0.285383
PAXBP1	0.562334	0.573889	0.756892
SOCS1	-0.0895339	0.928658	0.968194
SRPRA	1.57494	0.115271	0.313988
SETD4	-0.8915	0.372661	0.603482
KCNH7	0.945943	0.344178	0.577187
ODF3L1	1.91404	0.0556152	0.209476
ROBO2	-2.34062	0.0192516	0.116533
OR10J3	-1.37056	0.170513	0.391226
AP2A2	-0.639955	0.522202	0.721079
C2CD4C	-0.402735	0.687143	0.829891
KLHDC3	1.0291	0.303433	0.538781
CSGALNACT1	3.05208	0.00227264	0.0374652
GPRASP2	-1.61445	0.106431	0.300074
PIWIL3	NA	NA	NA
CHST6	0.532712	0.594233	0.771105
SNAI3	1.41951	0.155751	0.372612
C6orf120	0.792983	0.427788	0.650175
RGS19	-1.14685	0.251445	0.484746
NSMCE3	-1.58078	0.113927	0.311627
EMILIN3	1.59704	0.110257	0.305702
MRGPRG	-1.31658	0.187979	0.412971
JRKL	2.0981	0.0358964	0.165361
FIGLA	0.653459	0.513461	0.714984
DDX28	0.825896	0.408863	0.636602
SHC4	1.65359	0.0982099	0.286212
MARCHF11	-0.420706	0.67397	0.822957
CCR10	0.616878	0.537315	0.732404
CYB5D1	2.48554	0.0129355	0.0931952
SEMA4B	-1.78351	0.0745026	0.243579
HEXIM1	-0.820246	0.412076	0.638826
HOXB4	0.0381258	0.969587	0.988522
TRIML1	0.168756	0.865989	0.932464
PTGDR2	-1.14043	0.254108	0.487384
IL1R2	1.85215	0.0640044	0.224224
LAMP1	1.54613	0.122074	0.324868
GPR173	NA	NA	NA
OSBP2	0.357343	0.720835	0.850744
TMED9	1.00552	0.314648	0.549547
TRAK2	1.32862	0.183972	0.407871
WDR53	0.539248	0.589716	0.768035
TMPRSS11B	1.88465	0.0594766	0.216273
MXI1	0.985997	0.324135	0.558461
ANXA2	2.08403	0.0371576	0.168487
RLIM	-2.87097	0.00409213	0.0512317
TAS2R60	NA	NA	NA
DBX2	2.30947	0.0209174	0.121528
XPOT	0.226007	0.821196	0.908573
URAD	-3.1302	0.00174685	0.0318642
SIMC1	-1.41818	0.156138	0.373182
KLHDC8B	-1.1629	0.244869	0.47779
STAC3	1.48721	0.136961	0.346573
ASB7	NA	NA	NA
AEN	1.77323	0.0761899	0.246497
C11orf88	3.45901	0.000542168	0.0165692
NOG	NA	NA	NA
ANO9	-0.603271	0.546328	0.739028
PHF12	0.658197	0.510411	0.71287
NLRP9	NA	NA	NA
COLEC10	0.396304	0.691881	0.832646
VSTM4	-0.227434	0.820086	0.908034
CYP2U1	0.00932407	0.992561	0.997403
CRADD	1.4764	0.139837	0.351544
SPATA45	1.7311	0.0834332	0.261083
FAM43B	-0.897626	0.369385	0.601155
RFX6	2.44627	0.0144341	0.0989204
SLIT3	-3.19071	0.00141924	0.02812
PRKCH	2.86213	0.00420806	0.0519777
YIPF7	0.516416	0.605564	0.778195
NR2C1	1.34647	0.178151	0.40082
TNFAIP2	-1.28341	0.199349	0.4268
LYG2	NA	NA	NA
DGAT2L6	-3.5326	0.000411488	0.0145193
NPTXR	-0.79856	0.424546	0.647397
TMEM186	0.916241	0.359541	0.592704
MGAT1	-0.0887886	0.92925	0.968508
LCK	0.431637	0.666006	0.818404
PSMF1	1.98829	0.0467791	0.189741
IQCF2	NA	NA	NA
FIGN	1.79899	0.0720205	0.239336
MRPL40	1.01109	0.311976	0.547615
TRIM50	-1.04393	0.296519	0.532076
H2AC14	0.782801	0.433744	0.654803
ACAA1	-3.48284	0.000496127	0.0160385
TAS1R1	NA	NA	NA
COPB2	1.87064	0.0613952	0.219743
ZNF804B	-0.257357	0.796903	0.896334
TM2D3	-4.11236	3.91638844782203e-05	0.00490815
TSEN54	1.38225	0.166895	0.386007
CCDC172	-0.366275	0.71416	0.846774
TSSC4	-1.05357	0.292082	0.5276
EFNA5	1.20886	0.226715	0.457592
ANKRD45	-2.71494	0.00662887	0.066227
INKA1	0.801226	0.423001	0.646563
OLIG2	-0.337586	0.735676	0.859855
SELE	-2.73755	0.00618982	0.0640197
VPS33B	-2.50033	0.0124077	0.0912913
NPB	0.326018	0.744411	0.866194
RIOX2	2.07611	0.0378841	0.170288
FAM83F	-0.420617	0.674035	0.822957
ABHD17B	NA	NA	NA
PIF1	-1.02024	0.307617	0.543006
TMEM179B	2.7775	0.00547795	0.0599724
STAC2	1.90922	0.0562341	0.210545
KNTC1	2.60897	0.00908147	0.0783425
MAFA	-2.4585	0.013952	0.0970708
UBA7	-1.44528	0.148379	0.363939
ADGRG3	0.0510974	0.959248	0.984254
PGP	1.11747	0.263794	0.497044
BSG	-2.02683	0.04268	0.180995
SCN5A	2.26516	0.0235028	0.130305
GALNT17	0.135818	0.891965	0.946545
PIGA	1.3017	0.19302	0.419159
TTC32	1.77526	0.0758555	0.24597
TUBB2A	1.09233	0.274689	0.508648
POU6F1	0.159838	0.873009	0.936875
HMG20B	-0.557547	0.577154	0.758972
MRPL12	-0.134231	0.89322	0.947408
ARHGEF37	-0.465781	0.641372	0.800831
TCF12	0.309197	0.757172	0.873436
KCTD11	-1.29282	0.196075	0.423013
H1-10	-1.14313	0.252985	0.486321
TRARG1	1.81287	0.0698522	0.235445
MBD3L3	1.82977	0.0672847	0.230678
EGFL8	0.280205	0.779321	0.886858
TPH2	1.32001	0.186832	0.411584
CCDC87	0.433229	0.664849	0.817589
CASP9	-0.29989	0.764261	0.877589
PCLO	0.540319	0.588977	0.767717
NME9	1.86594	0.0620491	0.221135
CAAP1	-0.730784	0.464911	0.679934
BCDIN3D	-0.391098	0.695724	0.834736
CISD1	1.16677	0.243305	0.475665
ARHGEF25	0.121049	0.903652	0.953964
ACTL7A	2.15201	0.0313963	0.15377
OIT3	-0.628036	0.52998	0.726305
RGS7BP	0.995108	0.319684	0.554286
F3	-0.619166	0.535807	0.730938
GNAL	0.308232	0.757906	0.873581
RASA3	1.05092	0.293294	0.529304
TAL2	1.23975	0.215069	0.445386
HOMER1	2.0555	0.0398305	0.174678
SREK1	1.61823	0.105613	0.298663
TEX38	0.529838	0.596224	0.772429
C2CD3	2.4471	0.0144011	0.0988762
RFTN1	1.42688	0.153613	0.37003
POLR3C	-0.970076	0.332009	0.565757
RGS9BP	0.320033	0.748944	0.868886
PPFIA3	-0.967548	0.33327	0.566733
EML1	-2.01863	0.0435256	0.183206
RPS6KA4	1.49532	0.13483	0.343437
DLST	1.58707	0.112497	0.308959
C1QL4	1.15479	0.248176	0.481449
EDARADD	-2.45087	0.0142512	0.0981288
KPNA4	NA	NA	NA
SYNE3	-2.81956	0.00480897	0.0564463
TAS2R42	-0.289993	0.771822	0.882921
TRDN	-1.43356	0.151698	0.36776
TCP11L1	2.56434	0.0103371	0.0838796
SLC51B	3.38268	0.000717827	0.0192051
ANGPTL5	-0.629592	0.528961	0.725788
TPGS2	0.384484	0.70062	0.838002
ADGRA3	-0.951345	0.341429	0.574628
PTBP3	-0.0876334	0.930168	0.968828
ARID2	1.40884	0.158884	0.37675
USP16	0.735214	0.462209	0.678358
MEGF8	-1.73576	0.0826058	0.259411
TRMT11	0.939183	0.347637	0.580205
DEFB128	1.58769	0.112357	0.308792
TMLHE	NA	NA	NA
PDCD1	-0.316567	0.751572	0.870215
PTPRB	0.675937	0.49908	0.704419
CCDC84	-1.50723	0.131751	0.338981
OR10T2	NA	NA	NA
ABCC5	1.77412	0.0760427	0.24633
PDE2A	-0.767037	0.443059	0.661762
TMEM150A	-1.40696	0.159438	0.376995
ERCC6L	-4.01583	5.92369150706912e-05	0.00539434
PDZD8	1.76624	0.0773548	0.24897
WDR86	0.0938398	0.925236	0.965811
ZMIZ1	-2.11544	0.0343927	0.161451
NUDT17	-2.08278	0.0372713	0.168748
NDEL1	-0.0352609	0.971872	0.989347
BTLA	0.465488	0.641582	0.800831
SLX4IP	1.4459	0.148205	0.363875
KCNK18	0.218235	0.827246	0.911113
TMEM212	1.02857	0.303681	0.539033
TAC4	NA	NA	NA
COQ6	-0.840348	0.400713	0.629044
FSD2	-0.0891795	0.928939	0.968421
CARMIL2	0.760759	0.446801	0.664632
ZACN	-2.337	0.0194392	0.117367
CCKBR	-0.826455	0.408546	0.636174
TRIM46	-2.39263	0.0167279	0.107212
CYP2R1	-0.830318	0.406359	0.634345
DHRSX	-2.50256	0.0123299	0.0909952
CHP1	NA	NA	NA
RPS19BP1	-1.1387	0.254828	0.488135
TRAPPC11	2.0075	0.0446964	0.185724
ENTPD5	-0.606392	0.544254	0.73751
FAM91A1	1.43849	0.150294	0.366083
SERPINA11	-1.2475	0.212216	0.441817
OR13F1	NA	NA	NA
C9orf85	-0.759817	0.447364	0.665009
PRELID2	-0.0175298	0.986014	0.995281
BTBD7	-0.634587	0.525698	0.723514
DEFB105A	-2.78404	0.00536865	0.0591545
NEXN	0.00646955	0.994838	0.998291
FOXD2	0.845354	0.397913	0.627349
BCL9L	-0.811093	0.417312	0.643072
STARD10	2.1884	0.0286401	0.144968
HPDL	-2.69316	0.00707784	0.068351
C2orf76	0.841788	0.399907	0.628541
PGAM1	NA	NA	NA
TMPRSS11A	0.211497	0.832499	0.914829
FSCN2	-1.30705	0.191196	0.416882
OR10J5	NA	NA	NA
TMEM216	3.09301	0.00198135	0.034521
RAX	-1.2633	0.206482	0.435125
RSBN1L	0.828706	0.407271	0.635241
PARVA	NA	NA	NA
EMC10	-1.51957	0.128619	0.334645
NAA20	NA	NA	NA
CMTM7	0.795031	0.426595	0.648957
LRRC70	NA	NA	NA
C3orf70	0.782801	0.433744	0.654803
BMP2K	1.14269	0.253166	0.486466
OR13C8	0.26485	0.791125	0.893365
KDM4D	1.23663	0.216224	0.44704
RTN4RL2	1.31906	0.187148	0.411819
MARK3	2.20112	0.0277276	0.142761
CCIN	1.58842	0.112192	0.308756
GATA4	0.22921	0.818706	0.907754
EXOC7	0.729621	0.465622	0.680189
ANKRD37	1.19855	0.230702	0.461519
CDKN3	2.0435	0.0410031	0.177723
CCDC73	1.06293	0.287812	0.523535
TESC	0.226817	0.820566	0.908272
PES1	1.42048	0.155468	0.372351
SLC36A3	1.33592	0.181574	0.405067
SLC36A2	-1.48314	0.138038	0.348421
INTU	-1.31859	0.187305	0.412003
FOXK2	-0.196763	0.844013	0.920941
FAM183A	NA	NA	NA
ATP4B	0.228274	0.819434	0.907902
WASF3	-3.5754	0.000349686	0.0133981
UNC5B	1.00843	0.313248	0.548458
TCFL5	1.93067	0.0535237	0.205145
TBX10	0.0723536	0.942321	0.975405
TMEM17	1.70052	0.0890333	0.270938
NIBAN3	1.40536	0.159914	0.377548
KLHDC10	0.984852	0.324697	0.558981
GLDN	0.428749	0.668106	0.819851
TMEM104	-2.85098	0.00435846	0.0528462
MYO18B	2.49859	0.012469	0.0914553
SPATA21	1.77986	0.075099	0.244625
SF3B1	NA	NA	NA
DEFB105B	-2.72151	0.00649835	0.065734
ATP5IF1	2.31712	0.0204971	0.120221
VSTM2B	-0.464252	0.642467	0.801472
PRR30	2.77186	0.00557378	0.0602171
GHRL	1.32678	0.184582	0.408684
KRT26	1.4548	0.145726	0.36052
SLITRK2	1.57824	0.11451	0.312764
AMACR	-3.82733	0.000129541	0.00817842
VWCE	0.431211	0.666315	0.818522
CFAP73	-1.10995	0.267019	0.501236
VSIG10L	-1.86009	0.0628731	0.222385
GABRA5	-3.30648	0.000944775	0.0223697
DPPA4	3.0394	0.0023705	0.0379987
GRK1	2.6497	0.00805641	0.073303
NPAS2	-2.42859	0.0151577	0.101837
GGTLC1	-2.1192	0.0340733	0.160881
SULT1A2	-2.48925	0.0128014	0.0926898
TDP1	-1.25898	0.208037	0.436816
ACTR8	0.167073	0.867313	0.933027
UNC119	1.3968	0.162474	0.380826
CENPQ	-0.56642	0.571108	0.754473
LMO1	NA	NA	NA
ST6GALNAC4	-0.181742	0.855785	0.927661
CDC42EP4	-0.791502	0.428651	0.650461
DACT1	1.54468	0.122423	0.325508
ZNF212	-0.122818	0.902251	0.953355
SLC6A16	-1.23451	0.217012	0.447911
UXT	-0.56807	0.569988	0.753888
IQCH	2.0218	0.0431967	0.182445
TP53I3	-0.0327181	0.973899	0.990098
ZBTB16	0.701599	0.482929	0.693617
SEZ6	-1.67122	0.0946778	0.279544
TARS3	-4.22717	2.36646423208317e-05	0.00408714
OVOL1	-0.229027	0.818848	0.907827
NCKAP5L	0.674182	0.500196	0.705403
TUBA1B	0.0632245	0.949588	0.979287
PNRC1	-0.64265	0.520451	0.719852
FRMD1	-1.25539	0.209337	0.438322
ZNF532	-2.6038	0.00921975	0.0791671
TNNI1	-1.86455	0.0622446	0.221465
NME1	1.06773	0.28564	0.520914
IL17F	-0.130938	0.895824	0.949233
THEM6	-2.44374	0.0145357	0.0993948
RAD54B	-0.93548	0.349541	0.581833
HTR7	0.757263	0.448892	0.666087
STRADA	1.3085	0.190704	0.416172
TRAF5	-0.296257	0.767034	0.879384
CDCA4	-1.26204	0.206934	0.43551
SLC22A8	-3.66968	0.000242856	0.0112356
LIPA	-2.54249	0.0110067	0.0860803
MTDH	2.08036	0.0374921	0.169313
SNTB2	1.37951	0.167737	0.387112
SRA1	-0.682289	0.495056	0.701571
TMEM39B	1.93787	0.0526386	0.203203
HYAL3	-0.497296	0.61898	0.785931
LARP1	-0.754271	0.450687	0.667244
SPAG17	-0.713336	0.475638	0.687536
WASHC2C	-0.144136	0.885393	0.942917
TESK1	1.31132	0.18975	0.415115
AP3S2	NA	NA	NA
SERPINB7	-2.55686	0.0105623	0.0845425
GGT7	-0.326565	0.743997	0.865847
ZFP36L1	-1.35671	0.174873	0.396829
EIF5A	-0.644447	0.519285	0.719231
ARHGAP10	0.47372	0.635699	0.797462
SCAI	1.25594	0.209139	0.438153
ZNF576	-2.95551	0.00312154	0.0441538
DNAJB2	-0.201444	0.840351	0.919281
MMP25	1.53858	0.123906	0.327645
EPHA3	-0.0830444	0.933816	0.970778
PNPLA2	1.29808	0.194259	0.420875
SLC39A9	-0.174245	0.861673	0.930221
HLCS	-1.01068	0.312171	0.547794
LRRFIP2	1.4243	0.154359	0.370994
ASAP3	0.783264	0.433472	0.654736
C2CD2L	-2.33239	0.01968	0.11792
SEC23B	0.922072	0.356491	0.588968
HORMAD2	3.70935	0.000207789	0.0105551
SEL1L	-0.592172	0.553736	0.743722
HDHD5	1.70164	0.0888234	0.270628
HJV	-2.64415	0.00818969	0.0741362
ZCCHC7	1.17886	0.238453	0.470398
BRIX1	2.03846	0.0415039	0.178709
RAB27A	0.252842	0.80039	0.897982
DHX15	NA	NA	NA
ATG101	NA	NA	NA
NXN	1.64834	0.0992833	0.287777
GDPD5	1.56835	0.116799	0.31626
SKAP1	1.48654	0.137136	0.346833
HIP1	1.48341	0.137965	0.348354
LUZP2	-2.11317	0.0345858	0.161903
STARD13	-2.35709	0.0184188	0.113642
AGPAT1	0.793315	0.427595	0.650152
PRR5	-0.595745	0.551345	0.741697
PRELID3A	-1.36402	0.172562	0.39403
SEC62	0.840368	0.400702	0.629044
AGTPBP1	3.25441	0.00113627	0.0246455
ZNF444	-1.19309	0.232833	0.463787
CELA3B	0.0105948	0.991547	0.99718
MRPL35	1.20628	0.227709	0.458038
PKD1L2	0.817132	0.413853	0.640361
TBC1D22A	-3.49153	0.000480255	0.0157666
NUDT4	-0.185496	0.85284	0.926004
MXD4	1.93003	0.0536031	0.205193
AZIN1	0.813678	0.41583	0.641668
CXCL14	0.758481	0.448163	0.665933
RBBP9	0.00232996	0.998141	0.999404
CDR2L	-1.49033	0.136138	0.34535
P2RX4	-1.55615	0.119672	0.32086
TNPO1	1.12527	0.260474	0.494008
STARD7	-1.13243	0.257455	0.490819
FAM53B	-2.22371	0.0261678	0.138737
BAG5	-0.452615	0.650826	0.807544
CRYGN	NA	NA	NA
NPHP3	0.455437	0.648795	0.805955
ABHD12B	1.54927	0.121316	0.323489
LRRC8D	1.38525	0.165975	0.384885
DGKH	-4.19606	2.7159809102031e-05	0.00421005
PCID2	1.70545	0.08811	0.269163
NAB1	-0.656727	0.511356	0.713838
CLPTM1	1.41926	0.155825	0.37273
ZNF644	0.263958	0.791812	0.893552
ARHGAP6	-0.455661	0.648634	0.805868
SERPINA9	-1.24024	0.214886	0.445116
LRRC71	-0.129716	0.896791	0.949975
RAD51C	1.54241	0.122974	0.326225
NIPA1	NA	NA	NA
ITPRIP	0.421055	0.673715	0.82284
FIP1L1	-0.396403	0.691808	0.832646
SIRT6	-1.30653	0.191371	0.416955
NRIP2	2.2228	0.0262291	0.138818
RTN4	-1.92896	0.053736	0.205226
PPP2R5E	NA	NA	NA
TSPO	-2.11894	0.0340952	0.160881
LZTS3	-0.841779	0.399911	0.628541
AP1S1	NA	NA	NA
CBX3	NA	NA	NA
CHAT	-0.0553715	0.955843	0.982198
PRPF4B	0.479212	0.631788	0.794876
SINHCAF	0.534809	0.592782	0.770028
TTC33	2.72196	0.00648963	0.0657091
AKAP1	-1.60152	0.109261	0.304381
PTPA	0.55027	0.582134	0.762083
TASP1	0.809273	0.418358	0.643918
MGAT4B	1.23366	0.21733	0.448377
SUPT7L	0.511909	0.608715	0.779813
GALNT16	-0.592532	0.553494	0.743663
SGCD	0.531102	0.595348	0.771827
SUV39H1	-0.562545	0.573745	0.756806
ZC3H15	0.777968	0.436588	0.657242
ZBTB49	-2.70171	0.00689847	0.0673541
HEY1	-1.91083	0.0560266	0.210184
IL21R	0.668764	0.503646	0.708005
NR1I2	-3.01619	0.00255973	0.0397604
KLHL25	-3.226	0.00125534	0.0259869
STX3	0.775258	0.438187	0.658065
ZNF420	0.887895	0.374597	0.605312
CCDC183	-0.238069	0.811827	0.903192
ZNF385A	0.791592	0.428599	0.650461
MAPK15	-1.25903	0.208021	0.436816
ELAC2	2.65458	0.00794083	0.0729761
PLCB1	-1.63828	0.101363	0.291229
FBXO40	-0.0400091	0.968086	0.98813
LIMS1	2.71109	0.00670628	0.0667343
RUNDC3B	0.989257	0.322537	0.556921
CMTR2	-0.346039	0.729313	0.856715
TTC8	0.703525	0.481729	0.69274
GZF1	1.97307	0.0484876	0.193653
ISYNA1	0.559516	0.57581	0.758664
KPTN	-1.77175	0.0764366	0.246948
ENOX2	NA	NA	NA
SPRYD4	0.120734	0.903901	0.954026
MRPL30	-0.713365	0.47562	0.687536
LBR	-0.668374	0.503895	0.708222
PRIM1	0.0849031	0.932338	0.970148
UBQLN2	0.369847	0.711496	0.845295
PEAR1	-3.58357	0.000338934	0.0132714
LRFN2	1.07009	0.284581	0.519961
MFSD2B	-2.63469	0.00842148	0.0751773
ADCY2	-3.35716	0.000787477	0.0203096
AURKAIP1	0.016265	0.987023	0.995431
OTUD6A	1.29368	0.195775	0.422699
TAF13	NA	NA	NA
FIBP	2.68794	0.0071894	0.0688959
VSTM1	2.72088	0.00651085	0.0657469
H1-6	1.77759	0.0754711	0.245306
QPCT	0.86499	0.387044	0.617464
ACACB	-1.32218	0.186109	0.410494
CA7	0.241719	0.808998	0.901712
FAIM	0.676789	0.49854	0.704136
PALM	-0.552061	0.580906	0.76131
ARHGEF3	1.52093	0.128278	0.334221
CHST4	-2.49521	0.0125883	0.0918597
DUPD1	-1.31929	0.187071	0.41177
DPYSL4	-2.66169	0.00777506	0.0719863
GJB5	0.283828	0.776542	0.885457
SNX10	1.29217	0.1963	0.423163
TRPV2	0.529101	0.596735	0.772576
KLHL17	-1.26216	0.206892	0.43551
GSTO2	1.64117	0.100762	0.290407
PPP1R32	1.0097	0.312639	0.548105
OR13H1	NA	NA	NA
SLC25A15	-1.31811	0.187465	0.412155
NF2	2.34767	0.0188913	0.115332
ZFP92	NA	NA	NA
ANKRD34B	1.90204	0.0571658	0.212068
TEKT1	3.6193	0.000295402	0.0122551
TRIM2	0.213597	0.830862	0.913887
MAOA	0.494664	0.620837	0.787358
DCBLD1	2.02678	0.0426848	0.180995
PARVB	-0.815112	0.415008	0.640993
MTSS2	-1.68538	0.0919153	0.275142
TNFSF13	0.98739	0.323452	0.557685
IMPDH1	-1.27848	0.20108	0.429039
CRTC1	1.868	0.0617614	0.22049
DNAJB12	1.94779	0.0514404	0.200742
ATP9A	-0.915002	0.36019	0.593292
EIF4EBP1	-0.00566875	0.995477	0.998598
OLFM3	1.44645	0.14805	0.363603
TEAD3	0.683724	0.49415	0.701013
HELT	1.35328	0.175966	0.39769
METTL24	2.06204	0.0392041	0.173294
MAP3K15	-2.83068	0.00464489	0.0551663
FAM184A	2.58127	0.00984375	0.0819276
DFFB	-1.54643	0.122002	0.324733
CLEC12B	0.800982	0.423142	0.646581
KRTDAP	2.1317	0.0330312	0.158157
PSPC1	-0.726627	0.467455	0.681467
ZC3H12B	-2.18399	0.0289631	0.145941
PTGES2	0.911118	0.362233	0.59473
TRIM9	0.445405	0.656027	0.81112
RPL14	1.97608	0.0481458	0.192928
LRRC25	0.801501	0.422841	0.646451
CFAP36	1.53263	0.125368	0.32955
OSTN	1.005	0.314899	0.549857
KLHL7	0.402836	0.687069	0.829891
NOSIP	-0.766934	0.443121	0.661762
CERKL	0.202726	0.839349	0.918978
NANOS3	2.36228	0.0181628	0.112801
FOXR2	NA	NA	NA
ABHD12	-2.69826	0.00697022	0.0677467
NRN1L	-1.26757	0.204951	0.433241
PHF10	0.452755	0.650725	0.807496
FBXL14	NA	NA	NA
DLGAP4	1.67629	0.0936824	0.278381
SFN	-0.0283437	0.977388	0.991566
AMTN	0.791918	0.428409	0.650461
RAP1GDS1	2.28253	0.0224578	0.12685
NEO1	-0.0556348	0.955633	0.982153
RPGR	3.23397	0.00122084	0.0257095
PIK3AP1	-0.164263	0.869524	0.93467
TAS1R3	-1.76161	0.0781352	0.250339
SDC3	0.595491	0.551515	0.741697
SRFBP1	1.16705	0.243189	0.475623
ANP32B	1.54929	0.121313	0.323489
YIF1B	-0.312931	0.754333	0.872004
LRRC17	1.12581	0.260244	0.493905
ERMP1	1.38546	0.165911	0.384804
SAXO2	-1.78053	0.07499	0.244376
RPS16	NA	NA	NA
GJB4	-1.3375	0.181059	0.404338
VMAC	2.04993	0.0403716	0.176193
RIOK3	1.08808	0.276561	0.510561
PTCHD4	1.77186	0.076417	0.246948
ZCCHC13	-0.563374	0.57318	0.75626
CLIC5	-0.442259	0.658302	0.812708
GRM8	-0.253667	0.799753	0.897681
ALDH3A2	-1.4396	0.14998	0.366083
ZNF189	2.19719	0.0280066	0.14338
SERINC1	0.987754	0.323273	0.557685
GALNT15	0.412634	0.679875	0.825795
DUSP15	2.93433	0.00334273	0.0457336
ANKRD6	3.89765	9.71291475681728e-05	0.0068565
SLC35F4	1.06967	0.284768	0.520074
DNAJB13	3.25312	0.00114146	0.0246594
KSR2	0.248791	0.803523	0.899528
BORCS7	NA	NA	NA
ELSPBP1	NA	NA	NA
NCCRP1	-2.55599	0.0105885	0.0846368
USP54	1.375	0.169131	0.389263
NFASC	-1.28285	0.199546	0.426979
ZNF292	1.20897	0.226675	0.457592
TSSK4	2.68202	0.00731788	0.0696402
ZNF648	0.149938	0.880813	0.940485
CLEC18B	-0.0194473	0.984484	0.994611
HMX2	1.59952	0.109706	0.305018
KCNJ11	0.89704	0.369698	0.601338
MYMK	-3.11147	0.0018616	0.0331647
ABCA9	1.31914	0.187122	0.411819
SLC26A3	-1.08488	0.277974	0.512019
AIDA	-1.72134	0.08519	0.264379
FPR2	-1.95441	0.050653	0.199064
TRAF3IP2	-0.704791	0.48094	0.692255
GLI4	-1.02211	0.30673	0.54195
PLCH1	-1.9337	0.05315	0.204333
KCTD21	NA	NA	NA
MIOS	1.15993	0.246079	0.479281
DOK7	-1.83145	0.067034	0.23033
PLAUR	-0.074555	0.940569	0.974572
DOK4	-0.0811665	0.93531	0.971324
FGFR3	-0.181807	0.855734	0.927661
RNF133	0.954756	0.339701	0.573059
ENOSF1	-1.41489	0.157101	0.374236
GPT2	-5.05716	4.25535487815738e-07	0.000789015
IFITM10	-1.91771	0.0551483	0.208449
C3orf33	-2.68277	0.0073015	0.0695725
HRH3	-0.669811	0.502978	0.707732
ETV7	3.25411	0.00113748	0.0246455
MEF2C	NA	NA	NA
NAALADL1	0.0267359	0.97867	0.992265
FBXO38	1.76182	0.0780999	0.250279
RASSF4	-1.94012	0.0523654	0.202877
ZNF326	-1.20854	0.226841	0.45764
UBE2V1	-0.498515	0.618121	0.785351
KCNK7	0.346131	0.729244	0.856715
KRTAP24-1	-1.61466	0.106384	0.299998
SOX18	-0.198154	0.842925	0.920356
XRRA1	1.94996	0.0511803	0.200303
INSIG1	-1.00325	0.315739	0.550699
XIRP1	1.39163	0.164034	0.382567
TMEM201	0.336587	0.736428	0.860368
TUBB4B	-0.247127	0.80481	0.899984
PRDX6	-0.0877991	0.930036	0.968758
NUP43	-0.79766	0.425068	0.647706
LIN54	0.947106	0.343585	0.576578
RTL4	NA	NA	NA
PTAR1	-0.158301	0.87422	0.937432
CPSF7	1.63439	0.102177	0.292636
GSPT2	-1.06264	0.287945	0.523587
UPK3BL1	1.56384	0.117855	0.318088
GFRAL	2.09647	0.0360402	0.165752
GTF2F2	-1.73001	0.083628	0.261276
UTS2B	1.34516	0.178575	0.401473
CYB5A	-4.07962	4.51098980349911e-05	0.00503506
VAPA	3.03053	0.00244124	0.0388018
FOXN2	0.347866	0.727941	0.855972
RANBP3	0.0402135	0.967923	0.98803
SOCS2	1.5408	0.123364	0.32651
PTGES	-0.876731	0.380633	0.611664
BRAT1	-2.0143	0.0439778	0.184244
IFT27	-0.0259425	0.979303	0.992469
PAQR9	-1.34877	0.177412	0.399994
PDE4D	0.888179	0.374444	0.605197
RRP1B	-0.921036	0.357031	0.589666
NHLRC1	2.86469	0.00417412	0.051819
VWC2	-2.87034	0.00410029	0.0512912
MOCS1	-1.01269	0.311207	0.546839
ADGRL1	0.485608	0.627245	0.791412
DNMT1	2.75972	0.00578501	0.0614399
OR1J4	0.251363	0.801534	0.898434
PPP1CC	NA	NA	NA
ACSL4	-1.94938	0.0512502	0.200415
LRRIQ4	2.76527	0.00568752	0.0609534
GPR18	1.33097	0.183199	0.407362
TERB2	1.43467	0.151381	0.367359
IDS	0.198497	0.842657	0.920311
H1-0	2.6092	0.00907545	0.0783425
HNRNPA1	NA	NA	NA
BROX	-2.9282	0.00340932	0.0464739
KLRG2	-2.60116	0.00929094	0.0794645
MCCC2	-4.70249	2.57013269415601e-06	0.00119629
EXD3	NA	NA	NA
ACER2	0.643462	0.519924	0.71957
ADIPOR1	-1.43937	0.150047	0.366083
IL1F10	-1.57395	0.115499	0.314325
ANKRD55	0.509943	0.610092	0.780653
CAV1	0.0439055	0.96498	0.986231
ANAPC1	0.566708	0.570912	0.754444
BSDC1	-0.791778	0.42849	0.650461
BEND7	NA	NA	NA
RNF19A	1.17768	0.238922	0.470707
ESR2	0.763624	0.445091	0.663437
GATA2	-0.168632	0.866086	0.932464
IL4I1	-2.03312	0.0420404	0.179478
SLC25A40	0.118401	0.90575	0.955039
TMEM221	1.1997	0.230256	0.461063
B4GALNT1	0.766229	0.44354	0.661942
FCF1	NA	NA	NA
ZNF606	-1.56028	0.118694	0.319364
NBR1	1.50494	0.132339	0.339739
TSTD2	1.14747	0.251189	0.484401
MGAT3	-0.123299	0.90187	0.953087
TOX2	-1.82061	0.0686665	0.233101
LCN6	-1.21089	0.225938	0.45692
SERPINA12	-1.35087	0.176737	0.398953
LIMA1	0.727314	0.467034	0.68125
RTL6	1.69576	0.0899307	0.272422
SH2B3	0.423142	0.672192	0.821981
DLK1	-1.40917	0.158784	0.376574
FBXL5	-0.895956	0.370276	0.601899
C2orf80	1.05513	0.291364	0.52716
KAT5	NA	NA	NA
KLHL6	1.9106	0.0560564	0.210188
RHBDD1	-3.28239	0.00102932	0.0233541
NOXA1	-1.88089	0.0599862	0.217275
CORO1B	0.792546	0.428042	0.650187
PTMA	NA	NA	NA
NFYA	NA	NA	NA
CAPRIN1	0.015347	0.987755	0.995877
FLRT3	-1.67836	0.0932771	0.277667
SGK2	-1.4982	0.134081	0.342225
SLC24A5	1.98191	0.047489	0.191439
SYDE2	1.91311	0.0557334	0.209695
LCTL	2.79079	0.00525801	0.0586959
ATP7A	-1.41972	0.155688	0.372522
DCAF5	2.76047	0.00577178	0.0614088
CDH5	-1.22518	0.220507	0.451647
NAPEPLD	0.795395	0.426384	0.648832
ING4	NA	NA	NA
CFAP65	-0.542183	0.587693	0.766595
TMEM248	0.294505	0.768372	0.880653
SERPINA6	-2.73829	0.00617593	0.063954
CLUAP1	3.22098	0.00127753	0.0262938
TMEM202	-1.11909	0.263102	0.496424
PPA2	-2.12397	0.0336731	0.15987
GNA14	1.26616	0.205457	0.433944
MESP2	1.12251	0.261647	0.495512
PMEPA1	-1.04525	0.295907	0.531724
PRR19	-1.34032	0.180141	0.403666
RAD1	0.913149	0.361164	0.593948
DNER	-2.33199	0.0197014	0.117973
JARID2	0.715352	0.474392	0.686521
FAM163A	-1.23435	0.217072	0.447967
TRIM29	0.270846	0.78651	0.890643
DPP8	1.86213	0.0625851	0.221917
TAF9B	0.247314	0.804665	0.899951
TMEM220	2.36031	0.0182599	0.113087
CEP97	-0.197204	0.843668	0.920881
MYB	0.569986	0.568687	0.753135
EPB41L3	3.00133	0.00268802	0.0408253
DALRD3	0.870147	0.38422	0.614867
OR2S2	NA	NA	NA
ZNF70	1.73394	0.0829289	0.260046
NADK	-1.76325	0.077859	0.249825
SLC24A2	0.0829394	0.9339	0.970778
IKZF2	-1.11531	0.264719	0.497974
CIR1	-0.867011	0.385936	0.616415
PPP1R17	1.57217	0.115912	0.314992
KCNQ5	0.462764	0.643533	0.802203
PEAK3	0.367941	0.712917	0.846114
RASSF6	2.86842	0.00412529	0.0514762
PDPK1	-0.0476942	0.96196	0.985414
CLDN14	-1.41196	0.157963	0.375473
IFNAR2	-0.0230306	0.981626	0.993653
DPY30	NA	NA	NA
DPH5	0.304741	0.760564	0.875035
SSX2IP	3.48609	0.000490134	0.0159924
CLEC14A	0.118059	0.906021	0.955193
PKN1	-0.182663	0.855062	0.927211
JPH1	-4.02172	5.77753350398907e-05	0.00539434
SP6	-0.845676	0.397734	0.627239
SMPD1	0.0869042	0.930748	0.969298
CECR2	1.92771	0.0538917	0.205454
GJA4	0.448268	0.65396	0.809762
KCNJ14	0.689169	0.490717	0.698994
RBPJ	-0.550644	0.581878	0.762083
POU2F2	0.121421	0.903357	0.953943
TMEM230	1.01779	0.308776	0.544095
LMX1A	-4.15679	3.227515407506e-05	0.00442402
ASCL4	1.46985	0.141603	0.35364
PDE8B	0.351463	0.725241	0.853797
ATP13A5	0.0657699	0.947561	0.978069
ASTL	0.983608	0.325308	0.559775
BIRC7	0.904967	0.365483	0.597456
SNRNP48	2.181	0.0291831	0.146607
RAB5IF	1.86516	0.0621587	0.221264
BRWD1	0.478659	0.632181	0.795027
TMPPE	1.31457	0.188656	0.413745
PODXL2	-0.0436465	0.965186	0.986253
ZNF79	-0.349258	0.726895	0.855074
C2orf66	0.87583	0.381122	0.612108
AGMO	0.9833	0.32546	0.559775
ZBTB42	-0.158964	0.873698	0.937213
ZNF207	-0.435194	0.663422	0.816581
TMTC4	2.45281	0.0141746	0.097766
FOXM1	0.914783	0.360306	0.593356
THEG	-0.256155	0.797831	0.89671
TCAIM	1.49835	0.134043	0.342185
SOX12	1.00782	0.313541	0.548585
SNRPD2	NA	NA	NA
MAP2K3	1.39427	0.163235	0.381702
C15orf61	-0.0427777	0.965879	0.986689
NPR2	0.100161	0.920216	0.963066
ATP13A4	1.00665	0.314105	0.549044
TP53INP1	-0.276762	0.781963	0.888035
CBFA2T2	1.25906	0.208008	0.436816
CDC42BPG	-0.491416	0.623132	0.789198
CARMIL3	-0.837269	0.402441	0.630324
PKLR	-1.2088	0.226741	0.457592
TMEM215	0.427859	0.668754	0.820111
SUSD6	1.49909	0.13385	0.341984
AUTS2	0.579505	0.562249	0.749066
PROZ	3.1456	0.00165749	0.0309055
SYDE1	-1.96611	0.0492865	0.195636
ERBB4	1.79647	0.0724202	0.240007
ZDHHC3	0.786093	0.431813	0.653325
FOXD4L3	-0.225302	0.821744	0.908912
PRSS3	-2.73679	0.0062042	0.0640703
SCGB1C1	0.150312	0.880518	0.940237
ST3GAL2	1.14365	0.252767	0.486073
NLRP13	NA	NA	NA
PPCDC	0.201862	0.840024	0.919166
GSDME	-1.41236	0.157845	0.375354
MAGEH1	-1.70022	0.0890891	0.270998
FAM122B	0.697049	0.485772	0.695162
C3orf62	-0.537832	0.590693	0.768588
SNX18	0.221313	0.824848	0.909869
TM7SF3	2.43814	0.0147631	0.0999901
BSX	-1.44963	0.147161	0.362384
CFAP77	1.24802	0.212023	0.44161
NELFB	-1.70552	0.088098	0.269163
ESPNL	-2.90074	0.00372285	0.0485488
EPB41	0.621609	0.534199	0.729538
UBE2D3	NA	NA	NA
PRELP	-2.47955	0.0131547	0.0939767
SLC6A13	1.03835	0.299107	0.534639
RTP5	NA	NA	NA
DPYSL3	0.812429	0.416546	0.642311
SLC12A2	2.77517	0.00551735	0.0600381
MAFK	-2.31925	0.0203812	0.120083
CCDC18	1.64165	0.100662	0.290287
CLCN1	-2.19731	0.0279981	0.14338
RPS2	1.6496	0.099025	0.287385
APOD	-0.703906	0.481491	0.692673
FERMT2	2.68231	0.00731161	0.0696246
B3GLCT	-2.57256	0.0100949	0.0830554
E2F1	1.36993	0.170709	0.391456
HHIPL2	NA	NA	NA
MBTPS1	1.7669	0.0772442	0.248863
FYB2	-0.605019	0.545167	0.737932
LYAR	-3.00883	0.00262256	0.0403611
HOXA9	-0.558399	0.576572	0.758673
TCEA2	-1.49398	0.135182	0.343925
CASKIN1	1.15803	0.246852	0.480169
TP53BP2	-1.47831	0.139326	0.350904
P4HTM	2.4245	0.0153295	0.102456
FAM111B	-2.79717	0.00515523	0.0582263
SLC35E4	0.219605	0.826179	0.910589
RASAL3	0.993152	0.320636	0.555196
MEAK7	1.63597	0.101846	0.292077
TMEM203	NA	NA	NA
H1-2	0.352877	0.724181	0.853095
NKAPL	-0.281174	0.778577	0.886601
RBPJL	0.735385	0.462105	0.678358
NTN4	2.58458	0.00974968	0.0815783
MED22	-0.780082	0.435343	0.656419
TSPOAP1	-0.513681	0.607475	0.779284
WNT8B	1.12183	0.261933	0.495648
ACOT11	-2.27735	0.0227652	0.127666
ICMT	-0.817856	0.413439	0.63995
PYCR2	-3.5171	0.000436295	0.0149174
TGIF1	0.377489	0.70581	0.84144
ASH2L	-1.76059	0.0783083	0.250733
SNTN	0.947209	0.343533	0.576555
CAV3	1.96546	0.0493614	0.195676
ZBED6CL	-1.0846	0.278098	0.512185
FOXO3	2.09892	0.0358242	0.165192
CYP1A2	NA	NA	NA
ZC3H6	-2.81888	0.00481923	0.0564822
CPTP	-0.993895	0.320274	0.554797
P2RX2	-1.81184	0.0700112	0.235677
FGD6	0.344994	0.730099	0.857174
FAM25A	2.09428	0.0362351	0.16636
SEPTIN6	0.347354	0.728325	0.856223
DIPK1C	-2.33556	0.0195141	0.117549
PPM1G	1.96578	0.0493246	0.195636
SPINT1	-3.9458	7.95354513604189e-05	0.00619635
DYRK2	1.30395	0.192249	0.417994
COX19	0.292974	0.769542	0.881587
SPRY4	-0.884941	0.376189	0.606972
GRAP2	-1.4905	0.136092	0.34535
TRIO	-2.3327	0.0196637	0.11792
ILDR1	0.401061	0.688375	0.830691
RNF13	0.225468	0.821615	0.908886
POU1F1	2.02182	0.043195	0.182445
CCDC38	1.8115	0.0700635	0.235677
TAF3	-2.7781	0.00546771	0.0599217
ZMAT5	0.354256	0.723147	0.852362
C15orf62	1.87547	0.0607277	0.218393
TRPC6	0.624049	0.532595	0.728142
KPNA1	-1.32808	0.184153	0.408024
XBP1	1.06845	0.285319	0.520914
CA12	-0.508359	0.611201	0.781156
EVC2	-3.66226	0.000249998	0.0113564
C7orf26	1.1619	0.245278	0.478154
IYD	-3.58889	0.000332088	0.0130821
SLC35F6	1.12063	0.262447	0.495935
ZNF395	3.00949	0.00261684	0.0403557
TMEM198	0.461865	0.644178	0.802583
ABCB10	-3.47864	0.000503964	0.0160542
DTNBP1	1.98453	0.0471968	0.190766
TPD52L3	-0.0942413	0.924918	0.965701
FZD9	0.287468	0.773754	0.884055
LIPI	2.45826	0.0139613	0.0970708
NKX2-3	0.75282	0.451558	0.66827
SRR	-0.414969	0.678164	0.824924
ECM2	1.26274	0.206683	0.435258
PLEKHG7	0.253992	0.799502	0.897514
MRRF	0.939098	0.347681	0.580214
LDLRAD2	0.0366001	0.970804	0.988972
ZFAND4	1.64838	0.0992749	0.287777
UNC119B	0.971302	0.331398	0.565403
MCPH1	-3.02899	0.00245371	0.0388357
MAP3K14	2.00482	0.0449824	0.186083
POMGNT2	-1.98767	0.0468486	0.189869
RGS12	-2.62322	0.00871028	0.0766342
SIGLEC1	-0.0103424	0.991748	0.99718
FRMD6	2.35131	0.0187076	0.114624
BABAM2	0.999112	0.31774	0.551934
FAM166A	1.50078	0.133412	0.341607
LYSMD4	-4.02386	5.72508721247656e-05	0.00539434
BSPH1	-2.24542	0.0247412	0.134057
MRPL20	0.673953	0.500341	0.705403
SYNGR4	1.89707	0.057819	0.213132
PUS7L	0.860862	0.389314	0.619245
PCDH18	-0.780327	0.435198	0.656267
MIA3	NA	NA	NA
CPSF4L	-1.67809	0.0933305	0.277691
ARHGAP12	1.45418	0.145895	0.36052
SLC15A5	-0.602349	0.546942	0.739419
FAM221A	-0.244624	0.806748	0.900798
GYG1	1.6899	0.0910462	0.273958
RSC1A1	0.529409	0.596522	0.77255
HSPD1	-0.978561	0.327797	0.561382
OR52B6	0.377483	0.705814	0.84144
TRADD	-0.400302	0.688934	0.831165
ADRB3	0.952114	0.341039	0.574229
CORO6	-0.420743	0.673943	0.822957
RNF41	NA	NA	NA
THUMPD3	1.9944	0.0461083	0.188485
FOXN3	0.949509	0.342362	0.575598
ARHGAP5	0.246524	0.805276	0.900166
PRICKLE1	1.88301	0.0596994	0.216717
IDH1	0.830411	0.406306	0.634329
CCDC78	1.2096	0.226432	0.457471
SEC24C	-0.505871	0.612947	0.782233
RSU1	-0.0432094	0.965535	0.986463
SKAP2	-1.81734	0.0691649	0.234068
NPTN	1.22024	0.222373	0.453416
BAX	0.625558	0.531605	0.727421
LTB4R	-2.19695	0.0280241	0.143421
BNC1	-0.875569	0.381265	0.612206
GIPC1	1.79326	0.072932	0.240634
UBE2G2	NA	NA	NA
STAT5A	-2.7041	0.00684905	0.0673481
ACTG2	0.937704	0.348397	0.580764
WDR35	-0.288702	0.772809	0.88348
PPL	3.07197	0.00212652	0.036211
MUC4	-1.2889	0.197431	0.424567
GANAB	-1.51298	0.130285	0.336951
NFATC3	-0.453786	0.649983	0.806831
GATA3	-3.74691	0.000179027	0.00975309
DLEC1	2.10334	0.0354357	0.164144
OSTF1	-0.841355	0.400149	0.628686
MTMR2	2.93635	0.00332098	0.045602
CTTN	-1.13468	0.256508	0.489759
F7	0.265908	0.79031	0.892929
TBL1Y	-1.22474	0.220671	0.451799
CLCN6	-1.43804	0.150422	0.366215
FBXO16	1.15572	0.247796	0.481067
E2F3	0.447002	0.654874	0.810493
APP	-0.307835	0.758208	0.873834
IL36RN	-3.29348	0.000989558	0.0228902
IKZF3	2.14034	0.032327	0.156408
DLG1	0.982351	0.325927	0.559817
RNF175	NA	NA	NA
KCNQ4	2.22874	0.025831	0.137729
ZFYVE26	0.353674	0.723583	0.852582
IL23R	-0.00308132	0.997541	0.999136
MKKS	0.770073	0.441257	0.660882
CSTL1	2.98845	0.00280393	0.0416731
CHMP4A	-2.64964	0.00805767	0.073303
CACNA1C	-0.295021	0.767978	0.880332
CLCN3	1.78082	0.0749417	0.244324
SPOP	NA	NA	NA
NUP50	-2.66845	0.00762018	0.0713876
SLC28A2	-0.11853	0.905647	0.954998
HGH1	1.9118	0.0559022	0.210001
PIDD1	-1.06082	0.288772	0.524329
CD5	-1.59963	0.109681	0.305007
RBM5	0.9637	0.335197	0.568851
SLC5A11	NA	NA	NA
SLC22A18	-4.92631	8.37982179295689e-07	0.000833673
MEF2D	-1.41432	0.157267	0.374571
UBE3C	-2.14553	0.0319107	0.155319
PTN	1.73768	0.0822677	0.258797
WDR54	0.287115	0.774024	0.884297
CACNA1H	1.30743	0.191066	0.416781
BTG3	0.19022	0.849137	0.924111
GPAM	-1.55897	0.119003	0.319684
STRBP	0.824013	0.409932	0.637345
CRHR2	-1.45554	0.145521	0.360315
HELLS	-0.839571	0.401149	0.62927
RPL35	NA	NA	NA
SMARCE1	1.4501	0.147032	0.362184
VPS39	1.51273	0.130348	0.337043
ZDHHC1	-0.160528	0.872465	0.936483
CDH26	NA	NA	NA
ADARB1	-2.62487	0.0086683	0.0763542
RBMS1	0.604777	0.545327	0.737932
C7orf57	-2.34351	0.0191033	0.11615
ALDH5A1	-1.36506	0.172233	0.393654
ZPBP2	1.95316	0.0508008	0.199384
CKB	-0.379789	0.704102	0.840629
PFKL	-2.90674	0.00365218	0.0481282
WDR3	-1.55311	0.120396	0.321826
IL22RA2	1.12828	0.259203	0.492591
HPS5	1.69252	0.0905464	0.273056
MADD	3.27337	0.00106275	0.0237752
AKT1	-0.70281	0.482174	0.693047
CNBD2	2.11668	0.0342869	0.161283
NXPH4	-0.501493	0.616024	0.784109
UBE2J2	-1.90483	0.0568016	0.211279
ADGRG5	-1.56099	0.118526	0.319326
ATP2B3	-0.109853	0.912526	0.958086
POFUT2	-2.27874	0.0226827	0.12751
LEPR	1.89461	0.0581438	0.213696
BPIFB6	-2.33585	0.0194989	0.117509
KCNMB3	1.82019	0.0687299	0.233101
SMARCA2	2.58273	0.00980206	0.081789
GALNT14	-0.813144	0.416135	0.642008
CDK5RAP2	-0.692098	0.488876	0.697413
MYNN	1.38706	0.165425	0.384024
SCEL	-1.21382	0.224816	0.455853
NFAT5	-1.38868	0.164931	0.383708
COG3	-2.51845	0.0117872	0.0889721
TAF1A	-1.93666	0.052787	0.203481
SAMM50	-1.30051	0.193426	0.419495
NASP	1.39679	0.162477	0.380826
BIRC5	-0.674819	0.499791	0.705091
CILK1	1.81454	0.0695942	0.235045
FSIP1	2.13328	0.0329015	0.157943
SEPTIN7	-0.454514	0.649459	0.806499
PDAP1	NA	NA	NA
GRHL3	-0.859947	0.389818	0.619589
PRSS37	1.36016	0.173779	0.395383
DDT	-1.64686	0.0995862	0.288401
ATR	0.226745	0.820622	0.908272
TNC	0.157838	0.874585	0.93763
HINFP	3.38764	0.00070496	0.0190412
THBS4	0.392383	0.694775	0.83433
FADS1	0.49295	0.622048	0.788174
SPATA16	2.78371	0.00537411	0.0591545
RHOG	NA	NA	NA
GNAT2	0.495034	0.620576	0.787092
MRPL10	0.569703	0.568879	0.753135
HABP2	-1.32801	0.184175	0.408024
ACP3	-0.497852	0.618588	0.78572
PLD1	0.290126	0.77172	0.882921
FXYD1	1.96065	0.0499196	0.197194
CS	1.11504	0.264833	0.498127
DPYS	-1.72918	0.0837764	0.261549
TOR1A	-3.35762	0.000786171	0.0203096
FAM114A2	-0.711717	0.47664	0.688515
NKX2-4	1.34292	0.179297	0.402434
MTERF1	1.506	0.132068	0.339391
DGCR8	-0.0844785	0.932676	0.970397
RGN	-1.87444	0.0608694	0.218746
XRCC3	-2.40082	0.0163582	0.106152
CBS	-2.56671	0.010267	0.0835665
PPOX	-4.04361	5.2633811972017e-05	0.00527601
MITF	1.59194	0.111397	0.307583
PROSER1	0.200459	0.841121	0.919573
CFAP100	2.52627	0.011528	0.0878555
IGDCC4	0.7004	0.483678	0.693971
MPI	1.35493	0.175441	0.39716
PTTG1	0.922205	0.356422	0.588918
MYL1	0.186974	0.851681	0.92548
ASS1	-2.06483	0.0389389	0.172621
RIPK4	-3.76871	0.000164091	0.00934571
ACVR2B	0.423956	0.671598	0.821756
SPTBN4	-1.35511	0.175383	0.397124
ZC3H7B	-0.979748	0.327211	0.560996
CFAP52	2.50323	0.0123065	0.0909952
ABHD2	0.669216	0.503358	0.707842
EIF4G1	0.0884678	0.929505	0.96854
TEX9	-0.826507	0.408517	0.636174
RPL7	1.57719	0.114751	0.313026
CTSB	0.969317	0.332387	0.565877
KCTD14	1.10749	0.26808	0.502107
ARPC5L	1.51265	0.13037	0.337043
ANKS6	1.11255	0.265901	0.499698
GDE1	-3.12412	0.00178336	0.0323068
PARD6G	-2.59042	0.00958579	0.0806643
MFF	0.487029	0.626238	0.790898
USP15	1.39262	0.163734	0.382225
CDK10	-0.936609	0.34896	0.581252
SKP1	NA	NA	NA
LMBR1	-1.9049	0.0567937	0.211279
SPPL3	1.27573	0.202052	0.429953
ARFGAP1	-3.02975	0.0024476	0.0388208
FOSB	0.774984	0.438349	0.65818
CCNB1IP1	0.658175	0.510426	0.71287
YWHAB	NA	NA	NA
CREB3	0.00392701	0.996867	0.999076
SLC23A1	-2.3189	0.0204006	0.120089
RASGRP2	-0.0237547	0.981048	0.993336
SLC13A4	1.5932	0.111116	0.307177
CWF19L1	-0.159526	0.873254	0.936948
C1QTNF1	-1.13058	0.258232	0.491801
SLC12A9	0.96832	0.332884	0.566301
SLC12A6	2.65219	0.0079972	0.073182
DDX21	0.596308	0.55097	0.741624
PLEKHB1	1.6046	0.108581	0.303373
TBC1D20	-0.222278	0.824098	0.909704
PRKAA1	0.224055	0.822714	0.909236
MAGI2	1.68905	0.0912104	0.274233
UCKL1	-0.989318	0.322507	0.556921
REG4	-2.32639	0.0199975	0.118834
DUSP19	-0.806096	0.420188	0.644885
SETDB2	1.77638	0.0756706	0.245587
NDUFV3	-2.81723	0.00484404	0.0565928
TAP1	2.44657	0.0144223	0.0989204
EPPIN	-1.83437	0.0665994	0.229413
FBXO2	1.77631	0.0756821	0.245587
PPTC7	NA	NA	NA
SYT5	-1.60802	0.107831	0.302153
CRKL	1.22056	0.222254	0.453416
SLC26A5	1.93803	0.0526201	0.203199
GNAS	NA	NA	NA
NRDE2	0.366386	0.714077	0.846774
COPS8	-2.34407	0.0190747	0.116044
KIAA0586	3.34151	0.000833229	0.020846
ARNT	-1.43373	0.151648	0.367713
APBB3	-0.221725	0.824528	0.909784
C11orf54	-2.28517	0.0223032	0.126261
FAM78B	NA	NA	NA
ELP5	-1.01762	0.308859	0.544176
LRRIQ3	0.657646	0.510765	0.713279
ATG7	1.34243	0.179456	0.402665
IPO4	2.46279	0.013786	0.096512
WDR91	-2.02987	0.0423695	0.180299
DDRGK1	0.959209	0.337454	0.57107
MAK	2.53522	0.0112377	0.0869534
PDGFA	-1.06722	0.285871	0.521063
SMOC2	-2.652	0.00800155	0.073182
ANXA6	2.10382	0.0353943	0.164007
AK5	2.06551	0.038875	0.172537
STYX	1.21283	0.225195	0.456093
TYW5	0.709751	0.477859	0.689371
THRAP3	-0.211375	0.832595	0.914829
ERO1B	2.48881	0.012817	0.0927115
HKDC1	-0.361318	0.717862	0.84872
OCA2	-2.02469	0.0428993	0.1817
FYN	-0.890114	0.373405	0.604166
ELOVL2	2.01231	0.0441875	0.184578
HNRNPA2B1	NA	NA	NA
BMF	1.27623	0.201873	0.429816
ACAP3	0.344948	0.730134	0.857174
SND1	0.800201	0.423595	0.646813
GPSM1	-0.205366	0.837286	0.917731
CRYBA4	0.766672	0.443276	0.661801
PGAP1	0.205476	0.8372	0.917722
SLC22A17	0.0500806	0.960058	0.984682
ALDH9A1	-4.0983	4.16198139349713e-05	0.00491921
FN1	-2.35154	0.0186959	0.114624
FAR1	-0.93105	0.351828	0.584346
NKX2-1	1.38728	0.165357	0.384016
GABPA	0.65216	0.514298	0.715818
NRDC	1.03985	0.298409	0.533961
SLC25A26	2.40066	0.0163657	0.106152
SLC38A6	-0.701788	0.482811	0.693617
EGFLAM	2.3325	0.0196743	0.11792
TMEM207	-0.0778914	0.937914	0.973189
WAC	0.399332	0.689648	0.831426
SCARA5	-0.296558	0.766804	0.879187
SUV39H2	2.07862	0.0376521	0.169603
OR5K4	NA	NA	NA
LUC7L2	NA	NA	NA
PIP4K2C	1.43528	0.151207	0.367176
PLSCR4	1.55862	0.119086	0.319802
FMOD	-0.969425	0.332333	0.565877
PDE5A	-2.30068	0.0214097	0.123103
SEMA4A	-3.22871	0.00124348	0.0258961
NET1	-3.69392	0.000220825	0.0108507
ASGR2	2.22378	0.0261631	0.138737
ATRNL1	1.23758	0.215873	0.446719
H4C11	NA	NA	NA
NEIL1	0.916565	0.35937	0.592488
KLHL28	-1.33087	0.183231	0.407372
STIMATE	-0.323477	0.746334	0.867827
C5AR1	-1.69567	0.0899488	0.272422
SRGAP1	2.65124	0.00801959	0.0733025
GPAA1	0.611567	0.540825	0.735048
ENTPD2	-0.818786	0.412908	0.639655
BLM	-0.392866	0.694419	0.833999
ITSN2	-0.801125	0.423059	0.646581
MRPL52	0.599194	0.549044	0.740662
SPART	-0.342058	0.732307	0.858221
C6orf89	2.66668	0.00766051	0.0714981
MSRB3	1.36647	0.171793	0.392983
OCLN	-0.616472	0.537583	0.732413
AP3M1	2.29296	0.0218504	0.124521
KEL	-3.65793	0.000254263	0.0114122
MINK1	-0.143667	0.885763	0.943091
APCDD1	-0.482247	0.62963	0.79309
TDRD7	-0.0147672	0.988218	0.996127
LINGO1	-0.509339	0.610515	0.780653
ANO1	-2.45483	0.0140952	0.0974861
DNM3	-0.360669	0.718347	0.84898
GIT2	0.037944	0.969732	0.988602
THSD4	2.691	0.0071238	0.0685307
MORN3	1.97288	0.0485093	0.193653
WARS1	-1.00289	0.315912	0.550699
ZFYVE19	-0.575988	0.564623	0.750343
ITGB1BP1	0.13715	0.890913	0.945936
MYH7	0.982532	0.325838	0.559775
CD47	-3.00345	0.00266939	0.0406669
SHTN1	0.47122	0.637484	0.798435
SYT17	-2.20879	0.027189	0.141233
MFSD12	-1.77331	0.0761771	0.246497
CCDC69	1.2068	0.227507	0.457877
GFRA1	2.1471	0.031785	0.155068
MFSD10	-2.11579	0.0343629	0.16138
NUDCD3	-3.96734	7.26800525165428e-05	0.0058839
ZNF512	-0.424261	0.671376	0.821756
P3H4	1.66757	0.0954002	0.281056
VANGL1	-2.71921	0.00654385	0.0659768
LMX1B	-1.0594	0.289416	0.525182
OPHN1	-3.89089	9.98777560552834e-05	0.0069526
FCAR	NA	NA	NA
DPF1	0.441032	0.65919	0.813325
DHCR7	-2.30298	0.02128	0.122831
TBCD	-2.05637	0.0397465	0.174592
SPNS3	1.75575	0.0791318	0.252242
ZNF536	-2.6712	0.00755811	0.0709064
HTR3A	-2.4493	0.0143134	0.0983624
CLK2	-0.915327	0.36002	0.593234
SYNJ2	-1.42962	0.152827	0.368845
COX7B2	0.285123	0.77555	0.884909
ANKRD35	-0.341252	0.732914	0.85853
MORC4	-1.82335	0.0682505	0.232408
KRT39	0.954624	0.339768	0.573059
FBXL3	1.41715	0.156439	0.373486
UBE2H	NA	NA	NA
TLR4	1.04671	0.295235	0.531497
TASOR	1.93035	0.0535635	0.205192
MRTFA	-0.0235383	0.981221	0.993444
SORBS2	2.40459	0.0161907	0.10557
VAT1	-1.7209	0.0852692	0.264486
TTC3	-0.0520733	0.95847	0.983724
DNM2	-0.283119	0.777085	0.885869
MBD6	-0.68706	0.492045	0.699759
PRMT2	-1.95224	0.05091	0.199553
TTC30A	1.7151	0.0863263	0.266148
SFXN4	0.0165748	0.986776	0.995315
PCNX3	0.483645	0.628638	0.79257
RET	1.492	0.135698	0.344946
NDUFA5	-1.51608	0.129498	0.335759
ZC3H7A	-1.63807	0.101408	0.291263
PRPF39	0.127054	0.898898	0.951082
SLC17A5	-1.49937	0.133779	0.341953
MLH3	1.83272	0.066844	0.229992
COMMD6	0.267551	0.789045	0.892204
UBE2I	-1.86357	0.062382	0.221561
ART3	0.0888309	0.929216	0.968508
SREBF1	0.0188194	0.984985	0.994777
CLEC9A	0.738998	0.459908	0.676301
FAM227A	-0.0812949	0.935207	0.971324
ERCC6	1.40155	0.161049	0.379215
PDLIM7	-1.17406	0.240371	0.472446
KHDRBS3	-2.26047	0.0237922	0.131235
PCBP4	-1.12547	0.260389	0.493984
SVIL	2.21535	0.0267363	0.13978
WDR88	1.0125	0.3113	0.546875
STK31	0.940043	0.347195	0.579983
GPR160	1.68656	0.0916884	0.274846
PLS3	-1.32497	0.185182	0.40953
GTF2E2	0.907769	0.364	0.596005
PRELID3B	0.0673603	0.946295	0.977299
ATP5MC1	1.57341	0.115623	0.314407
SLC25A46	-0.0102804	0.991798	0.99718
TRIM4	-0.261905	0.793395	0.894012
TAT	-4.97932	6.38076204227735e-07	0.000789015
MBP	-2.74746	0.00600591	0.0628368
TCF7L2	1.49654	0.134513	0.342919
STK39	0.204887	0.83766	0.918007
TRIM13	0.898345	0.369001	0.600791
BTG4	2.20581	0.0273974	0.141709
MMP23B	-0.467978	0.6398	0.800136
JPT1	1.98108	0.0475828	0.191605
HNRNPF	1.60449	0.108605	0.303373
MYO9A	0.751765	0.452192	0.668946
ADD3	-4.01015	6.06812971099571e-05	0.00539434
LAMB3	-1.19301	0.232867	0.463787
COL27A1	2.3502	0.0187636	0.114827
NCDN	1.48625	0.137213	0.346861
NPEPL1	-1.85588	0.0634709	0.223684
ARHGAP8	-2.69989	0.0069363	0.0675481
TJP1	-4.57485	4.76559239179681e-06	0.00162853
LIPC	1.22485	0.220634	0.451783
ACSL5	-4.8697	1.11769134643404e-06	0.000859631
SUOX	0.0258821	0.979351	0.992469
PSMD12	2.41281	0.01583	0.104075
ST3GAL4	0.655562	0.512106	0.714276
UVRAG	-0.7255	0.468145	0.681879
ACMSD	-3.34474	0.000823586	0.0207267
RAC1	-0.327396	0.743368	0.86545
RNF14	-0.292591	0.769835	0.881855
SH3YL1	-2.09352	0.0363027	0.166468
PXK	0.599319	0.54896	0.740616
KATNAL2	0.242087	0.808713	0.901595
FBRS	-1.60706	0.108041	0.302514
SUN5	1.64409	0.100157	0.289385
GTF3C1	1.87298	0.0610718	0.219107
RNH1	-1.06473	0.286997	0.522607
CENPL	-2.0445	0.0409045	0.177552
RBM38	-2.72881	0.00635632	0.0650585
CDAN1	1.26884	0.2045	0.432633
UBA5	0.0926519	0.92618	0.966482
AKAP9	0.0194401	0.98449	0.994611
RANGAP1	-1.05678	0.290611	0.526494
CACNA2D1	2.88068	0.00396824	0.0504792
SDAD1	2.12456	0.0336236	0.159685
AMPH	-1.85291	0.0638949	0.224049
RBCK1	-0.89901	0.368647	0.600621
JAML	2.1999	0.0278138	0.142847
TMPRSS11F	0.754283	0.45068	0.667244
NCAPG2	0.151296	0.879742	0.940004
GALNT6	0.845522	0.397819	0.627267
ZNF770	1.64677	0.0996062	0.288403
AREL1	2.10874	0.0349671	0.162948
FAM149A	1.15461	0.248249	0.481449
SPRED2	-0.501405	0.616086	0.784109
CCDC151	3.17013	0.00152371	0.0295239
LSS	-4.29964	1.71079247085111e-05	0.00321543
ARIH2	0.695818	0.486543	0.695737
PITPNM1	1.32779	0.184246	0.408121
ACOX3	-3.02266	0.00250562	0.0393668
IGBP1	-2.53407	0.0112747	0.0870009
RAP1A	NA	NA	NA
HYLS1	1.39434	0.163216	0.381702
MYOM1	0.269391	0.787629	0.891507
ARHGEF26	1.87788	0.0603973	0.217949
UBE2C	1.31702	0.187832	0.412781
EML6	1.20916	0.2266	0.457582
RPS26	NA	NA	NA
H3C4	0.959452	0.337331	0.570927
BCKDHB	-1.23504	0.216817	0.447811
STOML2	1.49776	0.134194	0.342309
PIGR	-0.469331	0.638833	0.799126
GMNN	0.439133	0.660565	0.814444
ADAM33	0.796061	0.425997	0.64844
ENSA	0.864428	0.387353	0.617759
CCDC25	0.924042	0.355464	0.587957
LEKR1	1.04782	0.29472	0.531027
C6orf132	-0.0292964	0.976628	0.99117
RSPO1	1.81689	0.0692343	0.234161
MAN1A2	-0.704384	0.481194	0.692433
MEGF6	-2.2528	0.0242719	0.132469
PTGER3	1.54668	0.12194	0.324626
PEX14	-3.02124	0.0025174	0.0394115
ABCC11	-2.80144	0.00508758	0.0578645
ARC	-2.48141	0.0130863	0.0938319
NRARP	NA	NA	NA
OSCP1	2.39517	0.0166127	0.107068
ATN1	0.654709	0.512655	0.714276
TMEM259	0.0541554	0.956811	0.982759
PPP4R2	2.69361	0.00706838	0.068351
ATP5F1C	1.81671	0.0692608	0.234181
BTN2A2	NA	NA	NA
CNNM1	0.605099	0.545113	0.737932
SIAH1	-0.288533	0.772939	0.88348
SLC39A8	-0.219886	0.82596	0.910427
CRB3	1.18915	0.234382	0.465791
PIK3R4	-0.0669575	0.946616	0.977428
PIWIL2	2.44345	0.0145474	0.0993948
CCDC88B	1.61334	0.106671	0.300521
EDRF1	-2.25684	0.0240179	0.131931
ITGAL	-0.927949	0.353434	0.585978
HBM	1.7462	0.0807756	0.256068
TBC1D9B	-0.0255772	0.979595	0.992533
MYLIP	0.962964	0.335565	0.56922
GOLGA4	2.04005	0.0413455	0.178441
ATP10A	-2.66199	0.00776799	0.0719863
BICD2	-1.91281	0.0557719	0.209699
C12orf29	0.665401	0.505794	0.709606
SASH3	-1.76305	0.0778917	0.249825
IL27	-0.4232	0.67215	0.821981
ABCD4	-0.205455	0.837217	0.917722
SLITRK4	1.33742	0.181086	0.404338
ADAM15	-3.22014	0.00128126	0.0263007
IGF2R	-2.81515	0.00487541	0.0566429
TXNDC11	0.299832	0.764305	0.877589
ARG1	0.905258	0.365329	0.597269
SPINK14	0.801383	0.42291	0.64649
CALM1	NA	NA	NA
SCRIB	-1.67658	0.0936245	0.278264
MFNG	-1.25761	0.208534	0.437554
GUCA2A	0.374095	0.708334	0.842803
DMD	-0.0281161	0.97757	0.991684
CAVIN1	0.725705	0.46802	0.681828
PEX2	-4.89203	9.98012922208865e-07	0.000833673
RASSF1	0.00470652	0.996245	0.998939
RAB4B	NA	NA	NA
CFAP43	0.241798	0.808937	0.901711
LMO7	1.86399	0.0623225	0.221532
MOB3A	-1.19501	0.232084	0.462997
DCTD	-0.759833	0.447355	0.665009
ELAVL4	1.61999	0.105234	0.297871
ATP2A1	0.369699	0.711607	0.84536
TRIM38	-3.90352	9.48026197188456e-05	0.0068207
ADIPOR2	0.701039	0.483279	0.69384
MCRS1	0.385867	0.699595	0.837572
NELL1	1.44352	0.148874	0.364691
XPNPEP3	-0.836721	0.40275	0.630609
TEX43	0.485052	0.627639	0.791843
MYBPHL	1.73765	0.0822726	0.258797
GM2A	0.415297	0.677925	0.824924
ZDHHC9	-1.40469	0.160115	0.377823
PWWP3B	0.288978	0.772598	0.88348
TOP3B	0.57133	0.567776	0.75263
ZMYM6	2.39278	0.0167211	0.107212
BCL11B	0.114759	0.908636	0.956272
WFDC8	-2.43975	0.0146974	0.0998601
SFPQ	1.06716	0.285899	0.521063
DCHS2	1.24426	0.213404	0.443319
RC3H2	0.133292	0.893962	0.947861
COL9A1	0.596998	0.550509	0.741624
INKA2	-2.33382	0.0196052	0.117725
SMARCAL1	0.120821	0.903833	0.954021
PRRC2B	-3.37365	0.000741782	0.0196018
GFPT1	0.0310853	0.975202	0.990492
NUDT13	1.22062	0.222229	0.453416
ATP13A1	0.569642	0.568921	0.753135
HDGF	-2.27767	0.0227464	0.127665
DLK2	0.100419	0.920011	0.962986
ENTR1	2.95878	0.00308861	0.043853
SMC4	0.960464	0.336822	0.570435
CCRL2	-4.59566	4.31379033131659e-06	0.00154434
ERGIC3	-0.180525	0.85674	0.927959
GIP	1.70797	0.0876416	0.268223
C7orf50	-2.23592	0.0253572	0.135974
ACSL3	-0.348095	0.727769	0.855837
FRMD4A	-2.68456	0.00726245	0.0692882
SMC1B	2.48192	0.0130675	0.0937419
HOMEZ	1.77746	0.0754918	0.24532
ECE2	2.26709	0.0233848	0.129974
STRN3	1.17055	0.241778	0.474282
ARPIN	0.612336	0.540315	0.734755
ARID5A	-0.74129	0.458518	0.675115
POP5	3.15413	0.00160979	0.03037
TOR4A	-0.531948	0.594762	0.7714
RIMKLB	0.702364	0.482452	0.693381
TRPM3	-1.91614	0.0553478	0.208888
SYCP2	-2.5941	0.00948384	0.0803644
FXR1	-0.1433	0.886054	0.943149
CACNA1E	-3.23859	0.00120121	0.0255232
MAP3K6	-3.42441	0.000616134	0.0176645
SSTR2	-0.101541	0.919121	0.962474
AP1B1	1.76902	0.0768904	0.248095
SLC37A4	-1.4477	0.147701	0.363119
DNAJC14	0.176921	0.85957	0.929085
BMX	0.435423	0.663255	0.816565
AGBL2	3.74377	0.000181278	0.00977271
POT1	0.168841	0.865922	0.932464
CCR9	1.72682	0.0842009	0.262175
FAM219B	1.56933	0.116572	0.31602
DENND2D	0.46815	0.639677	0.800049
BRPF3	1.41193	0.15797	0.375473
BRCA1	2.22005	0.0264152	0.139312
ATP2B4	3.66997	0.000242583	0.0112356
BCO2	-0.200132	0.841378	0.919573
ASB13	0.538225	0.590422	0.768544
MYBPC2	-1.87973	0.0601447	0.217441
SAP130	-1.10849	0.267649	0.501916
CREB5	0.873737	0.382262	0.61294
NEGR1	0.33933	0.734361	0.859147
MAFG	NA	NA	NA
MCTP2	-2.29653	0.0216458	0.123974
CHM	0.505287	0.613357	0.782491
GJA9	-0.41213	0.680244	0.825882
APOA4	1.26507	0.205844	0.434234
SGO2	0.944618	0.344854	0.577677
COPS5	NA	NA	NA
STMN1	NA	NA	NA
LVRN	1.53369	0.125106	0.329266
SEMA4F	0.282667	0.777432	0.886102
HMX3	1.18152	0.237398	0.469055
RFX4	0.400176	0.689027	0.831211
CDK5RAP1	2.1899	0.0285311	0.144751
SLC8A3	0.277551	0.781357	0.887884
RHOBTB1	-1.30579	0.191623	0.417301
TLL2	-0.406482	0.684389	0.828152
SERTAD1	-1.24491	0.213166	0.442947
ERI2	-4.17577	2.96981931772699e-05	0.00429367
TPM1	-0.300291	0.763955	0.877527
PHF8	-0.15353	0.87798	0.939249
ELK4	2.04421	0.0409324	0.17757
ANKLE2	-2.8154	0.00487167	0.0566429
DDX47	2.42151	0.0154563	0.102969
C1orf109	1.7919	0.0731496	0.24099
RAD23B	1.86229	0.0625619	0.221917
TMCC2	0.909444	0.363116	0.595117
SYNE2	0.655841	0.511926	0.714236
ST7L	2.1861	0.0288085	0.145468
GMFB	NA	NA	NA
MAGT1	0.512176	0.608528	0.779813
DAPK1	2.57438	0.0100421	0.0829181
ASIC4	-0.283971	0.776432	0.885433
MPPED2	NA	NA	NA
PAX5	-0.470206	0.638208	0.798829
METTL9	-2.77294	0.00555516	0.0601782
S1PR3	-0.125804	0.899887	0.95183
GRAMD1C	2.59276	0.00952097	0.0805082
EPHB4	-1.94204	0.0521321	0.202338
CTSE	-2.90995	0.00361483	0.0478661
BDH1	NA	NA	NA
GAD1	0.390234	0.696364	0.835004
RABEP2	1.21776	0.223314	0.454525
TES	1.25904	0.208014	0.436816
DMAC1	0.302862	0.761995	0.876291
NF1	-1.68843	0.0913282	0.274368
HSD17B11	-2.99264	0.00276578	0.041305
FAM217B	-2.19476	0.0281811	0.143979
PAK4	-1.27138	0.203594	0.431586
ZC3HC1	0.788036	0.430676	0.6523
CX3CR1	-2.66267	0.00775243	0.0719795
SUSD2	-0.799554	0.423969	0.647188
WDR55	0.168034	0.866557	0.932487
HNRNPAB	0.815759	0.414638	0.640816
FRYL	2.58866	0.00963511	0.0810255
RHOT1	0.7455	0.45597	0.672549
XAB2	0.196362	0.844327	0.921159
MIGA2	1.75788	0.0787673	0.251673
WTAP	0.444269	0.656848	0.811667
DCAF4	1.81511	0.0695063	0.234892
ATL1	1.39859	0.161936	0.380093
TXNDC15	-0.27578	0.782717	0.888471
COL11A1	0.956616	0.338761	0.572226
DNA2	2.28306	0.0224267	0.126742
ITIH2	-2.72249	0.00647926	0.0656484
EPHA2	0.632889	0.526806	0.724244
TRIM33	2.15464	0.0311897	0.153307
STAT4	-0.37802	0.705416	0.841262
CASP8	-1.54428	0.122522	0.32554
PPP1CB	NA	NA	NA
COL6A6	-3.56037	0.00037034	0.0137153
PSMB10	0.5204	0.602785	0.776444
PATE2	-2.13355	0.0328792	0.157943
SLC6A20	-1.37983	0.16764	0.387025
AKAP4	2.34735	0.0189075	0.115332
ARHGAP19	-0.400919	0.68848	0.830751
PTPN5	0.493935	0.621352	0.787714
ALKAL1	-2.59045	0.00958519	0.0806643
VPS13B	0.26258	0.792874	0.893843
PFN3	2.19229	0.0283583	0.144296
TMA16	-0.499954	0.617107	0.78469
ANKRD17	1.3402	0.18018	0.403694
REX1BD	0.60494	0.545219	0.737932
WDR5	NA	NA	NA
PASK	-0.788446	0.430436	0.652122
MAX	NA	NA	NA
UBL5	NA	NA	NA
FCGR2B	-1.42595	0.153882	0.370559
EXT2	0.843893	0.398729	0.628015
ENTPD4	0.154479	0.877232	0.939129
HELZ	0.802025	0.422538	0.646129
QSOX2	-2.64019	0.00828606	0.0745842
ZBTB18	0.130285	0.896341	0.949713
HMMR	2.19655	0.0280524	0.143517
BDP1	1.59732	0.110195	0.305643
H2AC13	NA	NA	NA
NLGN3	-1.82937	0.0673447	0.230801
FUT4	1.22327	0.221226	0.452123
PRRT2	0.288703	0.772809	0.88348
SYN3	0.30349	0.761517	0.875931
PBLD	-2.28805	0.0221346	0.125555
ACADSB	NA	NA	NA
FAM76B	NA	NA	NA
FAM3D	0.0831335	0.933745	0.970778
GTPBP3	-0.0901953	0.928132	0.967713
STIP1	1.48863	0.136584	0.346027
MANEA	0.418599	0.675509	0.823808
CCL20	-1.50804	0.131545	0.33882
CNDP1	-3.10238	0.00191971	0.0338788
CAMSAP2	-3.53833	0.000402671	0.0143792
PRDM10	0.975795	0.329166	0.562712
REV3L	-0.0746255	0.940513	0.974572
GK2	0.781915	0.434264	0.655451
TMC2	0.544371	0.586186	0.76547
TMEM126B	2.31594	0.0205615	0.120344
FAM114A1	0.523414	0.600686	0.775015
TFEB	1.09258	0.274577	0.508629
DUS2	1.84672	0.0647883	0.225447
FHAD1	1.31651	0.188001	0.412971
VCP	NA	NA	NA
PELI1	NA	NA	NA
EDC4	-0.582592	0.560168	0.748247
MARCHF5	NA	NA	NA
RAB3GAP2	-4.49453	6.97232228156143e-06	0.00199789
GGPS1	-3.43363	0.000595548	0.0174215
TGFBR2	-1.08785	0.276661	0.510665
MAP3K5	-0.969979	0.332057	0.565757
AP2A1	-1.80286	0.0714104	0.238556
ZNF511	0.409943	0.681848	0.826729
KLHL9	0.693487	0.488004	0.696698
C17orf80	0.459302	0.646017	0.803775
PDE3A	1.7217	0.0851241	0.264229
SFTA2	0.201296	0.840467	0.919341
CACNA1G	2.922	0.00347792	0.0469425
NOL12	1.39375	0.163392	0.38171
KCNQ2	-2.54896	0.0108046	0.085369
WWP2	-0.726682	0.467421	0.681467
CD163	-0.129863	0.896674	0.949934
NUP98	-1.82271	0.0683476	0.232408
FRA10AC1	0.105874	0.915682	0.960125
KIRREL1	-0.576407	0.56434	0.750251
B4GALT4	1.95667	0.0503865	0.198276
ELAVL3	NA	NA	NA
LYPD2	0.843657	0.398861	0.628015
SLC25A29	0.0271546	0.978336	0.992075
VSIG10	-4.92784	8.31420929731942e-07	0.000833673
PLAC1	0.790836	0.42904	0.650897
SNX11	1.89788	0.0577119	0.213064
PHF2	0.215681	0.829237	0.9125
MYOF	1.04087	0.297935	0.533654
SLC2A10	0.94488	0.34472	0.577672
CTPS2	1.02866	0.30364	0.539025
ANXA10	1.22671	0.219933	0.451464
CD2AP	2.97331	0.00294602	0.0429645
TPGS1	1.53545	0.124673	0.328504
AADACL3	-3.70156	0.000214277	0.0106509
CMTM5	0.365576	0.714681	0.846871
XRCC2	-3.61086	0.000305179	0.0124044
MYOZ1	1.06791	0.28556	0.520914
C1orf112	-3.53022	0.000415207	0.0145193
KLHDC1	1.51118	0.130744	0.337661
CGB2	-0.802693	0.422152	0.645966
SLFNL1	1.0081	0.313408	0.548469
KLHL14	2.71253	0.00667717	0.0666211
TRPV6	-2.27719	0.0227748	0.127666
ARCN1	-0.86022	0.389668	0.619444
RPE	0.286599	0.774419	0.884456
BABAM1	2.59082	0.00957476	0.0806643
TMC3	-4.19764	2.69712477929117e-05	0.00421005
FGF17	-2.75253	0.00591373	0.0622245
LDLRAD4	0.587606	0.556797	0.746269
WASF1	0.31784	0.750606	0.86975
PCBP2	NA	NA	NA
ZNF33B	-1.21212	0.225465	0.456394
MFAP5	0.23168	0.816787	0.906429
PLGLB2	-1.67573	0.0937905	0.27841
TCF20	-0.0938776	0.925206	0.965811
TECPR2	-1.05294	0.29237	0.527993
MPZL1	-3.45178	0.0005569	0.0168482
ATP6V1H	1.05482	0.291508	0.52726
KCNK5	0.8569	0.3915	0.62122
EMP2	0.12869	0.897603	0.950381
CPLX2	NA	NA	NA
HAND2	NA	NA	NA
PCNT	-3.23091	0.00123395	0.0257915
CLASP2	2.12585	0.0335161	0.159427
LRP10	-1.36287	0.172924	0.39449
RYR1	-0.153685	0.877858	0.939249
ZSWIM5	0.436312	0.662611	0.816172
OR6K2	NA	NA	NA
CELA2A	-0.51623	0.605694	0.778195
TYW1	2.38851	0.016917	0.10801
PGLYRP4	NA	NA	NA
ELF3	-2.61879	0.00882429	0.0769165
ZRANB1	-2.56961	0.0101813	0.0832357
SUPV3L1	1.40722	0.159361	0.376995
SLC6A12	0.0397868	0.968263	0.988177
HIBCH	-3.43468	0.000593263	0.0173885
G3BP2	2.71724	0.00658293	0.066208
SLC39A14	0.190925	0.848584	0.923718
GRIP1	0.925711	0.354596	0.587322
DSG4	0.878846	0.379485	0.610587
COL18A1	-2.64971	0.00805619	0.073303
WDSUB1	-1.23972	0.215081	0.445386
ZDHHC14	-0.946374	0.343958	0.576947
PTPN22	-0.902373	0.366859	0.598909
MB	1.65155	0.0986255	0.286636
SIRPB2	-0.588476	0.556213	0.746169
PLXNA4	0.937906	0.348293	0.580655
RXRG	-3.44196	0.000577518	0.0170752
TEAD4	2.00312	0.0451643	0.18641
DDA1	NA	NA	NA
CSNK1E	0.18122	0.856195	0.927731
SPINK5	-0.247121	0.804814	0.899984
KCTD18	3.0879	0.00201575	0.0349156
RBM23	-1.50683	0.131855	0.339027
PLPPR3	-1.9299	0.0536198	0.205193
ART5	-2.94492	0.00323039	0.0448911
SULF2	-2.02116	0.0432629	0.182623
ATG2B	2.06868	0.0385765	0.172067
FAM3C	1.66071	0.0967708	0.284011
PTPRF	-0.0810124	0.935432	0.971324
CCT8L2	-1.28409	0.199111	0.426791
ATP2A3	0.808944	0.418547	0.643945
NRAP	0.532528	0.594361	0.771146
SDF4	-0.949094	0.342573	0.575598
MCMBP	-3.21243	0.00131619	0.0267436
DHDDS	0.176182	0.860151	0.929307
KALRN	-0.272187	0.785478	0.890212
DCAF12L2	NA	NA	NA
KCTD8	-1.56756	0.116983	0.316645
ENTPD6	-0.413585	0.679178	0.825674
GAL3ST4	-0.129574	0.896904	0.949975
TPK1	0.110513	0.912002	0.958004
RYR2	-4.67678	2.91413655191759e-06	0.00119629
FCER2	1.71566	0.0862251	0.266102
XRCC6	-2.5596	0.0104793	0.0844859
PYY	1.26548	0.2057	0.434091
TFRC	-0.0963749	0.923223	0.964802
MAK16	2.7082	0.00676496	0.0668703
AGBL5	2.7495	0.00596857	0.0625826
SCNN1A	0.116086	0.907584	0.955767
CBWD3	1.32747	0.184352	0.408236
DYNC1H1	-0.443506	0.6574	0.812149
KIRREL2	-0.725334	0.468247	0.681945
RTEL1	-2.95365	0.00314044	0.044273
OR52M1	1.04396	0.296503	0.532076
CCDC102B	-2.55437	0.0106381	0.0847509
F8	-4.04378	5.25961544867457e-05	0.00527601
CUX1	0.901638	0.367249	0.599275
MSN	-0.607143	0.543756	0.7371
ATP2B2	1.37868	0.167994	0.387297
VPS13A	0.285685	0.775119	0.884607
RAB5B	NA	NA	NA
BAZ1A	2.82925	0.00466574	0.0552966
CASS4	-3.05044	0.00228505	0.0374652
GATAD2A	2.67489	0.00747546	0.0705151
C20orf96	2.58308	0.00979214	0.0817516
MAP2	2.35185	0.0186801	0.114623
PARP9	-1.06494	0.286902	0.522576
OR2W3	1.90658	0.0565752	0.210926
TIAM2	-1.33046	0.183368	0.407436
OR5B21	NA	NA	NA
LRRCC1	-1.02495	0.305387	0.540482
STIL	0.768925	0.441938	0.661126
SLC35F1	1.45597	0.1454	0.3602
EIF2B3	-1.79689	0.0723525	0.239958
NRP2	-0.22541	0.821661	0.908886
MYH10	1.66098	0.0967177	0.283922
DSC3	-0.367416	0.713308	0.846326
SIN3A	0.379916	0.704008	0.840583
SYTL3	-1.5893	0.111993	0.308592
PLEKHG4	0.158885	0.87376	0.937213
FABP12	-1.93454	0.0530469	0.204045
COL4A2	0.742162	0.457989	0.674473
SPOCD1	2.87148	0.00408553	0.0511936
DPP4	-1.74273	0.0813811	0.257069
CLIP3	-0.891785	0.372508	0.603429
TOPORS	-0.184685	0.853476	0.926427
PCMTD1	1.97305	0.0484896	0.193653
ETF1	NA	NA	NA
KRTAP26-1	-1.83907	0.0659045	0.227773
MMP17	-1.4253	0.154072	0.370795
SCAF1	-1.27988	0.200588	0.42831
RRM2	-1.12607	0.260135	0.4938
TPPP	-1.56643	0.117247	0.317017
SLC6A9	-0.163234	0.870334	0.935249
WDHD1	2.47812	0.0132078	0.0941196
ANKRD53	0.651869	0.514486	0.715947
PIM3	-0.792936	0.427815	0.650175
LONP1	0.346803	0.728739	0.856564
DCLK1	0.684117	0.493901	0.700905
C15orf39	NA	NA	NA
ZNF148	0.944825	0.344748	0.577672
PCED1A	-0.988673	0.322823	0.557331
TLR9	-2.3542	0.0185627	0.114108
PPP3CB	NA	NA	NA
CSNK1G3	2.22108	0.0263455	0.13906
FUT8	-0.60537	0.544933	0.737932
HTR4	-1.5607	0.118593	0.31935
PPARD	1.09868	0.271906	0.506238
DRC7	0.401864	0.687784	0.830244
MYLK	0.156703	0.875479	0.938053
TRPM6	-0.689834	0.490298	0.69878
SDCBP2	1.45665	0.145213	0.359972
RBBP8	-1.0264	0.304702	0.540028
UBAP2	2.16407	0.0304586	0.150799
GTPBP4	-3.09963	0.00193763	0.0341008
RRBP1	0.137923	0.890301	0.945646
FAM177B	NA	NA	NA
SCUBE1	-1.79567	0.0725468	0.240109
ANKHD1	1.24778	0.212111	0.441731
RGS22	1.49927	0.133804	0.341953
DNAJC5	-1.47859	0.13925	0.350773
EIF3B	1.79303	0.0729676	0.240654
SOX10	1.79481	0.0726834	0.240324
NLRC4	0.844143	0.39859	0.627954
UBE2Z	NA	NA	NA
TOMM20L	0.0410713	0.967239	0.987534
HS3ST3B1	1.07349	0.283051	0.518387
MPC1	-0.378915	0.704751	0.840951
NCKAP1	NA	NA	NA
CPZ	-0.804161	0.421304	0.645681
ZSCAN12	NA	NA	NA
TMEM239	1.20219	0.229288	0.460045
HAO2	-4.07033	4.69468879954143e-05	0.00503506
MPEG1	-2.24573	0.0247215	0.134057
UBA3	1.24956	0.211459	0.441002
MATR3	0.993574	0.320431	0.55494
LAMC3	-1.07881	0.280672	0.515285
RFWD3	3.08758	0.00201793	0.0349156
RAB25	-2.77017	0.00560269	0.060259
NMRK1	1.36597	0.171948	0.393217
CYTH1	-2.11662	0.0342924	0.161283
CCL28	-1.12009	0.262674	0.496045
ITPRIPL1	0.514467	0.606925	0.778845
SMURF1	2.3385	0.0193614	0.116962
LRIG2	0.351729	0.725042	0.853698
PPP1R14C	1.09716	0.272574	0.506791
RASGEF1C	0.330702	0.74087	0.863879
SMC5	0.0484382	0.961367	0.9851
IQGAP3	-3.23639	0.00121052	0.0255997
MVB12B	0.869916	0.384346	0.614921
CAPZA2	1.32927	0.18376	0.407824
PJA2	0.696381	0.48619	0.695496
SLC26A11	-2.11116	0.0347585	0.162185
DUSP27	-2.46859	0.0135645	0.095664
DST	3.54403	0.000394064	0.0143457
ATP1A2	1.39904	0.161802	0.379959
SERBP1	1.37987	0.167625	0.387025
ARHGEF10L	-1.24243	0.214076	0.444347
RASSF9	3.3325	0.000860706	0.0213557
BTN3A3	NA	NA	NA
AKAP13	-2.84105	0.00449656	0.0537442
CDC42BPB	-2.42116	0.0154711	0.103022
C8A	-3.02568	0.00248075	0.0391813
SPOUT1	0.261078	0.794032	0.894557
DCAF12	2.85687	0.0042784	0.0523821
HACD1	-0.0021188	0.998309	0.999506
CNOT7	NA	NA	NA
CHAMP1	-0.457922	0.647008	0.8044
TAF11	1.3843	0.166268	0.385506
MAST2	1.34678	0.178052	0.400657
EGFL6	-0.486738	0.626444	0.790999
GPX7	1.38825	0.165062	0.383894
LRRTM3	0.221901	0.824391	0.909784
CAMK1G	0.446031	0.655575	0.811027
ZSCAN20	1.81218	0.0699584	0.235671
TOP1	1.65584	0.0977551	0.285407
UBL7	1.08906	0.276128	0.510116
MAP3K3	0.152376	0.87889	0.939506
FAM189B	-3.39593	0.000683968	0.0186984
CTR9	2.2412	0.0250131	0.135092
KIAA0753	1.94708	0.0515251	0.200938
PHLDB1	-1.93006	0.0535995	0.205193
KIF21A	1.54834	0.121539	0.323849
TOX	3.64484	0.000267563	0.0116611
HMGN2	NA	NA	NA
ZNF318	3.07529	0.00210297	0.0358507
DENND10	1.55514	0.119912	0.321276
RPL12	NA	NA	NA
NSMCE1	0.634497	0.525757	0.723529
APOBEC3C	NA	NA	NA
MTOR	-0.405876	0.684834	0.828412
TOGARAM1	2.33118	0.0197439	0.11809
OGA	0.62426	0.532457	0.728019
TGM2	0.762525	0.445747	0.663959
PJA1	-1.76126	0.0781941	0.250421
MPHOSPH8	-2.42722	0.015215	0.102056
LRRC10	1.9272	0.0539545	0.205486
FAM110B	2.83418	0.00459433	0.0546954
PNP	0.920947	0.357078	0.589666
GAB2	-0.286549	0.774458	0.884456
OPA1	-0.0745048	0.940609	0.974572
PPEF1	-0.203344	0.838866	0.918772
ZNF521	1.99852	0.0456604	0.18748
SLC25A47	-4.03674	5.41981652472603e-05	0.0053263
BRINP2	-3.34309	0.000828505	0.020797
SELENON	2.69473	0.0070445	0.0682481
OSTC	NA	NA	NA
IPO9	-2.49474	0.0126048	0.0918597
KRT19	2.4423	0.0145942	0.0995773
PPT2	-0.818911	0.412837	0.63961
R3HDM4	0.556289	0.578013	0.759239
KIFAP3	1.42063	0.155426	0.372351
DZIP3	0.650239	0.515538	0.716549
C1orf174	-3.31774	0.000907485	0.0219957
PSMB5	1.84059	0.0656818	0.227347
MFAP3L	1.72081	0.085286	0.264486
ARHGAP11A	1.20121	0.22967	0.460403
ULK2	2.30921	0.0209317	0.121564
SLC26A1	-2.29573	0.0216911	0.12401
TEX45	2.72448	0.0064402	0.0653848
GRM3	1.62319	0.104549	0.296771
NAA35	2.56605	0.0102864	0.0836485
ALPK2	-3.44533	0.000570364	0.0169822
CALD1	-2.11686	0.0342717	0.161283
RUNDC1	0.515196	0.606416	0.778524
COMT	-2.20026	0.0277888	0.142847
ST6GAL2	1.6035	0.108824	0.303634
UTS2	-2.62879	0.00856887	0.0759231
OSGIN1	1.39509	0.162989	0.381492
TIFA	-1.90802	0.0563883	0.210824
GRM1	-0.338491	0.734993	0.859426
GPATCH3	1.39327	0.163539	0.381946
TBKBP1	0.923856	0.355561	0.587957
DLX1	1.71691	0.0859957	0.265838
CNTNAP2	-2.22319	0.0262032	0.138809
E2F2	2.00677	0.0447737	0.185818
SFT2D1	-0.117254	0.906658	0.955394
EEF1AKNMT	-0.666872	0.504854	0.70904
CYB5R3	-0.634271	0.525904	0.723533
ISLR2	-2.12912	0.0332441	0.158534
DMAP1	1.10689	0.268341	0.502399
QKI	NA	NA	NA
RNF121	0.687583	0.491715	0.699669
SBNO2	-2.03567	0.0417831	0.179092
CD3E	-0.289236	0.772401	0.883382
SGMS1	1.42134	0.155217	0.372223
CIPC	2.27429	0.0229488	0.128367
L3MBTL3	2.21331	0.0268764	0.140317
CELF4	NA	NA	NA
ABCG1	-2.10381	0.0353952	0.164007
SMC3	NA	NA	NA
SMG5	-3.12995	0.00174833	0.0318642
GRIN3A	-1.64015	0.100975	0.290868
ZNF277	-3.7537	0.000174243	0.00972746
HORMAD1	2.18319	0.0290218	0.146111
ASTN1	-2.93918	0.00329087	0.0453959
FCRL5	-3.0677	0.00215716	0.0363214
TEDC2	-0.335313	0.737389	0.861089
SPRYD7	2.11878	0.0341091	0.160881
XAF1	1.24961	0.211443	0.441002
MOK	0.0382754	0.969468	0.988522
COL6A1	-1.41242	0.157826	0.375354
MSRB1	-2.00031	0.0454663	0.187208
DCTN1	0.685352	0.493122	0.700348
TSC22D2	-2.05417	0.0399589	0.175014
ILF2	NA	NA	NA
NOS1AP	-2.85442	0.00431156	0.0525838
TMEM184B	-0.600544	0.548144	0.740113
AGL	-1.31592	0.188201	0.413168
DIO1	-1.3284	0.184047	0.407871
ARHGEF15	-0.395003	0.69284	0.833071
COLGALT2	0.209077	0.834388	0.91589
MINDY1	-2.79647	0.00516643	0.0582263
ZNF830	0.433882	0.664374	0.81734
SMOC1	-1.48801	0.136749	0.346309
CCDC152	2.25674	0.0240241	0.131931
PLXNB3	-1.99826	0.045689	0.187505
KIFBP	1.62949	0.10321	0.294328
CNTF	1.36844	0.171174	0.392045
ASB12	2.13005	0.0331677	0.158323
PCGF3	0.43069	0.666693	0.818617
BRDT	2.40899	0.0159969	0.10476
GLMP	-1.91876	0.0550142	0.208047
VEPH1	1.35951	0.173985	0.395649
SHISA4	NA	NA	NA
PTGS1	-2.5468	0.0108715	0.0854046
MTCP1	-0.697337	0.485592	0.695054
SLC39A13	2.46081	0.0138623	0.0967208
SLC9B2	1.54358	0.122689	0.325813
SUCNR1	0.679182	0.497023	0.703093
MRPL21	-2.12804	0.0333341	0.158762
NFE2L1	0.963262	0.335416	0.569159
WHRN	0.763416	0.445216	0.663455
CACNA1S	-3.78446	0.000154042	0.00911878
NOTCH2NLA	-3.37993	0.00072505	0.0193639
CD247	-0.746856	0.455151	0.67167
GP1BB	-2.07938	0.0375822	0.169377
SH3BP5L	-1.39631	0.16262	0.381044
OR2T1	-3.50303	0.00046	0.0154044
TRIM58	1.10887	0.267485	0.501734
SCCPDH	-2.42285	0.0153991	0.10277
CNST	-0.818365	0.413149	0.639763
TFB2M	2.57228	0.0101032	0.0830571
EFCAB2	1.68586	0.0918218	0.274944
COX20	1.02619	0.304803	0.540028
CATSPERE	-1.8016	0.0716086	0.238883
ADSS2	-1.07265	0.283427	0.518696
SDCCAG8	-1.4081	0.1591	0.376931
CEP170	1.20808	0.227015	0.457684
WDR64	1.84401	0.0651818	0.226345
CHML	-1.8306	0.0671596	0.230603
OPN3	-3.25892	0.00111836	0.0244618
KMO	-2.96742	0.00300311	0.04334
FH	-1.67695	0.0935529	0.278131
ACTN2	-1.90852	0.0563239	0.210721
HEATR1	-3.05134	0.00227824	0.0374652
GPR137B	-1.74531	0.0809302	0.256154
B3GALNT2	-2.18959	0.0285541	0.144754
TOMM20	NA	NA	NA
IRF2BP2	0.322111	0.747368	0.868359
COA6	NA	NA	NA
SLC35F3	-2.26642	0.0234258	0.129974
KCNK1	-2.16423	0.0304467	0.150789
MAP3K21	-2.31539	0.0205917	0.120344
NTPCR	-3.44588	0.000569201	0.0169822
TSNAX	-2.82477	0.00473148	0.055798
EGLN1	NA	NA	NA
EXOC8	-1.03081	0.302628	0.537862
GNPAT	-3.61796	0.00029693	0.0122655
C1orf131	-3.6752	0.000237665	0.0111673
TRIM67	-4.01349	5.98267094140052e-05	0.00539434
FAM89A	-2.01346	0.0440667	0.184258
TTC13	-4.32189	1.54698898789333e-05	0.00302085
C1orf198	-2.06646	0.0387846	0.172498
AGT	-3.11245	0.00185539	0.0331101
COG2	-3.30692	0.000943291	0.0223697
OTX1	-1.26273	0.206687	0.435258
GALNT2	-3.49362	0.000476523	0.0157038
ACTA1	0.656066	0.511782	0.714167
RAB4A	NA	NA	NA
RHOU	-2.72139	0.00650083	0.065734
H2AW	NA	NA	NA
H3-4	NA	NA	NA
TRIM17	2.183	0.0290356	0.146111
IBA57	-0.526251	0.598714	0.773789
GJC2	-0.904024	0.365982	0.598013
DLL1	-1.62732	0.103669	0.294886
PRSS38	1.20939	0.226514	0.457471
JMJD4	-1.35518	0.175359	0.397124
ERMARD	-0.723967	0.469086	0.68272
TCTE3	1.90746	0.0564614	0.210824
COQ8A	-0.89956	0.368355	0.600518
PSEN2	-1.39406	0.163298	0.381702
STUM	NA	NA	NA
PARP1	-1.22415	0.220897	0.451892
DACT2	-3.92434	8.69668579051703e-05	0.00656998
ACBD3	-0.330089	0.741333	0.86415
H3-3A	0.136399	0.891506	0.946191
LEFTY2	0.344378	0.730562	0.857244
GPR31	-1.17996	0.238017	0.469993
TMEM63A	-0.221508	0.824697	0.909784
CEP43	-3.02106	0.00251892	0.0394115
FBXO28	0.858801	0.39045	0.620265
CAPN8	-2.39763	0.0165014	0.106441
PACRG	0.319683	0.749209	0.868886
PRKN	-1.9528	0.0508431	0.199394
DUSP10	-2.76662	0.005664	0.0607879
HLX	-1.84814	0.0645823	0.225073
MTARC1	-2.13206	0.0330016	0.158137
MTARC2	-4.16313	3.13914637375608e-05	0.00441123
MARK1	-4.0955	4.21263285807207e-05	0.00491921
IARS2	-3.69696	0.000218192	0.0107565
SLC30A10	-3.72338	0.000196572	0.0102272
LYPLAL1	-1.92801	0.0538534	0.205438
TGFB2	-3.13943	0.00169278	0.0313842
RRP15	-3.64382	0.000268621	0.0116734
SPATA17	-2.46035	0.01388	0.0967405
GPATCH2	-2.92049	0.00349481	0.0470018
SLC22A2	-2.91036	0.00361016	0.0478661
PTPN14	-0.726077	0.467792	0.681828
SMYD2	0.411375	0.680798	0.826274
RPS6KC1	1.61581	0.106135	0.299609
ANGEL2	3.09053	0.00199798	0.0347302
SLC22A1	-4.37322	1.22425621122757e-05	0.00266781
FLVCR1	-0.586668	0.557427	0.746366
NSL1	1.64653	0.0996554	0.288435
ATF3	1.16925	0.242303	0.474879
NENF	-0.782794	0.433748	0.654803
DTL	1.90067	0.0573452	0.212375
INTS7	2.13164	0.0330368	0.158157
LPGAT1	-1.068	0.285522	0.520914
NEK2	2.04207	0.0411449	0.178059
SLC30A1	-0.514467	0.606925	0.778845
RD3	0.955914	0.339116	0.572529
SERTAD4	0.673674	0.500518	0.705425
IRF6	2.22611	0.026007	0.138313
TRAF3IP3	-0.470124	0.638267	0.798829
HSD11B1	0.46254	0.643694	0.80227
G0S2	-0.79232	0.428174	0.65024
PLXNA2	0.825397	0.409146	0.636845
MRPL18	-0.862585	0.388366	0.618613
ACAT2	-2.3341	0.0195906	0.117725
CR2	0.291072	0.770997	0.88253
TAGAP	-2.52486	0.0115744	0.088073
C4BPA	-1.50671	0.131884	0.339033
EZR	-0.859439	0.390098	0.619903
C4BPB	-1.11028	0.266878	0.501033
PFKFB2	0.373186	0.70901	0.843207
DYNLT1	0.664038	0.506666	0.710019
TMEM181	-3.47883	0.000503616	0.0160542
FCMR	-0.674082	0.500259	0.705403
TULP4	-0.70989	0.477772	0.689371
IL20	1.43627	0.150926	0.36676
MAPKAPK2	0.874815	0.381675	0.612537
DYRK3	2.22411	0.0261409	0.138693
EIF2D	2.07752	0.0377535	0.169908
SRGAP2C	1.55461	0.12004	0.321389
AVPR1B	-1.77318	0.0761983	0.246497
FAM72A	-0.557166	0.577414	0.758982
SLC26A9	-0.559577	0.575768	0.758664
PM20D1	-2.6163	0.00888896	0.0773463
SLC41A1	1.57987	0.114136	0.312083
RAB29	1.14516	0.252143	0.485556
NUCKS1	0.189394	0.849784	0.924288
SLC45A3	-0.762019	0.446048	0.66417
MFSD4A	1.31996	0.18685	0.411584
NUAK2	0.767372	0.44286	0.661758
DSTYK	0.843004	0.399226	0.628233
CLDN20	-2.09647	0.0360402	0.165752
TFB1M	-0.815239	0.414935	0.640946
TMEM81	1.10024	0.271226	0.505724
LRRN2	-0.76935	0.441685	0.661011
MDM4	2.92089	0.00349028	0.0469829
PIK3C2B	0.192949	0.846999	0.922732
PPP1R15B	1.84195	0.0654827	0.22704
ETNK2	1.71834	0.0857339	0.265355
SOX13	0.913767	0.360839	0.59383
OPTC	0.748178	0.454353	0.670955
CHIT1	NA	NA	NA
MTRF1L	2.96294	0.00304718	0.0435484
PPFIA4	-2.98334	0.00285119	0.0419147
TMEM183A	-1.5312	0.12572	0.330184
VIP	-0.28379	0.776571	0.885457
MYCT1	-0.021905	0.982524	0.993893
CYB5R1	-1.11449	0.265069	0.498447
SYNE1	0.465594	0.641506	0.800831
KLHL12	-1.00959	0.312693	0.548105
RABIF	0.153403	0.87808	0.939249
KDM5B	-3.65369	0.000258494	0.0115333
SYT2	-1.20939	0.226514	0.457471
LGR6	-3.39349	0.000690073	0.018797
PTPN7	-4.0176	5.87950030868984e-05	0.00539434
GPR37L1	-3.60637	0.000310506	0.0125168
TIMM17A	-1.97566	0.0481935	0.192928
LMOD1	-2.97645	0.00291604	0.0425916
ARMT1	-1.33481	0.181938	0.405577
NAV1	-3.43131	0.000600677	0.0174557
CSRP1	-3.39605	0.000683651	0.0186984
PHLDA3	NA	NA	NA
MTHFD1L	-0.262748	0.792745	0.893843
TMEM9	-1.74599	0.080813	0.256068
INAVA	-2.60362	0.00922458	0.0791671
KIF14	-3.60539	0.000311685	0.0125307
NR5A2	-1.36975	0.170766	0.391529
NEK7	-0.0959677	0.923546	0.964808
LHX9	-2.51516	0.0118979	0.0893593
C1orf53	-0.659363	0.509663	0.7124
CRB1	-4.05835	4.94200966678233e-05	0.00512469
ZBTB41	-3.41707	0.000632994	0.0179579
ASPM	-2.96251	0.00305143	0.0435484
KATNA1	1.77921	0.0752055	0.24476
F13B	-4.52655	5.99530653486212e-06	0.00195968
GINM1	-0.318794	0.749883	0.869332
B3GALT2	-0.663842	0.506791	0.710019
CDC73	NA	NA	NA
GLRX2	NA	NA	NA
UCHL5	-0.64843	0.516707	0.717444
RGS1	-1.26256	0.206747	0.435323
RGS18	1.40143	0.161085	0.379219
BRINP3	-1.15934	0.246318	0.479559
UST	0.252171	0.800909	0.898222
PLA2G4A	-1.88829	0.0589875	0.215224
SASH1	1.32314	0.185788	0.410328
PTGS2	-1.55091	0.120923	0.323004
SAMD5	1.0519	0.292845	0.528715
TPR	-0.512279	0.608456	0.779813
RAB32	0.526565	0.598496	0.773647
IVNS1ABP	0.758739	0.448009	0.66577
SWT1	1.31416	0.188792	0.413816
TRMT1L	0.578678	0.562806	0.749066
RNF2	NA	NA	NA
NIBAN1	-0.0299096	0.976139	0.990962
EPM2A	0.974975	0.329572	0.563234
NCF2	-1.00107	0.316794	0.5515
SHCBP1L	2.22514	0.0260718	0.138473
DHX9	-0.479838	0.631342	0.794581
NPL	-1.48055	0.138727	0.349806
RGS16	0.435725	0.663037	0.816471
RNASEL	-1.53536	0.124696	0.328504
STX11	-2.63962	0.00829989	0.0745842
SF3B5	0.695817	0.486544	0.695737
LTV1	0.995256	0.319612	0.554286
IER5	-0.670558	0.502502	0.707323
KIAA1614	0.380206	0.703793	0.84046
XPR1	-1.21158	0.225675	0.456695
PEX3	-0.885253	0.37602	0.606765
QSOX1	-1.53024	0.125957	0.330431
HIVEP2	1.76445	0.0776571	0.249445
CEP350	-1.1783	0.238676	0.470619
ADGRG6	0.947784	0.343239	0.576191
NPHS2	-0.0342679	0.972664	0.989663
AXDND1	-0.493987	0.621316	0.787714
SOAT1	-1.29922	0.193868	0.420271
TOR3A	-3.47187	0.000516844	0.0163114
VTA1	0.521383	0.6021	0.775894
RALGPS2	-0.305644	0.759876	0.87455
RASAL2	-1.56927	0.116584	0.31602
HECA	2.22944	0.0257849	0.137532
ABRACL	2.17789	0.0294143	0.147326
PAPPA2	-3.68525	0.000228481	0.011011
COP1	0.26502	0.790994	0.893299
TNR	-2.96445	0.00303228	0.0435475
CACYBP	-0.998812	0.317886	0.55206
ECT2L	1.32296	0.18585	0.410344
GPR52	-3.20226	0.00136355	0.0274461
RC3H1	-2.31428	0.0206524	0.120594
SERPINC1	-3.45522	0.00054985	0.0167699
ZBTB37	1.56624	0.117293	0.317084
SLC9C2	-2.79734	0.00515251	0.0582263
FASLG	0.41484	0.678259	0.824972
SUCO	-1.81202	0.0699834	0.235671
C1orf105	-0.730835	0.46488	0.679934
PIGC	-0.586576	0.557488	0.746366
OLIG3	2.33509	0.0195385	0.117607
IFNGR1	-1.38194	0.16699	0.386107
PRRC2C	-3.13441	0.00172201	0.0317103
FMO4	-4.7385	2.1530139701643e-06	0.00115617
FMO1	-2.95082	0.00316927	0.0444111
FMO3	NA	NA	NA
MROH9	-1.04595	0.295584	0.531497
GORAB	-0.655968	0.511845	0.714189
SCYL3	-3.3762	0.000734952	0.0195367
F5	-0.515345	0.606312	0.778507
AHI1	-1.00838	0.31327	0.548458
CCDC181	-1.24651	0.212578	0.442274
NME7	-1.27926	0.200805	0.428635
ATP1B1	-2.77634	0.00549755	0.0599863
DPT	-2.8166	0.00485347	0.0566151
TBX19	-2.9526	0.00315112	0.044273
TIPRL	2.59338	0.00950384	0.0804162
HBS1L	1.89484	0.0581137	0.213642
DCAF6	-2.87373	0.00405656	0.0509987
ADCY10	-3.04126	0.00235592	0.0378862
SGK1	1.63579	0.101885	0.292093
POU2F1	-3.34155	0.000833134	0.020846
GPA33	-2.09148	0.0364851	0.166948
MAEL	-0.784751	0.432599	0.653954
TADA1	-0.0724815	0.942219	0.975405
POGK	-2.00585	0.0448725	0.18592
UCK2	-3.03013	0.00244446	0.038812
MGST3	-3.20546	0.00134849	0.0272159
NUF2	-3.33063	0.000866495	0.0214042
CCDC190	NA	NA	NA
DDR2	-1.94719	0.0515115	0.200938
VNN3	0.417952	0.675983	0.824136
VNN1	0.350702	0.725812	0.854204
SH2D1B	-3.8417	0.000122186	0.00781784
TAAR2	-0.80388	0.421466	0.645681
SPATA46	-2.01226	0.0441927	0.184578
OLFML2B	-3.15482	0.00160599	0.0303363
STX7	-3.0265	0.00247399	0.0391156
ATF6	-3.31184	0.000926855	0.0221656
DUSP12	-0.342613	0.73189	0.857932
FCRLB	-3.5151	0.000439581	0.0149537
FCRLA	-3.0366	0.00239259	0.0382306
MOXD1	0.776643	0.437369	0.65745
FCGR3B	-0.848398	0.396217	0.625921
FCGR3A	-1.81353	0.0697502	0.235445
CFAP126	-1.75778	0.0787858	0.251673
SDHC	-1.36095	0.17353	0.395318
CCN2	2.56658	0.0102707	0.0835665
NR1I3	-2.48005	0.0131363	0.0939665
TOMM40L	-1.01794	0.308705	0.544033
APOA2	-1.60509	0.108475	0.303303
NDUFS2	-0.262604	0.792856	0.893843
ADAMTS4	-2.72411	0.00644745	0.0654143
UFC1	0.102442	0.918406	0.962109
DEDD	-1.60896	0.107625	0.301969
NIT1	-1.21608	0.223953	0.454924
PFDN2	0.24087	0.809656	0.902177
KLHDC9	0.359927	0.718901	0.849222
NECTIN4	-3.06171	0.00220079	0.0367271
ARHGAP30	-2.00734	0.0447139	0.185724
USF1	-0.940482	0.34697	0.57993
TSTD1	-3.40169	0.000669711	0.0185106
F11R	-1.00555	0.314631	0.549547
CD244	-0.983866	0.325181	0.559687
SLAMF7	1.57364	0.11557	0.314377
SLAMF6	-1.24523	0.213048	0.442825
MED23	1.49026	0.136155	0.34535
VANGL2	NA	NA	NA
COPA	-0.415767	0.677581	0.824881
PEX19	-2.37808	0.0174031	0.109808
DCAF8	1.58715	0.112478	0.308959
PEA15	0.389464	0.696933	0.835333
CASQ1	1.48795	0.136764	0.346309
ATP1A4	2.01945	0.0434406	0.18318
KCNJ9	-1.01173	0.311665	0.547337
PIGM	2.57442	0.0100407	0.0829181
SLAMF9	1.68582	0.0918308	0.274944
IGSF9	-3.75273	0.000174918	0.00972746
TAGLN2	1.1617	0.245357	0.478236
CFAP45	3.71328	0.000204588	0.0104277
VSIG8	-1.35629	0.175006	0.396921
FCRL6	NA	NA	NA
DUSP23	-0.777496	0.436866	0.657312
FCER1A	3.48449	0.000493072	0.0160126
ACKR1	2.01877	0.0435113	0.183206
CADM3	1.12768	0.259454	0.492877
EPB41L2	3.1705	0.00152175	0.0295239
OR6K6	-0.756951	0.449079	0.666087
ARHGAP18	1.8962	0.0579334	0.213389
CD1D	-1.3972	0.162354	0.380716
CD5L	1.51541	0.12967	0.335982
FCRL1	-2.43217	0.0150085	0.101061
FCRL3	-1.77935	0.075182	0.24476
ETV3	-2.48269	0.0130394	0.0936477
ARHGEF11	-3.78978	0.00015078	0.00896095
INSRR	-2.47091	0.013477	0.0952258
PTPRK	1.70528	0.0881428	0.269209
MRPL24	-1.59115	0.111575	0.307786
RRNAD1	-2.50049	0.0124022	0.0912913
ISG20L2	-0.0490639	0.960868	0.98487
NAXE	-1.77612	0.0757132	0.245615
TTC24	-3.21112	0.00132218	0.026829
TSACC	-1.4377	0.15052	0.36633
BGLAP	-0.880188	0.378758	0.609678
PMF1	-3.5286	0.000417762	0.0145193
LAMTOR2	-2.18306	0.0290313	0.146111
UBQLN4	-2.13402	0.0328409	0.157943
RSPO3	0.600667	0.548062	0.740113
KHDC4	-1.45416	0.145901	0.36052
RIT1	-3.77779	0.000158229	0.00925114
SYT11	-2.70837	0.00676138	0.0668703
CENPW	-0.355959	0.721871	0.851499
DAP3	-2.63683	0.00836859	0.0748988
YY1AP1	-2.29019	0.0220101	0.12512
ASH1L	-3.37243	0.000745082	0.0196086
RUSC1	-2.991	0.00278068	0.0414374
FDPS	-4.83664	1.3205001136373e-06	0.000939847
NCOA7	-0.181173	0.856232	0.927731
HCN3	-0.616847	0.537335	0.732404
HEY2	-1.26917	0.20438	0.43246
MTX1	-2.17498	0.029632	0.148269
THBS3	-0.841974	0.399803	0.628541
DPM3	0.166056	0.868113	0.933687
SLC50A1	1.04402	0.296476	0.532076
EFNA1	-1.77882	0.0752689	0.244913
EFNA3	-0.669456	0.503205	0.707842
NKAIN2	NA	NA	NA
DCST2	-2.07398	0.0380812	0.170885
SMPDL3A	1.29277	0.196089	0.423013
FABP7	0.89724	0.369591	0.601338
PKIB	-1.65787	0.0973436	0.284936
HSF2	2.19946	0.0278455	0.142847
PYGO2	-2.5326	0.011322	0.087078
PBXIP1	-3.4709	0.000518726	0.0163114
PMVK	-3.42187	0.000621922	0.0177442
MAN1A1	0.268679	0.788176	0.891794
CHRNB2	-2.53639	0.0112	0.086806
TDRD10	NA	NA	NA
IL6R	-1.36704	0.171613	0.392783
CEP85L	1.92925	0.0537001	0.205193
NUS1	0.302887	0.761976	0.876291
GOPC	0.39551	0.692466	0.832926
ROS1	1.7566	0.0789857	0.251936
C1orf43	-0.487133	0.626164	0.790898
C1orf189	-0.985349	0.324453	0.558817
ECHS1	-4.99472	5.89205928216505e-07	0.000789015
FAM162B	1.37973	0.167669	0.387025
NUP210L	-3.74939	0.000177263	0.00972746
TUBGCP2	-0.329312	0.74192	0.8645
KPNA5	1.26118	0.207243	0.43588
RAB13	-1.02247	0.306559	0.541774
ZUP1	0.937986	0.348252	0.580651
CFAP46	-3.09167	0.00199032	0.0346372
NKX6-2	-0.345199	0.729945	0.857174
INPP5A	-2.41131	0.0158951	0.10423
CALHM4	-1.63955	0.101099	0.290924
CALHM5	-1.64521	0.0999271	0.28878
TRAPPC3L	-1.14038	0.25413	0.487384
CREB3L4	-1.53801	0.124046	0.327795
LRRC27	-3.91838	8.91446118456461e-05	0.00660291
CRTC2	-1.92364	0.0544	0.206607
TCERG1L	-2.72702	0.00639087	0.0650585
GLRX3	-1.03717	0.299656	0.535174
GATAD2B	-1.0196	0.307919	0.543285
TUBE1	0.804948	0.42085	0.645308
CLRN3	-2.95611	0.00311545	0.0441092
ADAM12	-3.12236	0.00179408	0.0324229
NPR1	-4.35008	1.3608519064611e-05	0.00276414
SNAPIN	0.776345	0.437545	0.657498
CHTOP	0.368313	0.71264	0.845927
FANK1	-2.47453	0.0133413	0.0945778
S100A14	-2.49089	0.0127425	0.0924692
S100A16	-0.597294	0.550311	0.741507
S100A2	1.22739	0.219677	0.451415
S100A3	-1.73589	0.0825833	0.259395
S100A4	1.09716	0.272574	0.506791
S100A5	-0.57862	0.562846	0.749066
S100A6	NA	NA	NA
S100A8	1.96029	0.0499622	0.19722
S100A12	0.399607	0.689446	0.831344
PRR9	-3.7139	0.000204086	0.0104277
UROS	-2.70529	0.00682458	0.067156
TCHHL1	NA	NA	NA
MMP21	-2.16457	0.030421	0.150712
S100A10	NA	NA	NA
THEM4	-5.01532	5.29465829343799e-07	0.000789015
THEM5	-3.87153	0.000108155	0.00733318
LINGO4	-2.57247	0.0100975	0.0830554
TEX36	-0.359858	0.718953	0.849222
MRPL9	-0.640218	0.522031	0.720975
LHPP	-0.798501	0.42458	0.647397
OAT	-0.899574	0.368347	0.600518
TUFT1	-3.17581	0.00149419	0.0291018
SLC16A10	-2.02213	0.0431631	0.182445
BUB3	NA	NA	NA
PI4KB	-1.83633	0.0663095	0.228676
PSMD4	-2.07103	0.0383556	0.171668
IKZF5	-3.0965	0.00195818	0.0342587
PIP5K1A	-1.38975	0.164604	0.383243
SCNM1	0.622997	0.533286	0.728822
LYSMD1	0.26479	0.791171	0.893365
TNFAIP8L2	0.374768	0.707833	0.842341
CDK19	0.535848	0.592064	0.769427
SEMA6C	0.706189	0.480071	0.691386
GABPB2	-0.419008	0.67521	0.823726
SLC22A16	-1.82407	0.068142	0.232209
MLLT11	0.27644	0.78221	0.88825
DDO	-0.711868	0.476546	0.688446
BNIPL	-2.86841	0.00412535	0.0514762
CDC40	-1.04276	0.297057	0.53262
ANXA9	-1.3089	0.190569	0.415938
CEP57L1	-0.58156	0.560863	0.74868
AFG1L	1.22432	0.220832	0.451883
NR2E1	1.74067	0.0817414	0.257882
HTRA1	-3.11932	0.00181271	0.0326418
CTSS	-1.2903	0.196946	0.423861
PLEKHA1	-2.87203	0.0040784	0.0511876
TACC2	-2.31665	0.0205227	0.120257
SCML4	1.41824	0.15612	0.373182
NSMCE4A	0.344552	0.730431	0.857174
PDSS2	1.24803	0.212021	0.44161
ADAMTSL4	-1.77359	0.0761314	0.246493
BEND3	1.21973	0.222567	0.453642
QRSL1	-1.36418	0.172512	0.394028
ECM1	-3.37777	0.000730766	0.0194819
RTN4IP1	1.48292	0.138095	0.348507
TARS2	-1.90022	0.0574045	0.212405
RPRD2	-1.84407	0.0651729	0.226345
SEC23IP	-0.179598	0.857468	0.928134
ATG5	0.889503	0.373733	0.604372
BAG3	-0.41839	0.675662	0.823879
TIAL1	NA	NA	NA
CIART	-0.12876	0.897547	0.950381
C1orf54	-2.6613	0.00778391	0.0720239
RGS10	-0.730569	0.465042	0.679978
APH1A	-1.44052	0.14972	0.36578
PLEKHO1	-0.0260213	0.97924	0.992469
EIF3A	-1.48609	0.137256	0.346911
SV2A	0.711058	0.477048	0.688841
CACUL1	0.706241	0.480038	0.691386
BOLA1	0.463237	0.643195	0.801919
H2BC21	NA	NA	NA
ASCC3	0.180076	0.857093	0.927959
H3C10	0.3	0.764177	0.877589
H2BC18	-1.13984	0.254352	0.487624
FCGR1A	-2.63857	0.00832567	0.0745842
FAM204A	1.08681	0.277121	0.511099
RAB11FIP2	-0.214824	0.829904	0.913101
VAX1	1.56846	0.116774	0.31626
SIM1	2.14529	0.0319294	0.155319
PRDM13	0.726644	0.467444	0.681467
CCNC	NA	NA	NA
PNLIP	-3.07836	0.00208141	0.0356448
PNLIPRP3	-0.833309	0.40467	0.632694
GJA8	-0.377932	0.705481	0.841273
PNISR	1.01143	0.31181	0.547452
FBXL4	0.0676309	0.946079	0.977275
FAM160B1	-1.30756	0.191021	0.416781
CHD1L	-4.34722	1.37876345865011e-05	0.00276414
KLHL32	1.59152	0.111493	0.307711
UFL1	1.83764	0.0661158	0.22818
CCDC186	2.41625	0.0156812	0.103744
ADRB1	-0.450532	0.652327	0.808788
NHLRC2	0.651389	0.514796	0.716011
EPHA7	-0.0670507	0.946541	0.977428
DCLRE1A	0.576372	0.564364	0.750251
PEX11B	0.778119	0.436499	0.65724
RBM8A	NA	NA	NA
PLEKHS1	-2.37884	0.0173672	0.109674
POLR3GL	1.37288	0.169788	0.390098
CASP7	-0.199329	0.842006	0.92002
MAP3K7	-1.76585	0.0774205	0.249111
GJA10	-0.763455	0.445192	0.663455
SCAF11	1.51036	0.130952	0.338025
FCGR1B	-2.21959	0.0264469	0.13932
FAM72B	-0.557166	0.577414	0.758982
MDN1	1.27591	0.201987	0.429915
ADAM30	-0.707792	0.479074	0.690506
ZDHHC6	-1.06735	0.285814	0.521063
HMGCS2	NA	NA	NA
RRAGD	2.06229	0.0391801	0.173268
TBX15	-1.42053	0.155452	0.372351
GDAP2	-0.792913	0.427828	0.650175
TENT5C	-0.410994	0.681077	0.826327
CLIC2	1.0156	0.309819	0.545166
SHOC2	1.66499	0.0959147	0.282171
RAB39B	NA	NA	NA
VTCN1	-2.89223	0.00382522	0.0493276
TTF2	-0.365645	0.71463	0.846871
CD101	-1.99144	0.046432	0.189201
CD2	-2.89419	0.00380143	0.0491962
IGSF3	-2.08877	0.0367281	0.167346
RNGTT	-0.654816	0.512586	0.714276
CD58	-3.25869	0.00111929	0.0244618
FUNDC2	0.848479	0.396171	0.625915
MAB21L3	-3.70114	0.000214634	0.0106509
CNR1	1.47049	0.141428	0.353477
SLC22A15	-2.20074	0.0277545	0.142819
NHLH2	NA	NA	NA
TSPAN2	0.422036	0.672999	0.822301
RBM20	0.458667	0.646473	0.804173
SYCP1	-2.53508	0.0112422	0.0869534
SIKE1	2.87642	0.00402211	0.0507475
SMIM9	-0.467489	0.64015	0.800316
MPP1	-0.898867	0.368724	0.600621
NRAS	NA	NA	NA
RARS2	1.50801	0.131552	0.33882
BCAS2	NA	NA	NA
SYT6	-0.268731	0.788136	0.891794
DKC1	-2.55371	0.0106583	0.0847509
SLC35A1	1.0926	0.27457	0.508629
CFAP206	1.89657	0.0578845	0.213321
AP4B1	-2.70041	0.00692547	0.0674863
GAB3	-4.01684	5.8983320234074e-05	0.00539434
CGA	2.21718	0.026611	0.139751
DUSP5	1.93633	0.0528273	0.203481
SMNDC1	NA	NA	NA
PHTF1	-1.39786	0.162155	0.380486
G6PD	-2.79026	0.00526651	0.0587005
SYNCRIP	NA	NA	NA
TAFA3	0.200503	0.841087	0.919573
RHOC	-0.121187	0.903543	0.953944
FAM3A	0.615702	0.538091	0.732443
UBL4A	1.17687	0.239248	0.470978
TBX18	3.42659	0.000611215	0.01763
CYB5R4	2.26948	0.0232392	0.129368
WNT2B	0.0383545	0.969405	0.988522
SORCS3	0.412093	0.680271	0.825882
PRSS35	2.32669	0.019982	0.118834
DDX20	1.24855	0.21183	0.44133
CFAP58	2.62061	0.00877716	0.0767733
ME1	-0.961963	0.336068	0.569735
GSTO1	0.608219	0.543042	0.736706
TMIGD3	NA	NA	NA
ATP5PB	2.79657	0.00516487	0.0582263
RWDD2A	0.378077	0.705373	0.841262
SFR1	1.57042	0.116318	0.315696
UBE3D	0.319285	0.74951	0.869115
SLK	1.04376	0.296596	0.53211
TENT5A	-1.26354	0.206396	0.435012
ATP6AP1	-0.75067	0.452851	0.669328
LRIF1	0.519455	0.603444	0.776831
NPBWR2	NA	NA	NA
KCNA3	1.18385	0.236474	0.468092
KCNA10	-1.11539	0.264683	0.49797
SH3PXD2A	1.93656	0.0527996	0.203481
SLC16A4	-3.81677	0.00013521	0.0084709
NEURL1	1.6967	0.0897541	0.27225
CALHM3	-0.582397	0.560299	0.748326
RBM15	0.973229	0.33044	0.56424
KCNC4	0	1	1
CALHM2	0.0962379	0.923332	0.964808
STRIP1	0.91065	0.36248	0.594767
PDCD11	0.836876	0.402662	0.630538
TTK	0.685481	0.493041	0.700348
AHCYL1	NA	NA	NA
NEURL1B	0.943806	0.345269	0.577921
EPS8L3	-2.58635	0.00969996	0.0814679
ELOVL4	-2.36417	0.0180707	0.11251
SH3BGRL2	0.65638	0.51158	0.713951
TAF5	1.55368	0.120261	0.321638
EMD	3.21941	0.00128455	0.0263139
PCGF6	-1.32253	0.185991	0.410414
INA	1.78209	0.0747343	0.243807
FLNA	0.626536	0.530963	0.726968
GNAI3	-0.286882	0.774203	0.884366
AMIGO1	0.0511117	0.959237	0.984254
ATXN7L2	1.54295	0.122843	0.326068
SYPL2	-2.31057	0.0208569	0.12127
CNNM2	1.31349	0.189018	0.4139
AS3MT	NA	NA	NA
SAMD10	0.695047	0.487026	0.695849
CYP17A1	-0.913971	0.360732	0.593767
ZNF512B	-2.10535	0.0352613	0.16374
SFXN2	-0.0131603	0.9895	0.996392
SUFU	1.3553	0.175321	0.397124
ACTR1A	NA	NA	NA
PSRC1	1.38766	0.165241	0.384016
TKTL1	0.752071	0.452009	0.66874
ABHD16B	1.22827	0.219347	0.450991
SARS1	-2.2376	0.0252471	0.135722
OPN1MW2	1.30422	0.192159	0.417994
CUEDC2	0.323545	0.746282	0.867827
ELAPOR1	2.2882	0.0221258	0.125555
IRAK1BP1	1.76943	0.0768216	0.24798
HTR1B	1.98833	0.0467751	0.189741
C1orf194	-0.397431	0.691049	0.832248
IMPG1	2.44941	0.0143089	0.0983624
OPN1LW	1.35189	0.176411	0.398455
NFKB2	1.82313	0.0682832	0.232408
TMEM187	0.153938	0.877659	0.939249
HCFC1	0.310856	0.75591	0.872887
TNFRSF6B	-0.684043	0.493948	0.700905
AKNAD1	NA	NA	NA
PITX3	-1.35395	0.175752	0.397472
ELOVL3	-2.75562	0.00585811	0.0618584
STXBP3	-0.430468	0.666855	0.818666
FNDC7	-1.44705	0.147882	0.363478
PRPF38B	1.7967	0.0723839	0.239958
ARHGAP4	-0.940146	0.347142	0.579983
HENMT1	0.537744	0.590754	0.768588
ARMH3	0.280027	0.779457	0.886858
FAM102B	0.790752	0.429089	0.650906
STMN3	1.82519	0.0679722	0.231963
L1CAM	2.14914	0.0316235	0.154631
NTNG1	0.42404	0.671536	0.821756
GMEB2	-2.31768	0.0204667	0.120221
PRMT6	0.566704	0.570915	0.754444
AMY1C	NA	NA	NA
COX7A2	2.42166	0.0154497	0.102969
FNDC11	0.960406	0.336851	0.570435
SRPK3	2.66585	0.00767947	0.0716103
NPM3	2.0999	0.0357379	0.164985
SLC30A7	0.761674	0.446255	0.664259
EXTL2	-1.05513	0.291365	0.52716
DBT	-2.60557	0.00917226	0.0788982
TRMT13	1.31463	0.188635	0.413745
DPCD	2.0339	0.0419621	0.179449
MFSD14A	NA	NA	NA
SLC35A3	-1.54532	0.12227	0.325217
POLL	2.54708	0.010863	0.0854046
DUSP9	2.53275	0.0113173	0.087078
PPDPF	-0.375388	0.707372	0.842206
PLPPR4	1.52455	0.127373	0.332617
BTRC	1.86033	0.0628388	0.222369
DPYD	-0.112738	0.910238	0.957221
LBX1	0.975759	0.329184	0.562712
TLX1	1.52512	0.127228	0.332432
PTBP2	NA	NA	NA
KAZALD1	0.150483	0.880383	0.940237
RWDD3	0.933805	0.350405	0.582759
TLCD4	-2.85516	0.00430157	0.0525838
ALG14	-0.243181	0.807865	0.901184
CNN3	0.729035	0.465981	0.680373
HAUS7	0.127786	0.898318	0.950803
ABCD3	-2.31193	0.0207817	0.12102
LZTS2	-0.711088	0.47703	0.688841
ABCA4	3.05007	0.00228786	0.0374652
TREX2	0.472191	0.63679	0.797846
GCLM	0.970002	0.332045	0.565757
MRPL43	0.979758	0.327206	0.560996
BCAR3	1.71351	0.0866182	0.266483
ZNF275	-1.75719	0.0788853	0.25183
CHRNA4	-2.38352	0.0171477	0.10902
SLF2	1.11049	0.266786	0.500924
DR1	NA	NA	NA
NSDHL	-0.230222	0.817919	0.907161
CETN2	0.0726784	0.942062	0.975405
TMED5	-0.224727	0.822191	0.909236
MTF2	0.828034	0.407651	0.635502
DIPK1A	-0.183288	0.854572	0.926976
GABRA3	0.0754314	0.939871	0.974179
NKAIN4	NA	NA	NA
RPL5	2.19276	0.0283244	0.144222
GABRE	-2.12868	0.0332812	0.158661
DDX43	2.50258	0.0123291	0.0909952
YTHDF1	-1.27714	0.201552	0.429583
SEC31B	0.705867	0.480271	0.691448
FATE1	-0.0122693	0.990211	0.996707
SLC17A9	-1.50805	0.131541	0.33882
SCD	-2.86769	0.00413481	0.0515514
GLMN	-1.09048	0.275503	0.509466
VMA21	0.862556	0.388382	0.618613
DPPA5	3.07657	0.00209394	0.0357779
BLOC1S2	1.56	0.11876	0.319364
C1orf146	1.69483	0.0901068	0.272559
EPHX4	-0.646641	0.517864	0.718256
MTM1	-1.4634	0.143358	0.356698
CHUK	0.806386	0.42002	0.64476
CPN1	2.08651	0.0369321	0.168009
HFM1	-1.61558	0.106186	0.299609
OGFRL1	2.98511	0.00283477	0.0419147
BARHL2	2.71727	0.00658231	0.066208
LRRC8C	1.56031	0.118687	0.319364
SMAP1	1.43815	0.150391	0.3662
AFF2	-1.12839	0.259154	0.492561
FMR1NB	0.906576	0.364631	0.596647
SDHAF4	1.04836	0.294473	0.530772
FMR1	1.86715	0.0618801	0.220635
CUTC	0.162787	0.870686	0.935317
MRGBP	-0.163028	0.870497	0.935314
ENTPD7	-0.0154958	0.987637	0.995849
SLC25A28	1.63451	0.102152	0.292619
GTF2B	NA	NA	NA
NTSR1	-3.04205	0.00234973	0.0378676
GOT1	0.308402	0.757776	0.873581
PKN2	-0.437801	0.661531	0.815243
LDOC1	-0.722499	0.469988	0.683368
SOX3	-0.252262	0.800838	0.89821
LMO4	NA	NA	NA
HS2ST1	2.58561	0.00972068	0.0815242
HPSE2	1.33829	0.180803	0.404167
CLCA4	2.11876	0.0341108	0.160881
CLCA2	NA	NA	NA
COL24A1	1.55967	0.118838	0.319364
ZNHIT6	-1.1627	0.244953	0.477873
PYROXD2	-1.33286	0.182579	0.406284
MCOLN3	-1.30398	0.192242	0.417994
CRTAC1	0.157055	0.875201	0.938023
ADGRB3	1.71622	0.0861222	0.265935
GOLGA7B	-1.03741	0.299545	0.535102
MCOLN2	-0.234849	0.814326	0.904834
LPAR3	-0.297386	0.766172	0.878798
EYS	0.497728	0.618675	0.785742
AVPI1	2.00886	0.0445522	0.18541
CD40LG	2.60275	0.00924806	0.0791878
CTBS	-2.11638	0.0343121	0.161285
PI4K2A	-0.416814	0.676815	0.824466
HOGA1	-0.806723	0.419826	0.644713
BRS3	1.15651	0.247472	0.481017
RPF1	-0.196127	0.844511	0.921222
LGSN	2.6259	0.00864205	0.0762329
UBTD1	0.934004	0.350302	0.582759
DNASE2B	-0.0183911	0.985327	0.994855
SAMD13	0.402094	0.687615	0.830174
PRKACB	0.995546	0.319471	0.554172
BAG2	1.36256	0.17302	0.394649
SLC9A6	-0.849064	0.395846	0.625532
ZNF451	3.96094	7.46566153285792e-05	0.00593935
ADGRL2	-2.04375	0.0409786	0.177669
ADGRL4	0.873761	0.382249	0.61294
BEND6	2.34654	0.0189484	0.115488
IFI44	NA	NA	NA
IFI44L	NA	NA	NA
PTGFR	-3.21408	0.00130864	0.0266685
GIPC2	-2.67603	0.00744992	0.0704953
DNAJB4	1.71809	0.0857795	0.265387
FUBP1	0.460023	0.6455	0.803388
MOSPD1	0.797713	0.425037	0.647706
MMS19	2.94609	0.0032182	0.0448031
MIGA1	1.26405	0.206213	0.434685
USP33	-0.757641	0.448666	0.665957
ZZZ3	0.862761	0.388269	0.618564
PIGK	1.61953	0.105333	0.298097
MTG2	-1.23852	0.215525	0.446061
GPC4	-2.04856	0.0405051	0.17643
BMP5	1.42869	0.153094	0.369311
ACADM	-4.35706	1.31821092431944e-05	0.00276414
MBNL3	-0.854985	0.392559	0.62236
ZDHHC16	0.143086	0.886223	0.943149
SLC44A5	-0.735879	0.461804	0.678215
TYW3	-0.777993	0.436573	0.657242
PSMA7	NA	NA	NA
RAP2C	NA	NA	NA
LRRC1	1.62926	0.103258	0.294328
FPGT	1.12518	0.260512	0.494017
EXOSC1	0.025918	0.979323	0.992469
IGSF1	-2.40165	0.0163212	0.10606
KLHL31	1.4522	0.146446	0.361289
ZRANB2	0.00758425	0.993949	0.997983
CTH	2.23935	0.0251331	0.135497
ANKRD13C	1.17108	0.241567	0.473929
SRSF11	2.03014	0.0423422	0.180299
LRRC40	0.87292	0.382707	0.613147
GSTA4	2.54498	0.0109285	0.0856733
DIRAS3	2.47108	0.0134707	0.0952258
GADD45A	-0.185939	0.852493	0.925839
PPP1R3D	-2.8606	0.00422846	0.0521028
C1orf141	1.77037	0.0766656	0.247529
PHACTR3	-3.15952	0.00158032	0.0301544
FRAT1	-1.91928	0.0549484	0.207922
WDR78	0.321039	0.748181	0.868565
LEPROT	1.89363	0.0582746	0.213764
DNAJC6	1.80379	0.0712636	0.23838
ROR1	0.89349	0.371595	0.602761
PGM1	0.248202	0.803978	0.899785
EFCAB7	2.2159	0.0266983	0.13978
XPNPEP2	-1.09445	0.273757	0.507916
OCRL	0.0482769	0.961496	0.985148
FOXD3	2.26974	0.0232235	0.129329
PKHD1	2.14879	0.031651	0.154665
SMARCA1	-1.18561	0.235775	0.467323
ACTRT1	0.973248	0.33043	0.56424
PRR32	NA	NA	NA
DCAF12L1	NA	NA	NA
ANGPTL3	-2.56517	0.0103127	0.0837263
SH2D1A	-0.660714	0.508796	0.71174
STX16	-2.1784	0.0293761	0.147233
TM9SF3	0.71698	0.473387	0.685668
USP1	2.0559	0.0397925	0.174641
APCDD1L	-1.69888	0.0893422	0.271438
KANK4	1.21073	0.226001	0.456934
CRISP3	2.35888	0.0183304	0.113282
C20orf85	-0.0332452	0.973479	0.989751
OPALIN	-1.0632	0.287689	0.523375
ZBP1	-2.70765	0.00677623	0.0668703
DNTT	-0.57646	0.564305	0.750251
NFIA	1.71464	0.0864107	0.266299
GLYATL3	-2.21546	0.0267282	0.13978
C1orf87	1.96656	0.0492337	0.195582
ENTPD1	1.33613	0.181505	0.404973
HOOK1	3.19888	0.0013796	0.0275847
ADGRF4	2.24657	0.0246674	0.133931
JUN	-1.02151	0.307011	0.542254
ALDH18A1	-2.70195	0.00689337	0.0673481
TACSTD2	-0.308277	0.757872	0.873581
OMA1	-0.843551	0.39892	0.628015
DAB1	1.51926	0.128698	0.334684
C8B	-0.919516	0.357826	0.590432
PRKAA2	0.511856	0.608752	0.779813
PLPP3	0.0089573	0.992853	0.997484
ADGRF1	0.922451	0.356293	0.588771
SPO11	-1.42374	0.154523	0.371301
TMEM61	-0.211748	0.832303	0.914804
DHCR24	-2.60783	0.00911193	0.078514
LEXM	0.29113	0.770952	0.88253
TTC22	-0.444985	0.656331	0.811295
PARS2	0.415353	0.677883	0.824924
TTC4	-0.0447849	0.964279	0.985923
MCTS1	NA	NA	NA
SSBP3	NA	NA	NA
TCEANC2	0.0322801	0.974249	0.990185
SLC25A27	1.60661	0.108139	0.302634
CACNA1B	-1.97481	0.0482896	0.193158
LDLRAD1	-0.248664	0.803621	0.899528
NOC3L	-2.25207	0.024318	0.132576
LRRC42	0.425878	0.670197	0.820876
PLCE1	-0.513866	0.607346	0.779185
ENPP5	2.53122	0.0113665	0.0873313
FAM210B	-2.89991	0.00373267	0.0485834
SLC35G1	-0.537275	0.591078	0.768797
NKAP	0.895169	0.370697	0.602036
LGI1	2.30882	0.0209537	0.121645
PFDN4	1.0356	0.300391	0.535785
ARRDC1	-2.79392	0.0052074	0.0585625
NDC1	-0.786654	0.431485	0.652959
RNF113A	-2.11636	0.0343145	0.161285
MRPL41	-0.41527	0.677944	0.824924
PDE6C	1.0683	0.285386	0.520914
SUPT3H	2.40271	0.0162741	0.10593
RBP4	-3.19195	0.00141318	0.0280694
MAGOH	NA	NA	NA
ZNF217	-0.14715	0.883014	0.941898
NSMF	-2.51255	0.0119862	0.0896138
CDC5L	1.14482	0.252286	0.485644
FFAR4	0.980112	0.327031	0.560996
CEP55	1.37305	0.169737	0.390098
TSHZ2	-1.83383	0.0666793	0.229583
TCTE1	1.16256	0.245007	0.477873
ENTPD8	-1.21741	0.22345	0.454525
SCP2	-3.03999	0.00236587	0.0379651
NDOR1	-1.65956	0.0970031	0.284315
ECHDC2	-2.37022	0.0177774	0.111422
ZYG11A	2.66409	0.00771976	0.0718282
COA7	1.39423	0.163249	0.381702
LRRC26	0.91197	0.361784	0.594383
GRIN1	1.75674	0.0789627	0.251917
UBE2A	NA	NA	NA
ORC1	0.286021	0.774862	0.884581
KCNG1	1.89996	0.0574381	0.212405
DPP7	-2.54616	0.0108915	0.0854719
CC2D1B	1.09947	0.271564	0.506118
DPM1	-1.87106	0.061337	0.219639
MAN1B1	0.540174	0.589077	0.767736
NPDC1	-0.823777	0.410066	0.63742
BCAS4	1.63125	0.102838	0.293689
PARD6B	-0.0639414	0.949017	0.979123
KTI12	0.887822	0.374636	0.605312
PAXX	-0.816572	0.414173	0.640439
PTPN1	0.459942	0.645558	0.803394
PTGDS	0.317186	0.751103	0.870008
TXNDC12	2.58421	0.00976019	0.0816208
TNKS2	0.110056	0.912365	0.958045
LONRF3	0.244527	0.806823	0.900798
LCN12	-1.21825	0.223129	0.454233
C8G	-0.282241	0.777759	0.886139
TMEM189	0.685611	0.492959	0.700348
RAB3B	0.201938	0.839965	0.919166
RABL6	-1.5191	0.128737	0.334684
IL13RA1	-0.504317	0.614039	0.782885
LCN8	1.85709	0.0632981	0.22335
DIPK1B	-3.91132	9.17921357116874e-05	0.00669993
AGPAT2	-3.73499	0.00018772	0.00997157
ANKRD1	1.78952	0.0735314	0.241507
EGFL7	-2.07929	0.0375905	0.169377
B4GALT5	1.20717	0.227369	0.457856
INPP5E	-2.54241	0.0110091	0.0860803
PMPCA	-3.21401	0.00130895	0.0266685
KIF20B	1.51932	0.128681	0.334684
CARD9	-0.567862	0.570129	0.753888
EPS15	-0.041847	0.966621	0.98717
DNLZ	0.70359	0.481688	0.69274
KCNB1	1.71298	0.0867161	0.266506
LHX3	-1.63788	0.101446	0.291278
ZNFX1	-2.52549	0.0115536	0.0879593
UBAC1	-0.823347	0.41031	0.637667
C1orf185	0.870513	0.38402	0.614726
MRPS2	0.51642	0.605561	0.778195
SLC16A12	0.163624	0.870027	0.935077
OLFM1	-1.12917	0.258827	0.49229
IFIT5	3.40516	0.000661243	0.0183779
IFIT1	-0.757238	0.448907	0.666087
IFIT3	-0.616429	0.537611	0.732413
COL5A1	-2.05565	0.0398164	0.174678
BEND5	1.33963	0.180367	0.403822
AGBL4	2.32123	0.0202746	0.11983
SPATA6	1.90477	0.0568105	0.211279
VAV2	-2.93534	0.00333182	0.045693
CH25H	-0.99488	0.319795	0.55435
STAU1	0.969309	0.332391	0.565877
SARDH	-3.19744	0.00138651	0.0276493
CMPK1	-1.12159	0.262038	0.49566
TAL1	1.33295	0.182549	0.406277
PDZK1IP1	0.598405	0.54957	0.740906
SLC2A6	-2.64301	0.00821725	0.0742733
CYP4X1	1.00129	0.316686	0.551377
AGTR2	NA	NA	NA
ARFGEF2	0.32154	0.747801	0.868546
STAMBPL1	1.80689	0.0707787	0.237279
ADAMTS13	-2.74092	0.00612669	0.0636194
ANKRD22	0.719628	0.471754	0.684614
IL13RA2	2.24634	0.0246822	0.133931
LIPJ	0.709652	0.47792	0.689371
PREX1	1.6758	0.0937775	0.27841
REXO4	-1.63311	0.102446	0.292902
MKNK1	0.682398	0.494987	0.701539
PTEN	NA	NA	NA
DMBX1	1.49522	0.134856	0.343444
STKLD1	-2.25431	0.0241766	0.132327
AMOT	-3.00611	0.00264613	0.0405361
SURF2	-1.04806	0.29461	0.530954
LHFPL1	-2.86429	0.00417951	0.051819
SURF1	-1.29784	0.194344	0.420886
LURAP1	-0.210609	0.833192	0.915112
SURF4	-0.484371	0.628123	0.79232
POMGNT1	0.339187	0.734469	0.859147
MINPP1	0.381094	0.703133	0.839739
NCOA3	-0.152492	0.878799	0.939506
TSPAN1	-1.5046	0.132426	0.339905
MRPL14	0.587519	0.556855	0.746269
SNCG	1.93879	0.0525272	0.203071
SURF6	-2.2381	0.0252147	0.135722
TMEM69	1.91793	0.0551205	0.208396
MMRN2	2.46648	0.0136449	0.095817
BMPR1A	0.621631	0.534184	0.729538
GBGT1	-2.05981	0.0394166	0.17365
CHRDL1	-2.36437	0.0180609	0.112495
VEGFA	0.54559	0.585348	0.764772
AKR1A1	-2.81663	0.00485299	0.0566151
OPN4	0.961262	0.336421	0.570027
TMEM164	-1.39004	0.164518	0.383102
TESK2	-0.385182	0.700103	0.837598
CCSER2	-0.571335	0.567773	0.75263
TOE1	2.78663	0.00532585	0.0590557
MUTYH	-0.179197	0.857783	0.928134
KCNE5	-2.52779	0.0114782	0.0877333
LRIT1	0.985018	0.324615	0.558968
GTF3C5	-0.277719	0.781228	0.887805
IRS4	-2.68773	0.00719402	0.0688959
MRPS18A	3.03328	0.00241908	0.0385718
GHITM	0.631456	0.527743	0.725134
SPACA9	0.145351	0.884434	0.942477
GTF3C4	0.113445	0.909678	0.956966
RSPH9	1.33453	0.182029	0.405721
MAD2L1BP	2.00492	0.0449713	0.186083
HECTD3	-0.993963	0.320241	0.554797
RAPGEF1	-1.84603	0.0648883	0.225743
PTCH2	-0.767325	0.442888	0.661758
DYDC2	0.663715	0.506873	0.710019
PLK3	0.278144	0.780902	0.88767
DYDC1	0.625996	0.531318	0.727296
BEST4	-1.29174	0.196448	0.423202
UCK1	0.263961	0.79181	0.893552
MAT1A	-1.71667	0.0860386	0.265838
KIF2C	2.79863	0.00513193	0.0581052
POMT1	-0.428344	0.668401	0.819928
ATG4A	-0.393682	0.693816	0.833777
POLH	1.47641	0.139835	0.351544
TMEM53	-2.60303	0.00924041	0.0791878
RNF220	1.517	0.129266	0.335573
ERI3	0.498468	0.618154	0.785351
PLAC9	-0.442914	0.657828	0.812344
PLPP7	-0.816931	0.413968	0.640372
FAM78A	-1.5575	0.119351	0.320286
TMEM254	-0.434028	0.664268	0.81734
CD40	-2.01037	0.0443924	0.184985
KLF17	2.98001	0.00288237	0.0422823
CCDC24	1.39306	0.163601	0.381998
SFTPA2	0.127092	0.898868	0.951082
MMP9	-1.80309	0.0713746	0.238539
ZCCHC24	-0.660401	0.508997	0.711933
FIBCD1	-0.0176553	0.985914	0.995281
IPO13	1.28294	0.199512	0.426979
ABL1	-0.504845	0.613668	0.782688
EXOSC2	1.09945	0.271572	0.506118
POLR3A	3.38796	0.000704151	0.0190412
DLG5	2.47496	0.0133251	0.0945523
KDM4A	2.08546	0.0370275	0.168252
NCS1	NA	NA	NA
PCIF1	1.85466	0.063645	0.223904
USP20	-2.30277	0.021292	0.122832
PLTP	-2.54821	0.0108278	0.0853733
HYI	-0.47248	0.636584	0.797833
LRRC73	0.700862	0.483389	0.693931
TJAP1	0.739557	0.459569	0.676067
C9orf78	1.82591	0.0678636	0.23175
DNAAF6	-0.165472	0.868573	0.933981
ELOVL1	1.43379	0.151633	0.367713
NUP62CL	-1.09343	0.274206	0.508255
PRRX2	1.89562	0.0580098	0.213526
MPL	0.637232	0.523974	0.722266
TIE1	0.361634	0.717626	0.84872
RBM41	1.20651	0.22762	0.458035
CTSA	1.99195	0.0463767	0.189078
NTMT1	1.21406	0.224725	0.455853
IER5L	0.567924	0.570086	0.753888
ZNF691	-0.0956757	0.923778	0.964913
ERMAP	-2.44516	0.0144787	0.0991315
NEURL2	0.0667217	0.946803	0.97746
SPATA25	2.89414	0.00380194	0.0491962
ZSWIM1	0.956661	0.338738	0.572226
ZNF503	0.151192	0.879825	0.940004
C1orf50	0.648313	0.516783	0.717483
ABCC10	1.89617	0.0579373	0.213389
COMTD1	1.70902	0.0874465	0.267809
DOLPP1	0.438996	0.660665	0.814444
RADX	0.748176	0.454354	0.670955
SH3GLB2	0.0809631	0.935471	0.971324
TNNC2	NA	NA	NA
PPCS	-0.79331	0.427597	0.650152
SERPINA7	0.47844	0.632337	0.795027
ZMYND12	2.92624	0.00343082	0.0465576
FOXJ3	-0.217758	0.827618	0.911452
NUP188	0.173826	0.862002	0.930376
GUCA2B	-0.978024	0.328062	0.561624
IL1RAPL2	-2.98675	0.00281962	0.0418517
HIVEP3	0.718315	0.472563	0.68526
SLC22A7	-1.82538	0.0679436	0.231918
DOLK	-0.565131	0.571984	0.755279
EDN2	1.32747	0.184352	0.408236
LRRC8A	1.67264	0.0943982	0.279187
GLRA4	-1.74572	0.0808599	0.256068
DNTTIP1	0.970568	0.331763	0.565698
CITED4	0.769526	0.441581	0.661011
ENDOG	1.43743	0.150596	0.36633
TBC1D13	-2.50986	0.0120779	0.0899474
ZDHHC12	-0.801923	0.422597	0.646143
RIMS3	-0.20431	0.838112	0.918234
SET	-0.176127	0.860194	0.929307
WDR34	1.19154	0.233443	0.464538
DBNDD2	1.40395	0.160334	0.378161
SDC4	1.10321	0.269934	0.504238
COL9A2	0.134726	0.892828	0.9471
MATN4	1.26139	0.207169	0.435786
ZMPSTE24	1.75236	0.0797122	0.253572
PLAU	0.2356	0.813743	0.904587
TMCO2	2.78757	0.00531058	0.0589714
RLF	1.15093	0.249759	0.482883
CAP1	0.415273	0.677942	0.824924
STK4	0.771164	0.44061	0.660059
GNMT	-0.134085	0.893335	0.947463
MFSD2A	0.672829	0.501056	0.705877
TOMM34	-0.839211	0.401351	0.629282
CHCHD1	1.98939	0.0466587	0.18952
CNPY3	-1.44281	0.149073	0.364714
CERCAM	0.0825729	0.934191	0.970934
FUT11	0.620591	0.534869	0.730055
RIMS4	NA	NA	NA
HEYL	0.880342	0.378674	0.609678
PABPC4	1.04595	0.295583	0.531497
KCNK15	1.2349	0.216869	0.44785
CCN5	1.39576	0.162787	0.381197
ADA	-0.923855	0.355562	0.587957
TBCC	1.24954	0.211468	0.441002
TRUB2	1.29877	0.194024	0.420549
UBR2	0.41766	0.676196	0.824329
TIMM8A	NA	NA	NA
ANXA7	-0.0461053	0.963226	0.985744
DNM1	0.641753	0.521034	0.720195
CENPI	1.6809	0.0927826	0.276801
TMEM35A	2.15496	0.0311653	0.153238
MRPS16	-0.185853	0.85256	0.925839
DNAJC9	1.16962	0.242153	0.474647
XKRX	-0.793111	0.427713	0.650175
NOX1	-0.197188	0.84368	0.920881
NDUFS5	1.02943	0.303279	0.5387
TAF8	2.51682	0.0118418	0.0892357
ECD	1.37016	0.170637	0.39135
JPH2	-0.279727	0.779687	0.886858
RHBDL2	2.41189	0.01587	0.104156
CCND3	1.48533	0.137456	0.347301
C9orf16	1.09906	0.271744	0.506196
RRAGC	-0.180248	0.856958	0.927959
GTSF1L	1.95124	0.0510279	0.199962
SRPX2	-2.88116	0.00396213	0.0504442
POU3F1	NA	NA	NA
UTP11	0.910246	0.362693	0.59477
FHL3	0.281042	0.778678	0.886649
FRS3	-0.776732	0.437317	0.65745
SF3A3	NA	NA	NA
TSPAN6	-1.22533	0.22045	0.451647
INPP5B	-2.38122	0.0172556	0.10933
PGC	NA	NA	NA
IFT52	3.03102	0.00243731	0.0388016
TNMD	-2.14343	0.0320786	0.155642
PLA2G12B	0.354738	0.722786	0.85211
PCDH19	-1.54926	0.121319	0.323489
MTF1	2.09894	0.0358224	0.165192
C1orf122	1.27597	0.201966	0.429915
YRDC	0.475319	0.634559	0.79663
MANEAL	-0.317314	0.751005	0.870008
EPHA10	-2.11462	0.0344626	0.161555
MDFI	2.29246	0.0218791	0.124611
MCU	1.47202	0.141016	0.35274
FOXP4	1.51563	0.129614	0.335897
DIAPH2	-1.90363	0.0569584	0.211587
GNL2	1.54218	0.12303	0.326256
SLC25A25	0.00969964	0.992261	0.997302
MEAF6	NA	NA	NA
NAIF1	0.326887	0.743753	0.865697
ZC3H12A	0.771596	0.440354	0.660011
GRIK3	0.755039	0.450226	0.667021
PCDH11X	-0.223197	0.823383	0.909371
FAM102A	1.07962	0.28031	0.514816
CSF3R	-0.778329	0.436375	0.657119
TREM2	0.579744	0.562087	0.749066
CHST3	-1.4368	0.150775	0.366497
MRPS15	1.5455	0.122225	0.325155
KLHL4	-1.8712	0.0613176	0.219622
DACH2	-1.49577	0.134713	0.343196
STK40	1.98113	0.0475762	0.191605
ST6GALNAC6	-2.40201	0.0163052	0.10604
POF1B	-0.78529	0.432283	0.653707
MAP7D1	0.663747	0.506853	0.710019
TSPO2	1.59783	0.110081	0.305643
APOOL	-0.454477	0.649486	0.806499
ADPRS	1.47014	0.141525	0.35364
SLC29A3	1.15841	0.246697	0.479987
AGO3	NA	NA	NA
PTPRT	2.1051	0.0352829	0.163769
SGPL1	0.202937	0.839184	0.918908
ENG	-1.85321	0.0638524	0.224049
ADAMTS14	1.50353	0.132702	0.340381
PRF1	-0.0624366	0.950215	0.979531
AGO4	2.28339	0.0224074	0.126709
SH3BGRL	NA	NA	NA
EIF4EBP2	NA	NA	NA
LRRC20	1.29774	0.194376	0.420886
KCNK16	-2.0505	0.0403161	0.176103
KCNK17	0.449903	0.65278	0.808921
PPA1	-1.48017	0.138827	0.349942
CHD6	0.595699	0.551377	0.741697
TFAP2E	0.321176	0.748077	0.868546
PSMB2	1.49116	0.135921	0.3452
SAR1A	NA	NA	NA
FPGS	-2.41458	0.0157535	0.103936
AIFM2	-2.04264	0.0410878	0.177988
MACROH2A2	0.54562	0.585327	0.764772
GLP1R	0.433312	0.664788	0.817581
LPIN3	1.08618	0.277399	0.511337
CDK9	1.61159	0.107051	0.301032
BRWD3	-0.911188	0.362197	0.59473
FAM241B	-0.396011	0.692097	0.832709
TOR2A	-0.983505	0.325359	0.559775
TSPAN15	2.58338	0.00978363	0.0817259
CFAP157	1.32958	0.183656	0.407693
TBX22	-1.68261	0.0924497	0.276247
ITM2A	-1.8578	0.0631971	0.223321
STXBP1	NA	NA	NA
TACR2	0.798504	0.424578	0.647397
NIBAN2	-2.13136	0.0330599	0.158157
MAFB	-0.531872	0.594815	0.771402
PGK1	-1.32194	0.186187	0.410545
TRAF3IP1	-3.18812	0.00143202	0.028257
TMEM35B	1.52338	0.127665	0.33311
ATRX	0.517879	0.604542	0.777579
DLGAP3	1.30962	0.190325	0.415767
PBDC1	-1.32537	0.185049	0.409478
MAGEE2	-4.25407	2.09918424173238e-05	0.00371333
GLO1	2.25091	0.0243912	0.132879
GJB3	0.416491	0.67705	0.824539
ZDHHC15	-0.769971	0.441317	0.660882
SPP2	-2.39028	0.0168354	0.10758
SLC2A8	1.09413	0.2739	0.507916
UPRT	-2.40057	0.0163696	0.106152
GARNL3	-1.74878	0.0803298	0.254872
CCDC167	0.898691	0.368817	0.600621
ANGPTL2	-1.788	0.0737754	0.242051
RPRD1B	NA	NA	NA
AZIN2	-0.286413	0.774561	0.884459
TTI1	1.33816	0.180846	0.404167
CMTR1	0.444033	0.657019	0.811745
RNF19B	1.21702	0.223595	0.454612
VSTM2L	1.47333	0.140663	0.352149
TMEM54	1.47471	0.140291	0.351997
HPCA	NA	NA	NA
FNDC5	-0.320256	0.748774	0.868851
S100PBP	-0.808056	0.419059	0.644139
YARS1	0.271	0.786391	0.890643
RNF8	2.80625	0.00501225	0.0575104
PBX3	-1.57541	0.115163	0.31375
TBC1D22B	1.58642	0.112645	0.309074
RBBP4	NA	NA	NA
CHIC1	-3.15179	0.00162271	0.0304918
PIM1	-0.0735626	0.941358	0.975013
ZBTB8A	0.301917	0.762715	0.87684
CDX4	NA	NA	NA
NAP1L2	NA	NA	NA
PABPC1L2A	NA	NA	NA
PABPC1L2B	NA	NA	NA
TSSK3	2.43647	0.0148313	0.100271
RABEPK	0.74967	0.453454	0.669955
PHKA1	-2.17186	0.0298661	0.149142
HDAC1	1.38962	0.164645	0.38328
GOLGA1	-2.13598	0.0326812	0.157297
SRC	1.32396	0.185517	0.409924
HDAC8	-2.54692	0.0108677	0.0854046
OLFML2A	2.0654	0.0388853	0.172537
FAM167B	-1.77837	0.0753432	0.244996
DDX50	-2.2775	0.0227564	0.127666
EIF3I	NA	NA	NA
NR5A1	1.84862	0.064512	0.225006
NEK6	1.29072	0.196802	0.423746
CCDC28B	0.71444	0.474955	0.687088
TXLNA	0.663707	0.506878	0.710019
GHRH	1.49366	0.135265	0.34402
LHX2	0.448734	0.653624	0.809746
DENND1A	-1.12858	0.259077	0.492476
KPNA6	0.787991	0.430702	0.6523
MTCH1	1.38352	0.166505	0.385699
CRB2	-0.552582	0.580549	0.761059
TET1	2.64644	0.00813429	0.0738125
RABGAP1	0.670897	0.502286	0.707151
ADGRB2	1.27245	0.203213	0.431025
ZBTB26	2.02343	0.0430287	0.182196
ZBTB6	1.42002	0.155602	0.372522
RBL1	-0.42352	0.671916	0.821781
COL16A1	2.41621	0.0156831	0.103744
ATOH7	0.897406	0.369502	0.601281
OR1N2	1.81203	0.0699816	0.235671
CXCR3	-2.52646	0.0115217	0.0878555
PPIL1	NA	NA	NA
PEF1	-0.153385	0.878095	0.939249
SERINC2	-0.789655	0.429729	0.651418
FABP3	1.11853	0.26334	0.496749
SRSF3	NA	NA	NA
OGT	-0.739578	0.459556	0.676067
KCTD20	1.91924	0.0549535	0.207922
NKAIN1	NA	NA	NA
PUM1	0.632429	0.527107	0.724458
DSN1	0.797029	0.425434	0.647977
REEP3	1.53263	0.125367	0.32955
MORN5	-0.138374	0.889945	0.945468
MATN1	1.73303	0.0830909	0.260295
NDUFA8	1.45714	0.145076	0.359784
ADO	-1.07995	0.280162	0.514663
RTKN2	0.214674	0.830022	0.913164
SRSF4	1.09118	0.275195	0.509069
NDRG3	0.237977	0.811899	0.903205
GSN	-4.22221	2.41923049961193e-05	0.00408714
TAF12	NA	NA	NA
SRPK1	1.28734	0.197977	0.425193
ITGB1BP2	-2.44202	0.0146053	0.0995773
TRNAU1AP	1.21697	0.223614	0.454612
PHACTR4	-1.062	0.288236	0.523863
RAB14	NA	NA	NA
NONO	-1.75306	0.0795918	0.253386
MED18	1.13204	0.257616	0.491063
CNTRL	1.80938	0.0703921	0.23657
EYA3	0.812522	0.416492	0.642295
TGIF2	0.820694	0.411821	0.638604
PHYHIPL	1.29098	0.196709	0.423681
XKR8	-0.0364392	0.970932	0.988972
BICC1	1.5777	0.114636	0.312867
SMPDL3B	2.12176	0.033858	0.160394
UBE2D1	0.587754	0.556698	0.746269
GMPPA	0.708415	0.478687	0.690213
THEMIS2	-0.395541	0.692443	0.832926
MEGF9	-0.0654705	0.947799	0.978181
IPMK	0.476527	0.633699	0.795816
STX12	-1.32519	0.185108	0.40953
ZWINT	2.39128	0.0167899	0.107381
ZNF76	0.774049	0.438902	0.658812
FAM76A	1.90619	0.0566251	0.210955
DES	-1.51601	0.129516	0.335759
DKK1	-0.999277	0.317661	0.551871
PRKG1	1.37295	0.169768	0.390098
SCAND1	0.00477002	0.996194	0.998939
FGR	-0.310058	0.756517	0.873303
PHF20	1.83977	0.065802	0.22759
SNRPC	-0.512741	0.608133	0.779729
ILRUN	1.84077	0.0656553	0.227347
GPR3	1.98418	0.0472357	0.190821
CD164L2	0.749906	0.453311	0.66981
SPDEF	2.37628	0.0174883	0.110115
TNFSF15	0.588057	0.556494	0.746227
ATP6V1G1	-1.15742	0.247103	0.480527
AKNA	2.46957	0.0135276	0.0955383
ROMO1	NA	NA	NA
MED12	-3.83034	0.000127965	0.00811852
NFS1	-0.579122	0.562507	0.749066
OGDHL	-1.87596	0.060661	0.218376
C10orf53	2.86493	0.00417104	0.051819
RBM12	-1.43678	0.150781	0.366497
SLC18A3	-0.630001	0.528694	0.725728
ZNF618	1.74203	0.0815025	0.257236
GPN2	-0.489269	0.624651	0.789959
DRGX	0.906209	0.364825	0.59677
RGS3	-0.586305	0.55767	0.746421
ZDHHC18	0.521453	0.602051	0.775894
C10orf71	1.15378	0.24859	0.4818
TMEM273	NA	NA	NA
RUFY4	-0.070264	0.943984	0.976185
LRRC18	2.11238	0.0346537	0.162069
POLE3	0.650033	0.515671	0.716602
HDHD3	0.919992	0.357577	0.590288
BSPRY	-0.798293	0.424701	0.647516
MAPK8	NA	NA	NA
WDR31	0.673634	0.500544	0.705425
PRPF4	-0.177035	0.859481	0.92908
IL2RG	-4.45271	8.47943852767047e-06	0.00216096
CDC26	1.08377	0.278468	0.51249
SLC31A1	2.9462	0.00321708	0.0448031
UBXN11	1.58838	0.1122	0.308756
SLC46A2	0.655131	0.512383	0.714276
SNX30	2.49468	0.0126072	0.0918597
INIP	NA	NA	NA
CXorf65	NA	NA	NA
CNKSR1	0.571124	0.567916	0.752749
FOXO4	-2.8637	0.00418729	0.051819
ZNF593	1.44698	0.147902	0.363478
FAM110D	1.29587	0.195021	0.421788
SUSD1	1.09739	0.272471	0.506725
TRIM63	0.820446	0.411962	0.638715
SPAG4	0.804133	0.42132	0.645681
SLC30A2	1.59115	0.111576	0.307786
UGCG	2.02312	0.0430606	0.18228
EXTL1	1.70134	0.0888796	0.270674
PAFAH2	-1.46331	0.143383	0.356702
MTFR1L	0.787017	0.431272	0.652769
NPY4R	1.12571	0.260289	0.493905
ITPR3	-0.183287	0.854573	0.926976
GPRIN2	-0.27488	0.783409	0.888807
SYT15	-0.531418	0.595129	0.77161
MAN1C1	1.15223	0.249226	0.482388
TEX11	-1.53543	0.124678	0.328504
LDLRAP1	-0.123483	0.901724	0.953
PTPN20	2.19833	0.0279253	0.14311
MACO1	0.662898	0.507396	0.710487
C20orf173	-0.233209	0.815599	0.905589
TMEM50A	0.804462	0.42113	0.645644
GDF5	-0.0542114	0.956767	0.982759
CLIC4	1.47467	0.140301	0.351997
GDPD2	-4.21203	2.53080758751262e-05	0.00421005
UQCC1	1.43169	0.152232	0.368166
SRRM1	1.99727	0.0457961	0.187729
ALOX5	2.04765	0.0405945	0.176614
NCMAP	1.77182	0.0764237	0.246948
RCAN3	0.189137	0.849985	0.924345
NIPAL3	0.390454	0.696201	0.834974
KIF4A	-3.60995	0.000306256	0.0124044
FAM83C	-1.22436	0.220817	0.451883
STPG1	2.54919	0.0107974	0.085369
MDH1B	1.85907	0.0630176	0.222739
ADAM23	1.91656	0.0552937	0.208859
CXCL12	-0.495188	0.620468	0.787088
OR2K2	1.84059	0.0656821	0.227347
LPAR1	1.9479	0.051427	0.200741
ZNF32	-0.259408	0.795321	0.895361
MYOM3	2.10849	0.0349887	0.162955
MUSK	-1.23742	0.215931	0.446779
EIF6	-0.0742307	0.940827	0.974664
RASGEF1A	-2.65265	0.00798625	0.0731756
CSGALNACT2	0.30603	0.759582	0.874541
BAK1	1.4985	0.134002	0.342169
CNR2	0.318426	0.750162	0.869389
HMGCL	-3.1489	0.00163884	0.0307252
EDEM2	2.32611	0.0200125	0.118834
TXNDC8	-0.440273	0.659739	0.813769
LYPLA2	NA	NA	NA
PHF1	0.592876	0.553264	0.743421
TXN	0.708631	0.478554	0.690153
BMS1	-1.04025	0.298223	0.533716
P2RY4	-1.46022	0.14423	0.358454
AWAT1	-3.31462	0.000917678	0.0220771
PTPN3	0.95685	0.338643	0.572226
RPL11	NA	NA	NA
EDA	-0.376207	0.706763	0.841934
ID3	0	1	1
EPB41L4B	0.020102	0.983962	0.994411
BMPR2	0.868899	0.384903	0.615288
TMEM245	-0.328909	0.742225	0.864721
STARD8	-4.69922	2.6115915350899e-06	0.00119629
HNRNPR	NA	NA	NA
WDR46	-0.0704477	0.943837	0.976101
HTR1D	2.31738	0.020483	0.120221
C1QC	-0.654726	0.512644	0.714276
C1QA	1.19463	0.23223	0.463044
RING1	2.46772	0.0135976	0.095763
HSD17B8	-2.77659	0.00549331	0.0599836
ACTL7B	1.43849	0.150294	0.366083
KLF4	1.85065	0.0642196	0.224612
SLC39A7	-0.551553	0.581255	0.761634
RXRB	0.473107	0.636137	0.797716
TMEM38B	-1.30109	0.193226	0.419284
FZD8	-0.538501	0.590231	0.76844
HSPG2	1.05542	0.291232	0.527142
AOX1	NA	NA	NA
CCNY	1.70769	0.0876941	0.268329
COL11A2	-1.24638	0.212624	0.44231
SLC44A1	-0.779079	0.435933	0.656783
VSIG4	-0.955141	0.339507	0.573059
OXLD1	0.509341	0.610513	0.780653
SLC38A10	-1.76411	0.0777135	0.249553
NIPSNAP3B	-0.942627	0.345872	0.578544
RAP1GAP	0.754915	0.4503	0.667065
OR13C3	0.936325	0.349106	0.581369
PARD3	1.10219	0.270381	0.50476
PPP3R2	1.87986	0.0601278	0.217441
TP53INP2	0.980778	0.326702	0.560572
LAS1L	1.59919	0.109778	0.305074
BRD2	-0.673959	0.500337	0.705403
ZC4H2	NA	NA	NA
ALPL	-0.661868	0.508056	0.71108
HLA-DMA	0.0619198	0.950627	0.979811
DYNLRB1	-1.13603	0.255943	0.489178
PGAP4	-0.0633724	0.94947	0.979243
MTMR8	NA	NA	NA
PSMB9	0.820914	0.411695	0.638565
ITCH	-0.777134	0.43708	0.65745
MRPL50	-1.87572	0.0606933	0.218376
COL5A2	2.79164	0.00524424	0.0586959
AMER1	-0.701361	0.483078	0.693617
ARHGEF9	-1.70673	0.0878713	0.268653
PLPPR1	-0.976602	0.328766	0.562445
TMEFF1	2.57104	0.0101395	0.0831285
PSMB8	2.3602	0.0182653	0.113087
SPIN4	1.82233	0.0684042	0.232435
TEX10	0.650924	0.515096	0.716133
EIF2S2	0.70288	0.482131	0.693047
HLA-DRA	1.60081	0.109419	0.304558
APEX2	-0.653981	0.513124	0.714619
COL15A1	-0.0423516	0.966218	0.986894
PFKFB1	-0.341851	0.732463	0.85831
GALNT12	0.515361	0.6063	0.778507
NOTCH4	-1.99325	0.046234	0.188752
TMEM225	NA	NA	NA
GPSM3	0.641914	0.520929	0.720181
PBX2	-1.73875	0.0820782	0.258402
AGER	-0.180603	0.856679	0.927959
CDA	-1.25138	0.210797	0.440273
CORO2A	1.97173	0.0486408	0.193944
VWA5B1	2.64132	0.00825844	0.0744472
RNF5	0.147468	0.882762	0.941779
TRIM14	-0.508875	0.61084	0.780936
UBXN10	1.26177	0.20703	0.435616
PLA2G2F	-2.45316	0.0141609	0.0977628
PLA2G2D	-1.04209	0.297368	0.532923
PLA2G5	-3.89986	9.62488151918879e-05	0.0068264
PLA2G2E	-1.79336	0.072915	0.240634
TRMO	0.732851	0.463649	0.679146
OTUD3	1.20306	0.228952	0.459676
RNF186	-2.3323	0.0196848	0.11792
FOXE1	-0.925963	0.354465	0.58717
XPA	0.800367	0.423498	0.646813
FGD1	-1.0884	0.276419	0.51047
NCBP1	0.977614	0.328265	0.56178
TSR2	-1.03572	0.300335	0.53575
SLC66A1	-0.57885	0.56269	0.749066
FKBPL	1.32956	0.183663	0.407693
FAM120C	0.840251	0.400767	0.629044
EMC1	-0.0499933	0.960128	0.984686
ZNF341	0.304868	0.760467	0.874991
ATF6B	0.518451	0.604144	0.777347
MAP3K20	1.88303	0.0596968	0.216717
PRXL2C	-0.413745	0.679061	0.825614
CDC14B	-0.137148	0.890914	0.945936
TMEM94	-0.0980367	0.921903	0.964156
HABP4	1.79263	0.0730315	0.240759
UBR4	3.26208	0.00110599	0.0243021
DCAF17	1.2694	0.204298	0.432411
ZNF367	2.24198	0.0249626	0.134916
HSD17B3	0.499318	0.617555	0.784983
SP5	0.139158	0.889326	0.94501
UPF3A	-0.502461	0.615343	0.783792
SIK3	3.29241	0.000993329	0.0228902
AOPEP	1.0009	0.316877	0.551518
LYZL2	0.20107	0.840644	0.919468
RIBC1	0.73336	0.463339	0.679039
STK19	NA	NA	NA
FBP2	0.469642	0.638611	0.798981
ALDH4A1	0.255772	0.798127	0.896909
MFSD14B	-0.617004	0.537232	0.732404
DXO	0.287998	0.773348	0.883658
TMEM255B	1.8901	0.0587447	0.214854
G6PC2	2.21545	0.026729	0.13978
BTBD17	-1.50796	0.131566	0.33882
TFDP1	2.31076	0.0208464	0.121256
TAS1R2	-2.20663	0.0273401	0.141552
PAX7	-1.17709	0.239158	0.470925
JCAD	0.783636	0.433254	0.654583
SKIV2L	0.0436319	0.965198	0.986253
KDM5C	1.00753	0.313679	0.548618
ACTL8	2.10383	0.0353933	0.164007
ADPRHL1	2.86724	0.00414071	0.0515822
NELFE	1.01726	0.309029	0.544245
GRTP1	1.83239	0.0668928	0.230024
RCC2	1.12003	0.262703	0.496045
SCN2A	0.224136	0.822651	0.909236
CUL4A	1.17473	0.240101	0.47204
TSPYL2	2.06009	0.0393896	0.17365
BUD13	0.551901	0.581016	0.761387
NINJ1	1.16585	0.243675	0.476078
PADI4	1.13652	0.255741	0.489038
BPIFA3	-1.54859	0.12148	0.323803
PADI3	-1.00972	0.312629	0.548105
CARD19	1.28565	0.198564	0.426029
PADI1	-1.8557	0.0634965	0.223696
SUSD3	-0.587653	0.556765	0.746269
NXPE4	0.771578	0.440365	0.660011
FGD3	-0.411088	0.681008	0.826327
BPIFB4	-0.254089	0.799427	0.897498
PADI2	-0.516583	0.605448	0.778195
RBM7	1.24226	0.214141	0.444375
BPIFB3	0.890804	0.373034	0.603696
SDHB	0.315275	0.752553	0.870682
LYZL1	-0.328798	0.742308	0.864752
ZBTB12	0.0747702	0.940398	0.974555
BAMBI	1.61055	0.107278	0.301428
MFAP2	0.581206	0.561102	0.748866
CROCC	2.43249	0.0149953	0.101017
ASPN	1.08842	0.276409	0.51047
SDHD	1.17965	0.238138	0.470077
OMD	0.99293	0.320744	0.555228
F10	0.466327	0.640982	0.800748
OGN	-0.438994	0.660666	0.814444
MAPRE1	2.06276	0.0391353	0.173158
CENPP	-0.163314	0.870271	0.935249
FBXO42	-0.081589	0.934974	0.971252
CPLANE2	0.619326	0.535701	0.730926
MCF2L	2.05277	0.0400946	0.175519
LAYN	-0.840271	0.400756	0.629044
ATP11A	2.77389	0.00553905	0.0601709
NEU1	2.01017	0.0444132	0.184985
IARS1	-0.144494	0.88511	0.942797
HSPA1L	1.55978	0.118811	0.319364
LSM2	NA	NA	NA
FAM131C	-0.270506	0.786771	0.890811
VARS1	1.77223	0.0763562	0.246901
CLCNKB	-2.37549	0.0175255	0.110177
VWA7	NA	NA	NA
MSH5	-0.279816	0.779619	0.886858
ROR2	1.91049	0.0560696	0.210188
KIF3B	0.824137	0.409862	0.637345
AUH	-2.29529	0.0217165	0.1241
MPP7	2.8733	0.00406212	0.051026
ZBTB17	1.08492	0.277956	0.512019
POFUT1	-1.359	0.174146	0.395955
SYK	-1.49474	0.134983	0.343688
DIRAS2	NA	NA	NA
FBLIM1	-0.210674	0.833142	0.915112
ING1	-0.983673	0.325276	0.559775
TMEM82	-3.0465	0.00231524	0.0376391
MKX	1.08689	0.277083	0.511099
DDAH2	0.441813	0.658625	0.81279
PLEKHM2	-1.30696	0.191227	0.416889
SECISBP2	2.12046	0.0339675	0.16071
LY6G6C	-1.15802	0.246855	0.480169
COL4A1	-1.33164	0.182977	0.406988
LY6G6D	NA	NA	NA
AGMAT	-0.417274	0.676478	0.824339
LY6G6F	1.12912	0.258849	0.49229
SHC3	0.952648	0.340768	0.57403
DNAJC16	-0.629618	0.528945	0.725788
HCK	2.36052	0.0182493	0.113087
NXNL2	-0.914002	0.360716	0.593767
SPIN1	NA	NA	NA
LY6G5B	2.12503	0.0335841	0.159599
CSNK2B	2.11936	0.0340599	0.160881
TNFSF13B	2.51426	0.0119282	0.0894969
ACBD5	0.213016	0.831314	0.914184
ABHD13	1.22519	0.220503	0.451647
GPANK1	-0.141656	0.887352	0.943914
CELA2B	-0.488928	0.624892	0.790055
C6orf47	-0.778666	0.436176	0.657009
FAM155A	1.43154	0.152275	0.368166
APOM	2.51067	0.0120502	0.0898301
MASTL	0.45812	0.646866	0.804391
CTRC	-1.23257	0.217735	0.448762
TUT7	1.54366	0.122671	0.325813
BAG6	-0.0447718	0.964289	0.985923
FOXS1	2.39346	0.0166903	0.107172
EFHD2	0.686096	0.492653	0.700078
ISCA1	NA	NA	NA
MYLK2	0.651952	0.514432	0.715939
POGLUT2	1.04642	0.295366	0.531497
TEX30	0.835725	0.403309	0.631223
PRRC2A	-0.578177	0.563145	0.74922
AIF1	1.15185	0.249381	0.482461
TPP2	2.0396	0.0413906	0.178441
COX4I2	1.70224	0.0887102	0.270471
LRRC38	-1.31866	0.187282	0.412003
CLCN5	-1.81306	0.0698219	0.235445
ID1	-0.034923	0.972141	0.989515
FGF14	1.55369	0.120259	0.321638
ABI1	1.52602	0.127004	0.332219
NFKBIL1	-3.39893	0.000676513	0.0186285
ITGBL1	1.71513	0.0863217	0.266148
PDSS1	-0.052752	0.95793	0.983402
AADACL4	NA	NA	NA
CCDC22	-1.67344	0.0942404	0.279175
APBB1IP	-1.22283	0.221393	0.452123
SLC28A3	-0.791603	0.428592	0.650461
GGACT	0.366523	0.713975	0.846768
TCF19	-2.90159	0.0037127	0.0485292
TNFRSF1B	-2.52582	0.0115428	0.0879216
CACNA1F	-0.777491	0.436869	0.657312
HNRNPK	NA	NA	NA
PCCA	-0.37531	0.70743	0.842206
DEFB119	0.257284	0.79696	0.896334
SHISA7	-1.79317	0.0729457	0.240634
PLP2	1.36956	0.170824	0.391556
ZIC2	0.744218	0.456745	0.673361
C9orf64	0.586498	0.557541	0.746366
GPR158	-1.77093	0.0765729	0.247283
STXBP4	1.9397	0.0524163	0.202918
CLYBL	2.45298	0.0141677	0.0977628
THNSL1	0.0992475	0.920942	0.96349
ENKUR	3.25395	0.00113814	0.0246455
GKAP1	2.84303	0.00446863	0.0535659
FLOT1	0.790529	0.429219	0.650972
UBQLN1	-0.0459109	0.963381	0.985744
GPR183	-0.706823	0.479677	0.691242
IDNK	1.2907	0.196807	0.423746
GRIPAP1	-0.272565	0.785187	0.88995
DHX16	1.49408	0.135155	0.343914
RASEF	1.54713	0.121833	0.324455
KIAA1217	-2.4379	0.014773	0.100012
NPPA	-0.708089	0.47889	0.690307
ATAT1	0.977746	0.3282	0.561732
OTUD1	1.80285	0.0714113	0.238556
TLE1	-0.371726	0.710097	0.844166
SLC15A1	-1.35578	0.175169	0.397021
PTF1A	0.294308	0.768522	0.880688
PIM2	-0.669167	0.503389	0.707842
MSRB2	-1.82407	0.0681411	0.232209
PPP1R10	1.72446	0.0846241	0.263057
TTYH1	0.0817106	0.934877	0.971252
TLE4	0.916594	0.359355	0.592488
STK24	0.663747	0.506853	0.710019
PRR3	-2.6889	0.00716876	0.0688694
PIP4K2A	-1.02751	0.304178	0.539725
KIAA2013	2.08031	0.0374975	0.169313
MTHFR	-1.65284	0.0983639	0.28624
PSAT1	0.181523	0.855957	0.927731
LRCOL1	NA	NA	NA
HDAC6	2.25367	0.0242168	0.13236
GNL1	2.07978	0.0375462	0.169377
SPAG6	2.90141	0.00371489	0.0485292
PUS1	0.753392	0.451214	0.667828
EDAR	0.334152	0.738265	0.861911
TRIM39	2.16944	0.0300492	0.149554
BMI1	2.15398	0.031242	0.153415
GATA1	-1.00308	0.315822	0.550699
MAD2L2	1.25491	0.209512	0.438505
MBNL2	1.57156	0.116053	0.315205
NUDT8	-3.40571	0.000659924	0.0183752
TRIM15	-1.12087	0.262342	0.495798
WAS	-2.25294	0.024263	0.132468
HS6ST3	1.39303	0.163612	0.381998
FOXB2	0.860187	0.389686	0.619444
VSX1	NA	NA	NA
PRUNE2	0.930152	0.352292	0.584665
WDR13	-0.856038	0.391977	0.621749
RFK	-0.724163	0.468966	0.682677
SP2	1.65683	0.097553	0.285205
UGGT2	1.51629	0.129447	0.335695
FBXO6	-2.048	0.0405604	0.176591
RBM3	1.47348	0.140623	0.352107
FBXO44	-0.588063	0.55649	0.746227
TBC1D25	-1.53324	0.125217	0.329347
PPP1R11	2.02996	0.0423605	0.180299
ZNRD1	0.672777	0.501089	0.705877
UBIAD1	-2.07636	0.0378605	0.170236
ANGPTL7	0.403861	0.686315	0.82967
DZIP1	2.3859	0.0170373	0.10841
CARNMT1	1.8079	0.0706223	0.236887
COMMD3	0.528983	0.596817	0.772576
C9orf40	1.32229	0.186072	0.410471
SYNDIG1	-1.79592	0.0725065	0.240081
NMS	-0.14118	0.887728	0.944113
RILPL1	-4.18724	2.82367581187347e-05	0.00423791
MOG	1.19489	0.232131	0.46303
YIF1A	1.44473	0.148533	0.364212
EXOSC10	2.08011	0.0375152	0.169342
ZNF182	0.42231	0.672799	0.822243
SOX21	NA	NA	NA
SRM	0.631213	0.527901	0.725171
GPR180	1.17753	0.238982	0.470749
ZFAND5	1.26418	0.206165	0.434646
DNAJC1	-3.45263	0.000555145	0.0168289
ELK1	-0.206726	0.836224	0.917302
DRAP1	-0.541917	0.587876	0.76674
CST11	2.90952	0.00361981	0.0478661
CASZ1	1.26849	0.204622	0.432728
GABBR1	-2.01362	0.0440498	0.184258
DFFA	-0.525161	0.599471	0.774235
CEMIP2	-1.73879	0.0820716	0.258402
GPC6	0.690224	0.490053	0.698629
ZNF41	-0.188688	0.850338	0.924622
GPC5	0.694102	0.487618	0.696346
KDM2B	-0.616234	0.53774	0.732443
ZNF157	0.00751901	0.994001	0.997983
CNNM4	1.42085	0.155359	0.372327
LMAN2L	-0.497416	0.618896	0.78589
SLC25A39	-1.5239	0.127534	0.332859
THBD	0.244883	0.806547	0.900798
SPRY2	0.872612	0.382875	0.613285
NEBL	1.19229	0.233148	0.46408
KLF9	1.61913	0.105419	0.298228
NKX2-2	-1.00252	0.31609	0.550706
OR2W1	NA	NA	NA
ZNF311	NA	NA	NA
MAMDC2	0.891165	0.372841	0.603643
SPDYC	0.856815	0.391547	0.62122
XRN2	1.92242	0.054553	0.207032
C9orf135	1.59846	0.10994	0.305387
TRIM27	1.31133	0.189747	0.415115
NMNAT1	-0.518419	0.604166	0.777347
POU4F1	NA	NA	NA
EDNRB	0.665425	0.505778	0.709606
LZIC	1.11715	0.263932	0.497179
SNX15	0.354515	0.722953	0.85224
PLXDC2	-2.00766	0.0446794	0.185724
ARL5B	NA	NA	NA
CLSTN1	-2.54448	0.010944	0.0857502
NSUN6	1.21667	0.223728	0.454714
ARHGAP39	0.57722	0.563791	0.749877
TMEM252	-4.1648	3.11622464271149e-05	0.00441123
FOXH1	0.802232	0.422419	0.646067
ZNF165	-3.28036	0.00103677	0.0234581
CRNKL1	-0.310086	0.756496	0.873303
INSYN2B	-1.31357	0.18899	0.4139
SLC39A12	-3.54806	0.000388073	0.0142368
SF1	-1.14964	0.250291	0.483476
CBWD6	1.58787	0.112317	0.308783
CBWD1	1.47446	0.140359	0.351997
GPR157	0.473401	0.635927	0.797676
FOXD4L4	-0.879995	0.378862	0.60978
FOXD4L5	-1.05438	0.291709	0.527268
SLC2A5	-1.04042	0.298143	0.533716
SCP2D1	2.76939	0.00561609	0.0603168
CA6	-3.69057	0.000223756	0.0109234
DTD1	0.264312	0.791539	0.893482
KCTD12	-0.407082	0.683948	0.828006
ERRFI1	-3.14798	0.00164401	0.0307507
TMEM236	-0.910294	0.362667	0.59477
STAM	-0.423918	0.671625	0.821756
AUP1	0.36564	0.714634	0.846871
TTC25	2.78516	0.00535017	0.0591074
HECTD4	1.02765	0.304114	0.539675
LBX2	-0.604425	0.545561	0.73815
SLC22A12	NA	NA	NA
DNAJC11	0.395277	0.692638	0.833004
UCHL3	-0.0682079	0.94562	0.977192
ST8SIA6	-0.352867	0.724189	0.853095
POLR3F	-1.88341	0.0596445	0.216674
SLC4A5	-0.930403	0.352163	0.584579
TBC1D4	0.967871	0.333109	0.566563
PHF13	1.20261	0.229127	0.459845
KLHL21	0.389417	0.696968	0.835333
KLF12	1.63663	0.101707	0.291845
HIF3A	-2.74269	0.00609383	0.0634095
FAM216A	NA	NA	NA
ZBTB48	-0.72583	0.467943	0.681828
KAT14	1.00232	0.316188	0.550706
KLF5	0.936321	0.349108	0.581369
IGFBPL1	0.587892	0.556605	0.746242
ALDH1B1	NA	NA	NA
NOL9	2.57982	0.00988505	0.0820078
SHB	-0.125952	0.89977	0.951804
MGME1	-0.00526561	0.995799	0.998788
DCAF10	1.50364	0.132673	0.340365
H4C8	0.0880198	0.929861	0.968643
GPR20	-2.60494	0.00918903	0.0789972
H4C2	0.450903	0.65206	0.808616
FRMPD1	1.7911	0.073278	0.241076
DIS3	2.67773	0.0074122	0.0702467
SNX5	0.00481415	0.996159	0.998939
DPP6	-2.62146	0.00875531	0.0767733
TOMM5	NA	NA	NA
TNFRSF25	-1.44871	0.147418	0.362778
POLR1E	0.72956	0.465659	0.680189
NAA40	0.473	0.636213	0.797716
TRDMT1	0.209965	0.833695	0.915396
H4C3	0.0227331	0.981863	0.993752
MZT1	-0.035213	0.97191	0.989347
RTN3	-0.608016	0.543177	0.73678
CUBN	-2.55539	0.0106068	0.0846515
HES2	-0.435208	0.663411	0.816581
ZFAT	-3.57948	0.000344282	0.0133075
KLHL1	1.57009	0.116394	0.315845
SLC17A2	-3.46058	0.000539014	0.01654
ACOT7	-4.0068	6.15457751202334e-05	0.00539434
PCDH9	1.93871	0.052537	0.203071
SLC22A6	NA	NA	NA
BFSP1	2.87649	0.00402128	0.0507475
SLC3A2	-2.76438	0.00570306	0.0610764
GPR153	-2.03479	0.0418724	0.179359
HES3	-0.360548	0.718437	0.84898
SLC17A4	NA	NA	NA
SPINK9	NA	NA	NA
PCDH17	1.08416	0.278293	0.512293
LRRC3C	-0.596501	0.550841	0.741624
RNF207	-1.53583	0.124579	0.328504
PCDH8	0.262825	0.792686	0.893843
LYPD5	-1.43849	0.150294	0.366083
FBXO48	-3.35252	0.000800803	0.0204863
GLIPR2	1.20685	0.22749	0.457877
SCGN	NA	NA	NA
CNMD	-3.97856	6.933432101656e-05	0.00572808
RECK	0.780735	0.434958	0.656037
GRXCR2	1.29564	0.1951	0.421788
OR13J1	2.53708	0.011178	0.086806
ACTR2	NA	NA	NA
CEP68	1.87331	0.0610258	0.219046
PTER	-2.70781	0.0067728	0.0668703
CKAP4	-1.78417	0.074396	0.24339
FUNDC1	NA	NA	NA
VPS36	0.127657	0.89842	0.950843
MAOB	-0.951442	0.34138	0.57461
LRRC10B	0.157451	0.87489	0.93789
ITGA8	-2.2231	0.026209	0.138809
RGP1	0.944082	0.345128	0.577813
FBXO47	2.78326	0.00538148	0.0591924
KCNAB2	-0.0564611	0.954974	0.981821
GBA2	1.35383	0.175791	0.397472
NDUFAF5	1.90055	0.0573612	0.212382
C12orf42	0.822412	0.410842	0.638164
FAM171A1	-2.54912	0.0107996	0.085369
C6orf62	NA	NA	NA
PPP1R2C	2.18137	0.0291557	0.146519
GPR34	0.262606	0.792854	0.893843
PGA4	-0.889679	0.373638	0.604372
NPHP4	-2.05885	0.0395088	0.173852
TAF2	2.94335	0.00324683	0.0450677
NMT2	-2.20359	0.0275529	0.142219
MS4A13	2.27709	0.0227806	0.127666
AJAP1	-1.6498	0.0989848	0.287379
TDP2	-0.802994	0.421978	0.645919
EXT1	0.164336	0.869466	0.93467
KIAA0319	NA	NA	NA
NYX	0.552562	0.580563	0.761059
OLAH	NA	NA	NA
SPIRE2	-2.93822	0.00330104	0.0454945
LRRC47	-2.97967	0.00288556	0.0422878
DCLRE1C	-1.30104	0.193245	0.419284
TP73	-3.02235	0.00250821	0.0393668
RCBTB1	-1.47625	0.139876	0.351562
C19orf54	-0.838657	0.401662	0.629562
PHF11	1.3826	0.166786	0.385958
TPRG1L	-0.913736	0.360856	0.59383
CA9	-0.645241	0.518771	0.718766
APRT	-0.830108	0.406478	0.634456
HSPA14	0.501486	0.616029	0.784109
ARHGEF16	-1.35353	0.175887	0.397631
MRS2	-0.0772393	0.938433	0.973577
ARHGEF39	-0.913959	0.360738	0.593767
ANKEF1	1.08588	0.277532	0.511519
PKHD1L1	0.626956	0.530688	0.726657
ACTRT2	-0.432826	0.665142	0.817816
CCDC107	-0.432938	0.66506	0.817782
MMEL1	1.21387	0.224798	0.455853
PAK5	1.28383	0.1992	0.4268
LPAR6	0.621005	0.534597	0.729864
ATP6AP2	0.435523	0.663183	0.816542
BCOR	-0.264662	0.79127	0.893409
HES5	0.766915	0.443132	0.661762
DCDC2	0.751398	0.452413	0.669075
NUP160	-1.41777	0.156258	0.37328
PANK4	-3.06939	0.00214498	0.0362836
NRSN1	-0.0831842	0.933705	0.970778
CAMKMT	2.41634	0.0156772	0.103744
PLCB4	-0.0301041	0.975984	0.990877
SLC35B4	1.04465	0.296182	0.531857
LIG3	-0.3995	0.689525	0.831344
MORN1	-0.384322	0.70074	0.838079
SRPX	1.12122	0.262193	0.495712
SKI	-0.32132	0.747968	0.868546
PRPF18	1.83372	0.0666955	0.229587
DYNLT3	0.949626	0.342302	0.575583
CYBB	1.26616	0.205456	0.433944
C11orf49	1.85112	0.0641527	0.224481
XK	2.96595	0.00301753	0.0434177
PIGO	1.08207	0.27922	0.513498
LANCL3	-0.91065	0.36248	0.594767
LRP4	2.53292	0.0113118	0.087078
FANCG	0.368851	0.712239	0.845776
CFAP47	2.67147	0.00755199	0.0709064
COX7A2L	2.57801	0.00993701	0.0823211
GDF9	-0.084161	0.932928	0.970439
SHROOM1	-0.0259784	0.979275	0.992469
UCMA	-5.00501	5.58583650778929e-07	0.000789015
GLIPR1L1	-0.49705	0.619154	0.785951
ID4	NA	NA	NA
MCM10	-0.646926	0.51768	0.718125
SEPTIN8	2.19027	0.0285049	0.144699
ESD	0.586926	0.557254	0.746314
TMEM240	NA	NA	NA
ZFC3H1	1.20118	0.229681	0.460403
OPTN	-0.38253	0.702068	0.838933
ATAD3A	-2.35692	0.0184272	0.113647
ATAD3C	-1.60429	0.10865	0.303373
HAO1	-0.847302	0.396827	0.626332
CCL19	NA	NA	NA
CYP4V2	-3.65185	0.000260358	0.0115821
RAD50	-1.35516	0.175368	0.397124
CCDC3	-1.60958	0.107489	0.3018
BMP2	2.51133	0.0120276	0.0897062
ACCSL	-1.51469	0.12985	0.336161
GALT	1.04051	0.298101	0.533716
C4orf47	1.2513	0.210826	0.440273
LRRN4	0.990342	0.322007	0.556453
CRLS1	1.19243	0.233095	0.46408
ALKBH6	1.90269	0.0570813	0.211815
SDHAF1	-1.37641	0.168696	0.38856
DVL1	-0.534434	0.593041	0.770298
DHRS13	0.461883	0.644166	0.802583
ARID3C	-2.56205	0.0104057	0.0841185
NPHS1	1.41275	0.157728	0.375354
FCSK	-0.120883	0.903784	0.954021
PGPEP1L	NA	NA	NA
TAB3	-3.06976	0.00214234	0.0362836
ATL2	-0.42424	0.671391	0.821756
CHGB	1.64614	0.0997341	0.288453
CXorf21	0.461314	0.644573	0.8029
NR0B1	0.677691	0.497968	0.703647
IL1RAPL1	0.0488644	0.961027	0.98487
C11orf91	1.14005	0.254267	0.487532
GPCPD1	0.703524	0.48173	0.69274
NRCAM	-1.61734	0.105805	0.298926
PUSL1	0.837648	0.402228	0.630187
ARX	1.59199	0.111386	0.307583
RBM24	NA	NA	NA
POLA1	-0.978998	0.327581	0.561311
FABP9	-2.44709	0.0144014	0.0988762
FAM219A	NA	NA	NA
NGRN	-0.0466896	0.962761	0.985733
KCTD4	1.11757	0.263751	0.497024
PCYT1B	0.787914	0.430747	0.652302
GPALPP1	-1.05184	0.292875	0.528715
CD83	-1.1926	0.233027	0.464017
PCNA	NA	NA	NA
NUFIP1	-0.933014	0.350813	0.583154
ELP4	1.68994	0.0910397	0.273958
MCUR1	-1.02565	0.305059	0.540267
KIF24	2.65978	0.00781912	0.0721278
B3GALT6	1.49788	0.134163	0.342309
C4orf46	-1.21706	0.223581	0.454612
LGR4	2.75559	0.00585856	0.0618584
ECHDC3	0.0560731	0.955284	0.981966
DNAJC15	-1.70885	0.0874785	0.267809
APOO	0.553968	0.579601	0.760394
TNFRSF4	-1.69257	0.0905378	0.273056
USP6NL	1.07034	0.284465	0.519909
VIT	0.704384	0.481193	0.692433
FEZ2	1.67873	0.093205	0.277511
DNAJC2	1.1774	0.239037	0.470749
TNFRSF18	-2.35353	0.0185962	0.114221
SAT1	-0.952418	0.340885	0.574098
GFOD1	0.650149	0.515596	0.716563
TBC1D7	1.48083	0.138651	0.349674
ACOT9	-2.68872	0.00717275	0.0688694
VWA8	-4.61068	4.01359718469503e-06	0.00147191
SLC23A2	0.503527	0.614594	0.783404
PRDX4	-0.408843	0.682655	0.827325
RGCC	-2.30235	0.0213153	0.122843
PTCHD1	2.13937	0.0324061	0.156482
AGRN	-1.31965	0.186952	0.411659
PHEX	2.14247	0.0321553	0.155913
EDN1	0.649381	0.516092	0.716988
E2F4	-0.101035	0.919523	0.962676
LYRM7	1.42148	0.155176	0.372184
HIVEP1	2.51604	0.0118682	0.0892357
RASSF2	2.27003	0.0232058	0.129326
NAA16	-1.59785	0.110076	0.305643
PLEKHN1	-0.584762	0.558708	0.747263
XDH	-0.67789	0.497842	0.703647
TMEM170B	1.96525	0.0493854	0.195719
NEDD9	1.67234	0.0944573	0.279187
ADRA1D	0.791824	0.428463	0.650461
ASPH	-0.569861	0.568772	0.753135
MTRF1	0.316693	0.751476	0.870215
KBTBD7	1.0382	0.299178	0.534639
MBTPS2	-1.08318	0.278727	0.512778
KBTBD6	1.98381	0.047277	0.190937
WBP4	-1.17527	0.239888	0.471807
GCM2	0.41753	0.676291	0.824335
SMPX	2.29612	0.0216693	0.123974
KLHL34	-0.557379	0.577269	0.758982
TOM1L2	0.0853962	0.931946	0.969874
AQP7	-0.697317	0.485604	0.695054
CNKSR2	1.62779	0.10357	0.294716
SNX2	1.97849	0.0478733	0.192517
YPEL5	-1.18392	0.236445	0.468092
NFX1	0.285796	0.775034	0.884607
ELF2	2.70237	0.00688466	0.0673481
INSC	-0.187546	0.851233	0.925194
TOGARAM2	0.800532	0.423403	0.646783
FOXO1	-0.894575	0.371014	0.602177
KIN	-1.38606	0.165728	0.38455
RPS6KA3	NA	NA	NA
PAK1IP1	0.102719	0.918186	0.961946
SPDYA	2.01517	0.0438873	0.184121
LHFPL6	-0.829378	0.40689	0.634834
NHLRC3	-0.760143	0.447169	0.66498
CCDC112	1.70149	0.0888509	0.270657
TFAP2A	NA	NA	NA
STOML3	-1.14406	0.2526	0.485874
REEP5	0.771962	0.440137	0.660011
MAP7D2	-1.43349	0.151717	0.36776
HGSNAT	2.3418	0.019191	0.1164
TRPC3	-3.77014	0.000163153	0.00932765
KATNB1	1.64863	0.0992232	0.287757
ARHGAP44	1.59762	0.110127	0.305643
BCLAF3	-2.19093	0.0284567	0.144553
NDNF	-3.29215	0.000994254	0.0228902
BAG1	2.96733	0.00300402	0.04334
EEF1E1	-0.151013	0.879965	0.940004
IPO7	1.44126	0.149512	0.365487
SPINK4	0.0731925	0.941653	0.975184
B4GALT1	-2.5065	0.0121933	0.0905824
POSTN	1.69563	0.0899559	0.272422
CENPB	0.250224	0.802414	0.898905
SPEF1	0.717047	0.473345	0.685668
TXNDC5	0.0316316	0.974766	0.990376
ADPRM	1.68623	0.0917523	0.274895
DSP	1.94437	0.0518509	0.201715
SIN3B	1.15637	0.24753	0.481017
PDHA1	0.548936	0.58305	0.762855
APTX	-2.02861	0.0424976	0.180609
SMAD9	0.608601	0.542789	0.736706
OR10A4	1.79756	0.0722463	0.239695
RIOK1	1.86933	0.0615766	0.220105
NDUFB6	1.39686	0.162457	0.380826
NRBP1	1.57624	0.11497	0.31351
ADGRG2	0.365797	0.714517	0.846871
SOHLH2	-0.781952	0.434243	0.655451
DDX58	0.416375	0.677136	0.824539
ARIH1	NA	NA	NA
RBM17	-1.34343	0.179132	0.402309
ADAM32	1.40731	0.159334	0.376995
MAB21L1	NA	NA	NA
CNGA4	0.698149	0.485084	0.694839
RREB1	2.37775	0.0174186	0.10986
PHKA2	2.0446	0.0408946	0.177552
LY86	-1.28218	0.199778	0.427353
LETM2	0.282881	0.777268	0.885983
IL2RA	-2.64978	0.00805443	0.073303
IL15RA	-3.17279	0.0015098	0.0293679
RHOBTB3	0.41072	0.681278	0.826437
RS1	2.01837	0.0435526	0.183206
LINGO2	0.566686	0.570928	0.754444
FBH1	-4.37906	1.19193930522687e-05	0.00266781
GPR150	-0.215923	0.829048	0.912359
ARSK	1.92765	0.053899	0.205454
SKOR1	-0.506958	0.612184	0.781923
TEK	2.49926	0.0124453	0.091344
CDK14	1.28094	0.200216	0.427743
RPP40	2.63895	0.00831621	0.0745842
LRRC19	-1.6631	0.0962924	0.282894
SLC4A11	-1.16532	0.243891	0.47629
EXOC3L4	-1.4431	0.148993	0.364714
RFC3	0.550396	0.582048	0.762083
STEAP4	0.189915	0.849376	0.924178
RBBP7	0.103695	0.917411	0.961335
ANKRD16	-1.18209	0.237171	0.468916
KL	-2.67355	0.00750525	0.0707074
ELAVL2	NA	NA	NA
ITPA	0.256233	0.797771	0.89671
ECI2	-0.766516	0.443369	0.661819
N4BP2L1	-2.8514	0.00435275	0.0528462
BRCA2	-2.41474	0.0157465	0.103936
SYAP1	-1.36499	0.172255	0.393654
ATRAID	0.986524	0.323876	0.558233
ALOX15B	NA	NA	NA
UBQLNL	1.37233	0.169961	0.390217
GDI2	0.327808	0.743057	0.865288
OR51I1	0.256797	0.797335	0.896555
OR51B6	-0.295452	0.767649	0.880022
OR51B4	-0.501064	0.616326	0.784282
CCDC85C	-1.58687	0.112541	0.309004
FOCAD	0.689152	0.490728	0.698994
CNTROB	0.820647	0.411848	0.638604
FASTKD5	0.344766	0.730271	0.857174
PXDC1	0.0381518	0.969567	0.988522
GRPR	-0.679847	0.496601	0.702776
AP1S2	0.419089	0.675151	0.823724
AVP	2.1442	0.0320166	0.155542
BCL7C	-2.16538	0.0303587	0.150521
EMILIN1	-1.31435	0.18873	0.413816
USP3	0.665883	0.505486	0.709474
MRPS26	0.0464907	0.962919	0.985733
CALML5	-0.0611922	0.951206	0.980037
MLLT3	0.681979	0.495252	0.701782
LHFPL2	1.90801	0.05639	0.210824
CHD3	0.768729	0.442054	0.661182
BPHL	-3.08034	0.00206765	0.03549
PTPRA	0.432299	0.665524	0.818152
RPS6	NA	NA	NA
ZNF768	-1.51148	0.130667	0.337579
TUBAL3	NA	NA	NA
PIR	-0.739419	0.459652	0.676123
UCN3	-4.07587	4.58433878737465e-05	0.00503506
VPS16	-0.802819	0.42208	0.645966
SHBG	NA	NA	NA
NQO2	2.93669	0.00331738	0.0455942
TEX26	-3.24149	0.00118905	0.0254657
MEDAG	-2.94168	0.00326438	0.0451132
C2CD2	-2.33454	0.0195675	0.117687
ASB9	-1.16351	0.244622	0.47737
MOSPD2	0.168016	0.866571	0.932487
TLCD3B	-0.706592	0.47982	0.691383
HAUS6	0.00273545	0.997817	0.999245
SLTM	1.96044	0.0499446	0.197208
COL2A1	1.45262	0.14633	0.361229
GEMIN8	-2.23091	0.0256868	0.137349
CARS1	-1.76141	0.0781698	0.250396
RRAGA	0.854352	0.39291	0.622545
SAXO1	1.99359	0.0461964	0.188701
ADAMTSL1	0.941295	0.346554	0.579362
OFD1	-1.45425	0.145876	0.36052
ADRA1A	-0.450395	0.652425	0.808794
IGSF5	-2.77913	0.00545055	0.0598526
C20orf141	3.50865	0.000450379	0.0151497
BTF3	NA	NA	NA
CPXM1	1.69567	0.0899481	0.272422
SH3GL2	0.547958	0.583721	0.763335
KATNAL1	-3.50084	0.000463789	0.0154967
B3GALT5	-2.09285	0.0363621	0.166638
BNIP3L	-0.251305	0.801579	0.898434
PTCD2	2.79077	0.00525827	0.0586959
CNTLN	0.31485	0.752876	0.870989
TLR7	2.32599	0.0200191	0.118834
PRPS2	0.863747	0.387727	0.618093
BNC2	-1.6212	0.104975	0.297643
UBL3	NA	NA	NA
CCDC171	1.40078	0.161281	0.379442
PDE4A	0.919941	0.357604	0.590288
SMN1	0.775949	0.437779	0.657653
GPS2	-0.0141492	0.988711	0.996164
PSIP1	1.83235	0.066899	0.230024
SERPINB1	2.19382	0.0282482	0.144081
SMN2	0.942869	0.345748	0.578414
HMGN1	1.89785	0.0577155	0.213064
SLC7A1	-2.50228	0.0123397	0.0909952
ICAM4	-1.02398	0.305844	0.540956
WRNIP1	0.979934	0.327119	0.560996
MID1	0.750436	0.452992	0.669404
ADAM7	2.37819	0.0173977	0.109808
GMDS	-0.822224	0.410949	0.638192
SBF1	-1.36952	0.170836	0.391556
AK6	-0.88573	0.375763	0.606416
CENPO	-1.70911	0.0874308	0.267809
NOXRED1	0.0668189	0.946726	0.97746
POMP	-0.643794	0.519709	0.719553
WWC3	-0.898698	0.368814	0.600621
NKX3-1	-0.0945878	0.924642	0.965548
ESRRB	-0.45445	0.649505	0.806499
CER1	1.90601	0.0566486	0.21099
SHROOM2	-2.8204	0.0047964	0.0563724
ZDHHC21	1.43164	0.152247	0.368166
CEP152	3.11373	0.00184739	0.0331101
IRF4	1.69277	0.0904991	0.273056
PAN3	-3.22823	0.00124557	0.0259038
NLN	1.80042	0.0717937	0.239249
FKBP1B	NA	NA	NA
DNM1L	0.527615	0.597767	0.773296
RUFY3	1.28818	0.197685	0.42493
SGTB	1.43926	0.150078	0.366083
CDX2	-0.978138	0.328006	0.561592
TTC38	-1.60408	0.108697	0.303448
PDX1	-1.37936	0.167785	0.387112
PNPLA4	-3.73855	0.000185085	0.00990367
ADAMTS6	-1.14056	0.254051	0.487358
CWC27	2.42445	0.0153316	0.102456
PUDP	-1.34775	0.177739	0.400303
IGFBP3	-1.26313	0.206541	0.435134
LDAH	-1.61574	0.10615	0.299609
CCM2	-2.01477	0.0439289	0.184126
MTIF3	-4.04081	5.32658868574698e-05	0.00530401
PFKP	-1.23236	0.217815	0.448762
ARSH	NA	NA	NA
ARSL	-3.77698	0.000158739	0.00925114
GTF3A	-0.84054	0.400606	0.629044
SDC1	-1.95368	0.0507392	0.199245
SLC5A3	1.41035	0.158437	0.376237
ARSD	NA	NA	NA
NPC1L1	-2.23379	0.025497	0.136578
GYG2	-3.86014	0.000113324	0.00744076
SHISAL1	-1.50223	0.133037	0.341006
TH	-2.40123	0.0163399	0.106128
PTPRD	0.550105	0.582247	0.762083
TECRL	-2.08293	0.0372574	0.168748
MTHFSD	1.21092	0.225927	0.45692
ZBED1	NA	NA	NA
MIER3	-0.0957783	0.923697	0.964895
POLR2B	NA	NA	NA
ASMT	NA	NA	NA
RDH14	-1.18466	0.23615	0.467758
KLHL42	1.98367	0.047293	0.19095
MANSC4	2.84261	0.00447451	0.0535659
EXOC1	2.06557	0.0388686	0.172537
IL6ST	-0.233643	0.815262	0.905405
KDM4C	2.24662	0.0246643	0.133931
ADARB2	-3.47043	0.000519632	0.0163114
ASMTL	-2.8445	0.00444816	0.0534206
ITSN1	1.33295	0.182548	0.406277
CYRIA	NA	NA	NA
TMEM165	-0.73682	0.461232	0.677682
THUMPD1	-3.62957	0.00028389	0.0120446
ITPR2	1.4911	0.135936	0.3452
DDX1	2.31685	0.0205121	0.120242
IDI1	-4.39776	1.09372329617099e-05	0.00261035
RDH11	-2.32768	0.0199292	0.11877
GP2	-1.65432	0.0980619	0.286025
CDC20B	-0.2969	0.766543	0.879156
MBD3L4	NA	NA	NA
CCP110	-2.89726	0.00376432	0.0488372
SLC25A6	NA	NA	NA
ESM1	0.967824	0.333132	0.566563
HR	-0.523896	0.600351	0.774972
SGCB	2.26485	0.023522	0.130364
IL33	-3.0426	0.00234546	0.0378394
ITPRIPL2	-1.66956	0.0950058	0.280209
TGM3	-1.39903	0.161805	0.379959
KIAA2026	0.41458	0.678449	0.825136
MLANA	1.52026	0.128446	0.334428
DENND1C	0.241928	0.808836	0.901665
STK35	1.65255	0.098422	0.286298
GREB1	-2.5862	0.00970398	0.0814679
TEC	0.800991	0.423137	0.646581
MRPL23	-2.20654	0.0273459	0.141552
E2F6	-0.882023	0.377765	0.60881
CDK8	NA	NA	NA
NPM2	1.00232	0.316191	0.550706
NPSR1	-2.70952	0.00673814	0.0668302
CRYZL1	0.477755	0.632825	0.795448
MYBBP1A	4.12891	3.64488868020023e-05	0.00479006
LZTS1	-1.93993	0.0523886	0.202915
COMMD8	1.96015	0.0499784	0.19722
CD274	1.6486	0.0992298	0.287757
SHOX	1.00979	0.312598	0.548105
C2orf50	-2.34041	0.0192627	0.116553
RNF6	-4.50405	6.66697566367564e-06	0.00199789
ZMYND11	0.343897	0.730924	0.857401
CATSPERD	-2.93676	0.00331663	0.0455942
ZZEF1	2.20207	0.0276606	0.142531
INSL6	0.966892	0.333598	0.567011
C5orf51	1.21193	0.225541	0.456486
JAK2	0.24667	0.805164	0.900107
ATP8A1	1.77702	0.0755642	0.245402
BAIAP2L2	1.56045	0.118653	0.319364
CARD6	0.732709	0.463736	0.679201
NOL10	-1.83426	0.0666153	0.229415
HMG20A	-1.06773	0.28564	0.520914
NUP58	0.576293	0.564417	0.750251
RCL1	1.2698	0.204156	0.43235
GGA1	1.72748	0.0840816	0.262021
CAMKK1	1.15609	0.247645	0.481022
CPPED1	-1.6823	0.0925103	0.276373
ARRDC5	-0.0251778	0.979913	0.992758
NSUN7	3.05149	0.00227705	0.0374652
MTMR6	-0.498596	0.618064	0.785351
AK3	0.878224	0.379822	0.610868
TEX33	0.0689414	0.945036	0.976866
PLIN5	0.864812	0.387142	0.617489
CDC37L1	1.67315	0.0942984	0.279175
SNPH	0.0201727	0.983906	0.994411
CTNS	-0.413278	0.679403	0.825695
PLPP6	-0.261028	0.794071	0.894557
CENPJ	-3.23251	0.00122709	0.0257285
TMEM74B	-1.30316	0.192519	0.418372
RFC1	0.330982	0.740658	0.863796
TNNI2	1.36081	0.173575	0.395318
TNK2	1.67447	0.0940385	0.278833
METTL22	-0.979335	0.327415	0.561218
ANGPT4	2.86387	0.00418502	0.051819
TMEM52B	0.681007	0.495867	0.702322
KLHL5	2.13895	0.0324401	0.156537
NADK2	0.901288	0.367435	0.599475
TMEM156	0.288768	0.772759	0.88348
FAM110A	1.3587	0.174243	0.396053
SRXN1	-0.600854	0.547937	0.740113
PGM2	-0.730155	0.465295	0.68003
SYT8	-2.39221	0.0167474	0.107232
GLIS3	0.421515	0.673379	0.82263
C4orf19	-1.18179	0.237288	0.469023
PARP4	-3.47129	0.000517974	0.0163114
GPNMB	-1.59503	0.110705	0.306493
IFNGR2	-2.43602	0.01485	0.100329
DNAJC21	0.0341916	0.972724	0.989663
RSAD2	-2.218	0.0265548	0.139656
TP53BP1	0.213153	0.831208	0.914134
SLC34A2	-2.63614	0.00838549	0.0749609
C1QTNF3	1.34768	0.177762	0.400303
C1QTNF9	-2.52095	0.0117038	0.0886044
CLEC6A	-0.772692	0.439705	0.659623
SGCZ	0.835476	0.40345	0.631377
KCNV2	-0.561261	0.574619	0.757609
VLDLR	-1.24591	0.212796	0.442549
SEPSECS	-3.37255	0.000744761	0.0196086
TRAPPC12	-3.52798	0.000418748	0.0145193
LGI2	0.196911	0.843898	0.920883
SOD3	-2.3135	0.0206951	0.12075
EIPR1	-1.83022	0.0672166	0.230678
C1QTNF9B	-2.6754	0.00746403	0.0704969
MTMR12	-0.335804	0.737019	0.86082
KCNIP4	NA	NA	NA
MIPEP	-1.04265	0.297109	0.532628
DEFB135	0.411888	0.680421	0.825998
DEFB136	-1.10974	0.267112	0.501348
DCAF16	1.22662	0.219967	0.451464
DMRT2	2.1481	0.031706	0.154833
ZNF316	-1.12646	0.259971	0.493551
CDH12	0.804335	0.421204	0.645654
TNFRSF19	-0.607805	0.543317	0.736904
DMRT1	2.86039	0.00423123	0.0521028
NRSN2	1.34426	0.178865	0.401886
KANK1	1.9819	0.0474906	0.191439
FGFBP1	-2.03407	0.041945	0.179449
BST1	-2.00329	0.0451461	0.186406
OLIG1	-1.5534	0.120327	0.321747
ONECUT3	-0.757108	0.448985	0.666087
FGF9	NA	NA	NA
FSCN1	-0.0815388	0.935013	0.971252
RNF215	1.87077	0.0613775	0.219731
FBXL18	-2.06417	0.0390017	0.172733
MICU2	-2.96257	0.0030508	0.0435484
DEFB132	0.983217	0.325501	0.559775
DEFB127	1.36654	0.17177	0.392983
CBWD5	1.27873	0.200993	0.428976
DEAF1	-0.862216	0.388569	0.618715
NOP2	1.97253	0.0485496	0.19369
NKX3-2	-0.852705	0.393823	0.623581
MLST8	NA	NA	NA
WDR1	-2.01731	0.0436633	0.183386
TAS2R1	-3.41049	0.000648463	0.0181907
SEMA5A	-2.5568	0.0105641	0.0845425
CD9	-0.507049	0.61212	0.781908
KCNA1	0.180003	0.85715	0.927959
NYNRIN	2.63865	0.00832367	0.0745842
DNAJC19	-1.33171	0.182955	0.406988
LATS2	-2.27823	0.0227127	0.127524
PPP2R2C	-2.03054	0.0423016	0.180299
IRX2	-0.144093	0.885427	0.942917
IFITM5	0.0258215	0.9794	0.992469
PRMT8	1.03404	0.301117	0.536572
FAHD1	-0.113048	0.909992	0.957158
PSME1	0.910246	0.362693	0.59477
DOK6	-3.10409	0.00190866	0.0337233
MSX1	-0.777676	0.43676	0.657312
SERPINB11	0.526844	0.598302	0.773523
URB1	0.601631	0.54742	0.739733
TMEM128	-0.589677	0.555407	0.745305
EEF1AKMT1	-3.86815	0.000109665	0.00734349
BET1L	-0.554389	0.579313	0.760208
SERPINB12	1.40419	0.160261	0.37805
SERPINB5	-0.683338	0.494393	0.701226
FBXO25	-3.73548	0.000187358	0.00997157
KRTAP27-1	0.802451	0.422292	0.645966
GJB2	-1.54134	0.123233	0.32651
NLGN4Y	-1.61194	0.106975	0.300988
SLC7A4	-1.56068	0.118599	0.31935
TMEM129	0.504701	0.613769	0.782698
RNASE13	-2.77522	0.00551641	0.0600381
RNF212	-1.40003	0.161503	0.379728
METTL17	1.57918	0.114296	0.312351
CTIF	1.86846	0.0616986	0.220409
SNRNP25	2.37513	0.0175428	0.110181
SEPTIN5	NA	NA	NA
STAG1	1.06998	0.284628	0.519961
TMEM241	3.6289	0.000284628	0.0120446
LY6G5C	1.84259	0.0653894	0.226814
CHRM5	0.161835	0.871436	0.93581
NEK11	2.51573	0.0118785	0.089258
HMCES	-1.63201	0.102677	0.29334
LRRC30	1.89948	0.0575013	0.212586
ARHGAP28	-1.01172	0.311672	0.547337
UROC1	NA	NA	NA
HACD2	-1.53581	0.124585	0.328504
EOGT	2.09633	0.0360531	0.165752
CADPS	-1.27318	0.202954	0.430776
CSPG5	-1.37976	0.16766	0.387025
TRIM71	0.608495	0.542859	0.736706
ZCWPW2	2.31973	0.0203557	0.11998
SH3BP5	0.420548	0.674085	0.822957
CCDC174	0.368943	0.71217	0.845762
SEC13	1.20245	0.229187	0.459904
CRELD1	-0.497828	0.618606	0.78572
CIDEC	-0.337515	0.735729	0.859855
RPUSD3	-0.181446	0.856017	0.927731
BRPF1	1.00475	0.315015	0.549996
CPNE9	1.4328	0.151915	0.367945
SRGAP3	1.61525	0.106257	0.299698
FAM131A	2.04945	0.040418	0.176254
GOLM1	-0.488053	0.625512	0.790419
PIP5KL1	2.3757	0.0175158	0.110177
MRPL2	0.788247	0.430552	0.652205
RUFY2	0.170502	0.864615	0.931658
ADAMTS7	-0.671334	0.502008	0.706958
METTL14	-1.13266	0.257357	0.490786
GPX3	-1.27757	0.2014	0.429478
KRT18	1.90159	0.0572249	0.212103
NOX5	1.33911	0.180534	0.404005
STAB2	1.84135	0.0655697	0.227167
CCDC158	1.84779	0.0646334	0.225073
TYRP1	0.267009	0.789463	0.892344
C6orf163	0.782863	0.433708	0.654803
STPG3	-0.319727	0.749175	0.868886
MAB21L4	-1.9097	0.056172	0.210467
TMEM266	-3.25659	0.00112758	0.0245474
LRRK1	-3.48292	0.000495968	0.0160385
HYKK	-0.971906	0.331097	0.565019
FAM83G	0.384522	0.700591	0.838002
KCNQ3	-3.44679	0.000567283	0.0169822
NCBP3	2.71057	0.00671678	0.0667505
BORCS6	-0.119971	0.904506	0.954431
STK38L	0.0375188	0.970071	0.988747
ALK	-0.933937	0.350336	0.582759
PP2D1	1.28364	0.199267	0.4268
DIAPH1	-0.938455	0.348011	0.580572
DCP2	3.29773	0.000974707	0.0227348
SHISAL2B	2.03938	0.0414121	0.178465
DENND5B	2.55638	0.0105768	0.0845922
RNF180	2.17932	0.0293082	0.146991
RNF20	1.68187	0.0925937	0.276512
LOXL2	-0.845209	0.397994	0.627411
FAM169A	2.58119	0.00984591	0.0819276
CCDC150	0.37885	0.704799	0.840951
CCDC154	1.51383	0.130068	0.336609
LTN1	1.36342	0.17275	0.394213
ITGAD	NA	NA	NA
ASPDH	NA	NA	NA
UNKL	1.33514	0.181832	0.405507
PRTG	2.69172	0.00710839	0.0685139
CFAP69	2.67554	0.00746086	0.0704969
FANCA	-1.32404	0.18549	0.409924
SMTNL2	0.0699918	0.9442	0.976342
TRAPPC9	-3.14628	0.00165359	0.0308863
TM6SF2	-0.162788	0.870685	0.935317
VPS9D1	-2.09545	0.0361314	0.165986
DNAH6	0.53214	0.594629	0.771294
VWA3A	-3.60941	0.000306892	0.0124044
PTPRN2	-2.45349	0.0141478	0.0977602
ADAMTS20	1.87976	0.0601413	0.217441
SIGLEC15	-1.60857	0.107711	0.301985
LRP1B	-0.906397	0.364726	0.596737
SMYD5	-0.528134	0.597406	0.772963
TANC2	0.320783	0.748375	0.868656
TBR1	NA	NA	NA
EP400	-2.13712	0.0325884	0.157099
ESYT3	1.04039	0.298157	0.533716
NXPE2	NA	NA	NA
SHOX2	-1.16852	0.242598	0.475085
GPX2	0.858137	0.390817	0.620651
GXYLT2	1.99291	0.0462715	0.188854
CRYBG3	1.86227	0.0625647	0.221917
RTF1	-0.582825	0.560011	0.748247
CC2D2A	-3.64583	0.000266529	0.0116611
LAMA1	2.43652	0.0148294	0.100271
EPHA6	1.73291	0.0831124	0.260295
FAXC	1.28349	0.199321	0.4268
TSN	NA	NA	NA
HAGHL	NA	NA	NA
EXOSC8	0.275918	0.782611	0.888436
ZXDC	0.42706	0.669335	0.820289
TRMT44	-1.82981	0.0672776	0.230678
GPR149	2.00947	0.0444877	0.185244
TRMT61A	0.180156	0.85703	0.927959
LYST	-4.06919	4.7177194275976e-05	0.00503506
LRCH1	-1.05529	0.291295	0.52716
SQSTM1	-0.0120295	0.990402	0.996833
TMEM87A	0.715608	0.474233	0.686424
DNAH17	-1.41991	0.155634	0.372522
CCDC88C	-1.71384	0.0865575	0.266407
CCNK	0.427193	0.669239	0.820289
RNF216	-1.83991	0.0657807	0.227584
APBB1	1.15862	0.24661	0.479879
COX16	-0.884017	0.376687	0.607516
FAM168B	0.629451	0.529054	0.725788
KIF19	0.111437	0.91127	0.957703
TMEM95	2.54751	0.0108494	0.0854046
IL17REL	-1.0509	0.293307	0.529304
ARL4C	NA	NA	NA
NLRP5	2.59978	0.00932842	0.0795876
COL23A1	-1.50851	0.131424	0.338779
PPP2R3B	0.0476217	0.962018	0.985414
KRTAP29-1	0.559142	0.576065	0.758673
BHLHA9	0.646445	0.517992	0.718366
KRTAP3-3	1.39369	0.163412	0.38171
KRTAP3-2	0.933848	0.350382	0.582759
KRTAP3-1	1.33133	0.18308	0.407156
ZNF628	-1.8443	0.0651396	0.226345
TFPT	0.172594	0.862971	0.930887
CACNG7	NA	NA	NA
KLK14	-2.02683	0.0426795	0.180995
KLK10	-1.13706	0.255512	0.488851
KLK8	-1.09825	0.272096	0.506404
NLRP3	-1.34223	0.179522	0.402698
AKT1S1	-0.0360667	0.971229	0.988988
PTOV1	-2.80344	0.00505614	0.0576533
RPL13A	0.0637516	0.949168	0.979123
PGBD5	-3.2271	0.0012505	0.0259345
GUK1	3.102	0.00192219	0.0338828
STRN4	-1.45773	0.144915	0.359561
DACT3	-1.9757	0.0481883	0.192928
ERCC2	-3.42552	0.000613622	0.0176413
PPP1R12B	-3.53203	0.000412378	0.0145193
CAPN10	-2.16257	0.0305744	0.151222
OTOS	-1.80271	0.0714345	0.238581
PDC	2.46866	0.0135621	0.095664
LRRFIP1	-3.05021	0.00228681	0.0374652
TMEM91	-0.380085	0.703882	0.8405
HNRNPUL1	-1.04952	0.293939	0.53008
SH3BP4	-2.14569	0.0318974	0.155319
ATG16L1	-1.33961	0.180372	0.403822
AKT2	-1.14715	0.251318	0.484589
GPR55	-2.13674	0.0326193	0.157099
PID1	-0.688186	0.491335	0.699396
SPHKAP	-1.72474	0.0845752	0.263014
PAX3	2.19366	0.0282599	0.144088
CRYBA2	0.11586	0.907764	0.955793
TTLL4	1.22633	0.220073	0.451475
BCS1L	-0.144537	0.885076	0.942797
XRCC5	-0.954954	0.339601	0.573059
MAP3K4	-2.57992	0.00988228	0.0820078
PNLDC1	-0.613102	0.539809	0.734132
SNX9	-0.687313	0.491886	0.699715
ZBTB32	-0.504845	0.613668	0.782688
MAG	1.07921	0.280496	0.515053
HPN	-0.401346	0.688165	0.830539
FAM117B	1.15875	0.246557	0.479838
SUMO1	NA	NA	NA
URI1	-1.5888	0.112106	0.308723
C19orf12	-3.49318	0.000477296	0.0157038
PPIL3	-0.620867	0.534687	0.729873
SH2D2A	-2.08161	0.0373782	0.169122
MYO1B	1.27662	0.201736	0.429716
ZNF84	-1.84182	0.0655017	0.22704
ZNF605	-3.36219	0.000773277	0.020012
WDR45B	NA	NA	NA
MFSD6	2.81347	0.00490097	0.0568165
SLC16A3	-2.79984	0.00511286	0.0579766
ORMDL1	NA	NA	NA
HOMER3	0.211477	0.832515	0.914829
GPS1	0.377442	0.705845	0.84144
CENPX	1.03626	0.300079	0.535483
CALCRL	-4.76822	1.85860967096607e-06	0.00109363
STX2	-1.10599	0.268732	0.502881
CRLF1	0.969785	0.332154	0.565794
UBE2E3	NA	NA	NA
CCDC62	0.136289	0.891593	0.946216
MB21D2	1.08039	0.279968	0.514496
CCDC50	1.22265	0.221461	0.452123
RNF34	-1.40852	0.158977	0.376899
SEC14L1	-1.04522	0.295921	0.531724
RFC4	0.932786	0.35093	0.583177
SRSF2	-2.25573	0.0240877	0.132108
CRYGS	1.00144	0.316612	0.551311
OSBPL6	-0.334564	0.737954	0.861614
DYNLL1	0.15221	0.879021	0.939506
TMEM121	0.479583	0.631524	0.794677
CIT	0.182827	0.854934	0.927153
TEDC1	NA	NA	NA
HNRNPA3	NA	NA	NA
TAOK3	1.98968	0.0466261	0.189478
HOXD13	0.831087	0.405924	0.633992
RNFT2	0.871995	0.383211	0.613693
LLGL2	0.0220943	0.982373	0.993874
GPR155	-2.55423	0.0106422	0.0847509
NUDT14	0.0961434	0.923407	0.964808
PDK1	0.00733236	0.99415	0.998066
GPR132	-2.08095	0.0374386	0.169199
THYN1	0.805419	0.420578	0.645155
ADGRA1	-2.56393	0.0103495	0.0839344
RAB37	-1.37399	0.169446	0.389689
CD300E	-2.96238	0.00305268	0.0435484
CD300LB	-3.28855	0.00100703	0.0229852
ARMC2	0.993044	0.320689	0.555196
SDK2	-2.40052	0.0163718	0.106152
KCNJ1	-1.38385	0.166405	0.385585
ETS1	0.836454	0.4029	0.630713
RAD9B	-0.359857	0.718954	0.849222
ABCA5	0.573066	0.5666	0.7518
CERS6	1.13087	0.258111	0.491758
B3GALT1	NA	NA	NA
ECT2	1.88901	0.0588908	0.215023
CDON	1.07917	0.280511	0.515053
GALNT3	1.32261	0.185965	0.410414
STT3A	NA	NA	NA
PRKAR1A	1.73605	0.0825545	0.259366
TRAF3	-1.08113	0.279638	0.513951
PDCD10	NA	NA	NA
B3GALNT1	1.72865	0.0838712	0.261636
BAZ2B	1.77409	0.0760484	0.24633
CUZD1	-4.30134	1.69765581614405e-05	0.00321543
TECTA	-0.354873	0.722685	0.852074
RNF208	1.54292	0.12285	0.326068
RIC8B	1.84931	0.0644131	0.224826
SMIM8	1.53102	0.125764	0.330184
GRK5	-2.07198	0.0382675	0.1714
TDG	-0.284879	0.775737	0.884909
NT5DC3	-0.0641101	0.948883	0.979097
CSH2	1.4903	0.136144	0.34535
MAP3K19	2.37218	0.0176837	0.110973
EVL	-0.740717	0.458865	0.675362
TAGLN	2.1662	0.0302958	0.150438
LCA5	2.45595	0.0140511	0.0974053
VWA2	-0.947949	0.343155	0.576114
GK5	0.715612	0.474231	0.686424
PIAS3	-0.0137089	0.989062	0.996164
NKAPD1	0.667463	0.504476	0.708746
DBH	-1.91021	0.0561063	0.210273
ADAMTSL2	-1.32389	0.18554	0.409924
POU2AF1	0.554323	0.579358	0.760208
VTI1A	1.13758	0.255295	0.488622
SLC35G2	1.60146	0.109274	0.304381
MTPN	NA	NA	NA
CUL5	NA	NA	NA
STEAP3	1.54967	0.121221	0.323489
CYREN	-2.39377	0.016676	0.107172
MKS1	0.313215	0.754117	0.871889
MRPL42	2.31901	0.0203942	0.120089
PRIMA1	-0.829646	0.406739	0.634675
CASP5	NA	NA	NA
DPP10	-1.09239	0.274663	0.508648
PDGFD	2.00005	0.0454947	0.187208
PTGFRN	-2.73389	0.00625913	0.0645071
LGMN	-0.500312	0.616855	0.784557
LUC7L3	1.1295	0.258688	0.492147
NTNG2	-0.175328	0.860822	0.929502
NRF1	NA	NA	NA
TMCC1	2.26977	0.0232215	0.129329
BCL2L11	-0.893897	0.371377	0.602701
EME1	3.16811	0.00153435	0.0296155
NPHP1	-1.46837	0.142004	0.354268
DENND2C	0.105528	0.915957	0.960279
ISY1	0.756902	0.449108	0.666087
RAB43	0.7972	0.425335	0.647891
BCL2L15	0.187012	0.851651	0.92548
TSPAN8	-0.0140276	0.988808	0.996164
PICALM	-0.288056	0.773304	0.883658
FHL2	2.09207	0.036432	0.166845
TGFBRAP1	2.2962	0.0216645	0.123974
HPF1	-0.97022	0.331937	0.565757
TTLL6	2.91668	0.00353776	0.0473676
PRCP	-0.263029	0.792528	0.893843
RGL3	-0.592422	0.553568	0.743696
LONRF2	NA	NA	NA
LIPT1	-0.734057	0.462914	0.678796
MDFIC	1.534	0.125029	0.329121
MGAT4A	-0.0201129	0.983953	0.994411
AP1G1	-0.139638	0.888946	0.944809
ANKRD39	1.23458	0.216989	0.447911
SPATA7	2.96249	0.00305158	0.0435484
LAMB1	0.572813	0.566772	0.75187
DBN1	-0.434988	0.663571	0.816687
HYDIN	1.36772	0.1714	0.392442
HMGA2	NA	NA	NA
SLC10A3	-1.59213	0.111356	0.307583
IRF2	1.07758	0.281222	0.516125
P2RY2	0.144845	0.884833	0.942743
CDKN2D	-0.638895	0.522891	0.721567
FAM50A	0.129113	0.897269	0.950227
ARAP1	-0.91096	0.362316	0.594767
DNASE1L1	-3.2328	0.00122584	0.0257285
SRPK2	1.69392	0.0902799	0.272744
TFAP2B	NA	NA	NA
GOLGB1	0.9331	0.350768	0.583154
FBXO8	2.37887	0.017366	0.109674
SNCB	-0.107598	0.914315	0.95916
NUMA1	1.73043	0.0835539	0.261217
RENBP	1.09239	0.274663	0.508648
FDX2	0.0587938	0.953116	0.980903
DDX60	1.67316	0.0942966	0.279175
DRD1	-3.46797	0.000524405	0.016427
PDZD4	-1.75866	0.0786346	0.251403
CD8B	-1.78302	0.0745829	0.243585
LRRC74A	2.04391	0.0409623	0.177649
IGSF11	0.511949	0.608687	0.779813
GAP43	-0.559211	0.576018	0.758673
ERGIC1	-1.87533	0.060747	0.218396
UBTD2	0.912888	0.361301	0.593992
ARHGAP9	0.327231	0.743493	0.865528
PPP6R3	-0.60094	0.54788	0.740113
GASK1B	-0.606458	0.544211	0.73751
SLC35B2	0.159339	0.873402	0.93703
SFTPB	0.957344	0.338394	0.572204
NDUFA4L2	1.18658	0.235392	0.466872
ATP6V0A1	0.819418	0.412548	0.63936
SIDT1	-0.483098	0.629026	0.792751
CFAP44	1.0384	0.299085	0.534639
DPEP2	1.67999	0.0929591	0.277052
SUCLG1	0.338303	0.735135	0.859506
CNP	-0.115621	0.907953	0.955821
TAGLN3	NA	NA	NA
ZNF414	1.16546	0.243832	0.476261
CCNG1	0.912304	0.361609	0.594289
JUP	1.92682	0.054002	0.205615
SYT12	1.11612	0.264371	0.497882
WBP1	-1.02637	0.304717	0.540028
C1QTNF2	0.435678	0.663071	0.816471
KRT15	0.486364	0.626709	0.79113
FABP6	NA	NA	NA
KRT35	1.17156	0.241374	0.47368
KRT34	1.7206	0.0853238	0.264521
BBOF1	2.5806	0.00986287	0.081978
CBLB	-1.61409	0.106509	0.300237
KRT222	2.20405	0.0275209	0.142166
MTHFD2	0	1	1
RPL24	NA	NA	NA
RARA	-0.0227882	0.981819	0.993752
SENP7	-0.729458	0.465722	0.680189
GAPVD1	-0.773378	0.439298	0.659211
THRA	3.26217	0.00110563	0.0243021
G3BP1	0.609096	0.542461	0.73634
MED24	1.93656	0.0527993	0.203481
NIT2	0.797484	0.42517	0.647706
ADGRG4	NA	NA	NA
TBC1D23	0.658682	0.5101	0.712813
ZSCAN25	-1.45661	0.145224	0.359972
FHL1	0.0124442	0.990071	0.996671
NR2F2	NA	NA	NA
CLDND1	2.07541	0.0379486	0.170378
CHD2	-0.508592	0.611038	0.781102
ARL13B	0.446399	0.655309	0.810866
SV2B	1.20291	0.229009	0.459731
PROS1	0.906214	0.364823	0.59677
SYNPO	1.21309	0.225094	0.456011
PRC1	-1.891	0.0586237	0.214595
USP49	2.7392	0.00615898	0.0638665
RCCD1	-0.275227	0.783142	0.888703
FAM122A	0.617715	0.536763	0.73191
NDRG4	1.75448	0.079348	0.252771
ANXA4	0.948855	0.342694	0.575598
GPC3	0.00858448	0.993151	0.997521
CACNB1	-0.197061	0.84378	0.920881
ASNS	-1.39163	0.164034	0.382567
LHX6	2.28942	0.0220548	0.125327
FAT4	-3.56366	0.000365722	0.0136482
LIPF	NA	NA	NA
CIAPIN1	0.964954	0.334568	0.568154
KIF7	-2.11184	0.0346999	0.162084
PPP2R2B	2.37325	0.0176323	0.110697
RSPRY1	0.70473	0.480978	0.692255
UTP14A	-1.21143	0.225729	0.456744
QRFPR	-3.06453	0.00218014	0.0364634
LARS1	-4.14573	3.38732369730322e-05	0.00454748
CCT4	1.73138	0.0833833	0.260981
GTF2F1	-1.54171	0.123144	0.326444
ANKLE1	-0.714648	0.474827	0.687019
KRIT1	-0.142946	0.886333	0.943149
TRPT1	0.701458	0.483017	0.693617
DNASE1L3	-1.12039	0.262546	0.495998
EFEMP1	0.700661	0.483515	0.693971
SLFN11	-1.49979	0.133669	0.341774
SLC28A1	-0.902315	0.36689	0.598909
PCDHGA2	-0.145355	0.884431	0.942477
NMB	1.97958	0.0477508	0.192179
ELOVL6	-0.273502	0.784467	0.889603
CFI	-1.4757	0.140024	0.351662
MCUB	0.866054	0.38646	0.616802
ACYP2	1.2838	0.199212	0.4268
RPL34	NA	NA	NA
CCDC66	2.61255	0.00898706	0.0779293
SGMS2	1.47588	0.139975	0.351657
BRD7	-3.77403	0.000160629	0.00928931
AIMP1	0.413405	0.67931	0.825674
GPR75	2.07085	0.038373	0.171668
HSPA2	1.68759	0.0914897	0.274662
PRKCD	2.70737	0.00678195	0.0668703
SFMBT1	1.90543	0.0567238	0.211114
CXXC4	NA	NA	NA
CCDC121	-0.0171995	0.986277	0.995315
ALG13	1.09131	0.275138	0.509069
SYNPO2L	-0.592192	0.553722	0.743722
KRT80	0.110609	0.911926	0.957991
TTC7A	2.99228	0.00276905	0.041305
PPP3CA	NA	NA	NA
DNAJA4	0.0451133	0.964017	0.985923
ZP3	2.08884	0.0367225	0.167346
ANKRD13B	-2.50258	0.0123293	0.0909952
TGFB1I1	-2.25208	0.0243174	0.132576
GIT1	1.39614	0.162673	0.381049
COL4A6	-0.436114	0.662754	0.816282
TRMT10A	1.80703	0.0707571	0.237267
CDC23	-0.479112	0.631859	0.794899
KIF20A	1.27645	0.201798	0.429777
ADH6	NA	NA	NA
TKFC	0.743813	0.45699	0.673524
FLOT2	2.01059	0.044369	0.184955
NRG4	NA	NA	NA
FSD1L	0.694343	0.487467	0.696198
PSAP	2.14828	0.0316913	0.154812
WDR89	0.581669	0.56079	0.748649
SPOCK1	1.65183	0.0985697	0.286561
BCKDK	-3.34988	0.000808457	0.020517
VSIR	-0.316196	0.751854	0.870215
SMARCD1	NA	NA	NA
ALAS1	-3.46661	0.000527065	0.0164387
SP9	NA	NA	NA
VKORC1	-1.51296	0.130289	0.336951
C5orf24	1.41905	0.155884	0.372812
ZNF646	-0.467367	0.640237	0.80035
MMRN1	0.56073	0.574982	0.757905
CPLX3	0.627923	0.530054	0.726319
TCF7	-0.495874	0.619983	0.786606
CDKL4	2.45762	0.0139861	0.0971512
CYP1A1	-4.03738	5.40525818288089e-05	0.0053263
GRM2	-1.12861	0.259063	0.492476
ZBTB9	1.67791	0.0933638	0.277709
CLK3	0.00336957	0.997311	0.999076
MSANTD3	0.0407025	0.967533	0.9877
GRINA	0.639197	0.522695	0.721428
LPXN	0.630731	0.528216	0.725463
SPP1	0.796486	0.42575	0.648219
FZR1	0.0167502	0.986636	0.995315
MEPE	2.94689	0.00320983	0.0447709
GPR135	1.40966	0.158641	0.376367
DAAM1	-0.742261	0.457929	0.674473
PFDN6	0.274753	0.783506	0.888848
CLDN3	0.247341	0.804645	0.899951
AFF1	2.22469	0.0261023	0.138585
TIMM9	NA	NA	NA
ARID4A	2.54326	0.0109824	0.085961
DNAJC30	2.73748	0.0061911	0.0640197
ARHGAP24	2.00617	0.044838	0.185894
HERC4	1.47375	0.140549	0.352071
TMOD1	0.518502	0.604108	0.777347
TBX6	-0.965462	0.334313	0.568019
CDC42SE2	NA	NA	NA
ZNF365	1.12188	0.261914	0.495648
CALN1	0.679837	0.496608	0.702776
CDK1	1.88081	0.0599978	0.217275
FAM135B	-2.93943	0.00328813	0.0453959
IZUMO4	0.412553	0.679934	0.825795
KTN1	1.50963	0.131137	0.338271
ALDOC	0.610429	0.541578	0.735781
CRCP	1.95963	0.0500396	0.19722
SLC16A9	-0.34681	0.728734	0.856564
MVP	0.0195474	0.984404	0.994611
PHF20L1	-0.726649	0.467441	0.681467
ZNF169	-1.91362	0.0556683	0.209607
PAQR5	1.26586	0.205564	0.434047
CHCHD2	1.77288	0.0762486	0.246607
QRICH1	-1.54432	0.122511	0.32554
LAT	-1.11419	0.2652	0.498567
MAPK1IP1L	2.88174	0.00395484	0.0504032
PSPH	1.59674	0.110323	0.30582
SOCS4	1.60176	0.109208	0.304365
WDR6	-0.721057	0.470875	0.683999
REEP6	-1.8275	0.0676251	0.231356
A1CF	1.09813	0.272147	0.506436
DHRS7B	1.09115	0.275206	0.509069
GCH1	-1.13763	0.255274	0.488622
ASAH2	-0.365995	0.714369	0.846871
SPECC1	1.7304	0.0835589	0.261217
COBL	-3.11339	0.00184952	0.0331101
ATXN2L	0.382656	0.701975	0.838896
SLC26A6	-2.04466	0.0408885	0.177552
SUN3	-2.60966	0.00906325	0.078319
MFAP4	1.22048	0.222284	0.453416
RABL2B	-0.806389	0.420019	0.64476
SNTB1	0.927265	0.353789	0.586457
SULT1A1	-2.62626	0.00863285	0.0762329
MEGF11	1.94995	0.0511815	0.200303
ATP5F1D	1.3378	0.180961	0.404298
NREP	1.69994	0.0891418	0.271104
SLC5A10	-1.51971	0.128584	0.334645
CDRT1	3.54321	0.000395295	0.0143457
TRIM16L	2.36792	0.0178882	0.111826
KLHDC7B	-1.39548	0.162872	0.381336
TYMP	-0.460923	0.644854	0.802962
ERO1A	-0.615498	0.538226	0.732443
CCDC51	-1.15616	0.247615	0.481022
PURB	NA	NA	NA
MIEF2	-0.314262	0.753322	0.871145
TRPS1	1.62868	0.10338	0.29451
EHMT2	1.12142	0.262108	0.495712
BTC	0.788414	0.430454	0.652122
CAMK2B	-0.152387	0.878882	0.939506
MTHFD2L	0.622437	0.533654	0.729114
APIP	-0.829316	0.406926	0.634834
TNRC6A	-3.40621	0.00065872	0.0183752
ZNF287	0.924057	0.355457	0.587957
POLM	NA	NA	NA
CDKL1	1.13764	0.255273	0.488622
PANX2	-1.88435	0.0595173	0.216317
NCOA1	0.550438	0.582019	0.762083
VCPKMT	-1.41071	0.158331	0.376093
ATP6V1C1	1.68934	0.0911538	0.274227
BMP7	-1.23507	0.216805	0.447811
PODN	1.47796	0.139418	0.351078
UBFD1	-0.625119	0.531893	0.727645
HECW1	-2.99517	0.00274288	0.0411814
CLIC1	-0.253646	0.799769	0.897681
AURKA	0.0587496	0.953152	0.980903
GLI3	-1.6452	0.0999282	0.28878
TEKT3	2.74614	0.0060301	0.0629643
PMP22	NA	NA	NA
ABHD16A	0.897129	0.36965	0.601338
YWHAZ	NA	NA	NA
BCAS1	-0.534183	0.593215	0.770457
FAM172A	0.640334	0.521955	0.720964
CASC1	2.40236	0.0162895	0.105984
SLC5A12	-4.15998	3.18271090207855e-05	0.00442402
NFATC2	-1.06331	0.28764	0.52335
ST8SIA1	0.227534	0.820009	0.908034
MOB1A	NA	NA	NA
EDA2R	-0.945727	0.344288	0.577307
FOXB1	-0.49711	0.619111	0.785951
GTF2A2	NA	NA	NA
GCNT3	-0.0172303	0.986253	0.995315
ENAM	-1.79361	0.0728759	0.240634
ZNF445	0.146913	0.883201	0.941978
ODAM	0.152049	0.879148	0.939574
NDUFAF6	-0.821933	0.411115	0.638192
JMY	0.244529	0.806821	0.900798
UMOD	NA	NA	NA
CCK	0.745525	0.455955	0.672549
CSE1L	0.829969	0.406556	0.634456
PDE1C	1.59913	0.109792	0.305074
GEM	-1.78468	0.0743134	0.243251
UEVLD	2.33959	0.0193048	0.116713
PDP1	0.892804	0.371962	0.60313
RORB	2.48859	0.0128252	0.0927115
TMC5	-1.13117	0.257985	0.491642
CCHCR1	3.00222	0.00268018	0.0407473
VAMP1	0.839556	0.401157	0.62927
MYH11	-1.18494	0.236041	0.467666
SNX16	-4.51753	6.25637158432588e-06	0.00195981
CDKN1B	-0.185853	0.85256	0.925839
NDE1	-3.09696	0.00195514	0.0342587
ETV6	0.171836	0.863567	0.931129
MPV17L	-3.42413	0.000616777	0.0176645
ELMO2	-0.679983	0.496515	0.702776
PGM5	-0.146055	0.883878	0.942305
NAGA	-0.227493	0.820041	0.908034
CYP19A1	-3.37489	0.00073846	0.0195743
HNF4G	0.615536	0.538201	0.732443
ARHGAP21	-0.265043	0.790976	0.893299
USP8	-0.638956	0.522851	0.721567
CEACAM18	-1.33339	0.182403	0.406192
IPP	0.49883	0.617899	0.785287
CCDC125	2.42091	0.0154815	0.103023
POLR3H	-1.19703	0.231295	0.462159
ACO2	0.487383	0.625987	0.790886
OSBPL10	3.52957	0.000416231	0.0145193
ATF7IP2	2.34261	0.0191494	0.116289
GRIN2A	-1.69651	0.0897898	0.272303
COL4A3	-0.79807	0.42483	0.647581
TRIM40	0.0395228	0.968474	0.988203
SLC30A5	-1.90376	0.056941	0.211587
GNE	1.17593	0.239622	0.471467
ZNF143	-1.25622	0.209036	0.438057
ADHFE1	-3.91743	8.9497885994402e-05	0.00660291
COL4A4	-1.62901	0.10331	0.294366
LRRC3B	NA	NA	NA
RPS8	NA	NA	NA
SOSTDC1	0.688875	0.490902	0.699099
AP1S3	-0.800259	0.423561	0.646813
GATM	1.22803	0.219435	0.451112
ARL4A	NA	NA	NA
TMEM106B	0.583733	0.5594	0.74779
STK33	0.546622	0.584639	0.764305
CENPK	1.749	0.0802904	0.254801
UBE2E2	NA	NA	NA
ZDHHC4	-0.981722	0.326237	0.560286
CYTH3	-1.79954	0.0719326	0.239336
ATG9A	-1.83247	0.0668817	0.230024
GAPT	-0.280053	0.779437	0.886858
TIMM17B	1.73686	0.0824116	0.259126
ZNF384	0.492936	0.622058	0.788174
OR12D3	NA	NA	NA
DDX17	1.55892	0.119016	0.319684
FITM2	1.30356	0.192383	0.418198
EAF1	1.6836	0.0922582	0.275894
MAP4K1	0.271809	0.785769	0.890273
TIGD7	-0.511065	0.609306	0.780169
IRF9	1.44258	0.149139	0.364805
SLC38A9	-0.891379	0.372726	0.603522
ZNF200	0.149638	0.88105	0.940604
SLC29A4	-2.20588	0.0273925	0.141709
CHCHD4	1.80058	0.0717685	0.239218
CLDN6	2.22282	0.0262282	0.138818
CARD11	-2.77156	0.00557878	0.0602171
MOCS2	2.55858	0.01051	0.0845279
ZSCAN29	1.7338	0.0829544	0.260071
UBE2G1	0.383065	0.701671	0.838659
GPAT4	0.18123	0.856187	0.927731
CFP	0.638244	0.523315	0.721754
ITGA4	-0.145431	0.88437	0.942477
NUDT1	NA	NA	NA
UPF2	-0.16905	0.865758	0.932464
SLC17A3	NA	NA	NA
NUDT19	-2.3966	0.016548	0.106696
NFE2L2	-1.16527	0.24391	0.47629
CCNF	3.03085	0.00243865	0.0388016
RAPGEF4	1.53531	0.124708	0.328504
C1QTNF6	1.23711	0.216045	0.446831
DYNC1I2	0.222346	0.824045	0.909704
TULP3	1.35695	0.174797	0.396718
ITIH5	-3.9672	7.27212864202665e-05	0.0058839
NCF4	0.592245	0.553686	0.743722
SMU1	NA	NA	NA
CAPN3	2.32382	0.0201354	0.119289
DDHD2	1.52489	0.127286	0.3325
SFMBT2	-3.54239	0.000396515	0.0143457
PAXIP1	-3.56274	0.000367001	0.013659
PAFAH1B1	NA	NA	NA
FOXRED2	1.23538	0.216691	0.447705
AGAP3	-2.68801	0.00718791	0.0688959
IL25	1.9272	0.0539545	0.205486
PLA2G4F	1.56997	0.116423	0.315866
ERMN	3.05691	0.00223635	0.0370736
PLAA	0.700661	0.483515	0.693971
JMJD7	-0.043913	0.964974	0.986231
TNNT3	-0.0451578	0.963981	0.985923
CLDN7	0.37462	0.707943	0.842405
MYCL	-1.80008	0.0718478	0.239336
DDX51	-0.899039	0.368632	0.600621
HAGH	2.09889	0.0358268	0.165192
CAPSL	0.50621	0.612709	0.782233
DUSP8	-1.17772	0.238909	0.470707
AKAP8L	-1.9465	0.0515943	0.201034
CRAMP1	1.3289	0.183881	0.407871
BPIFC	-0.522721	0.601169	0.775229
BLOC1S5	1.43873	0.150227	0.366083
LYPD1	0.68495	0.493376	0.700435
BAIAP3	1.05997	0.289157	0.524839
ARL16	-1.79012	0.0734348	0.24144
TMEM80	-1.10456	0.269352	0.503665
CEP250	2.82776	0.0046875	0.0554098
SMCO1	0.944118	0.345109	0.577813
WEE2	-0.578153	0.563161	0.74922
CCDC40	-2.28617	0.022244	0.125974
BICDL1	0.490519	0.623767	0.789408
KDM7A	1.95907	0.0501047	0.197373
MYCBP	NA	NA	NA
NFIB	0.6301	0.528629	0.725728
RASSF7	-0.911294	0.36214	0.594708
TMEM213	-0.634309	0.525879	0.723533
FAM98B	-1.00377	0.315487	0.550437
TMEM209	0.679027	0.497121	0.703105
TEN1	0.112973	0.910052	0.957158
MORC2	0.0215563	0.982802	0.994037
TCTN1	0.567021	0.5707	0.754378
HOOK2	0.477123	0.633274	0.795668
ALG3	0.254709	0.798948	0.897294
CHMP7	-1.80095	0.0717104	0.239077
YBEY	-1.15015	0.250083	0.483209
MCM3AP	-4.06689	4.76454125190884e-05	0.00503506
MAP1LC3A	NA	NA	NA
PDCD1LG2	0.35919	0.719453	0.849512
FTCD	NA	NA	NA
RAB2B	1.50574	0.132135	0.339445
RGS11	0.732408	0.46392	0.679297
PPP3CC	0.269001	0.787929	0.89178
SLC66A2	-1.5976	0.110133	0.305643
MED13	1.17803	0.238784	0.470619
COL8A2	1.60217	0.109118	0.304227
ROBO3	0.251721	0.801257	0.898277
CEP83	0.999264	0.317667	0.551871
SH3KBP1	-2.99704	0.00272611	0.0411131
ARHGEF12	-1.44406	0.148722	0.364396
C17orf67	2.39196	0.0167585	0.107232
PUM3	0.849299	0.395715	0.625457
SUMO3	-2.03991	0.0413594	0.178441
TTC28	2.60821	0.0091018	0.0784717
NAV3	2.56219	0.0104014	0.0841185
SOCS6	-2.77736	0.00548032	0.0599724
ADGB	1.3912	0.164164	0.382753
CDH7	-2.21413	0.0268198	0.140111
INTS10	2.96997	0.0029783	0.0431955
MAP2K7	2.04583	0.0407731	0.177289
DIPK2B	-2.66096	0.00779186	0.0720532
SLC35E3	-0.637425	0.523848	0.72218
RNASE11	1.61699	0.10588	0.299082
PIP4P1	0	1	1
TM9SF4	0.686584	0.492345	0.699906
NPS	-2.19901	0.0278774	0.142933
ZCWPW1	2.63021	0.00853321	0.0757858
GRK4	0.98961	0.322365	0.556816
FGL1	-0.150989	0.879984	0.940004
CTDSP2	0.522759	0.601142	0.775229
MBLAC1	-0.552698	0.58047	0.761059
BCL2	0.574972	0.56531	0.750884
HP	-0.0166192	0.98674	0.995315
TMEM123	1.12187	0.261917	0.495648
HPS4	1.63873	0.101269	0.291196
RGPD2	-1.98549	0.0470895	0.190589
KHSRP	0.406835	0.684129	0.828152
HDDC2	1.32153	0.186324	0.410788
HM13	0.355279	0.722381	0.851899
EFCAB9	2.52443	0.0115887	0.0881372
APOF	NA	NA	NA
PYM1	1.35876	0.174223	0.396053
SELENOS	-0.331593	0.740197	0.863362
NSF	-0.0241136	0.980762	0.99318
LONRF1	-0.306664	0.759099	0.874287
PLPP4	-0.997188	0.318673	0.553172
CRHR1	-1.86213	0.0625841	0.221917
GNAT3	0.316378	0.751716	0.870215
GGT5	-1.15211	0.249276	0.482388
SLC37A1	-3.65031	0.000261927	0.0115833
MPP3	1.34573	0.178389	0.401209
VGLL3	1.17951	0.238196	0.470077
TMPRSS3	-0.893282	0.371706	0.602811
SMAD4	1.01954	0.307946	0.543285
PPME1	0.204604	0.837881	0.918155
HIGD1C	-0.366215	0.714205	0.846774
TMPRSS12	1.63312	0.102443	0.292902
NOTO	1.59112	0.111582	0.307786
FGFRL1	-0.54136	0.58826	0.767069
PAX1	-1.53103	0.125762	0.330184
KRT40	0.238169	0.81175	0.903192
MEIS1	NA	NA	NA
CSNK1D	-0.663557	0.506974	0.710028
STK32A	0.449614	0.652989	0.809026
MSL1	2.32098	0.0202882	0.119864
FRMD4B	0.22149	0.824711	0.909784
CFAP53	0.341517	0.732714	0.858363
ARHGEF10	-2.70054	0.0069227	0.0674863
USP34	1.10389	0.269641	0.503982
LCP1	0.536081	0.591902	0.769362
TMPRSS2	-3.57259	0.000353462	0.0134548
PCDHGA11	-0.923257	0.355874	0.588271
MX1	-3.23935	0.00119802	0.0255232
PCDHGA8	-0.716558	0.473647	0.685773
PCDHA12	-2.36915	0.017829	0.111633
C2orf73	3.2887	0.00100651	0.0229852
PCDHA11	-0.798933	0.42433	0.647301
FAM3B	-1.53548	0.124666	0.328504
DOT1L	-2.11723	0.0342403	0.161283
GXYLT1	0.47011	0.638277	0.798829
ZSWIM8	1.6877	0.0914698	0.274662
SHARPIN	-0.00321675	0.997433	0.999095
DEFB113	0.533244	0.593865	0.770794
UBE2D2	NA	NA	NA
PARP3	-4.98567	6.17481297542655e-07	0.000789015
CAPN11	1.63203	0.102672	0.29334
C10orf105	-1.16134	0.245503	0.478405
TNFSF11	-1.69454	0.0901629	0.27261
SLC25A45	-1.42195	0.155039	0.371975
HSDL2	-3.7042	0.000212058	0.010593
CCDC33	1.81722	0.0691827	0.234075
YPEL3	0.768401	0.442249	0.661263
SEC24A	0.999841	0.317387	0.551704
AEBP2	1.39373	0.1634	0.38171
ATL3	-1.33049	0.183357	0.407436
MROH6	-2.10673	0.0351413	0.163315
EIF3CL	0.749517	0.453546	0.669959
MS4A18	NA	NA	NA
SPTLC3	0.558821	0.576284	0.758673
GIN1	0.569507	0.569012	0.753135
PLCXD1	NA	NA	NA
RPRD1A	NA	NA	NA
BRCC3	0.454421	0.649526	0.806499
CTNND1	0.416615	0.67696	0.824526
ZNF24	0.569571	0.568969	0.753135
LCMT1	-1.62787	0.103552	0.294716
RAD51AP2	1.95022	0.0511504	0.200303
EVPLL	1.64564	0.0998377	0.288684
ALKBH5	0.0493816	0.960615	0.984798
DCDC2C	-3.27526	0.00105564	0.0236904
DOP1B	-1.1558	0.247762	0.481062
AIFM3	1.65036	0.0988685	0.287159
STOX1	0.785519	0.432149	0.653636
MYO5A	0.922752	0.356137	0.588577
MDGA2	1.50498	0.132329	0.339739
JMJD1C	2.03579	0.0417714	0.179092
ZSWIM7	1.79889	0.0720358	0.239336
GPR33	0.238101	0.811802	0.903192
KCNE1	-3.4645	0.000531224	0.0164452
TMEM26	1.48544	0.137426	0.347284
RBM12B	-1.67522	0.0938917	0.278563
MRPS6	-0.637425	0.523848	0.72218
GSG1L2	1.77454	0.075974	0.246195
SDR39U1	-2.1791	0.0293243	0.147023
N4BP2L2	NA	NA	NA
OTOG	1.15954	0.246235	0.479459
RNF222	1.4901	0.136197	0.345398
ABCC1	-1.7962	0.0724632	0.240081
ACSM4	-3.72045	0.000198867	0.0102441
COL28A1	-0.263194	0.792401	0.893843
PHB2	0.727879	0.466687	0.680943
TRAPPC13	2.34098	0.0192332	0.116533
PTPN6	-0.484031	0.628364	0.792358
ANKRD28	1.86935	0.0615736	0.220105
USP47	1.62098	0.105023	0.297666
NEURL4	-0.943168	0.345595	0.578274
CABYR	0.98646	0.323907	0.558233
MAP3K1	2.16707	0.0302295	0.150208
PLA2G4E	-1.30509	0.191862	0.417428
TNRC18	-2.71119	0.00670415	0.0667343
C22orf39	-0.87368	0.382293	0.61294
MROH2B	1.81958	0.0688228	0.233172
RADIL	-1.25344	0.210045	0.439315
UBXN2B	-0.225583	0.821525	0.90887
SRL	-0.349187	0.726949	0.855074
TSSK2	2.6272	0.00860911	0.0761898
ST3GAL1	-0.790542	0.429211	0.650972
PPDPFL	-1.00987	0.312556	0.548105
FAM166B	3.00732	0.0026356	0.0405203
GRXCR1	1.16417	0.244353	0.47697
ENHO	NA	NA	NA
MRAP	-0.236375	0.813142	0.904119
KDM5A	0.82736	0.408033	0.635771
ROCK1	1.29319	0.195947	0.422848
C5orf49	-0.536088	0.591897	0.769362
UBE2QL1	NA	NA	NA
WDR19	-0.207686	0.835474	0.91668
ADA2	1.27787	0.201297	0.429382
SEL1L3	0.91432	0.360549	0.59365
KCNU1	1.05896	0.289619	0.525361
SEH1L	0.0765909	0.938949	0.97387
CLDN8	-2.3008	0.021403	0.123103
RNF212B	0.414356	0.678614	0.82527
RUNX3	-1.27508	0.20228	0.430195
FAM234A	2.52072	0.0117116	0.0886044
MAP3K7CL	1.6365	0.101735	0.291868
RPGRIP1	2.27401	0.0229653	0.128367
DEFB130A	1.35809	0.174435	0.396373
ATP5PF	1.89042	0.0587013	0.214805
SNRPN	NA	NA	NA
FKBP1A	NA	NA	NA
KDM1A	0.282316	0.777701	0.886139
USP25	-0.0319063	0.974547	0.990288
EPHB2	0.970502	0.331796	0.565698
ARGLU1	NA	NA	NA
NRIP1	-0.0263117	0.979009	0.992469
TPTE2	0.803902	0.421454	0.645681
COLEC12	2.15261	0.0313495	0.153641
SFI1	2.23891	0.0251615	0.135553
PCBP3	0.507872	0.611543	0.781335
DIAPH3	-1.19357	0.232646	0.463566
MACC1	2.52124	0.0116944	0.0886044
SGSM1	1.24944	0.211503	0.441016
GGT1	-3.75496	0.000173372	0.00972746
MAPK4	-1.4348	0.151344	0.36733
SIAH3	-3.98472	6.75599833280286e-05	0.00572808
DSCAM	-2.46255	0.0137954	0.0965228
PCDH11Y	-0.180191	0.857003	0.927959
MORC3	-3.40385	0.000664442	0.0183988
TXNRD2	-0.0414623	0.966927	0.987349
EFCAB8	2.11172	0.0347108	0.162084
NCAM2	2.73581	0.00622278	0.0642181
PPP4R1	2.23499	0.0254177	0.136201
RBM11	2.82253	0.00476457	0.0560583
ZDHHC20	-2.62889	0.00856628	0.0759231
XPO4	-3.9909	6.58242229971991e-05	0.00568812
C9orf152	0.962008	0.336046	0.569735
C20orf202	0.306699	0.759072	0.874287
KLHDC7A	-0.158542	0.874029	0.93736
HMX1	0.94869	0.342778	0.575674
ZG16	-0.391563	0.695381	0.834457
TMEM242	0.35967	0.719094	0.849222
WDR47	2.70999	0.0067286	0.0668238
CCNL2	2.85024	0.00436868	0.0528565
AFDN	-2.59465	0.00946883	0.0803008
FAM72D	-0.50128	0.616174	0.784155
MASP2	-0.249297	0.803131	0.89944
SLC2A7	-0.544323	0.586219	0.76547
RERE	-1.4988	0.133924	0.342115
CCR6	-1.64277	0.100432	0.289844
RO60	0.696937	0.485842	0.695196
OAZ3	-1.1774	0.239038	0.470749
MIER1	1.61325	0.10669	0.300521
MMACHC	0.196353	0.844334	0.921159
KIAA1522	-0.489382	0.624571	0.789959
SZRD1	NA	NA	NA
TTC34	-0.431214	0.666313	0.818522
CLHC1	1.39669	0.162506	0.380836
AGR2	0.232269	0.816329	0.906115
LBH	0.960701	0.336702	0.570312
CLDN15	-1.18907	0.234413	0.465791
GAREM2	0.525566	0.59919	0.773938
LRRC72	1.15051	0.249934	0.483096
MEI1	2.35736	0.0184053	0.113605
CD160	-2.41915	0.0155568	0.103286
XPO1	NA	NA	NA
SCFD2	0.153685	0.877858	0.939249
CHCHD10	0.191774	0.847919	0.923261
POP1	2.16592	0.0303173	0.150495
CD14	-1.40807	0.15911	0.376931
SLC6A4	-0.524219	0.600126	0.774756
SVEP1	-0.301107	0.763333	0.877148
ANKMY1	-0.695027	0.487039	0.695849
GP5	-0.688816	0.490939	0.699099
PDE7A	0.473112	0.636134	0.797716
P4HA2	0.17864	0.858221	0.928227
RBM33	-2.3947	0.0166339	0.107103
ZFAND2A	-1.34553	0.178453	0.401259
GGT2	-3.72036	0.000198941	0.0102441
MTMR3	1.94703	0.0515308	0.200938
SNU13	NA	NA	NA
MARK2	1.79818	0.0721483	0.239531
PARG	-0.110061	0.912361	0.958045
IQCE	-2.41674	0.01566	0.103729
SUPT5H	0.208595	0.834764	0.916077
SOS1	-1.63855	0.101306	0.291196
PYCR1	-2.20687	0.027323	0.141552
AGTR1	1.77995	0.0750838	0.244625
RPS27A	0.629	0.529349	0.725882
KIAA1841	0.0765784	0.938959	0.97387
WDR25	-1.31961	0.186966	0.411659
TAFA5	NA	NA	NA
SELENOM	-0.179146	0.857823	0.928134
RASGRP3	1.44807	0.147596	0.363025
FAM210A	1.92649	0.0540435	0.205721
SAR1B	0.863633	0.38779	0.618129
PDZRN4	2.88446	0.00392087	0.0502114
MEX3D	-1.36066	0.173622	0.395362
PAX9	1.2938	0.195733	0.422669
HERC3	1.90293	0.0570501	0.211751
CTNNA2	NA	NA	NA
CPE	0.733706	0.463128	0.678911
ETV2	0.297611	0.766	0.878798
FASTKD2	0.442359	0.65823	0.812707
LRP5L	-0.525883	0.598969	0.773853
DRP2	-3.00475	0.00265796	0.0405949
KMT5A	-0.267555	0.789042	0.892204
MIEF1	-2.25976	0.0238361	0.13133
ELFN2	-0.803633	0.421609	0.6457
GABRR2	2.48434	0.0129793	0.093421
MAGI1	1.09598	0.273087	0.507244
OR6B2	NA	NA	NA
IGSF23	NA	NA	NA
SMC6	-1.87686	0.0605374	0.218178
DTWD1	-1.12365	0.261161	0.494936
SLC8A1	1.48866	0.136576	0.346027
KIF3A	1.43407	0.151554	0.367623
CEP162	1.9375	0.0526843	0.203327
INO80D	0.841219	0.400225	0.628686
CARD10	0.398256	0.690441	0.831649
C22orf23	2.9895	0.00279433	0.0415996
ZGLP1	1.32028	0.186741	0.411465
FBXO11	1.83791	0.0660762	0.228134
PUM2	0.41256	0.679929	0.825795
MYH8	-0.544029	0.586421	0.765668
TBC1D10A	1.49121	0.135907	0.3452
HCRTR1	-2.09389	0.0362699	0.166417
SDSL	-2.62581	0.00864439	0.0762329
ALKAL2	-1.27245	0.203215	0.431025
BUD31	NA	NA	NA
TRIOBP	1.21638	0.22384	0.454818
F11	NA	NA	NA
EFR3B	0.972528	0.330788	0.564619
PLEKHB2	-1.68001	0.092955	0.277052
MTIF2	2.03983	0.0413671	0.178441
GTF2A1L	1.60528	0.108432	0.30327
UBAC2	3.41641	0.000634518	0.0179672
R3HDM2	-0.252938	0.800316	0.897982
TPST2	2.40036	0.0163788	0.106152
KCTD17	0	1	1
CAPN14	0.886638	0.375274	0.605951
KCNS3	-1.38623	0.165677	0.384492
OTOF	1.04675	0.295214	0.531497
DGKB	0.431651	0.665995	0.818404
FAM240C	NA	NA	NA
PICK1	1.38388	0.166396	0.385585
RSPH10B2	-1.42847	0.153157	0.369346
CUL4B	-0.168102	0.866503	0.932487
PSME4	1.49081	0.13601	0.345322
ZBTB40	2.05644	0.0397399	0.174592
CDCA5	1.89406	0.0582176	0.213711
LIPK	-0.622659	0.533509	0.728993
CHEK2	3.44172	0.000578032	0.0170752
ACY1	-4.58846	4.46535824875058e-06	0.00156142
STEAP1B	-0.505705	0.613064	0.782297
TNFSF18	-2.78441	0.00536245	0.0591545
LIPN	-0.518237	0.604293	0.777347
CRELD2	NA	NA	NA
OBSL1	-0.182811	0.854946	0.927153
NRG3	0.0886644	0.929349	0.968508
DQX1	1.40667	0.159525	0.377142
KCTD6	NA	NA	NA
IL6	1.56267	0.11813	0.318676
VSNL1	NA	NA	NA
LIPM	-2.31139	0.0208111	0.121097
BRD1	-1.69262	0.0905279	0.273056
INTS1	-1.1091	0.267387	0.501614
KCNMA1	0.787282	0.431117	0.6526
MMD2	-1.55841	0.119135	0.319877
DMRTA2	1.89744	0.0577693	0.213106
LTBP1	-0.653246	0.513598	0.715109
EMID1	1.35398	0.175742	0.397472
CACNA1I	0.542957	0.587159	0.766232
ATG4B	-0.0203324	0.983778	0.994411
FBLN2	-0.330855	0.740754	0.863811
UBXN2A	-0.528134	0.597406	0.772963
FAM161A	3.00344	0.00266947	0.0406669
SMS	-1.91532	0.0554518	0.208997
ABCB5	3.67868	0.000234442	0.011097
VSTM2A	NA	NA	NA
NRXN1	2.14491	0.03196	0.155418
PAPOLB	0.486097	0.626899	0.791204
SUN2	-0.988621	0.322849	0.557331
MYH6	1.18161	0.23736	0.469043
MTA3	2.20294	0.0275989	0.142408
KBTBD12	0.308328	0.757833	0.873581
ODF3B	NA	NA	NA
FLACC1	3.58398	0.000338392	0.0132714
RASSF8	0.158474	0.874084	0.93736
NCOR2	-3.33099	0.000865364	0.0214042
SUN1	-2.33886	0.0193428	0.116896
EPCAM	-0.912843	0.361325	0.593992
TAPT1	-2.02221	0.0431549	0.182445
NUCB1	-2.65293	0.00797974	0.0731606
ABCG5	0.0882758	0.929657	0.968627
ETV1	1.13898	0.254711	0.488064
ADCY3	-3.24608	0.00117004	0.0252046
HPSE	1.59732	0.110194	0.305643
RSPH10B	-1.50681	0.131859	0.339027
ADGRV1	1.9438	0.0519201	0.201828
RPAIN	2.15327	0.0312977	0.153538
CADM2	0.8915	0.372661	0.603482
PPP1R3G	0.825625	0.409017	0.636775
MS4A15	2.14551	0.0319118	0.155319
CCDC157	2.59075	0.00957657	0.0806643
IMMP2L	-1.18798	0.234843	0.466266
TDRD15	2.49154	0.012719	0.0923877
HMGB1	NA	NA	NA
CERT1	2.12819	0.0333212	0.158751
BSCL2	0.92337	0.355815	0.588238
TMEM196	1.03157	0.302276	0.537549
ROPN1	1.03365	0.301301	0.536772
GPR12	-2.77562	0.00550963	0.0600381
NXPH1	NA	NA	NA
TCHP	1.42323	0.154668	0.371441
LIG4	0.339215	0.734447	0.859147
ZDHHC8	1.05918	0.28952	0.525272
DUSP28	-1.02541	0.305168	0.540333
THADA	2.23764	0.0252446	0.135722
BTBD3	-0.877897	0.379999	0.611041
MPV17	0.609689	0.542068	0.735939
MEX3C	0.211995	0.832111	0.914772
MTA1	-0.722218	0.470161	0.683368
PSTK	0.191532	0.848109	0.923401
CSF2RB	-0.0679062	0.94586	0.977192
RELA	-0.696086	0.486375	0.695628
GDPD3	0.00585081	0.995332	0.998586
ESRRA	1.09427	0.273837	0.507916
GAL3ST1	1.01064	0.312187	0.547794
HSPB7	0.886358	0.375425	0.606129
PNPLA7	-0.766802	0.443199	0.661762
PSD	-0.221626	0.824605	0.909784
SMCR8	1.48364	0.137903	0.348255
HDAC9	2.03396	0.0419556	0.179449
RMDN1	-0.765654	0.443882	0.662256
GPSM2	-1.52909	0.126243	0.330924
HOXD12	0.0204595	0.983677	0.994391
PARD3B	2.80562	0.00502203	0.0575104
ASB3	0.672434	0.501307	0.706103
C1S	-1.8757	0.0606969	0.218376
DTNB	-1.4877	0.13683	0.346375
FSHR	0.458172	0.646829	0.804391
PCNX4	1.99348	0.0462094	0.188703
DERL3	1.78545	0.0741881	0.243186
MAD1L1	-1.40092	0.161239	0.379404
BCL6	0.77568	0.437938	0.657826
HIPK2	0.569835	0.56879	0.753135
CDCA7L	-0.138205	0.890079	0.945544
GRAMD4	-3.14051	0.00168652	0.0313456
SYCE3	0.646207	0.518145	0.718388
HYPK	NA	NA	NA
CHKB	-1.18565	0.23576	0.467323
NLK	-0.674464	0.500016	0.705276
CRPPA	0.51575	0.606029	0.778293
PPP1R7	-1.27434	0.202541	0.430447
KIF26B	-1.84369	0.0652283	0.226454
FAH	-1.51515	0.129733	0.335982
PRR16	-0.500673	0.616602	0.784437
KREMEN1	-1.55442	0.120085	0.321452
RPS14	-1.1492	0.250475	0.483699
CDK11B	-1.5167	0.129343	0.335657
TSPAN9	3.4609	0.000538372	0.01654
IFI30	-0.14461	0.885018	0.942797
THAP4	-0.806988	0.419674	0.644713
C1D	1.74517	0.0809554	0.256154
METTL15	0.807622	0.419308	0.644456
CBX6	-0.207921	0.835291	0.916546
WDR43	1.27986	0.200596	0.42831
HIC2	2.364	0.018079	0.112515
DNASE1	1.18661	0.235381	0.466872
MATN3	-1.98599	0.047034	0.190488
WDR60	-1.03472	0.300799	0.53626
MEIG1	2.06747	0.03869	0.172419
CCDC85A	2.95254	0.00315174	0.044273
TBL1X	-1.89561	0.058011	0.213526
ZCCHC9	1.91622	0.0553377	0.208888
ELAVL1	NA	NA	NA
CASTOR1	0.0572566	0.954341	0.981697
TFIP11	3.71379	0.000204181	0.0104277
PTGR1	-3.62149	0.000292914	0.012234
ZFPM2	0.793234	0.427641	0.650153
ICOSLG	-2.88422	0.00392381	0.0502114
KIF2A	1.52711	0.126733	0.331711
AQP12B	NA	NA	NA
PRDM6	-1.10662	0.268458	0.502493
POLR2F	0.795749	0.426178	0.64861
FGG	1.10559	0.268903	0.503013
SETD5	1.01506	0.310078	0.545365
CHRNA2	0.428945	0.667964	0.819744
KIF16B	2.05186	0.0401834	0.175741
RBM34	0.133028	0.894171	0.948016
POM121L12	-1.73482	0.0827722	0.259825
NGDN	-0.686158	0.492613	0.700078
MCC	2.5675	0.0102436	0.0835267
PSMB11	1.23338	0.217433	0.448446
ESRRG	NA	NA	NA
ARMC5	-0.624765	0.532126	0.727779
TAS2R41	0.0206394	0.983533	0.994379
RGS14	0.346124	0.729249	0.856715
XKR9	1.54085	0.123354	0.32651
TBX20	-2.2301	0.025741	0.137382
FOXP2	1.03124	0.302427	0.537633
TTC30B	1.57763	0.114651	0.312867
TAS2R40	2.31206	0.0207746	0.12102
ZBED8	0.71803	0.472739	0.685347
MYO3B	0.523583	0.600568	0.774987
UMODL1	-3.5391	0.000401491	0.0143734
RBM4	0.449884	0.652794	0.808921
RGPD4	-1.75123	0.0799058	0.253848
KDELR3	0.280633	0.778992	0.886843
JAKMIP1	-2.6042	0.00920897	0.0791235
SMPD4	1.7399	0.081876	0.25808
SLC38A11	-0.490143	0.624033	0.789587
ANKRD61	-1.86522	0.0621506	0.221264
AAK1	-0.266773	0.789644	0.892344
SLC39A10	1.20636	0.227677	0.458035
TMEM139	0.300987	0.763424	0.877186
SAG	-0.695154	0.486959	0.695849
SNRNP27	-1.90195	0.0571777	0.212068
MEIOC	2.80348	0.0050554	0.0576533
WIPF3	NA	NA	NA
ALDH7A1	0.96888	0.332605	0.56605
NEMP2	0.886243	0.375487	0.606164
ALAD	-0.303842	0.761248	0.875689
CCDC148	1.34295	0.179288	0.402434
ARHGAP25	0.483022	0.62908	0.792751
PCDH20	1.83093	0.0671103	0.230486
MCFD2	2.04213	0.0411389	0.178059
KLHL30	-1.06577	0.286528	0.52202
STK17B	1.24089	0.214646	0.444858
CATSPERG	0.992095	0.321151	0.555677
GALNT13	1.60793	0.107851	0.302153
RAD21L1	1.80866	0.0705045	0.236696
C4orf48	1.87237	0.0611555	0.219277
PTPRN	-0.54241	0.587536	0.766548
STK16	0.973968	0.330072	0.56391
NCKAP5	1.09112	0.275221	0.509069
TET3	2.00235	0.0452472	0.186633
NLRX1	1.15884	0.246521	0.479831
FAM174C	NA	NA	NA
IPO11	0.665835	0.505516	0.709474
PXMP4	-3.80426	0.000142226	0.00865793
CAB39L	1.74904	0.0802843	0.254801
PLGLB1	-1.91575	0.0553971	0.208969
FCHSD2	2.2584	0.023921	0.131556
TBC1D8	-2.43046	0.0150798	0.10145
DCDC2B	2.03754	0.0415955	0.178885
ARHGEF4	0.760241	0.44711	0.664961
MRPL19	1.69768	0.089568	0.271905
TONSL	-1.23217	0.217886	0.448802
LYPD6	0.247729	0.804344	0.899951
CAMSAP1	-2.12462	0.033618	0.159685
SPIRE1	0.700386	0.483686	0.693971
FAT3	0.644743	0.519094	0.719032
CSRNP3	-0.11152	0.911204	0.957703
PTRH2	0.597418	0.550228	0.741507
SCN9A	0.220228	0.825693	0.910293
CAPS2	0.689716	0.490373	0.69882
LYG1	1.58543	0.112868	0.309517
GIGYF2	-1.91175	0.0559082	0.210001
USP39	-0.952538	0.340824	0.57406
MPP4	1.24051	0.214788	0.445026
PGGHG	-3.00459	0.00265935	0.0405949
ADCYAP1R1	-2.1024	0.0355187	0.164213
WNT7B	0.70814	0.478858	0.690307
CD8A	-0.700023	0.483913	0.694009
TSPAN4	0.20581	0.83694	0.917552
SNORC	0.909625	0.36302	0.595113
RAD54L2	-2.6594	0.00782804	0.0721658
AGAP1	-2.21402	0.0268275	0.140111
ZNF638	1.7666	0.0772951	0.24892
OLA1	1.67313	0.0943023	0.279175
KDM3A	-0.805124	0.420748	0.645219
NR4A2	1.27586	0.202005	0.429915
AFF3	-2.64462	0.00817821	0.0740769
DYSF	-0.00269507	0.99785	0.999245
PLD3	1.51907	0.128746	0.334684
IL18R1	0.951792	0.341203	0.57444
R3HDM1	2.24084	0.0250367	0.135123
LYPD6B	-0.344749	0.730283	0.857174
WDR81	1.21071	0.226006	0.456934
MGAT5	-0.168494	0.866195	0.932487
APOL6	-2.03495	0.0418563	0.179353
CAPG	2.3007	0.0214084	0.123103
NOTUM	-1.26506	0.205849	0.434234
PSMD14	NA	NA	NA
FAM124B	-2.29793	0.021566	0.123624
SAPCD2	0.688186	0.491335	0.699396
CEP19	0.735312	0.462149	0.678358
STAMBP	0.447726	0.654351	0.809979
NHEJ1	-0.758807	0.447968	0.66577
MYADML2	-0.212905	0.831401	0.914213
PSTPIP2	-1.25324	0.210117	0.439404
ASB18	-2.02765	0.0425957	0.180817
PPP3R1	0.307791	0.758241	0.873834
GPATCH11	0.738119	0.460442	0.676888
RAB1A	NA	NA	NA
KCMF1	2.22353	0.0261801	0.138753
CNPPD1	2.31486	0.0206206	0.120455
CLEC16A	-0.678143	0.497681	0.703635
CXCR4	-0.075438	0.939866	0.974179
GULP1	2.34917	0.0188153	0.11505
CPVL	-0.480087	0.631165	0.794425
NPPC	-2.25405	0.024193	0.132327
EPHA4	0.411111	0.680991	0.826327
CCDC74A	2.2311	0.0256746	0.137333
UAP1L1	-2.85752	0.00426964	0.0523214
RABL2A	-0.761169	0.446556	0.664491
TMEM237	0.00588223	0.995307	0.998586
CHN1	0.890823	0.373024	0.603696
ELOB	NA	NA	NA
IQCA1	0.874202	0.382008	0.612914
LRRTM4	1.29024	0.196967	0.423861
IL1RN	0.390701	0.696018	0.834889
PREPL	0.493363	0.621756	0.787991
CCDC74B	2.16136	0.0306673	0.151533
MAP3K2	0.0993623	0.920851	0.963462
TMEM131L	1.94823	0.0513879	0.200706
SERF2	0.14039	0.888352	0.944421
UNC50	0.605799	0.544648	0.737844
VSTM5	0.361499	0.717726	0.84872
ARHGEF33	-0.192559	0.847305	0.922859
AGFG1	0.486294	0.626759	0.79113
TAX1BP1	0.186759	0.85185	0.925597
DPAGT1	0.667421	0.504503	0.708746
COA5	0.698818	0.484666	0.694505
C5orf52	0.168823	0.865936	0.932464
FAM243A	-2.82252	0.00476473	0.0560583
CD207	0.198285	0.842822	0.920311
HOXD3	1.30943	0.190389	0.415787
COPS7B	1.67965	0.0930258	0.277087
NFU1	-0.717007	0.47337	0.685668
IL1R1	1.60012	0.109571	0.304807
MEF2B	1.74519	0.0809526	0.256154
CWC22	1.87608	0.0606437	0.218376
ZNF385B	0.570957	0.568028	0.752832
PRPF40A	0.16406	0.869684	0.934775
METTL5	-1.32512	0.185131	0.40953
IMMT	-0.855352	0.392356	0.622241
METTL21A	0.998849	0.317868	0.55206
GPR137	1.58871	0.112127	0.308723
HJURP	-1.56359	0.117915	0.318192
EPN1	-2.6494	0.00806352	0.073303
NUP214	-1.15923	0.246361	0.479581
SMIM26	1.08683	0.277113	0.511099
ZNF142	1.60133	0.109303	0.304406
AP2M1	-0.0590549	0.952908	0.980903
TOM1	1.41572	0.156859	0.373895
TBXA2R	-1.32961	0.183645	0.407693
TCAF2	-0.312378	0.754753	0.872154
PRRT3	-0.504511	0.613902	0.782788
UNC13D	-0.252496	0.800657	0.898149
SNRNP35	0.999555	0.317526	0.551801
PPP4R3C	2.46635	0.0136499	0.095817
PRR29	NA	NA	NA
ADGRA2	0.677104	0.49834	0.704035
EIF3L	1.9598	0.050019	0.19722
ETFBKMT	2.03084	0.0422715	0.180299
BUB1B	2.08514	0.037057	0.168335
U2AF1L4	NA	NA	NA
TMEM182	-0.0959672	0.923547	0.964808
SLC35G6	3.66799	0.000244462	0.0112408
ARRB2	-0.697639	0.485403	0.695054
CDHR4	-1.67567	0.0938033	0.27841
PIGZ	1.42815	0.153249	0.369444
PPP6R1	0.570213	0.568534	0.753135
PWP1	2.46119	0.0138477	0.0967208
CBFB	NA	NA	NA
SGO1	1.22319	0.221256	0.452123
FAM185A	2.09107	0.0365222	0.166977
MOV10	-2.29599	0.0216764	0.123974
LARGE1	0.490632	0.623687	0.789408
SDCBP	-0.843619	0.398883	0.628015
RNF10	2.54994	0.010774	0.0853069
NUGGC	1.83957	0.0658311	0.227601
SBK2	0.751501	0.452351	0.669049
P2RX6	0.375147	0.707551	0.842206
RPP30	2.68012	0.00735953	0.069837
PRKCA	1.89096	0.0586296	0.214595
CFAP221	2.91308	0.00357887	0.0476634
AMDHD2	NA	NA	NA
PPRC1	-1.59028	0.111771	0.308197
PHOSPHO1	0.968923	0.332584	0.56605
NFATC4	0.793459	0.427511	0.650152
HHAT	-1.89518	0.0580681	0.213541
SMARCA4	1.99652	0.0458773	0.188011
DENND6B	-2.69328	0.00707529	0.068351
EPGN	0.826455	0.408546	0.636174
EXOC3L2	-0.509377	0.610488	0.780653
GPR6	0.605806	0.544644	0.737844
CAMTA2	0.140426	0.888324	0.944421
SPRN	-3.13424	0.00172302	0.0317103
NDRG1	-1.13629	0.255836	0.489098
EWSR1	0.47655	0.633683	0.795816
RIC1	0.549881	0.582401	0.762206
ENPP3	1.41583	0.156825	0.373895
LY6H	-2.62624	0.00863333	0.0762329
WDR26	2.00117	0.0453741	0.187018
SNRPE	NA	NA	NA
BLCAP	NA	NA	NA
DPY19L4	-2.84369	0.00445946	0.0535135
TMEM219	3.17857	0.00148006	0.0290074
CLGN	1.22265	0.221461	0.452123
ARTN	0.423515	0.671919	0.821781
FAHD2B	-1.34006	0.180226	0.403736
NUSAP1	0.320949	0.748249	0.868576
PNPLA6	1.06113	0.288632	0.524265
TMEM251	1.90367	0.0569538	0.211587
RDH13	0.847024	0.396982	0.626432
SS18	-0.320409	0.748658	0.868851
DDOST	0.639336	0.522604	0.721428
CD44	1.32036	0.186713	0.411465
PRKD1	0.826966	0.408257	0.636053
ASRGL1	-0.073069	0.941751	0.975218
TAC3	0.647085	0.517577	0.718055
ERBB3	0.591112	0.554445	0.744476
CCDC153	0.573441	0.566346	0.751719
SCARB1	-3.54658	0.00039026	0.0142773
MAP2K4	0.561133	0.574707	0.757609
SLC14A1	-1.76621	0.0773602	0.24897
FBP1	0.65829	0.510352	0.71287
PTPN12	0.645851	0.518376	0.718634
CSTF2	0.206301	0.836556	0.917333
IGFALS	1.60868	0.107687	0.301985
SAPCD1	1.53841	0.123948	0.327645
CACNA2D3	1.76845	0.0769855	0.248271
TRIM24	-1.11645	0.264228	0.497674
HNF4A	-0.928955	0.352912	0.585371
FNDC3B	-0.179976	0.857171	0.927959
IFI35	-0.502412	0.615377	0.783792
THAP5	-2.98454	0.00284003	0.0419147
ZNF322	-2.85384	0.00431947	0.0525838
GPI	-1.5335	0.125153	0.329333
SCN1B	NA	NA	NA
MTO1	1.13036	0.258323	0.491805
BAHD1	-0.111509	0.911213	0.957703
SMIM13	1.08435	0.27821	0.512203
E2F5	-4.43321	9.28399494238091e-06	0.00228843
PHTF2	-0.722206	0.470168	0.683368
TMEM130	-3.58868	0.00033236	0.0130821
SMCO2	1.12753	0.259518	0.492877
XKR6	0.629066	0.529306	0.725882
OCM	NA	NA	NA
NOP14	-3.23702	0.00120786	0.0255793
IQCD	0.857406	0.391221	0.620964
UNC5D	0.954937	0.33961	0.573059
AOC1	-3.28845	0.0010074	0.0229852
TBXAS1	-0.353052	0.724049	0.853064
SLC25A19	2.39886	0.0164464	0.106315
ZNF740	1.04022	0.298236	0.533716
CCL24	-0.254298	0.799265	0.897498
ERG	-2.13966	0.032382	0.156458
GGTLC2	-0.683031	0.494587	0.701408
PDZK1	-3.47886	0.000503555	0.0160542
RBM18	NA	NA	NA
RGS21	-0.993918	0.320263	0.554797
FRMD5	1.4531	0.146197	0.361021
SCAF8	-0.661637	0.508204	0.71122
KBTBD8	2.70248	0.00688237	0.0673481
AASS	-0.266953	0.789505	0.892344
ALKBH8	-0.64751	0.517302	0.718005
GP6	0.794444	0.426937	0.649345
CSF2RA	NA	NA	NA
FSHB	2.03754	0.0415961	0.178885
TEX50	0.506475	0.612523	0.782233
CLEC17A	0.815897	0.414559	0.64076
IFRD2	0.914982	0.360201	0.593292
NECAB1	-3.96699	7.27856259949201e-05	0.0058839
IK	-0.363549	0.716195	0.847796
MPPED1	-0.0789352	0.937084	0.972625
SATB1	3.1095	0.00187404	0.0333214
CRYZ	-2.81047	0.00494687	0.0571912
CCDC103	0.0564957	0.954947	0.981821
KLC2	0.244233	0.80705	0.900834
ARHGAP22	1.07027	0.284496	0.519909
ARPP21	2.08553	0.0370211	0.168252
ZBTB7B	-2.25596	0.0240732	0.132108
SLC9A8	0.6917	0.489126	0.697704
BPGM	1.5609	0.118547	0.319326
HLA-DMB	0.610404	0.541594	0.735781
LAMB2	1.6519	0.0985545	0.286561
RHOA	NA	NA	NA
PPP1R13L	-0.894962	0.370807	0.602036
LIMK1	0.291294	0.770826	0.88253
OR6V1	-3.78131	0.000156007	0.00919893
TMEM250	1.10695	0.268314	0.502399
ELOA	1.88435	0.0595173	0.216317
MYH13	1.92943	0.0536776	0.205193
LETMD1	0.108763	0.91339	0.958725
GNL3	1.17173	0.241306	0.47368
TMEM253	-1.1863	0.235504	0.466981
SLAIN1	1.29828	0.194191	0.420789
WDR83	-0.154231	0.877427	0.939199
FAM126B	0.488906	0.624908	0.790055
BCAR1	0.762582	0.445712	0.663959
CNTN4	-3.66814	0.000244324	0.0112408
SP8	2.39358	0.0166848	0.107172
ZBTB22	-0.76661	0.443313	0.661801
FAM135A	3.15753	0.0015911	0.0302178
GCG	2.24569	0.0247236	0.134057
PRR12	-2.75026	0.00595485	0.0625697
COLEC11	-1.43156	0.152271	0.368166
SWI5	1.77701	0.0755661	0.245402
PSMA1	-1.30067	0.193372	0.419437
L3MBTL1	-0.294501	0.768375	0.880653
PTRH1	1.12945	0.258708	0.492147
PSMG4	1.98444	0.0472064	0.190766
RCOR3	0.637455	0.523828	0.72218
BRAP	0.373243	0.708968	0.843207
DUSP22	1.31815	0.187455	0.412155
SEMA3C	0.948949	0.342647	0.575598
HLA-DPA1	NA	NA	NA
PABPN1L	0.94026	0.347084	0.579983
FOXA2	-0.507738	0.611637	0.781358
PCYT1A	1.3826	0.166786	0.385958
PDCD5	NA	NA	NA
HTATIP2	-3.26484	0.00109527	0.0242863
PGGT1B	-0.063869	0.949075	0.979123
SFTPA1	0.488699	0.625055	0.790067
ZFHX2	0.230917	0.817379	0.906819
SMYD1	-0.824292	0.409773	0.637293
RASGRF1	-0.61918	0.535798	0.730938
BECN2	-0.383077	0.701663	0.838659
STK3	1.01344	0.310848	0.546401
ATXN7L1	-0.698422	0.484913	0.694727
FBXO15	-0.59879	0.549313	0.740693
GPX1	-1.32576	0.18492	0.409287
PLCH2	-3.30291	0.000956875	0.0225158
STRAP	0.854926	0.392592	0.62236
PRXL2B	-1.07734	0.28133	0.516125
KMT2B	-0.672852	0.501041	0.705877
ASB10	-1.25802	0.208386	0.437489
PTK2B	1.76677	0.077266	0.24888
TSPYL4	0.28871	0.772803	0.88348
DNAH1	1.76381	0.0777644	0.249576
ATF7	-0.246352	0.80541	0.900186
EIF4B	-0.313085	0.754216	0.871935
ARHGEF38	3.11938	0.00181233	0.0326418
PIK3R3	1.7394	0.0819641	0.258182
GMPR2	-1.24356	0.213661	0.44373
LMOD3	-0.164494	0.869342	0.934608
NR2C2AP	-1.7578	0.078781	0.251673
KANSL2	-1.71522	0.0863045	0.266148
RRAD	1.5868	0.112557	0.309004
AFAP1	-3.5162	0.000437775	0.014926
PBX1	NA	NA	NA
PPIP5K1	0.60496	0.545206	0.737932
MAP4	-2.87147	0.00408568	0.0511936
ARRB1	-0.0340823	0.972812	0.989663
LMLN	1.33659	0.181356	0.4047
CORO1C	0.664538	0.506346	0.710019
TSLP	-1.10692	0.268327	0.502399
EFHC2	1.67988	0.0929815	0.277052
MROH7	2.71597	0.00660822	0.066227
CLCN4	0.602836	0.546618	0.73918
NSG1	-2.37677	0.0174651	0.110015
DPEP1	-1.89516	0.0580719	0.213541
C1orf159	-2.96059	0.00307051	0.0436637
PITPNM3	1.4546	0.145779	0.36052
CUL2	2.96709	0.00300636	0.04334
MYADM	1.62234	0.104731	0.297121
PERP	1.08665	0.277192	0.511144
ERLIN1	1.14524	0.252108	0.485551
ANKRD34C	NA	NA	NA
IL17RE	0.399859	0.689261	0.831226
PABPC4L	-1.22387	0.221003	0.452009
MYD88	0.288632	0.772863	0.88348
GRIK2	1.17033	0.241868	0.474334
DLGAP2	-2.688	0.00718824	0.0688959
TMEM235	NA	NA	NA
RGS4	NA	NA	NA
BIRC6	1.24208	0.214208	0.444375
MKLN1	-0.472087	0.636864	0.797858
GABARAPL1	-0.552087	0.580889	0.76131
INPP5K	-1.37243	0.16993	0.390205
ZNF697	-2.06983	0.0384684	0.171737
AL162231	-0.818615	0.413006	0.639684
TMEM41A	0.532438	0.594423	0.77116
PROSER3	NA	NA	NA
DDN	-2.12917	0.0332401	0.158534
NME6	0.926135	0.354376	0.587086
CMSS1	0.403482	0.686593	0.829891
TBCEL	-1.10436	0.269435	0.503759
TRIB3	1.87745	0.0604567	0.218044
ICA1	1.75749	0.078835	0.251723
NUP62	-3.29176	0.000995625	0.0228902
TMEM132D	-3.35153	0.000803662	0.0204863
CLEC2L	1.20612	0.227773	0.458103
COL20A1	-2.76029	0.00577494	0.0614088
ITGB7	2.29844	0.0215369	0.123523
ACKR2	-2.5268	0.0115107	0.0878553
NT5DC2	-0.96528	0.334405	0.568019
MCMDC2	-1.84123	0.0655886	0.22718
CIAO2B	0.401945	0.687724	0.830239
KIF21B	-2.63324	0.00845738	0.075347
SLC25A12	-0.247001	0.804908	0.899989
TENM1	-3.47975	0.000501878	0.0160542
RPL23A	NA	NA	NA
ENDOU	0.902848	0.366607	0.598723
RIPOR1	1.1227	0.261566	0.495452
BTBD18	1.44403	0.14873	0.364396
KCNK4	0.792536	0.428048	0.650187
CASP12	NA	NA	NA
SEMA4D	0.344861	0.730199	0.857174
FNDC10	-0.0352725	0.971862	0.989347
KIAA1549	-2.92815	0.00340981	0.0464739
NKX1-1	-0.490023	0.624118	0.789587
ITK	1.24543	0.212973	0.44273
PARVG	-2.32915	0.0198512	0.118446
PRDM15	-3.74369	0.000181337	0.00977271
IRGQ	-1.31347	0.189023	0.4139
TXNL4B	1.177	0.239195	0.470936
ITGB1	2.29909	0.0214998	0.123408
NTF3	-0.402482	0.687329	0.829895
PNPLA3	-2.96959	0.00298197	0.0431955
IRAG1	-0.366606	0.713913	0.846761
KIF26A	-2.5378	0.0111551	0.0867711
CAMK2G	0.362486	0.716989	0.848336
ACTBL2	1.41033	0.158442	0.376237
TOP2A	1.7993	0.0719714	0.239336
SLC25A44	-1.28208	0.199816	0.427374
RXFP1	-0.30127	0.763209	0.877148
MIDEAS	-0.0440982	0.964826	0.986208
IL10	2.06944	0.0385044	0.17182
DCAF1	2.36013	0.0182687	0.113087
HSD11B1L	-1.96619	0.0492761	0.195636
PFN2	0.408313	0.683044	0.827578
NAT8L	-0.994996	0.319738	0.554316
TAF1	-1.86551	0.0621105	0.221249
ATF5	-1.34171	0.179689	0.403014
KY	0.558314	0.57663	0.758673
ZFYVE27	0.60688	0.54393	0.73727
RNPC3	1.79911	0.0720014	0.239336
CHD7	-1.62655	0.103833	0.295185
ANO6	-0.310093	0.75649	0.873303
CACNA2D2	-1.40705	0.159413	0.376995
CMTM3	0.99517	0.319654	0.554286
EIF2B1	-0.236492	0.813051	0.904085
TMEM177	-0.324186	0.745797	0.867539
SYBU	-0.635737	0.524948	0.723144
DGKI	-1.91096	0.05601	0.210174
MAP3K13	2.85361	0.00432253	0.0525838
TBCCD1	0.913556	0.36095	0.593855
AK9	2.28454	0.02234	0.126375
RPL10	NA	NA	NA
ELFN1	-2.38761	0.0169585	0.108076
GPBP1	2.04514	0.0408408	0.177481
PLPP5	0.189219	0.849921	0.924345
GREB1L	0.206315	0.836545	0.917333
SLC9A3R2	-0.183049	0.85476	0.927084
FAM47E	1.65683	0.097553	0.285205
FKBP7	0.541874	0.587905	0.76674
SPATA13	-0.712931	0.475888	0.68776
CDK6	-0.5564	0.577937	0.759208
LHFPL3	NA	NA	NA
PDZD9	-2.84526	0.00443758	0.0533361
WDR20	-2.78569	0.00534133	0.0591074
HID1	0.0714569	0.943034	0.975686
ALG1L2	-1.75192	0.0797871	0.253632
KIAA0232	-2.52398	0.0116034	0.088196
TRPV1	1.08685	0.277101	0.511099
SLC4A4	0.250976	0.801833	0.898454
C19orf81	0.340442	0.733524	0.858843
COPG2	0.651407	0.514784	0.716011
FUT2	NA	NA	NA
RARG	1.18964	0.234187	0.465525
CFB	0.254963	0.798752	0.897222
ELOVL7	-2.46058	0.0138714	0.0967393
ZNF821	1.92421	0.0543287	0.206451
TNPO2	NA	NA	NA
EIF4E3	0.83104	0.405951	0.633992
MYOCD	2.08878	0.0367275	0.167346
NABP1	0.364182	0.715722	0.847571
SKOR2	0.679449	0.496853	0.702925
PLEKHG2	-1.90866	0.0563054	0.210704
PVR	-1.72716	0.0841382	0.262115
NANOS1	0.816254	0.414355	0.640575
NTM	1.03267	0.30176	0.537145
TSTA3	-3.74959	0.000177122	0.00972746
BRMS1	2.50366	0.0122915	0.0909952
AC092835	-2.59923	0.00934338	0.0795961
FGFR1	2.62813	0.00858548	0.0760255
TREML1	0.930436	0.352146	0.584579
TMEM185B	2.26294	0.0236397	0.130775
ZDHHC17	2.12321	0.0337362	0.160018
C1orf226	NA	NA	NA
ATP9B	-2.8454	0.0044356	0.0533361
SLC2A1	-1.79575	0.0725345	0.240109
EFTUD2	0.643467	0.519921	0.71957
TMEM233	0.986976	0.323654	0.557953
STAG3	2.47534	0.0133108	0.0944952
IFT140	3.07014	0.00213961	0.0362836
TAPBP	-0.738998	0.459908	0.676301
SELENBP1	-4.18617	2.83703102200362e-05	0.00423791
RUNDC3A	1.47387	0.140515	0.352071
HIPK1	0.768566	0.442151	0.661182
TTLL3	2.57372	0.0100611	0.0829837
LACTBL1	0.0137981	0.988991	0.996164
VWA5B2	1.16602	0.243604	0.476064
NHSL1	0.813846	0.415733	0.641585
CASP14	0.699458	0.484266	0.694196
SLA	-2.39321	0.0167016	0.107172
FTSJ3	0.0489317	0.960974	0.98487
SEPTIN9	-0.939183	0.347637	0.580205
GK	-0.913611	0.360921	0.593855
TICAM2	1.54087	0.123348	0.32651
PPP1R14D	-0.053393	0.957419	0.983282
NPNT	1.51854	0.128879	0.3348
NFATC1	-1.96726	0.0491535	0.195367
CHEK1	1.43929	0.150068	0.366083
ACE2	-1.16876	0.242502	0.474973
CYTH2	NA	NA	NA
SH3GL3	-2.06993	0.0384593	0.171737
AARSD1	0.376339	0.706665	0.841934
DOHH	-1.79783	0.0722032	0.239618
EEF2KMT	2.29289	0.0218542	0.124521
EFNA4	-0.961158	0.336473	0.570051
P4HA3	0.736827	0.461227	0.677682
CYLD	-2.11776	0.034195	0.161127
RPL36A	-0.318968	0.749751	0.869246
PLEKHM3	0.155921	0.876095	0.938446
CLTCL1	-1.12025	0.262608	0.496045
FBXO24	2.77354	0.00554506	0.0601709
ACSF2	-4.82857	1.37514140191973e-06	0.000939847
ATXN1L	0.634175	0.525967	0.723539
GDNF	-1.52215	0.12797	0.333708
RPP21	-1.09573	0.273196	0.507353
TVP23C	0.0175929	0.985964	0.995281
DOCK4	-3.67057	0.000242013	0.0112356
SNX13	3.1996	0.00137617	0.0275527
POC5	2.31254	0.0207478	0.120916
NSUN5	2.67114	0.00755939	0.0709064
ABHD4	-1.63328	0.102411	0.292902
MYO7B	0.431933	0.66579	0.818345
FOXI3	1.88757	0.0590843	0.215471
TMEM51	-0.0916257	0.926995	0.96693
SAMD7	2.5464	0.0108841	0.0854583
PAX2	NA	NA	NA
SESTD1	2.41196	0.0158669	0.104156
NDUFA13	NA	NA	NA
DERA	-0.0917216	0.926919	0.966918
ARHGAP27	-0.847762	0.39657	0.626332
ATP2B1	0.984562	0.324839	0.559162
PLCL1	0.869374	0.384643	0.615199
RELN	0.780749	0.43495	0.656037
MGAT5B	-2.0501	0.0403549	0.176184
HTR3D	0.418545	0.675549	0.823808
EZH1	2.25683	0.0240187	0.131931
LRRC15	1.08561	0.277652	0.511635
FBXO43	1.41504	0.157056	0.374187
KIFC1	0.785918	0.431916	0.653414
UBAP2L	-0.676334	0.498828	0.704136
C4A	-0.396053	0.692066	0.832709
LARP4	0.0101646	0.99189	0.99718
PLEKHA5	2.59383	0.00949141	0.0803644
AP4M1	-0.729389	0.465764	0.680189
LY6E	-0.0839369	0.933107	0.970477
CREM	1.42492	0.154182	0.370822
IL34	1.18283	0.236875	0.468453
ITPKB	0.0498428	0.960248	0.984742
PLA2G2C	2.0071	0.0447388	0.185724
LTB	0.139557	0.88901	0.944809
MPST	0.817163	0.413835	0.640361
PAX8	-2.44082	0.0146541	0.0997463
AQP12A	NA	NA	NA
POLR2H	NA	NA	NA
ABCF3	2.29401	0.02179	0.124339
GBE1	-0.290474	0.771454	0.882903
TSEN34	-1.87427	0.0608937	0.21876
SNRK	-2.14996	0.0315586	0.154414
ACTL6A	NA	NA	NA
ALKBH2	0.637401	0.523864	0.72218
TMEM106C	-0.0319891	0.974481	0.990288
CYP20A1	1.49772	0.134205	0.342309
NEK10	2.49461	0.0126096	0.0918597
IRAK1	0.776548	0.437425	0.65745
APLN	-1.79986	0.071882	0.239336
TSPAN14	1.13512	0.256326	0.489599
BOLL	1.19481	0.232162	0.463031
GALNT11	-0.764902	0.44433	0.66266
FCHO2	-0.0662326	0.947193	0.977756
RNASE10	2.5351	0.0112416	0.0869534
DNAH14	1.97302	0.0484932	0.193653
RAD52	2.13989	0.0323635	0.156455
GASK1A	1.47506	0.140197	0.351978
NIPAL2	0.364184	0.715721	0.847571
CPS1	-2.21262	0.0269238	0.140419
ZNF652	1.97532	0.0482323	0.193026
GPR35	-2.03927	0.0414234	0.178465
RETREG2	2.09587	0.0360935	0.165862
PLEKHM1	0.854918	0.392597	0.62236
PRNP	-0.743202	0.457359	0.673871
VGLL4	1.61566	0.106169	0.299609
ZBTB10	0.273419	0.784531	0.889609
MRPL55	NA	NA	NA
RANBP1	1.87036	0.0614337	0.219776
PLIN1	-0.694911	0.487111	0.695887
RCBTB2	-2.73137	0.00630721	0.0646898
AL354761	-2.59213	0.00953829	0.0805718
HOXC4	NA	NA	NA
LBHD1	2.03461	0.0418906	0.179359
LCE6A	NA	NA	NA
SLC2A14	-0.514024	0.607236	0.77911
ORM2	-2.21746	0.0265919	0.139751
CNTNAP5	1.57969	0.114178	0.312084
TTC21A	1.4698	0.141615	0.35364
PSMD13	-0.870128	0.38423	0.614867
PGAP6	2.49991	0.0124223	0.0912913
ACBD4	0.14147	0.887499	0.944003
TLK1	0.204966	0.837599	0.918007
RLN3	-0.222045	0.824279	0.909775
GALNTL5	-1.36174	0.173281	0.395006
RIMKLA	1.58553	0.112847	0.309515
PKMYT1	0.248654	0.803629	0.899528
PIGV	1.07125	0.284059	0.519473
MED19	2.11187	0.0346977	0.162084
EBNA1BP2	-0.260753	0.794283	0.894662
WRAP53	-0.268801	0.788083	0.891794
PHLDB2	-0.0967291	0.922942	0.964729
TMEM225B	1.04609	0.295521	0.531497
GLB1L3	0.537768	0.590737	0.768588
UBE4A	2.04067	0.0412838	0.178323
ITPRID2	0.602759	0.546669	0.739183
AP5M1	0.681765	0.495388	0.701842
C3orf84	-0.116827	0.906997	0.955483
DHRS9	-0.69453	0.48735	0.696161
DELE1	0.371095	0.710567	0.844559
DMTN	-0.420675	0.673993	0.822957
TMEM191C	0.570787	0.568144	0.752918
FAM126A	0.824608	0.409594	0.637213
KBTBD13	0.560504	0.575136	0.758042
PCED1B	2.4551	0.0140847	0.0974781
CREB1	NA	NA	NA
RNF32	-1.65843	0.0972304	0.284815
CHFR	-1.76452	0.0776453	0.249445
HCAR1	-0.779683	0.435577	0.656463
FAM229A	-1.17174	0.241301	0.47368
SDHAF3	-0.314545	0.753107	0.871113
AKIRIN1	2.15699	0.0310061	0.152705
MAMLD1	-1.89323	0.0583273	0.213905
PLCD4	-0.999498	0.317554	0.551801
FBXO10	1.6282	0.103483	0.294692
DOCK8	0.91496	0.360213	0.593292
ZNF33A	-0.322497	0.747076	0.868286
PET117	0.176672	0.859766	0.929163
GAS7	1.7248	0.0845631	0.263014
ZBED5	0.557468	0.577208	0.758976
ARPC4	0	1	1
AMOTL1	1.4767	0.139756	0.35153
TMEM243	1.82464	0.068055	0.232088
TERB1	2.57135	0.0101302	0.0831014
MORF4L2	-0.228971	0.818891	0.907827
ERN1	2.53067	0.0113844	0.0874234
CTNNA3	0.272641	0.78513	0.88995
PCYOX1	-0.359694	0.719076	0.849222
PPP1R9A	2.65761	0.00786979	0.0725063
SLC13A5	0.759827	0.447358	0.665009
ESRP1	1.53686	0.124326	0.328218
PPT1	-0.931376	0.351659	0.58413
CTSO	0.209381	0.83415	0.915763
LSM14A	0.475532	0.634408	0.796506
BLOC1S3	-1.14487	0.252264	0.485644
C11orf95	2.8898	0.00385489	0.0495431
IFT74	0.890387	0.373258	0.603994
CHRM4	0.431568	0.666055	0.818404
CAPZB	1.43231	0.152056	0.368124
PRKD2	-0.471767	0.637093	0.798012
BZW2	0.309472	0.756962	0.873436
SYNJ1	2.15071	0.0314987	0.154172
TPRG1	1.44968	0.147148	0.362384
SPINK8	-1.4745	0.140348	0.351997
NPC2	NA	NA	NA
USP19	1.8849	0.0594433	0.216205
IGF2	-1.83467	0.0665547	0.229312
ODF2	1.69292	0.0904708	0.273056
KCNIP1	0.482998	0.629097	0.792751
PATL2	0.629908	0.528755	0.725728
RGS6	1.4572	0.145061	0.359784
TMCO3	3.61571	0.000299527	0.0123051
CLEC12A	-0.296621	0.766756	0.879187
PLPP2	-1.35468	0.175519	0.397216
PEX5	-1.29656	0.194782	0.421462
ANKRD63	0.0689397	0.945038	0.976866
HEMK1	-0.82756	0.40792	0.635672
MBD3	0.370068	0.711332	0.845167
DENND4C	1.88746	0.0590983	0.215471
SCRN1	-1.85752	0.0632379	0.22335
CKMT1A	0.447053	0.654837	0.810493
TAAR9	2.62656	0.00862521	0.0762329
TMEM68	1.26812	0.204756	0.432901
LAMP2	0.392081	0.694998	0.834457
GPAT2	1.19917	0.230464	0.461173
WDR73	1.21932	0.222724	0.453777
DLX3	1.1158	0.264506	0.497936
DCTN2	0.127276	0.898722	0.95103
GSPT1	1.88531	0.0593882	0.216056
UBE3B	2.17153	0.029891	0.149217
XIAP	-1.1975	0.231112	0.461917
CFAP300	2.24292	0.0249017	0.134733
CLK1	2.41434	0.0157639	0.103945
ACVR1	0.699518	0.484228	0.694196
RNF148	2.89033	0.00384833	0.0495407
C4orf45	-1.38688	0.165478	0.384089
OPRM1	0.453001	0.650548	0.807399
KIF5C	1.0228	0.306404	0.541616
UBE2J1	0.876079	0.380987	0.612087
CLDN4	1.07312	0.283217	0.518628
INTS11	-1.0315	0.302306	0.537549
SLC22A5	-1.42214	0.154985	0.371905
TMEM132C	-2.20128	0.0277162	0.142761
ABTB2	0.841976	0.399802	0.628541
RPS24	NA	NA	NA
LPAR4	-1.96186	0.0497791	0.196813
C4B	0.259455	0.795285	0.895361
SLC25A17	-2.19385	0.0282461	0.144081
ASXL2	2.29838	0.02154	0.123523
VRK2	1.71513	0.0863217	0.266148
NT5C3B	1.20868	0.226787	0.457592
PDE1A	0.0865283	0.931046	0.969323
NFE2	0.700301	0.483739	0.693971
EXOSC6	0.0325149	0.974061	0.990129
MTMR10	-3.06791	0.00215564	0.0363214
PSMC2	NA	NA	NA
FCHSD1	0.789413	0.429871	0.651566
CD36	-1.82257	0.0683692	0.232408
OXNAD1	3.48541	0.000491385	0.0159924
CHST15	-2.92119	0.00348692	0.0469797
TC2N	-3.18837	0.00143077	0.028257
SLC22A23	0.564669	0.572299	0.755545
EFCC1	NA	NA	NA
DNTTIP2	0.933106	0.350765	0.583154
PLEKHF1	-2.73192	0.00629656	0.0646784
SFRP4	0.448593	0.653725	0.809755
FGF13	NA	NA	NA
KYAT1	-4.39361	1.11485305042081e-05	0.0026134
ZNF683	-0.620218	0.535114	0.730324
AGBL3	1.79272	0.0730183	0.240759
MRO	-0.57965	0.56215	0.749066
ATXN1	1.76405	0.077724	0.249553
CNGA3	-1.0247	0.305507	0.540603
MSMP	2.3252	0.020061	0.118989
ZNF385C	2.06342	0.0390725	0.172945
RUNX1T1	-0.557006	0.577523	0.759043
C1GALT1	-0.699339	0.48434	0.694237
TNIK	2.06187	0.0392205	0.173294
SESN1	-0.613281	0.539691	0.734038
TLR6	-0.192306	0.847503	0.922941
NEIL2	1.24279	0.213945	0.444136
TEX48	-0.781113	0.434736	0.655888
GLYCTK	-2.47266	0.0134111	0.0949723
VPS8	3.01828	0.0025421	0.0396504
HK1	1.63092	0.102907	0.293831
CASP1	1.28741	0.197951	0.425193
VEZT	1.15549	0.247888	0.481184
AJM1	-0.0336146	0.973184	0.989706
TENT4B	-1.0781	0.280989	0.515804
PTPN13	1.90624	0.0566196	0.210955
ERAP2	0.0338356	0.973008	0.989706
VPS53	0.881409	0.378097	0.609201
GCA	-1.07161	0.283895	0.519363
C16orf90	0.87502	0.381563	0.612488
TMPRSS4	0.093176	0.925764	0.966182
NKIRAS1	0.731272	0.464613	0.679785
NEFM	0.318656	0.749988	0.869387
SULT1C2	0.463797	0.642793	0.80177
SPECC1L	2.226	0.0260141	0.138313
BNIP5	1.13489	0.25642	0.489717
CDC45	0.77145	0.44044	0.660011
NELL2	1.91344	0.0556915	0.209607
DEFB130B	1.4081	0.159101	0.376931
IGFL1	NA	NA	NA
APEH	-2.84147	0.00449056	0.0537152
RBFOX2	1.52097	0.128268	0.334221
TTLL13P	1.9697	0.0488731	0.194715
HRH1	0.188435	0.850535	0.92477
ANXA11	0.352453	0.724498	0.853221
PDZD2	1.14821	0.25088	0.48426
MSANTD1	-2.2991	0.0214991	0.123408
DDX31	-3.20133	0.00136797	0.0274983
SMIM19	1.04752	0.294859	0.531085
SNRPB	NA	NA	NA
C11orf68	1.15021	0.250056	0.483209
GSKIP	1.3112	0.18979	0.415125
C4orf51	0.143317	0.88604	0.943149
CXCR6	-2.49197	0.0127038	0.0923218
PAM	2.1151	0.0344215	0.161486
LRCH3	1.51001	0.13104	0.338135
CARF	0.887881	0.374605	0.605312
SLC12A3	-1.81336	0.0697766	0.235445
BDNF	0.723052	0.469648	0.683141
GPATCH4	NA	NA	NA
LYRM1	-4.12574	3.69544173688357e-05	0.00479006
S1PR5	-3.24482	0.00117525	0.0252805
EGR2	-0.398394	0.69034	0.831649
ACOXL	-0.607327	0.543634	0.737089
NSD1	-0.148503	0.881945	0.941226
TRMT2A	-0.558069	0.576797	0.758702
GNA13	0.337473	0.73576	0.859855
DHFR	-2.99963	0.00270306	0.0409195
ATP6AP1L	1.36538	0.172133	0.393581
DNAJB11	0.530886	0.595497	0.771842
METTL11B	-0.315711	0.752222	0.870434
CDC42SE1	NA	NA	NA
SNAP91	0.904277	0.365849	0.597924
FGF16	-2.06591	0.0388371	0.172537
UNC80	1.54387	0.12262	0.325744
PISD	0.184314	0.853767	0.926676
UBA2	1.2491	0.211629	0.441051
TMEM120A	1.05439	0.291705	0.527268
RPS18	NA	NA	NA
DISC1	NA	NA	NA
ARL6IP4	0.25794	0.796453	0.895985
RABGEF1	0.276276	0.782336	0.888258
MTMR11	0.470833	0.63776	0.798714
MRPL22	0.465044	0.6419	0.800831
CCDC188	2.73388	0.00625936	0.0645071
TMEM125	0.377146	0.706065	0.841503
HERPUD1	0.880227	0.378737	0.609678
EIF4A2	NA	NA	NA
MOGAT3	NA	NA	NA
CRACR2A	0.569364	0.569109	0.753135
DIXDC1	-1.98983	0.0466095	0.189462
TDRKH	-2.62261	0.00872599	0.0767275
HTR3E	NA	NA	NA
S100A13	-2.41605	0.0156899	0.103744
PSD3	1.96753	0.0491217	0.195344
PHACTR2	2.38913	0.0168882	0.107872
BMPR1B	1.71098	0.0870847	0.267256
SLC18A1	-1.40997	0.158549	0.376313
RGS7	1.83589	0.0663744	0.228848
ESR1	-1.62027	0.105175	0.297761
EBF3	-3.13333	0.00172837	0.031731
AGBL1	-2.88247	0.00394565	0.0503623
RFPL4B	3.06372	0.00218602	0.0365211
LAMTOR4	NA	NA	NA
TBRG1	1.6928	0.0904937	0.273056
USP46	NA	NA	NA
FAM237A	1.47406	0.140466	0.352071
PRMT7	0.578625	0.562842	0.749066
PMS1	0.923638	0.355675	0.588072
PAK6	0.51749	0.604814	0.777796
RPF2	1.13423	0.256698	0.489877
MICAL3	-0.600681	0.548053	0.740113
HHATL	-0.448485	0.653803	0.809755
MRGPRF	-2.71065	0.00671505	0.0667505
CNBP	NA	NA	NA
STXBP2	-0.0815384	0.935014	0.971252
KDM8	-1.05595	0.290992	0.526943
FAT1	1.4985	0.134004	0.342169
LACC1	-1.00855	0.313192	0.548458
BCL2L12	-1.97733	0.0480045	0.192839
SHISA6	-0.0833882	0.933543	0.970778
TGFBI	-1.44175	0.149374	0.365319
ABCB9	-0.940117	0.347158	0.579983
C16orf91	0.588793	0.556	0.745964
LRRC74B	1.78785	0.0738002	0.242063
GMNC	-0.118971	0.905299	0.954857
FDXR	1.58779	0.112333	0.308783
GLT1D1	-1.88345	0.05964	0.216674
ZNF410	0.424922	0.670894	0.821529
DOCK9	0.772305	0.439934	0.659901
CCPG1	4.01719	5.8895630671228e-05	0.00539434
SLC48A1	2.27856	0.0226932	0.12751
NLE1	1.62803	0.103518	0.294716
ITGA6	0.247519	0.804506	0.899951
PAQR8	-0.815285	0.414909	0.640946
TBC1D9	-2.26763	0.0233521	0.129853
POLG	0.186347	0.852173	0.925839
ELP2	1.85022	0.0642817	0.224646
GCNT1	1.8032	0.0713561	0.23853
ZNF839	-1.54223	0.123017	0.326256
RAF1	0.857835	0.390984	0.62085
MSLNL	3.44546	0.000570093	0.0169822
APOBEC3H	-2.0815	0.0373877	0.169122
FEZF1	1.39149	0.164076	0.382606
CA10	NA	NA	NA
PTPRC	-4.18756	2.81969500332172e-05	0.00423791
DCC	0.00369884	0.997049	0.999076
LAX1	-0.509911	0.610114	0.780653
NRBP2	0.571756	0.567487	0.752436
NOL8	-0.0692844	0.944763	0.97679
MEIKIN	-1.12334	0.261292	0.495122
DNAJB14	2.01135	0.044288	0.184771
UBA52	0.525885	0.598968	0.773853
MYO1A	-0.982476	0.325866	0.559775
CLNK	-2.21543	0.0267303	0.13978
WASHC1	1.89882	0.0575884	0.212804
OXR1	1.65328	0.0982739	0.286212
A3GALT2	1.43556	0.151128	0.367041
RPSA	1.50093	0.133373	0.341576
METTL6	1.06117	0.288612	0.524265
CISH	-0.750803	0.452771	0.66929
RBM6	1.36046	0.173684	0.395383
ZNF516	-2.84278	0.00447225	0.0535659
ZNF276	-0.895015	0.370779	0.602036
FAM131B	-0.323852	0.74605	0.867698
CCDC141	2.09036	0.0365854	0.167101
CROCC2	-2.59765	0.00938649	0.0798728
NECAP2	1.47192	0.141043	0.352748
RMND1	0.847632	0.396643	0.626332
DDC	-4.76473	1.89107902240331e-06	0.00109363
RECQL	0.118056	0.906023	0.955193
TAMM41	-0.398709	0.690108	0.831623
TDRD5	-0.721292	0.47073	0.683921
ADIPOQ	-1.74572	0.0808594	0.256068
SH2D5	2.87711	0.00401341	0.0507475
AP1M1	1.31153	0.18968	0.415082
TMEM238	-0.72818	0.466503	0.68074
ZFAND2B	0.865506	0.386761	0.617077
POM121L2	-1.7034	0.0884933	0.27006
CCDC122	-1.85739	0.0632553	0.22335
KIAA0040	-3.66121	0.000251028	0.0113689
DTNA	0.355996	0.721844	0.851499
OGDH	-2.16744	0.0302014	0.150119
RIF1	-0.624909	0.532031	0.727767
INTS2	0.660689	0.508812	0.71174
RELL2	-0.0755864	0.939748	0.974179
KCNK2	0.93482	0.349881	0.582335
GPR146	-3.20289	0.00136055	0.0274225
SLC13A2	-1.85009	0.0643009	0.224646
RNF224	-1.86742	0.0618436	0.220602
RPP14	2.84695	0.00441396	0.0531372
PATE3	-2.91056	0.0036078	0.0478661
SHANK3	-3.57795	0.0003463	0.0133512
CLDN34	-1.69169	0.0907053	0.27348
MTMR1	0.117772	0.906249	0.95523
GRB7	0.569558	0.568977	0.753135
ADAM8	-1.70732	0.0877633	0.268377
CLDN9	1.08382	0.278446	0.51249
JMJD6	-0.385595	0.699796	0.837572
MSR1	0.846347	0.397359	0.626804
BANF1	NA	NA	NA
CCDC81	1.10828	0.267742	0.501918
MXRA8	0.723796	0.469191	0.682741
FAM133B	1.47668	0.139761	0.35153
CCDC124	1.80797	0.0706115	0.236887
BCAP29	0.0373553	0.970202	0.988813
MAMDC4	-1.71211	0.0868758	0.266748
CARNS1	2.19482	0.0281768	0.143979
VPS52	-0.863137	0.388062	0.618432
CHRM2	1.64347	0.100287	0.289553
UGP2	-1.09512	0.273464	0.507756
STPG4	2.49333	0.0126553	0.0920589
INPP5D	-0.576837	0.56405	0.75013
MAPKAPK3	-0.150985	0.879988	0.940004
SERPINI1	-0.281682	0.778187	0.886291
DCTN4	0.275543	0.782899	0.888562
ZDHHC13	-1.08829	0.276468	0.510497
DCT	-0.129574	0.896904	0.949975
ZNF300	0.710376	0.477471	0.689186
MUSTN1	1.81152	0.0700608	0.235677
ANKUB1	1.12202	0.261855	0.495648
FNBP1	-0.182149	0.855466	0.927449
DCAF11	-1.52509	0.127238	0.332432
SMG1	0.00334198	0.997333	0.999076
CAMSAP3	0.346128	0.729247	0.856715
FKBP15	-1.20715	0.227375	0.457856
PRRT4	0.971363	0.331368	0.565403
IFTAP	1.02036	0.307559	0.542969
PRPSAP1	-1.44531	0.148371	0.363939
TAS2R39	-3.12841	0.00175752	0.0319541
IL5RA	-3.58016	0.000343389	0.0133072
MOGAT1	-1.734	0.0829182	0.260046
CNTN6	-4.00619	6.17069547270964e-05	0.00539434
TBC1D5	1.10861	0.267598	0.501884
LRRC34	1.42352	0.154585	0.371301
SLC4A10	0.182492	0.855197	0.92729
CDK12	1.67226	0.0944734	0.279187
HYAL2	-0.217603	0.827738	0.911519
PIK3R5	0.0314662	0.974898	0.990443
TMEM176B	-3.46654	0.000527206	0.0164387
SENP6	-1.75783	0.0787769	0.251673
SERPINE2	-2.91269	0.00358328	0.0476798
C7orf25	-0.860966	0.389257	0.619245
CCDC173	2.94952	0.00318269	0.0445161
PACS2	-0.953581	0.340296	0.573555
PTX4	1.93616	0.0528476	0.203487
GSG1L	0.633205	0.5266	0.724027
PROM1	-2.03346	0.0420056	0.179468
CYB561A3	0.0523548	0.958246	0.983561
CHD9	-0.460254	0.645334	0.803248
SS18L2	1.22558	0.220356	0.451646
TTC39A	0.983194	0.325512	0.559775
TECPR1	-3.05731	0.00223331	0.0370736
PNCK	-0.514952	0.606587	0.77861
GDI1	1.76507	0.077552	0.249267
GPR141	-0.576771	0.564094	0.75013
KASH5	-0.367607	0.713166	0.846326
OSBPL9	0.750813	0.452765	0.66929
OTUD4	0.528233	0.597337	0.772963
PNPT1	1.79902	0.072015	0.239336
GRIA1	0.809772	0.418071	0.643805
CALCOCO2	2.21144	0.0270055	0.140747
TAF1D	1.99879	0.0456315	0.18748
SHC1	-1.06223	0.28813	0.523734
WWC2	2.55339	0.0106679	0.0847509
SMARCD2	-0.829969	0.406556	0.634456
LRRC69	4.04512	5.22970121352466e-05	0.00527601
CDK3	1.18933	0.23431	0.465708
SLC22A14	NA	NA	NA
ARSG	-1.83178	0.0669846	0.230213
TBC1D14	-2.50819	0.0121352	0.0902847
KAT8	0.206221	0.836618	0.917333
CHTF8	2.04921	0.0404417	0.176307
WDR27	-0.757972	0.448468	0.665936
MOGS	-0.803542	0.421661	0.6457
IFNE	2.36687	0.0179392	0.112058
CLMP	0.825525	0.409073	0.636798
BBIP1	0.961755	0.336173	0.569735
WBP1L	1.3434	0.179143	0.402309
CHCHD3	1.48914	0.13645	0.345921
TESPA1	1.35613	0.175057	0.396921
ASCL5	-0.0469809	0.962528	0.985669
SKIDA1	0.850989	0.394775	0.624641
BBC3	-2.29422	0.0217778	0.124339
C3orf18	-0.644061	0.519536	0.71941
PMEL	2.04139	0.0412118	0.17815
TNF	-0.316805	0.751391	0.870209
NAPRT	-2.49687	0.0125294	0.0915856
CFAP97D1	2.07999	0.0375268	0.169344
FAM200A	NA	NA	NA
CLEC18A	-0.0222255	0.982268	0.993835
C11orf94	1.93659	0.0527958	0.203481
B3GNT9	-0.873864	0.382192	0.61294
LPIN1	-1.43145	0.1523	0.368166
PTH1R	-0.173351	0.862375	0.930445
TMEM120B	-2.73165	0.0063018	0.0646784
EOMES	2.25372	0.0242136	0.13236
MST1	-0.950326	0.341947	0.575303
PLEKHA8	-2.49709	0.0125216	0.0915734
IMPA1	-2.86225	0.00420643	0.0519777
TRIM10	-1.53572	0.124607	0.328504
ACOD1	-1.26199	0.206951	0.43551
QPRT	1.0682	0.28543	0.520914
RAPGEF3	1.56144	0.11842	0.319261
NBEAL1	1.40366	0.160421	0.378307
CHID1	-1.88797	0.0590305	0.215328
KDM1B	1.10184	0.270531	0.50476
ILF3	-0.0965422	0.92309	0.964798
ZBTB43	1.0763	0.281791	0.516713
ITIH3	1.16495	0.244037	0.476476
ARL13A	-1.23253	0.217752	0.448762
NBEAL2	-2.59379	0.00949236	0.0803644
WEE1	1.05458	0.291619	0.527268
TRIM32	1.12096	0.262307	0.495794
CDH17	2.78427	0.00536488	0.0591545
LSM5	NA	NA	NA
BTBD19	2.48077	0.0131099	0.0938672
COMMD5	-1.20546	0.228027	0.458433
LANCL1	1.46911	0.141802	0.353999
MINDY2	1.19935	0.23039	0.461117
RAB11FIP3	2.81623	0.00485906	0.0566363
TCEA3	0.367273	0.713415	0.846326
GJE1	2.4804	0.0131234	0.093919
CDK15	0.585969	0.557896	0.74651
FETUB	1.22966	0.218824	0.450064
REPS1	0.0352833	0.971854	0.989347
ADCYAP1	1.8441	0.0651688	0.226345
EFCAB3	0.178985	0.85795	0.928134
ELAPOR2	-0.228724	0.819083	0.907902
ATCAY	-1.50911	0.131272	0.338502
STRC	2.92243	0.00347314	0.0469425
SMIM34A	-2.00766	0.0446794	0.185724
USP40	-0.810294	0.417771	0.643542
SEMA5B	1.20638	0.227672	0.458035
POLDIP3	1.29951	0.193768	0.420114
LRRN3	-3.47923	0.000502857	0.0160542
TK2	NA	NA	NA
ZNF219	1.06021	0.28905	0.524708
TEX22	NA	NA	NA
EIF2B4	-0.798637	0.424501	0.647397
CCN1	1.5642	0.117771	0.317919
TMEM151B	1.23568	0.216577	0.44756
B3GALT4	1.71869	0.0856714	0.265216
ZNF692	-2.02797	0.0425631	0.180785
PPM1N	-0.285738	0.775079	0.884607
DCUN1D4	-0.405305	0.685253	0.828725
NOL7	2.10782	0.0350464	0.163092
ARFIP1	-0.399099	0.68982	0.831434
INTS12	0.448158	0.654039	0.809788
PPP6C	2.8175	0.00483997	0.0565893
MTFR2	1.19649	0.231506	0.462273
ASB15	0.311596	0.755348	0.872506
TMEM159	-2.25351	0.0242273	0.13237
SOX5	2.61124	0.00902145	0.0780924
PENK	1.97579	0.0481784	0.192928
NEURL3	-1.17513	0.239944	0.471855
OSGIN2	-3.41032	0.000648876	0.0181907
PPP1R3E	1.1579	0.246903	0.480201
SRSF12	0.732163	0.464069	0.679297
DSE	2.0219	0.0431871	0.182445
MAPK9	2.40638	0.0161115	0.105235
ZBED9	NA	NA	NA
FAM25G	2.04327	0.0410255	0.177769
GLI2	2.00837	0.0446045	0.185576
DYTN	-0.896547	0.369961	0.601571
TMPRSS7	2.78799	0.00530369	0.0589714
NCOA2	-3.20803	0.00133645	0.0270093
TGM7	0.0597809	0.95233	0.980434
MYBPC1	-1.19752	0.231105	0.461917
DDX46	0.719646	0.471743	0.684614
SLC35A2	-0.572766	0.566803	0.75187
KCNMB2	0.680025	0.496488	0.702776
ZC3H18	2.69406	0.00705876	0.0683422
SLFN12	NA	NA	NA
BZW1	1.5021	0.133072	0.341038
WT1	-2.81376	0.00489661	0.0568097
CCM2L	1.87583	0.0606787	0.218376
RAPH1	1.60796	0.107845	0.302153
PIGG	-2.04977	0.0403868	0.176193
SLC4A8	1.62108	0.105001	0.297662
CLDN25	1.45917	0.144518	0.358855
FASTKD1	3.04136	0.00235511	0.0378862
TRIM26	1.5975	0.110155	0.305643
URGCP	-2.12917	0.0332401	0.158534
UNC5C	-0.490526	0.623761	0.789408
TMEM67	-0.198439	0.842701	0.920311
RAB34	-0.465249	0.641753	0.800831
TRA2B	NA	NA	NA
MARCHF8	1.34439	0.178822	0.401847
CEP170B	-1.52654	0.126876	0.332007
TENT2	0.361308	0.717869	0.84872
HEPACAM2	1.094	0.273956	0.507916
TCF3	-1.24667	0.212518	0.442212
MECP2	0.363649	0.71612	0.847775
SLC12A5	1.54723	0.121809	0.324449
ATXN7L3	1.04883	0.294256	0.530508
C2CD4D	-1.81286	0.0698536	0.235445
BTNL2	NA	NA	NA
FGF12	NA	NA	NA
DGKZ	1.21022	0.226196	0.457143
TNRC6B	-0.0345808	0.972414	0.989663
SLC39A5	2.45502	0.0140875	0.0974781
GTSE1	1.26475	0.20596	0.434274
PRMT1	NA	NA	NA
SLC4A7	-0.224195	0.822605	0.909236
RFC5	1.29259	0.196152	0.423088
CNOT10	3.15342	0.00161367	0.0304049
TMEM169	-0.57226	0.567146	0.752192
GAS2	2.01475	0.0439305	0.184126
USP41	0.583445	0.559594	0.747982
HS3ST6	2.73848	0.00617244	0.063954
MALRD1	NA	NA	NA
LTA	2.55899	0.0104976	0.0845279
GABRR1	-0.311878	0.755134	0.872325
NAALADL2	1.46539	0.142815	0.355759
GPR42	-2.34293	0.0191328	0.116235
EPS15L1	1.71667	0.0860386	0.265838
COG6	-1.96121	0.0498543	0.197058
CHTF18	3.15563	0.00160154	0.0302902
TARS1	-0.242131	0.808679	0.901595
SACS	-1.07142	0.28398	0.519393
ANAPC7	3.014	0.00257825	0.0399655
SLC23A3	-1.99591	0.0459441	0.188028
PPP2R2D	NA	NA	NA
RUSC2	1.00308	0.315822	0.550699
PRSS48	0.360194	0.718702	0.849222
CLEC2A	NA	NA	NA
IFFO2	-0.676988	0.498414	0.704073
GTF2IRD1	1.27019	0.204017	0.432118
GLRA1	-0.439573	0.660247	0.814194
TMEM232	1.42538	0.154046	0.370795
NDUFS1	2.10274	0.0354886	0.164213
SLC30A8	1.38372	0.166445	0.38562
TANGO2	-0.654704	0.512658	0.714276
TRRAP	0.539582	0.589485	0.76793
DEPDC1	0.889183	0.373905	0.60452
CATSPER4	-0.530126	0.596025	0.77225
TM2D2	1.00876	0.313089	0.548421
CAND2	1.14215	0.25339	0.486607
GH2	1.02613	0.304831	0.540028
CAPN5	0.800349	0.423509	0.646813
SYTL5	-0.463553	0.642968	0.801897
PAPSS2	1.18698	0.235235	0.466684
GOLGA3	-2.02236	0.0431388	0.182445
STK11IP	2.33316	0.0196396	0.117885
TMED7	-0.652692	0.513955	0.715539
TSGA13	0.226089	0.821133	0.908569
BHMG1	0.259515	0.795238	0.895361
PDCD6IP	-0.68698	0.492095	0.699759
GRID2IP	-0.378499	0.70506	0.841104
SATB2	1.06128	0.288564	0.524265
MUC1	NA	NA	NA
DHX57	2.40867	0.0160108	0.10476
CAPNS2	-1.25975	0.207761	0.436663
TMX1	1.20843	0.226883	0.457663
TMED4	0.422607	0.672582	0.822124
FGFR2	-0.890822	0.373025	0.603696
CEP44	1.33762	0.181021	0.404312
MYO16	1.74231	0.0814545	0.257231
MAPKBP1	-0.559327	0.575939	0.758673
SAMD3	1.40964	0.158647	0.376367
TEX264	-1.56978	0.116466	0.315926
DHX30	1.38086	0.167323	0.386758
IGF2BP2	-0.218238	0.827244	0.911113
NLGN1	0.733364	0.463336	0.679039
PLS1	1.95261	0.0508659	0.199431
SMARCAD1	0.733192	0.463441	0.679039
BCKDHA	-4.10725	4.0039590362332e-05	0.00490815
MID1IP1	-0.73567	0.461931	0.678215
OSR2	2.59995	0.00932361	0.0795876
TBL1XR1	NA	NA	NA
SNX27	-0.991748	0.321321	0.555906
CNEP1R1	0.395153	0.69273	0.833004
SULF1	-2.36673	0.017946	0.112058
LMNTD1	-0.516647	0.605403	0.778195
CDKN2AIPNL	0.86123	0.389111	0.619245
JAK3	2.31979	0.0203523	0.11998
NOSTRIN	-2.69179	0.007107	0.0685139
CFAP97	2.03018	0.0423387	0.180299
CLSTN2	-0.173669	0.862126	0.930442
LRRD1	1.22964	0.218832	0.450064
TRAPPC2	NA	NA	NA
TMEM64	-3.53255	0.00041157	0.0145193
LMOD2	NA	NA	NA
UBE2L3	1.61355	0.106624	0.300451
EXD1	2.71629	0.00660173	0.0662199
BCAP31	-1.5921	0.111361	0.307583
SCFD1	0.423921	0.671623	0.821756
CD28	-1.44774	0.14769	0.363119
MYO7A	1.23247	0.217774	0.448762
DDX39B	NA	NA	NA
ARMH1	0.332008	0.739883	0.86319
TSC22D1	-3.06505	0.00217631	0.0364398
PRICKLE4	2.15645	0.0310487	0.152815
ZNF575	0.0526331	0.958024	0.983402
CDS2	0.390046	0.696503	0.835004
SHROOM4	-2.15264	0.0313469	0.153641
BAP1	1.25598	0.209123	0.438153
DRD3	0.422747	0.67248	0.822066
EHMT1	-2.17584	0.0295676	0.148045
KCNIP2	1.03694	0.299764	0.535239
RNF112	-0.133872	0.893504	0.947575
HTD2	1.28127	0.200097	0.427671
POR	-1.07657	0.281673	0.516619
C3orf14	0.0920087	0.926691	0.966747
TFR2	1.82844	0.0674838	0.230978
TKT	2.92708	0.00342157	0.0464739
RPS27L	1.0328	0.3017	0.537101
YIPF6	-0.356914	0.721157	0.85099
BORCS8	0.0713477	0.943121	0.975686
ADCY5	-0.425878	0.670197	0.820876
CGGBP1	NA	NA	NA
CYP2E1	NA	NA	NA
PRAP1	NA	NA	NA
ARL6	1.73185	0.0833002	0.260775
PLCD1	0.0169609	0.986468	0.995315
LYRM4	NA	NA	NA
ROBO1	-1.39101	0.164223	0.38283
PIGP	1.35703	0.174773	0.396718
GPR156	-0.108386	0.913689	0.958869
PARP15	0.200321	0.84123	0.919573
B3GNT10	1.46142	0.143901	0.357822
RAB9A	-0.63635	0.524548	0.722733
ZC3HAV1	-2.07226	0.0382416	0.171335
NAA10	1.23258	0.217733	0.448762
TTC26	1.1791	0.238358	0.470274
PGAP2	0.149823	0.880904	0.940515
MRPS22	0.00148814	0.998813	0.999943
ANP32A	1.98196	0.0474832	0.191439
CCNJ	2.44192	0.0146094	0.0995773
CNIH4	-0.0184447	0.985284	0.994855
RTL9	0.00904185	0.992786	0.997484
MINDY4B	-1.17919	0.238323	0.470265
STIM2	-2.99501	0.00274433	0.0411814
RAB42	0.0273295	0.978197	0.992075
CDNF	-1.90004	0.057428	0.212405
SSBP1	-0.350728	0.725793	0.854204
TBC1D2	0.308967	0.757347	0.873473
WWTR1	-0.201746	0.840115	0.919166
RASA4B	2.51956	0.0117502	0.0887373
DNAJC24	1.46363	0.143295	0.356659
PCCB	-2.08455	0.0371104	0.168405
MLF1	2.49941	0.01244	0.091344
CPA5	2.2244	0.0261218	0.13864
RWDD1	0.123115	0.902016	0.953174
SRPRB	1.1357	0.256082	0.489317
CREG1	-1.11767	0.263709	0.497024
MALSU1	-0.319269	0.749523	0.869115
CMC1	2.92321	0.00346448	0.0469296
HELZ2	-1.97289	0.0485084	0.193653
PEX5L	0.228626	0.81916	0.907902
GPR143	-1.48729	0.136939	0.346573
SSR3	0.442133	0.658393	0.812708
CALML4	0.772072	0.440072	0.660011
BRD9	-0.611813	0.540661	0.735048
RAB23	1.51652	0.129387	0.335695
HBP1	0.0888326	0.929215	0.968508
KIF12	-0.696819	0.485916	0.695203
KLF8	1.35775	0.174544	0.396502
DBNL	-2.0591	0.0394842	0.173795
ZBTB8OS	0.0139302	0.988886	0.996164
PPIA	0.989876	0.322235	0.556661
ARMC8	1.26144	0.207149	0.435786
EIF1	NA	NA	NA
PUS7	0.939558	0.347445	0.580205
BPNT1	-0.2024	0.839604	0.919066
SLC12A8	-0.679611	0.496751	0.702913
KLHL13	-1.94675	0.0515649	0.201019
HFE	-3.31609	0.000912854	0.0220316
KLC3	-2.29188	0.0219123	0.124753
GOLIM4	1.14354	0.252815	0.486103
LRRC75A	0.573709	0.566165	0.75162
C1orf52	1.21913	0.222796	0.453802
SELENOT	1.01896	0.308221	0.543626
ABI3BP	-1.49997	0.133623	0.341774
MFN1	0.0509642	0.959354	0.984295
SLC45A1	-2.46657	0.0136413	0.095817
MYSM1	0.959868	0.337122	0.570765
TAF6	2.12635	0.0334741	0.159277
C16orf89	1.32571	0.184936	0.409287
NMD3	0.440919	0.659272	0.813325
TMEM44	0.135455	0.892253	0.946783
COMMD2	-1.449	0.147339	0.362693
U2SURP	1.03052	0.302764	0.537955
UBN2	1.46347	0.14334	0.356698
WNT5A	2.39386	0.016672	0.107172
IDH3B	-0.121879	0.902995	0.953793
MED12L	1.61223	0.106911	0.300889
FAM107A	2.27489	0.0229127	0.128243
SSR1	0.55825	0.576674	0.758673
ATPAF2	1.55148	0.120787	0.3227
PARP14	-0.728808	0.466119	0.680444
NSUN4	1.05914	0.289535	0.525272
LMF2	-2.26657	0.0234164	0.129974
PTPRG	0.361674	0.717596	0.84872
SPATA6L	2.36273	0.0181411	0.112761
ZNF398	-0.579539	0.562225	0.749066
VAPB	-3.1123	0.00185633	0.0331101
PURG	-0.200787	0.840865	0.919524
SUPT20H	0.893665	0.371501	0.602761
TMEM14B	-0.299235	0.764761	0.877916
NSFL1C	-0.536544	0.591583	0.769267
NDUFB2	-0.506149	0.612752	0.782233
SMIM29	1.95289	0.0508321	0.199394
MRPS14	-0.876713	0.380642	0.611664
CCDC39	0.953131	0.340524	0.573755
MRPL47	-0.539	0.589887	0.76819
ALG2	2.6745	0.00748407	0.070552
TRPC1	0.522813	0.601104	0.775229
CAMKV	2.16984	0.0300186	0.149457
ST6GALNAC5	1.53462	0.124877	0.328893
FAM162A	-0.118815	0.905422	0.954894
TAFA1	NA	NA	NA
DCUN1D2	2.23	0.0257478	0.137382
AL353579	-1.82871	0.0674429	0.230943
SYNPR	1.5742	0.115442	0.314272
ADPRH	0.0681414	0.945673	0.977192
SEPHS2	0.674494	0.499998	0.705276
DUSP13	0.511828	0.608772	0.779813
GLT8D1	1.3226	0.185968	0.410414
RPL23	-0.247369	0.804623	0.899951
NISCH	-0.719184	0.472027	0.684917
GPBAR1	-0.503141	0.614865	0.78355
CALU	-3.48233	0.00049707	0.0160385
GSTK1	-1.89611	0.0579455	0.213389
C21orf62	0.556192	0.57808	0.75926
AZI2	0.940166	0.347132	0.579983
TCAF1	-0.121161	0.903563	0.953944
OARD1	-0.0367229	0.970706	0.988972
JAM2	1.75897	0.0785825	0.251397
LIMS3	2.48694	0.0128846	0.0929239
ASB11	-0.827657	0.407865	0.635672
CST7	0.00943368	0.992473	0.997382
RSRC1	2.03746	0.0416041	0.178885
DDI2	2.76216	0.00574208	0.0613156
TIGIT	-0.954332	0.339916	0.573236
STK26	-2.29085	0.021972	0.124951
PPP2CA	NA	NA	NA
BTBD9	3.16199	0.00156694	0.0299751
RAMP3	NA	NA	NA
FSBP	0.0465417	0.962879	0.985733
RBM48	1.51872	0.128832	0.334736
RXRA	-1.56883	0.116687	0.316184
NCK1	-1.43228	0.152063	0.368124
KNCN	1.72801	0.0839873	0.261932
CFAP20DC	2.09123	0.0365073	0.166977
PLSCR5	0.525656	0.599127	0.773924
SCHIP1	2.32024	0.0203277	0.11998
POLE4	0.145552	0.884275	0.942477
URM1	0.917611	0.358822	0.591909
ABHD14B	1.56091	0.118545	0.319326
TTC12	2.20879	0.0271894	0.141233
TREML2	0.927242	0.353801	0.586457
KIAA0408	2.3815	0.0172422	0.109298
DNAJC12	-0.0396647	0.96836	0.988203
HAX1	-1.16831	0.242681	0.475125
FXN	0.0332285	0.973492	0.989751
HOXB6	0.169957	0.865044	0.93192
FBXL2	0.606442	0.544221	0.73751
TMEM176A	NA	NA	NA
QTRT2	0.360753	0.718284	0.84898
NECTIN3	1.49171	0.135775	0.345085
PPP2R5D	-1.30416	0.19218	0.417994
EFCAB10	1.13063	0.258211	0.491801
SLC4A2	1.26706	0.205133	0.433444
NDUFA3	2.27481	0.0229176	0.128243
CDK5	NA	NA	NA
GRM7	-1.25177	0.210654	0.440221
KLHL29	-0.0449698	0.964131	0.985923
TSPAN33	-4.17775	2.94412921863917e-05	0.00429367
RAB11FIP5	0.961269	0.336417	0.570027
FEZF2	-0.00238081	0.9981	0.999404
NR6A1	0.422033	0.673001	0.822301
ADAM9	-0.0222407	0.982256	0.993835
ASB14	1.46526	0.14285	0.355789
IVD	-3.64924	0.000263013	0.0115972
TFAM	3.06889	0.00214858	0.0362836
KCNT1	-0.790435	0.429274	0.650973
RAD51B	0.539773	0.589354	0.76793
CUTA	-1.69958	0.0892096	0.271145
C1orf94	2.18551	0.0288515	0.145477
CIAO1	-2.20008	0.0278012	0.142847
CCDC14	0.160323	0.872627	0.936532
VAMP2	NA	NA	NA
UHMK1	-0.664038	0.506666	0.710019
OPN5	-0.375318	0.707424	0.842206
REPIN1	-0.887565	0.374775	0.605471
TFDP2	-0.361404	0.717798	0.84872
IRF5	-0.488699	0.625055	0.790067
SLC15A2	-0.192986	0.84697	0.922732
LNP1	0.225174	0.821844	0.908955
LSAMP	NA	NA	NA
THOC5	0.830875	0.406045	0.633992
SMYD3	1.60393	0.108729	0.303482
KCNAB1	0.126643	0.899223	0.951359
TUBA4B	0.994598	0.319932	0.55446
FAM178B	0.0724594	0.942236	0.975405
SLC26A8	0.957821	0.338153	0.571931
SPATA1	-0.573304	0.566439	0.751719
FLNB	1.92585	0.0541235	0.205972
ONECUT2	NA	NA	NA
CPB1	-0.636915	0.524181	0.722442
RPL37A	NA	NA	NA
ERICH6	2.32779	0.0199235	0.11877
SNX21	-0.64732	0.517425	0.71804
UTP25	2.19536	0.0281378	0.143856
NUDT5	-2.46178	0.013825	0.096685
ADRM1	-0.584013	0.559211	0.74767
SRSF10	NA	NA	NA
SLC35A5	0.686895	0.492149	0.699759
HADHA	-2.79914	0.00512385	0.0580574
FHIT	0.234348	0.814715	0.904998
SEC22A	-0.226265	0.820995	0.908484
FNDC3A	1.3638	0.172629	0.394056
MME	-1.28603	0.198433	0.425809
ATP6V1F	0.850802	0.394879	0.624661
PSMD6	1.37029	0.170598	0.391321
POPDC2	1.57412	0.115459	0.314272
SUCLG2	0.388499	0.697647	0.835908
RWDD2B	-0.0164504	0.986875	0.995348
FAM199X	-0.608205	0.543051	0.736706
PARK7	-1.38838	0.165022	0.383861
RPL7L1	0.555912	0.578271	0.759445
CFAP74	-1.95376	0.0507297	0.199245
TBRG4	-0.596114	0.551099	0.741624
SMIM40	2.516	0.0118696	0.0892357
CLIC3	1.54926	0.121319	0.323489
TIMMDC1	0.912228	0.361649	0.59429
SUSD4	-0.851516	0.394483	0.624363
EBP	2.00749	0.0446978	0.185724
SELENOK	-0.508541	0.611074	0.781102
HACD4	0.930517	0.352104	0.584579
DUSP7	0.0598987	0.952236	0.980434
PHC3	2.35375	0.018585	0.114199
PIK3CG	0.632749	0.526897	0.724303
KRBA1	-1.26574	0.205606	0.434047
PRKRIP1	1.43191	0.15217	0.368166
GMPS	-0.224246	0.822566	0.909236
DENND2A	-1.21319	0.225057	0.455998
DHX36	-2.11242	0.0346508	0.162069
ZNF639	2.77157	0.0055787	0.0602171
EVX1	0.504254	0.614083	0.782885
IL18BP	0.816568	0.414175	0.640439
KRTCAP2	0.666147	0.505317	0.709359
RGL2	0.781052	0.434772	0.655888
IAH1	-2.49819	0.012483	0.0914596
RRP1	-0.999632	0.317489	0.551801
KLF6	-1.90034	0.057388	0.212405
LCN10	-0.0341976	0.97272	0.989663
PPM1L	NA	NA	NA
PROX1	0.0443642	0.964614	0.986059
CASR	-0.0489181	0.960985	0.98487
HOXB3	-0.121153	0.90357	0.953944
KIAA2012	2.28674	0.0222112	0.125836
ADAMTS9	2.826	0.0047134	0.0556689
KIF1A	-1.80142	0.0716364	0.238883
PGAM5	-1.36081	0.173573	0.395318
PLRG1	0.761606	0.446295	0.664259
TMEM267	0.786744	0.431432	0.652945
GNPDA1	0.139716	0.888885	0.944809
USP45	1.81034	0.070243	0.236122
ZCCHC3	-1.19562	0.231844	0.462827
DOK3	2.85122	0.00435521	0.0528462
ZNF623	NA	NA	NA
AREG	0.430451	0.666868	0.818666
TMEM167A	0.564539	0.572388	0.755546
MLIP	-0.229599	0.818403	0.907553
BEND4	1.59434	0.110861	0.306642
CAGE1	0.0549901	0.956146	0.98241
ACTN3	-2.25447	0.0241668	0.132327
PDGFC	-1.11828	0.263447	0.496889
SV2C	2.07033	0.0384217	0.171737
XPNPEP1	-0.910914	0.362341	0.594767
GUCY1B1	1.4251	0.154128	0.370795
IDO2	NA	NA	NA
RANBP3L	-0.00344574	0.997251	0.999076
LIMCH1	1.21253	0.225311	0.456205
MGAT4D	0.0210976	0.983168	0.99421
SAMD14	1.14819	0.25089	0.48426
PDK2	-2.3057	0.0211275	0.122417
RPL9	-0.687809	0.491573	0.699668
MEGF10	1.5371	0.124268	0.328209
SPCS3	NA	NA	NA
ZNF827	-0.0719443	0.942646	0.975496
PACRGL	1.11556	0.264611	0.497936
TUSC3	1.15981	0.246127	0.479311
PRIMPOL	0.97614	0.328995	0.562645
TMEM158	0.891795	0.372503	0.603429
GPX8	2.99363	0.00275678	0.0412992
ROPN1L	0.175716	0.860517	0.929307
CXCL11	-0.371056	0.710596	0.844559
ANKRD50	0.325246	0.744995	0.866733
PCDHA1	NA	NA	NA
CNOT6L	0.575368	0.565042	0.750595
CDKN2AIP	0.187811	0.851025	0.925102
GC	-0.46377	0.642813	0.80177
DLEU7	-3.52955	0.000416271	0.0145193
TIGD5	-1.20463	0.228346	0.458828
NR3C1	-0.987621	0.323338	0.557685
FBXL7	0.898736	0.368793	0.600621
ADAMTS12	-0.0839603	0.933088	0.970477
DCK	-0.0766767	0.938881	0.97387
TMEM33	0.0970981	0.922649	0.964538
ZGRF1	-3.69259	0.00022198	0.010872
CRISP1	NA	NA	NA
MAEA	-0.922757	0.356134	0.588577
DDX4	2.55076	0.0107487	0.0851963
PLAC8	NA	NA	NA
SRP19	0.546152	0.584961	0.764492
SEC31A	1.5761	0.115002	0.313538
ALYREF	-0.776748	0.437307	0.65745
RHOH	1.81334	0.0697793	0.235445
PALLD	-0.131399	0.89546	0.94898
THUMPD2	1.18775	0.234932	0.466266
MIB2	-1.48628	0.137204	0.346861
HADH	-2.98073	0.00287558	0.0422239
LRP2BP	1.79996	0.0718667	0.239336
ERBIN	0.730818	0.46489	0.679934
SUB1	NA	NA	NA
FOXL3	-1.33437	0.182082	0.405779
CEP192	1.50792	0.131576	0.33882
GUCY1A1	-1.04645	0.295354	0.531497
AHRR	-0.481073	0.630464	0.793875
YIPF3	0.00366618	0.997075	0.999076
WDR36	-1.66002	0.096911	0.284156
PGM3	1.12234	0.261716	0.49555
PRPS1L1	1.33401	0.182199	0.40592
WNT8A	-0.355432	0.722266	0.851831
ADGRL3	-0.250326	0.802335	0.898905
SLCO6A1	0.254773	0.798898	0.897294
CDK18	1.49846	0.134014	0.342169
GALNTL6	1.04588	0.295618	0.531497
SLC10A7	-3.06897	0.00214801	0.0362836
GABRA2	0.460478	0.645173	0.803182
MRPS30	0.962514	0.335792	0.569475
NEK1	0.466139	0.641116	0.800831
SMIM31	-1.06629	0.286291	0.521652
SMG7	-0.485915	0.627027	0.791204
ATP2C1	2.83178	0.00462897	0.0550642
TLL1	1.00929	0.312834	0.548222
SLC4A9	-0.178754	0.858131	0.928196
COX18	1.52199	0.128011	0.333756
DEK	2.97816	0.00289982	0.0424141
SERINC5	1.12121	0.262197	0.495712
LRAT	0.44809	0.654089	0.809788
SORCS2	-2.15441	0.0312078	0.153318
CDH18	1.73407	0.0829064	0.260046
FBN2	1.94061	0.0523052	0.202696
HOXC9	NA	NA	NA
CPLANE1	2.44028	0.0146759	0.0997872
NEDD4	0.643343	0.520001	0.71957
SMUG1	-0.38548	0.699882	0.837572
RNF213	-2.51231	0.0119945	0.0896138
OCIAD2	-0.71138	0.476848	0.688704
CFAP299	3.04744	0.00230803	0.0376391
GLRX	-0.0763976	0.939103	0.973884
NSD2	-3.13579	0.00171393	0.0316204
LYRM9	3.1321	0.00173564	0.0317869
PKD2L2	1.19501	0.232083	0.462997
BTN3A2	NA	NA	NA
LARP7	-1.36031	0.173731	0.395383
ZNF131	1.89148	0.0585598	0.214444
AADAT	-1.72907	0.0837967	0.261549
CCSER1	1.90177	0.0572017	0.212103
C1QB	-0.672931	0.500991	0.705877
AC010255	1.87822	0.0603507	0.217871
MAML3	-3.30656	0.000944494	0.0223697
SIL1	1.78446	0.0743497	0.243291
UNC5A	-0.938018	0.348235	0.580651
RAD17	1.54135	0.123232	0.32651
INPP4B	1.79685	0.0723601	0.239958
TNIP3	-1.71662	0.0860492	0.265838
ATG12	1.10748	0.268084	0.502107
HSD17B4	-4.72012	2.35708955186263e-06	0.00119629
ANAPC4	2.1226	0.0337875	0.160161
RPS6KA2	-1.92904	0.0537261	0.205226
LRBA	0.23893	0.81116	0.902957
FNIP1	-0.322925	0.746752	0.868137
DIO3	-2.25782	0.0239571	0.131707
SEPTIN11	0.418927	0.675269	0.823726
SHLD3	1.44314	0.148981	0.364714
CCDC110	3.01359	0.00258175	0.0399786
CDHR2	1.41577	0.156842	0.373895
DTWD2	1.74762	0.0805307	0.255456
GTF2H2C	0.13376	0.893592	0.947602
MTTP	-1.09145	0.275077	0.509069
CLRN2	-1.41558	0.156898	0.373928
GAK	-1.49976	0.133677	0.341774
USP26	1.61739	0.105795	0.298926
UVSSA	-2.18642	0.0287847	0.145432
SH3RF2	1.71878	0.0856545	0.265216
UIMC1	1.25769	0.208504	0.437554
DROSHA	1.93638	0.0528215	0.203481
ATPSCKMT	-2.90837	0.00363321	0.0479622
ANKRD13D	2.58011	0.00987687	0.0820078
SPOCK3	1.18787	0.234884	0.466266
HGFAC	-2.94313	0.0032491	0.0450677
FHDC1	-0.319817	0.749107	0.868886
COPS4	0.402904	0.687019	0.829891
CAMK2D	-2.91941	0.00350689	0.04708
TENM3	2.53978	0.0110924	0.0865515
SH3BP2	-1.35731	0.174683	0.396697
ANAPC13	NA	NA	NA
C4orf54	1.83801	0.0660605	0.228132
ZNF346	1.83704	0.0662042	0.228418
POLN	-3.26815	0.00108253	0.0240784
ETFDH	0.596056	0.551138	0.741624
SH3TC2	0.844284	0.398511	0.627896
KCNN2	0.8509	0.394825	0.624641
FRAS1	0.99362	0.320408	0.55494
CPNE4	0.864228	0.387463	0.617869
DAPP1	0.165803	0.868312	0.933768
KCTD16	0.907361	0.364216	0.596162
MTX3	-0.489138	0.624744	0.78998
PAICS	1.02522	0.30526	0.540433
PRRC1	2.38229	0.0172055	0.109166
ABL2	-2.76266	0.00573322	0.061312
TTC39B	0.600685	0.54805	0.740113
TRIML2	2.5531	0.0106768	0.0847608
PAQR3	1.25128	0.210831	0.440273
PCBD2	0.876453	0.380784	0.611826
UCHL1	0.796624	0.425669	0.648204
RACK1	-0.408721	0.682745	0.827349
EXOC3	-1.92796	0.0538598	0.205438
SPINK13	-3.53712	0.000404522	0.0143792
GRAMD2B	2.23021	0.0257333	0.137382
MXD3	0.342185	0.732211	0.858221
TRPC7	1.33706	0.181203	0.404479
KIAA0825	1.75582	0.0791199	0.252242
TET2	1.60106	0.109364	0.304518
DDR1	0.763298	0.445286	0.663493
MCIDAS	0.277834	0.78114	0.887772
ACSL1	-2.71652	0.00659719	0.0662185
TTC29	-0.0272864	0.978231	0.992075
TNFAIP8	1.38579	0.165812	0.384687
CLOCK	2.25593	0.0240752	0.132108
SREK1IP1	2.82289	0.0047593	0.0560583
IGSF22	-0.245203	0.806299	0.900707
MRPS27	1.79497	0.0726581	0.240324
CDC25C	0.528935	0.596851	0.772576
ASTE1	-0.101519	0.919139	0.962474
TTC23L	-0.258273	0.796196	0.895877
CNGA1	2.94284	0.00325215	0.0450685
CSRNP1	2.19956	0.0278382	0.142847
ZBTB38	1.30564	0.191676	0.417301
NME2	1.60191	0.109175	0.304329
YJEFN3	2.74726	0.00600953	0.0628368
AMOTL2	0.459604	0.645801	0.80363
MARCHF1	0.216047	0.828951	0.91232
FAM193B	-2.26393	0.0235782	0.130531
CCDC192	1.52624	0.126951	0.332144
KLHL2	0.737344	0.460913	0.677444
RMND5B	NA	NA	NA
GSTCD	1.68296	0.0923829	0.276102
DAG1	-0.383307	0.701492	0.838659
MCTP1	3.36708	0.000759695	0.0197626
RNF150	-0.140775	0.888048	0.944387
TMEM150C	0.97082	0.331638	0.565636
CCDC160	2.46716	0.013619	0.0957789
PTDSS1	-0.540857	0.588606	0.767454
GFRA2	-0.825181	0.409269	0.63697
SMIM18	1.89527	0.0580563	0.213541
VASH2	1.26596	0.205526	0.434029
PCDHGA1	-0.0476603	0.961987	0.985414
PCDHGA6	0.373082	0.709087	0.843233
CPNE3	-2.4784	0.0131975	0.0941196
C8orf88	2.50248	0.0123328	0.0909952
UBE2W	-0.305433	0.760036	0.874579
RALYL	-3.60108	0.000316899	0.0126726
NAIP	-0.178475	0.85835	0.9283
NPM1	1.30646	0.191396	0.416955
RBPMS	2.23787	0.0252294	0.135722
SHISAL2A	2.20677	0.0273302	0.141552
CNOT8	NA	NA	NA
SLC45A4	-2.79797	0.00514255	0.0581816
ADGRB1	-2.33126	0.0197398	0.11809
ADAM19	0.282405	0.777633	0.886139
FBXO32	1.55499	0.119948	0.321314
WWP1	-3.472	0.000516598	0.0163114
PCDHGA5	0.538164	0.590464	0.768544
STMN2	-2.3364	0.0194705	0.117385
ELOC	NA	NA	NA
ENDOV	-0.580434	0.561622	0.749066
DLX6	0.995655	0.319418	0.554144
SBSN	1.32403	0.185494	0.409924
LEPROTL1	0.321456	0.747865	0.868546
PAK3	-1.30916	0.190479	0.415861
POU6F2	1.28008	0.200515	0.42826
CIBAR1	1.74554	0.0808917	0.256115
PCDHGA7	-0.767039	0.443058	0.661762
FAM83A	-0.243537	0.807589	0.901077
CNBD1	-0.319908	0.749038	0.868886
TFF3	-0.731173	0.464673	0.679785
GABRP	-0.309749	0.756752	0.87339
SLC10A5	-2.42585	0.0152725	0.102197
TRHR	0.175382	0.860779	0.929502
TENM2	-0.35015	0.726226	0.85449
C8orf34	-0.758153	0.448359	0.665936
NKX6-3	0.907854	0.363955	0.595995
ASAP1	-1.6296	0.103187	0.294328
MPP2	0.751684	0.452241	0.668952
HDAC2	NA	NA	NA
CLDN23	-0.344062	0.7308	0.857323
CYRIB	NA	NA	NA
ERI1	0.810149	0.417855	0.643604
SPSB2	0.190722	0.848743	0.923824
HEPH	-0.00997153	0.992044	0.997215
PTK2	-3.53064	0.000414562	0.0145193
PCDHGB4	NA	NA	NA
LRRC6	-2.26022	0.0238075	0.131263
ANKRD46	NA	NA	NA
ERLIN2	2.26417	0.0235638	0.130531
SLC25A30	-3.1145	0.0018426	0.0331007
HMGB4	2.10712	0.035107	0.163239
RHOBTB2	-1.40594	0.159741	0.377413
LYN	1.15207	0.249291	0.482388
DENND3	-4.06375	4.82898293878551e-05	0.00504226
CLVS1	1.50117	0.133311	0.341535
ATXN7L3B	NA	NA	NA
SLC25A37	-0.783929	0.433081	0.654474
RPL26L1	NA	NA	NA
AMPD1	1.15725	0.24717	0.480596
EBF2	NA	NA	NA
ANKAR	2.95784	0.003098	0.0439448
TSPAN18	2.62193	0.00874323	0.0767733
CCNE2	-0.981374	0.326408	0.560344
TPD52	-3.76565	0.000166116	0.00939591
MCF2	-0.70727	0.479399	0.690908
TRIQK	-0.661918	0.508023	0.71108
SLC36A1	-0.693114	0.488238	0.696967
PCDHGB6	-0.189484	0.849713	0.924278
IKBKB	3.17101	0.00151911	0.0295108
GOLGA7	NA	NA	NA
DOCK2	-2.61688	0.00887373	0.0772585
INTS9	-0.0225764	0.981988	0.993752
PPIL6	-0.170848	0.864343	0.931596
WWC1	-1.11119	0.266488	0.500614
VDAC3	2.33387	0.0196024	0.117725
SGK3	-0.491247	0.623252	0.789198
SERPINE3	-0.391692	0.695286	0.834457
ATOX1	-2.5361	0.0112094	0.0868342
NUDT16	-0.912918	0.361286	0.593992
HSF4	2.10222	0.0355344	0.164213
PIK3R1	1.71093	0.0870946	0.267256
RNF130	0.360548	0.718437	0.84898
EPHX2	-3.19002	0.00142265	0.028146
TMEM200B	2.32673	0.0199794	0.118834
HS6ST2	-2.69192	0.00710417	0.0685139
ALG11	-0.465087	0.641869	0.800831
LAPTM4B	1.42989	0.152748	0.368747
PTP4A3	-2.57293	0.0100841	0.0830365
SMIM12	0.878518	0.379663	0.610758
TCEA1	1.92504	0.0542241	0.206148
RNF217	2.80335	0.00505751	0.0576533
ENY2	NA	NA	NA
FBXO41	0.0560268	0.95532	0.981966
DPYSL2	0.146661	0.883399	0.942042
RIMS1	2.80999	0.00495428	0.0571912
CETN3	-0.354854	0.722699	0.852074
TRNP1	1.63902	0.101208	0.291135
ATXN7	1.65925	0.0970646	0.28444
PCDHA3	NA	NA	NA
PNMA2	2.85886	0.00425166	0.0522287
LACTB2	-4.34401	1.3990431629947e-05	0.0027679
IDO1	-0.803741	0.421547	0.6457
FZD6	0.415676	0.677647	0.824895
ATP6V1E2	1.27732	0.201489	0.429583
PCDHGB2	0.189754	0.849502	0.924182
MYBL1	0.743468	0.457199	0.673727
INSYN2A	-2.81835	0.00482706	0.0564822
STMN4	1.55422	0.120133	0.321523
PPP1R42	2.21753	0.0265867	0.139751
FER1L6	-2.64124	0.00826029	0.0744472
PBK	-0.0036949	0.997052	0.999076
NCALD	0.924446	0.355254	0.587957
SMIM23	-2.39898	0.0164408	0.106315
UBE2V2	NA	NA	NA
RANBP17	0.866887	0.386004	0.61645
KCNB2	-3.0107	0.00260642	0.0402363
DNPEP	-0.381476	0.70285	0.839534
ZNF674	NA	NA	NA
LYRM2	1.25767	0.208512	0.437554
PCDHGB1	NA	NA	NA
TDRP	-2.20698	0.0273156	0.141552
C1orf210	1.80644	0.0708503	0.237368
INTS8	-0.754418	0.450598	0.667244
TMEM71	-2.4177	0.0156189	0.103547
CLINT1	-0.446079	0.65554	0.811027
CASP3	-1.59372	0.110999	0.30691
UQCRB	NA	NA	NA
CA1	NA	NA	NA
MYC	0.837306	0.402421	0.630324
SLC6A7	1.04475	0.296137	0.531857
KIF13B	-0.450478	0.652366	0.808788
TXNRD3	2.81031	0.00494938	0.0571912
HMBOX1	1.128	0.25932	0.49275
FANCD2OS	2.29687	0.0216264	0.123923
STAU2	-1.15281	0.248988	0.482198
NTRK1	-1.86117	0.0627195	0.222126
KCNV1	-0.0633601	0.94948	0.979243
DNAAF3	-1.05794	0.290082	0.525883
TRMT9B	3.33647	0.000848484	0.0211117
GNLY	0.78506	0.432418	0.653846
MAML2	1.50586	0.132104	0.339424
FUT6	NA	NA	NA
EMSY	1.83356	0.0667194	0.229616
ARFGAP2	1.00278	0.315967	0.550699
NFRKB	0.474717	0.634989	0.797036
C8orf82	0.91317	0.361153	0.593948
CNTN5	1.16723	0.243117	0.475545
ZC2HC1C	0.854172	0.39301	0.622545
C11orf98	2.961	0.00306644	0.0436619
CFAP54	2.71514	0.0066247	0.066227
DBX1	-0.567479	0.570389	0.754099
AAMDC	2.16839	0.0301293	0.149829
TRIM3	0.86118	0.389139	0.619245
CRACR2B	0.596489	0.550849	0.741624
KIRREL3	1.04066	0.298035	0.533716
ZIC4	0.165066	0.868892	0.934258
WDR74	2.78734	0.00531433	0.0589714
CLNS1A	0.312021	0.755024	0.872266
DKK3	1.22384	0.221014	0.452009
TXNRD1	0.785322	0.432265	0.653707
TYK2	-1.58786	0.112317	0.308783
RPS13	NA	NA	NA
C11orf65	1.32352	0.185661	0.410108
SLC6A5	0.185148	0.853113	0.926167
SOGA3	0.29677	0.766642	0.879184
SLC35F2	-0.658528	0.510199	0.712818
GJB7	-2.65501	0.0079307	0.0729334
FDFT1	-2.96721	0.00300516	0.04334
PCDHA2	NA	NA	NA
DICER1	-0.512098	0.608583	0.779813
LGALS8	-1.41762	0.156303	0.37328
PUF60	1.29326	0.195922	0.422848
KBTBD3	1.47281	0.140801	0.352319
CHMP1B	NA	NA	NA
TRAF6	0.987973	0.323166	0.557622
VAV3	-1.91127	0.0559705	0.210153
IQANK1	1.4198	0.155665	0.372522
MYO18A	-0.0111365	0.991115	0.997149
CREBZF	-0.452744	0.650733	0.807496
ZBTB44	1.43118	0.152379	0.368177
NAV2	1.09343	0.274206	0.508255
RAB30	NA	NA	NA
TEAD1	NA	NA	NA
RPS25	NA	NA	NA
GPR61	1.36634	0.171833	0.393014
FLI1	0.550406	0.582041	0.762083
EID3	1.47357	0.140599	0.352106
E2F8	1.29777	0.194366	0.420886
RAE1	-1.89547	0.0580308	0.213541
CRYAB	1.62753	0.103624	0.294814
PAFAH1B2	NA	NA	NA
LTB4R2	-0.219143	0.826539	0.910798
TMEM41B	0.0127372	0.989837	0.996531
MANF	0.408037	0.683246	0.82759
CCDC17	0.107846	0.914118	0.95902
CMTM1	-0.661967	0.507993	0.71108
C1QTNF5	0.796845	0.425541	0.648074
SOX6	1.0268	0.304514	0.539957
GPT	0.206871	0.836111	0.917245
ATG13	1.52708	0.126741	0.331711
RDX	0.502092	0.615603	0.783959
ZC3H12C	0.309959	0.756592	0.873303
DGAT1	-2.05545	0.0398359	0.174678
AMPD3	-0.698711	0.484733	0.694534
TMEM218	0.717281	0.473201	0.685668
FAM111A	0.0810782	0.93538	0.971324
CYB561D1	0.763773	0.445002	0.663437
GRK6	0.725735	0.468001	0.681828
HSF1	-2.60641	0.00914977	0.0787498
BRSK2	-0.634676	0.52564	0.723514
KIAA0100	-0.134678	0.892867	0.9471
MROH1	-0.223136	0.82343	0.909371
AMBRA1	3.01768	0.00254714	0.0396879
KDM2A	-0.341805	0.732498	0.85831
PC	-2.51616	0.011864	0.0892357
CKAP5	2.80562	0.00502192	0.0575104
C11orf1	1.26562	0.20565	0.434047
EML3	0.584937	0.55859	0.74726
SAAL1	2.13326	0.0329031	0.157943
GRP	-0.387897	0.698092	0.836297
FXYD6	0.919681	0.35774	0.590382
LRRC24	-0.298601	0.765245	0.878405
RASSF10	-0.412753	0.679788	0.825795
CLP1	-0.0336425	0.973162	0.989706
CCDC180	0.964977	0.334556	0.568154
AP002495	-0.587341	0.556975	0.746269
MUC15	0.520937	0.60241	0.776042
CCDC90B	-0.639795	0.522306	0.721157
KCNJ5	1.61762	0.105744	0.298867
OMP	1.65151	0.0986337	0.286636
PTH	0.587938	0.556574	0.746242
PCDHA5	NA	NA	NA
GALNT4	3.46156	0.00053706	0.01654
EID1	1.95876	0.0501412	0.197435
CDCP2	-0.58195	0.5606	0.748595
ALDH3B2	-2.06673	0.0387596	0.172498
H2AX	NA	NA	NA
WNK1	0.949157	0.342541	0.575598
PCDHA4	-0.82128	0.411487	0.638373
FAM89B	0.011811	0.990576	0.996942
CYHR1	2.01345	0.0440671	0.184258
ZNF202	3.58154	0.000341581	0.0132782
RGS5	-3.61622	0.000298931	0.0123051
PRR5L	1.27695	0.201621	0.429583
TMEM262	0.661121	0.508535	0.711551
LRRC4C	-0.359676	0.719089	0.849222
OR52B2	0.278467	0.780654	0.887622
BTBD10	0.119711	0.904712	0.954444
CAVIN3	1.21364	0.224886	0.455853
NIN	1.58261	0.11351	0.310712
PLEKHA7	0.651384	0.514799	0.716011
SAC3D1	2.63858	0.00832549	0.0745842
PDZD3	0.761004	0.446655	0.664546
EIF3M	0.0570692	0.95449	0.981784
CELF1	1.99422	0.0461277	0.188485
SIGIRR	1.10331	0.26989	0.504238
CDC27	1.77791	0.0754182	0.245187
BCLAF1	1.12475	0.260697	0.49418
API5	1.49385	0.135215	0.343951
UQCC3	0.35953	0.719199	0.849279
FZD4	1.1468	0.251465	0.484746
RPS6KA1	1.22287	0.221378	0.452123
C4orf50	-2.77298	0.0055545	0.0601782
GPR68	-1.13396	0.256811	0.490026
LARGE2	-1.16909	0.242369	0.474916
ASCL3	1.6293	0.103249	0.294328
EHF	1.63854	0.101308	0.291196
DPP3	1.31073	0.189948	0.415125
EYA4	1.67058	0.0948038	0.279778
RAB3IL1	0.65529	0.512281	0.714276
OR10S1	0.856211	0.391881	0.621685
ATXN3	0.79782	0.424975	0.647706
AP5B1	-0.999852	0.317382	0.551704
IMMP1L	-0.558811	0.576291	0.758673
TATDN3	1.81877	0.0689471	0.233541
SLC24A4	0.486019	0.626954	0.791204
MEX3A	NA	NA	NA
ACER3	1.40287	0.160657	0.37858
TSPAN19	0.76588	0.443748	0.662121
PCDHA9	NA	NA	NA
TSGA10IP	0.152762	0.878586	0.939441
ATP6V0B	1.51252	0.130403	0.33707
SPA17	-0.478177	0.632525	0.795137
EEF1D	-0.767929	0.44253	0.661449
CD3G	-2.51169	0.0120154	0.0896595
CSKMT	1.55384	0.120222	0.321638
FAM118B	0.746653	0.455273	0.671784
TRAPPC4	-0.0219705	0.982471	0.993893
TRPM5	-1.5736	0.115581	0.314377
GSDMD	0.149521	0.881143	0.940636
TMEM25	-1.45129	0.146699	0.36172
SPTBN2	0.996625	0.318946	0.553582
CCS	-0.664596	0.506309	0.710019
KBTBD4	0.677292	0.49822	0.703932
C11orf24	-2.8613	0.00421912	0.0520415
ANKRD42	2.83712	0.00455223	0.0543232
ZAR1L	-2.70328	0.00686591	0.0673481
SLC43A3	-1.45141	0.146666	0.361697
PRKY	-1.82477	0.0680361	0.232076
CYB5R2	0.416077	0.677354	0.824671
SERPINH1	-0.76114	0.446574	0.664491
EIF3F	1.17647	0.239405	0.471103
DDIAS	0.520926	0.602419	0.776042
OVCH2	1.74277	0.0813736	0.257069
SAMD1	0.628722	0.529531	0.725967
CSRP3	2.35575	0.0184852	0.113912
CAPN1	0.651436	0.514765	0.716011
FAM86B1	2.23917	0.0251446	0.13551
CACNG5	1.71293	0.086726	0.266506
IGSF9B	0.477028	0.633342	0.795668
TMEM9B	2.13013	0.0331606	0.158323
NAALAD2	2.4822	0.0130573	0.0937136
INTS4	2.08431	0.0371318	0.16842
DENND2B	0.711871	0.476545	0.688446
SIPA1	-0.408823	0.68267	0.827325
CYB5RL	2.69766	0.00698289	0.0678261
ZSCAN5C	2.99251	0.00276698	0.041305
SELENOH	1.40723	0.15936	0.376995
KMT2A	-0.262136	0.793217	0.893929
FGD4	-1.04388	0.296541	0.532076
PNLIPRP1	NA	NA	NA
MAF1	0.750539	0.45293	0.669378
HSPA8	NA	NA	NA
MS4A1	-1.90014	0.057415	0.212405
NLRP6	-0.55365	0.579819	0.760575
CFL1	1.6251	0.10414	0.295891
YPEL4	NA	NA	NA
MFSD5	-0.988302	0.323005	0.557536
PRORP	2.01779	0.0436132	0.183319
RNF170	0.537868	0.590668	0.768588
DDX6	NA	NA	NA
ADGRD1	-2.9833	0.00285158	0.0419147
TPBG	1.11434	0.265133	0.498505
PACC1	-1.08974	0.275829	0.50988
TDRD3	-1.12903	0.258887	0.492301
FYCO1	-1.61835	0.105587	0.298646
CEP112	-0.892466	0.372143	0.603272
NNMT	-1.99862	0.0456496	0.18748
IST1	1.21763	0.223365	0.454525
CUL7	0.483534	0.628716	0.792603
WSB2	2.45079	0.0142541	0.0981288
HTATSF1	0.398893	0.689972	0.83155
ARMC6	1.02273	0.306433	0.541616
GPRC5B	-3.06876	0.00214948	0.0362836
SULT6B1	0.279743	0.779674	0.886858
ZNF185	-0.270499	0.786776	0.890811
MANSC1	1.34932	0.177233	0.399772
RAB40C	NA	NA	NA
CHMP1A	-0.63036	0.528459	0.72572
BEAN1	-3.60121	0.000316743	0.0126726
C1R	-0.427459	0.669045	0.820268
MYL6	-0.837422	0.402356	0.630321
DENND11	-3.15743	0.00159168	0.0302178
SH2B2	-1.41257	0.157782	0.375354
SLC5A8	-3.29964	0.000968105	0.0227089
KIAA1958	2.08833	0.0367684	0.167429
MYT1	-3.68189	0.000231512	0.011086
NXPE1	-0.943905	0.345218	0.577901
SP7	1.15435	0.248358	0.481537
ZMYND8	-1.37937	0.16778	0.387112
TDO2	-4.35002	1.36124541871705e-05	0.00276414
BTBD6	1.56688	0.117143	0.316848
FKBP5	-0.458141	0.646851	0.804391
SESN3	1.15443	0.248322	0.481529
ZNF324	-0.0756323	0.939712	0.974179
MYLK3	-2.45065	0.0142599	0.0981288
SEBOX	0.935763	0.349395	0.581719
PLD5	-0.708327	0.478742	0.690226
TMEM269	-0.512895	0.608025	0.779723
ASB8	1.93469	0.0530288	0.204028
STMND1	1.40301	0.160614	0.37858
GCSAML	1.88066	0.0600181	0.217296
GLOD4	1.24217	0.214175	0.444375
PIK3CD	-2.86415	0.0041813	0.051819
FAR2	-5.3858	7.21242331553149e-08	0.000789015
CDK5RAP3	0.821948	0.411107	0.638192
RRP12	2.13435	0.0328144	0.157887
SEMA6D	1.8499	0.0643276	0.224676
CLEC18C	-0.1504	0.880449	0.940237
NUTM1	2.42322	0.0153834	0.102757
WNT5B	2.42939	0.0151243	0.101704
RHBG	NA	NA	NA
ZNF835	NA	NA	NA
KCNS1	0.00828742	0.993388	0.997521
CMIP	1.14648	0.251598	0.484942
ANKRD65	-0.506129	0.612766	0.782233
GPR161	-3.04285	0.00234351	0.0378394
ZNF891	-0.963811	0.335141	0.56882
NUP153	-0.245639	0.805962	0.900597
TMEM258	NA	NA	NA
CITED2	0.826678	0.40842	0.636174
PHKG1	1.47297	0.140759	0.352319
PLA2G7	-1.73657	0.0824627	0.259178
PRKAR1B	-2.41322	0.0158121	0.104048
PMFBP1	2.30129	0.0213752	0.123047
IQCC	1.16837	0.242657	0.475125
RABEP1	-0.687647	0.491675	0.699669
SALL3	-2.47615	0.0132807	0.0944199
ASIC5	-0.880306	0.378693	0.609678
RNF182	2.434	0.0149332	0.100688
GGA3	1.02099	0.30726	0.542504
CPNE6	-2.75639	0.00584431	0.0618141
RAB19	-0.872719	0.382816	0.613257
ILK	2.72576	0.00641538	0.0652209
TIFAB	-0.788588	0.430353	0.6521
GDAP1L1	1.25122	0.210854	0.440273
FAM216B	-1.36392	0.172591	0.39403
CDH22	-1.39895	0.161829	0.379959
FZD3	1.45903	0.144556	0.358855
OR52E8	0.045902	0.963388	0.985744
BACH2	-0.240326	0.810077	0.902421
BCL7A	-2.50469	0.0122559	0.0908672
NLGN4X	-2.49781	0.0124963	0.0914596
ST8SIA5	1.82445	0.0680843	0.232135
SOD2	-1.04162	0.297588	0.53319
LRIT2	0.797631	0.425085	0.647706
CPEB2	-2.50239	0.0123358	0.0909952
BANP	2.18735	0.028717	0.145218
SLAMF1	2.45623	0.0140404	0.0973758
PTHLH	2.66171	0.00777459	0.0719863
TENT5D	2.43821	0.0147601	0.0999901
MAFF	1.94108	0.0522488	0.202582
FKBP9	-0.410081	0.681747	0.826729
ZNF438	1.69479	0.0901152	0.272559
SLC34A3	-2.74901	0.00597754	0.062633
GRM4	-0.402704	0.687166	0.829891
FAM180B	1.26961	0.204222	0.432411
ACTN1	-1.02585	0.304964	0.540162
LTO1	NA	NA	NA
IL22	2.57728	0.00995817	0.0824056
TMUB2	2.10222	0.0355344	0.164213
PCYT2	-0.0608731	0.95146	0.980075
SAP25	0.871329	0.383574	0.614209
PAFAH1B3	-0.445503	0.655956	0.81112
NCEH1	-2.04083	0.0412682	0.178307
FAM222A	2.82813	0.00468201	0.0554098
AUNIP	-0.886007	0.375614	0.606305
CDCA3	1.01923	0.308093	0.543464
IQSEC3	1.055	0.291427	0.527177
EVI5L	0.112853	0.910147	0.957192
REEP1	0.87522	0.381454	0.612412
SYT7	1.14794	0.250992	0.484296
HIF1A	-0.0385502	0.969249	0.988522
POLG2	2.53956	0.0110993	0.0865609
DRAM2	1.3377	0.180995	0.404312
MLF2	0.266741	0.789669	0.892344
KLHDC8A	-0.146057	0.883877	0.942305
MGP	-0.0713051	0.943155	0.975686
ATP2A2	-1.46973	0.141635	0.35364
BCAT1	-1.26052	0.207484	0.436325
ACTR3C	-0.701685	0.482875	0.693617
ITGA10	0.964784	0.334653	0.568185
NOVA1	NA	NA	NA
DMXL1	-0.558249	0.576674	0.758673
PIGB	2.0066	0.044792	0.185842
ZNF664	NA	NA	NA
TRIL	-1.01114	0.31195	0.547615
ZNF362	NA	NA	NA
H4-16	NA	NA	NA
KLHL35	0.289993	0.771821	0.882921
ZNF668	-0.868811	0.384951	0.615299
PDE10A	-0.575368	0.565043	0.750595
PTAFR	-0.275724	0.78276	0.888471
PDYN	1.52796	0.126522	0.331483
ADK	1.8828	0.0597279	0.216768
CACNB4	2.24972	0.0244664	0.133194
MDH1	-1.72101	0.0852481	0.264486
TRAF1	1.8397	0.0658129	0.22759
EVI5	1.38073	0.167362	0.386789
ATP6V0D1	0.0307583	0.975462	0.990548
POLDIP2	2.122	0.033838	0.160349
PLD4	-1.10386	0.269655	0.503982
LDHA	1.69975	0.0891773	0.27114
LMO3	-0.0944083	0.924785	0.96563
TRAPPC1	NA	NA	NA
CACFD1	-1.69492	0.0900913	0.272559
MYPN	1.71635	0.0860986	0.265935
ARF1	-0.478374	0.632384	0.795027
SSH2	1.96342	0.0495971	0.196196
FHL5	1.15714	0.247215	0.480621
TRERF1	2.63112	0.00851033	0.0756272
ACVR1B	1.51506	0.129757	0.335982
TIMM8B	-0.532309	0.594512	0.771209
KIFC3	-1.86801	0.0617609	0.22049
CCDC189	-0.2063	0.836556	0.917333
CNOT4	-0.573525	0.566289	0.751719
SFSWAP	-2.30144	0.0213668	0.123045
PDGFRL	2.79215	0.00523591	0.0586959
TUBA1C	1.68167	0.092633	0.276575
PARPBP	2.24686	0.0246487	0.133931
HNF1A	2.10655	0.035157	0.163315
TMEM14C	2.30671	0.0210712	0.122185
COA4	1.4187	0.155985	0.372936
ENO2	1.28554	0.198605	0.426055
MMAA	-0.528999	0.596806	0.772576
STOML1	-2.03365	0.0419871	0.179468
PRKAB1	1.20686	0.227486	0.457877
AKAP7	1.51988	0.128542	0.334618
LDHC	1.37336	0.169639	0.390014
HES7	0.0817539	0.934842	0.971252
CLDN2	0.142932	0.886344	0.943149
CLDN24	0.5032	0.614824	0.78355
GABRB3	-4.50277	6.70733402911953e-06	0.00199789
OPCML	1.66315	0.0962823	0.282894
POLR1B	-2.52197	0.01167	0.0885321
PDCD2	-0.566155	0.571289	0.754492
SENP8	1.54994	0.121157	0.323489
CYB561	-0.626957	0.530687	0.726657
NKRF	-0.0113238	0.990965	0.997127
TBC1D30	2.13205	0.033003	0.158137
GTDC1	2.40877	0.0160062	0.10476
TRPM1	-2.90551	0.00366657	0.0482332
TMEM50B	0.723994	0.469069	0.68272
BBS12	-2.90377	0.00368702	0.0483753
FBXL17	1.74212	0.081488	0.257236
SLC39A11	0.278925	0.780302	0.887356
OR10G2	0.675698	0.499232	0.704567
C17orf100	-0.240153	0.810212	0.902421
YTHDF2	0.220215	0.825703	0.910293
MOSMO	NA	NA	NA
MAP3K8	0.660262	0.509086	0.711991
LPAR2	-0.20448	0.837978	0.918155
TBC1D10C	-0.480878	0.630603	0.793983
HTR2A	1.73327	0.0830479	0.260256
DND1	2.05992	0.0394065	0.17365
NELFA	0.27917	0.780114	0.88721
USP36	-2.69937	0.00694713	0.0676097
PTK6	1.13262	0.257372	0.490786
OTUB1	2.52201	0.0116687	0.0885321
NLRP2	NA	NA	NA
ANAPC15	0.845628	0.39776	0.627239
LRP6	0.89839	0.368978	0.600791
FAM186A	1.44688	0.14793	0.363478
RPH3A	0.0616985	0.950803	0.979811
COPS7A	1.68598	0.0917997	0.274944
HDAC4	-3.00911	0.00262011	0.0403611
GPN3	1.18486	0.236072	0.467666
RGS13	-0.315375	0.752477	0.870661
GPHN	NA	NA	NA
ACADVL	-0.69089	0.489634	0.698123
ME3	0.129863	0.896675	0.949934
SHD	-2.10221	0.0355348	0.164213
GTF2H3	-0.599017	0.549162	0.740673
DYRK4	2.18908	0.0285907	0.144886
POU2F3	0.932103	0.351283	0.583635
SUDS3	1.87304	0.0610625	0.219107
PCDH7	1.37191	0.17009	0.390424
LATS1	-1.18313	0.236759	0.468285
FGD5	2.21639	0.026665	0.13978
PRRG1	-3.91271	9.12656597917694e-05	0.006694
GNS	0.950619	0.341798	0.57512
KRTCAP3	0.718367	0.472531	0.68526
RAN	-0.664325	0.506482	0.710019
LRTM2	1.15259	0.24908	0.482216
HSD3B2	-2.52961	0.011419	0.0875681
SMG8	-0.00373738	0.997018	0.999076
SYCP2L	2.67493	0.00747438	0.0705151
IZUMO3	1.3072	0.191143	0.416882
IL4R	0.625516	0.531633	0.727421
SCO2	-0.368659	0.712382	0.84588
C12orf56	3.27733	0.00104793	0.0235879
TIMM50	1.2357	0.216568	0.44756
ZNF641	2.47563	0.0133001	0.0944643
GPR17	-0.901593	0.367273	0.599275
MYCBP2	2.07329	0.0381451	0.171056
CHD4	0.546628	0.584634	0.764305
DRD2	2.36445	0.018057	0.112495
ZNRF3	1.97669	0.0480762	0.192928
ANKRD49	-0.168089	0.866513	0.932487
ITGAM	1.55539	0.119853	0.321175
SSUH2	1.92549	0.0541686	0.205989
H2AJ	NA	NA	NA
PAAF1	-1.40152	0.161058	0.379215
PHC1	1.47939	0.139036	0.350292
ZHX3	1.14532	0.252076	0.485551
TCEANC	0.123562	0.901662	0.953
EGR4	-0.590701	0.55472	0.744779
CCR3	-2.99916	0.00270726	0.0409195
CEPT1	-1.6272	0.103695	0.294904
PCSK5	2.30552	0.0211374	0.122417
RBM19	0.645187	0.518806	0.718766
ABLIM2	-2.74989	0.00596154	0.0625826
SMAD5	NA	NA	NA
AK4	0.0743201	0.940756	0.974657
CCDC91	0.859036	0.390321	0.620125
ARHGEF28	2.50524	0.0122368	0.0907706
MOV10L1	0.193436	0.846618	0.922512
TRMT2B	NA	NA	NA
ATP1A3	-0.0628633	0.949875	0.979449
BANF2	1.43303	0.151849	0.367945
C2CD5	1.93118	0.0534614	0.205055
SLCO1C1	1.43431	0.151483	0.36755
CAND1	NA	NA	NA
RNF24	NA	NA	NA
DDX11	2.09627	0.0360584	0.165752
MMAB	0.843371	0.399021	0.628057
NR4A1	1.06765	0.285678	0.520914
DAPK3	-0.975861	0.329133	0.562712
SLC25A14	-0.376219	0.706754	0.841934
RAI2	0.457503	0.647309	0.804641
MTHFD1	0.44546	0.655988	0.81112
ANHX	-1.53243	0.125416	0.329561
AKAP3	1.39403	0.163307	0.381702
SLC29A2	-2.23063	0.0257057	0.137382
TSPAN11	2.23167	0.0256369	0.13718
ANO2	0.830886	0.406038	0.633992
MPDZ	1.26022	0.20759	0.436489
SKP2	1.58068	0.113951	0.311633
ERC1	2.01498	0.0439071	0.184126
FAM214A	2.09062	0.036562	0.167083
ERFE	-0.812115	0.416726	0.642457
RFLNA	-0.338646	0.734876	0.859423
CPM	0.560237	0.575318	0.758215
C17orf49	-1.07068	0.284312	0.51981
RASAL1	-0.153619	0.87791	0.939249
VPS29	0.285554	0.77522	0.884654
CLEC5A	NA	NA	NA
TRIAP1	NA	NA	NA
PRSS58	-1.86369	0.0623657	0.221561
OTOGL	3.47933	0.000502662	0.0160542
TAS2R38	-2.75538	0.00586248	0.0618584
CLBA1	-1.59714	0.110235	0.305698
SLC16A7	-3.58963	0.000331146	0.0130821
MAP3K12	1.32953	0.183673	0.407693
RAB5C	3.31795	0.000906796	0.0219957
BRF1	-0.327637	0.743186	0.865304
AGAP2	-1.63786	0.101451	0.291278
GAS2L3	0.578952	0.562622	0.749066
ANKS1B	0.469937	0.6384	0.798916
TMEM263	-0.0995551	0.920698	0.963417
TWF1	0.734508	0.462639	0.678695
C12orf54	-0.222292	0.824086	0.909704
TEX49	2.3369	0.0194441	0.117367
C19orf67	1.65583	0.0977553	0.285407
METTL7A	-3.80989	0.000139031	0.00853317
OR6C68	NA	NA	NA
GLT8D2	1.71954	0.0855166	0.264955
PRPF40B	-0.0197405	0.98425	0.994611
BLOC1S1	0.0723971	0.942286	0.975405
COPZ1	-0.479234	0.631772	0.794876
CD63	0.293153	0.769406	0.881498
PPHLN1	1.91652	0.0552985	0.208859
KRT74	1.92419	0.0543312	0.206451
RNASEK	-0.711359	0.476862	0.688704
PPFIA2	0.799694	0.423888	0.64713
DNAJC22	0.449649	0.652963	0.809026
KCNC2	0.556397	0.577939	0.759208
SENP1	-0.281762	0.778126	0.886291
DAZAP2	-1.31086	0.189904	0.415125
BEST2	-0.460278	0.645317	0.803248
WSCD2	0.115191	0.908294	0.955978
RPL18	NA	NA	NA
ZBED6	0.310962	0.75583	0.872861
ATXN2	1.63416	0.102226	0.292662
FRS2	1.20873	0.226765	0.457592
FMNL3	-0.0312799	0.975046	0.99046
RAB3IP	0.848943	0.395913	0.625573
UBE2N	-1.05375	0.291995	0.527507
ACVRL1	3.25646	0.00112811	0.0245474
OR11H12	NA	NA	NA
TROAP	0.969456	0.332318	0.565877
TBC1D15	0.843279	0.399072	0.628057
FKBP11	-0.883596	0.376914	0.607715
TPCN1	1.47053	0.141417	0.353477
NACA	0.477326	0.63313	0.795566
PFDN5	0.873225	0.38254	0.613141
DDIT3	1.19673	0.231414	0.462273
RDH12	-4.90205	9.48418463903263e-07	0.000833673
ASPG	-1.97641	0.0481089	0.192928
CNTN1	0.332863	0.739238	0.862779
SPIC	2.88651	0.00389544	0.0500186
NR1H4	0.211863	0.832214	0.914772
MAPKAPK5	1.88635	0.0592477	0.215701
NPAS3	1.70023	0.0890885	0.270998
TAFA2	NA	NA	NA
DTX3	1.64624	0.099715	0.288453
UNC13A	3.08242	0.00205323	0.0353635
TMTC1	1.19515	0.232027	0.462997
APPL2	-1.25993	0.207694	0.436584
ARL1	2.90769	0.00364105	0.0480235
MARF1	-1.27443	0.202511	0.430447
GATC	-1.0977	0.272335	0.506597
BAZ2A	3.08662	0.00202445	0.0349882
KRT4	1.42074	0.155393	0.372349
APAF1	-0.729682	0.465585	0.680189
MYRFL	-1.85915	0.0630057	0.222739
SARNP	2.08288	0.0372618	0.168748
SLC38A1	0.631193	0.527915	0.725171
NUP37	-0.701539	0.482967	0.693617
CSRP2	1.71491	0.0863612	0.266201
INAFM1	-0.478433	0.632342	0.795027
TMEM116	1.54172	0.123141	0.326444
RITA1	1.52044	0.128401	0.334368
TGFBR1	-2.4344	0.0149167	0.100668
FICD	2.56051	0.0104518	0.0843097
TMBIM6	0.857569	0.391131	0.620953
NWD1	1.69397	0.0902715	0.272744
LIN7A	NA	NA	NA
IFT81	-0.32638	0.744137	0.865943
SPATS2	1.68048	0.0928641	0.276935
C12orf45	0.307315	0.758604	0.873984
MYL6B	1.43499	0.151289	0.367316
PAH	-4.03011	5.57505584221238e-05	0.00539434
CDK2	1.90951	0.0561961	0.210504
ZFP37	-0.308967	0.757346	0.873473
ATP5MPL	1.27035	0.20396	0.432057
TTC6	2.41331	0.0158086	0.104048
EMX2	NA	NA	NA
ALDH6A1	-1.04452	0.296246	0.531864
UNC79	0.309925	0.756618	0.873303
G2E3	1.21295	0.225149	0.456061
SRSF5	NA	NA	NA
TIMELESS	0.222854	0.823649	0.909518
STAT6	-1.70055	0.0890271	0.270938
HEATR4	3.08611	0.00202794	0.0350081
GSTZ1	0.505651	0.613101	0.782297
GTF2A1	-1.04339	0.296767	0.532164
DNAL1	2.23001	0.0257469	0.137382
RNASE9	NA	NA	NA
SERPINA5	-1.89915	0.0575448	0.212695
C14orf132	-1.60661	0.108141	0.302634
OR13A1	NA	NA	NA
PRAF2	-0.365496	0.714741	0.846871
ZFYVE1	2.75924	0.00579359	0.0614767
TCL1A	1.30111	0.19322	0.419284
ZBTB1	0.168683	0.866046	0.932464
DUXA	2.22119	0.0263382	0.13906
DMAC2L	1.50644	0.131955	0.339158
JKAMP	1.4752	0.140158	0.351939
BDKRB2	-2.95275	0.00314952	0.044273
SAMD4A	2.24087	0.0250345	0.135123
HNRNPC	NA	NA	NA
VTI1B	-0.221218	0.824923	0.909884
PPP4R3A	1.85504	0.0635904	0.223835
SERPINA10	-0.607279	0.543666	0.737089
MAP3K9	0.942854	0.345756	0.578414
IL11RA	0.237281	0.812439	0.903671
ASB2	-0.972304	0.330899	0.564745
SERPINA4	0.732992	0.463563	0.679146
HSD17B6	-3.43972	0.000582323	0.0171683
NUMB	-1.9308	0.0535082	0.205137
CEP128	1.51958	0.128616	0.334645
APEX1	1.24089	0.214648	0.444858
MC1R	-2.283	0.0224302	0.126742
ACYP1	1.40295	0.160631	0.37858
RAX2	0.465147	0.641826	0.800831
PTGR2	NA	NA	NA
SLC7A7	2.71362	0.00665526	0.0664465
ITGA7	1.15466	0.248231	0.481449
SNW1	1.0926	0.274568	0.508629
SIPA1L1	1.87231	0.0611631	0.219277
RNASE4	-2.54848	0.0108194	0.0853733
TMEM30B	0.428425	0.668342	0.819928
FBLN5	-0.255099	0.798647	0.897222
VIPAS39	0.0683471	0.945509	0.977192
CEP95	1.56136	0.118438	0.319261
PROX2	0.271511	0.785998	0.890399
NAA30	1.80665	0.0708174	0.23731
DPF3	0.583786	0.559364	0.74779
RNASE12	0.18474	0.853433	0.926427
PTPN21	-0.131561	0.895332	0.948912
TMEM179	-2.11193	0.0346924	0.162084
TGFB3	2.06514	0.03891	0.172582
ISCA2	1.12891	0.258938	0.492336
SRP54	NA	NA	NA
TMEM229B	-0.0338452	0.973001	0.989706
DIO2	1.01456	0.310315	0.545655
ERH	NA	NA	NA
FOXP3	0.729434	0.465736	0.680189
RGMA	-1.41412	0.157326	0.374652
GNG2	1.80438	0.0711717	0.238179
RPS6KL1	-0.448488	0.653801	0.809755
SLIRP	0.877876	0.380011	0.611041
ETFRF1	0.772718	0.43969	0.659623
RD3L	-1.27109	0.203695	0.431731
NEDD1	-0.533618	0.593606	0.770698
CNIH1	NA	NA	NA
LDLR	-0.17039	0.864704	0.931686
MEF2A	-3.58221	0.000340697	0.0132782
ETFA	-2.04878	0.0404834	0.17643
PSTPIP1	0.158747	0.873868	0.937263
GDPGP1	-2.25469	0.0241531	0.132327
SEC11A	-0.060895	0.951443	0.980075
SHISA9	-2.48918	0.0128037	0.0926898
TTC23	-3.72461	0.00019562	0.0102259
RPL28	NA	NA	NA
SRP14	0.441864	0.658588	0.81279
CCDC9B	0.396313	0.691874	0.832646
TRIM69	1.20996	0.226295	0.457273
WDR72	1.33858	0.180707	0.404065
CERS4	0.951055	0.341576	0.574812
SECISBP2L	0.80702	0.419655	0.644713
ITGB3	0.593373	0.552931	0.743053
MAN2A2	0.0914285	0.927152	0.966986
CCDC32	1.08678	0.277134	0.511099
TLE3	-0.494149	0.621201	0.787686
GALK2	2.34746	0.0189018	0.115332
ZNF592	0.240123	0.810235	0.902421
LRRC49	1.66448	0.0960165	0.282357
AP4E1	0.412861	0.679708	0.825795
PEAK1	-0.716573	0.473637	0.685773
ISG20	-1.05545	0.291219	0.527142
DMXL2	2.80766	0.00499034	0.057331
NRL	-0.0841454	0.932941	0.970439
APBA2	-3.51378	0.000441781	0.0149946
GPR176	0.175994	0.860298	0.929307
RASGRP1	0.555667	0.578438	0.759479
RNF111	1.93378	0.0531402	0.204333
MEIS2	0.254201	0.79934	0.897498
MEIS3	-1.73815	0.0821844	0.258682
TLN2	-0.179522	0.857528	0.928134
CDIPT	2.97859	0.00289574	0.0423957
TSNAXIP1	1.11808	0.263532	0.496923
ZNF423	-2.12149	0.0338802	0.160448
TLE7	3.35151	0.000803717	0.0204863
TMEM170A	1.8818	0.0598635	0.216998
AL845331	-0.776722	0.437323	0.65745
ARPP19	0.982637	0.325786	0.559775
FRRS1L	-0.223772	0.822934	0.909359
ZNF598	2.03338	0.0420144	0.179468
ADAL	0.841338	0.400159	0.628686
TPBGL	0.64175	0.521035	0.720195
SCAMP5	0.803285	0.42181	0.645727
FBXL19	-0.734392	0.46271	0.678695
NETO2	-3.45064	0.000559254	0.0168854
XKR7	1.39911	0.161781	0.379959
CENPT	0.915566	0.359894	0.593092
SLC22A31	1.39737	0.162302	0.380654
HAPLN3	-3.22574	0.00125648	0.0259869
CNN2	0.0385123	0.969279	0.988522
DYNLRB2	2.02862	0.0424972	0.180609
INO80E	0.302849	0.762005	0.876291
DDX19B	0.764493	0.444573	0.662892
EARS2	-3.50935	0.000449207	0.0151441
RBM15B	1.98277	0.0473932	0.191303
SCAPER	-3.93744	8.23540424874003e-05	0.00631773
SULT1A3	-2.13139	0.0330568	0.158157
SNAPC5	1.44444	0.148616	0.364297
TCF24	0.207087	0.835942	0.917127
PDXDC1	1.56535	0.1175	0.317416
C13orf42	-0.226556	0.820769	0.908301
PECAM1	-2.28802	0.0221365	0.125555
STRA6	0.341694	0.732582	0.858341
PLCG2	2.21984	0.0264297	0.13932
MKRN2OS	1.9336	0.0531625	0.204333
KCTD5	1.22748	0.219641	0.451411
EIF3C	0.854554	0.392798	0.622545
DET1	1.89723	0.0577979	0.213107
MINAR2	0.500529	0.616702	0.784437
ZNF106	2.96962	0.00298165	0.0431955
DOC2A	1.76468	0.0776167	0.249422
KLHL36	3.39951	0.000675075	0.0186246
SULT1A4	-2.12821	0.0333195	0.158751
BLOC1S6	0.714357	0.475007	0.687088
AARS1	-0.154873	0.876921	0.939063
TMEM249	0.125086	0.900455	0.952127
ANKRD66	0.0856198	0.931769	0.969787
TMEM178B	NA	NA	NA
ARMH2	2.39194	0.0167595	0.107232
SLC25A24	0.451055	0.65195	0.808616
HSPB9	0.279648	0.779747	0.886859
MAN2C1	1.64155	0.100682	0.29029
ESRP2	0.495101	0.620529	0.787092
CMC2	2.39308	0.0167074	0.107172
SPNS1	1.40703	0.159419	0.376995
OGFOD1	1.10599	0.268731	0.502881
SNX29	-3.26397	0.00109862	0.0242925
HEXA	-0.34105	0.733066	0.858623
SPSB3	3.14538	0.00165874	0.0309055
NPW	NA	NA	NA
WWOX	0.610655	0.541428	0.735735
SNUPN	0.765304	0.444091	0.662373
SCX	-1.21395	0.224768	0.455853
MDFIC2	-0.4979	0.618555	0.78572
CDIP1	-0.191968	0.847767	0.923163
INTS14	2.94828	0.00319549	0.0446537
TAF1C	1.61558	0.106186	0.299609
ABAT	1.42754	0.153424	0.369693
MACF1	1.69104	0.0908297	0.273581
CTU2	3.23428	0.00121951	0.0257095
KCTD13	0.144267	0.88529	0.942917
ZNF747	-0.180369	0.856863	0.927959
METRN	-2.53391	0.0112799	0.0870009
ASIP	-1.19079	0.233738	0.464817
SYT16	3.27262	0.00106557	0.0237752
TMEM231	-0.373475	0.708795	0.843085
EME2	1.06979	0.284715	0.520041
PDK3	-1.33782	0.180954	0.404298
TBL3	1.30746	0.191057	0.416781
TUBB8	0.727461	0.466944	0.681184
SQOR	-0.636849	0.524223	0.722442
WFDC1	2.68742	0.00720056	0.0688959
ULK3	-0.977492	0.328326	0.561819
FUS	-0.688609	0.49107	0.6992
NUB1	-2.92261	0.00347106	0.0469425
COX5A	1.24769	0.212145	0.44174
ADGRG1	-1.40196	0.160928	0.379087
PHLPP2	0.821698	0.411249	0.638292
ZNF865	-1.49304	0.135427	0.344315
HAS3	1.20354	0.228768	0.459492
CNOT1	1.3066	0.191347	0.416955
SERTM2	-1.79594	0.0725036	0.240081
C15orf41	-0.0532707	0.957516	0.983282
CLN3	-0.0688662	0.945096	0.976866
SCRT1	-1.24376	0.213589	0.443642
ANTKMT	0.876868	0.380558	0.611659
TMC7	1.40917	0.158784	0.376574
MRC1	-1.03047	0.302788	0.537955
BOP1	-1.52308	0.127738	0.333217
INSYN1	0.898759	0.368781	0.600621
C15orf65	2.55734	0.0105477	0.0845425
PARP6	-1.21465	0.2245	0.455568
NUP93	-1.63294	0.102482	0.29295
CDYL2	1.7935	0.0728938	0.240634
OBSCN	0.623213	0.533144	0.728693
ZFP90	2.20469	0.0274761	0.142067
ANKFY1	0.305946	0.759645	0.874541
GPR139	-1.08017	0.280065	0.514592
PRSS33	1.921	0.0547313	0.207499
ALOX15	-0.546398	0.584793	0.764338
GCGR	NA	NA	NA
RSL1D1	2.15997	0.0307749	0.151864
PDE6G	0.114138	0.909128	0.956588
MMP12	-0.493387	0.621739	0.787991
PCDHGA4	-0.273738	0.784286	0.889532
MRTFB	-2.31039	0.0208668	0.121281
SLC43A2	-0.689308	0.490629	0.698986
RNF167	0.313972	0.753542	0.871291
TOM1L1	-1.1983	0.2308	0.461539
OVCA2	-1.61131	0.107113	0.30115
NLRP1	NA	NA	NA
MYL4	-0.404159	0.686096	0.829472
OR1R1P	-0.00496007	0.996042	0.998939
PIMREG	0.484145	0.628283	0.792358
MCRIP1	-0.118574	0.905613	0.954998
CIC	-2.29288	0.0218549	0.124521
KANSL1	1.91542	0.0554391	0.208997
DNAH2	4.0931	4.25646963815276e-05	0.0049231
SRGAP2	1.39929	0.161725	0.379953
SPATA22	1.15139	0.249574	0.482711
ACTG1	-1.10672	0.268417	0.50248
MYMX	1.6238	0.104417	0.296454
PCDHGA9	-1.37582	0.168876	0.388855
NUP88	0.406612	0.684293	0.828152
CTDNEP1	NA	NA	NA
MIS12	1.8705	0.0614138	0.219757
ACSM2A	NA	NA	NA
ZP2	-3.54	0.00040012	0.0143734
SCIMP	0.757641	0.448666	0.665957
GGT6	1.38921	0.164769	0.38339
PLSCR3	-1.18702	0.235221	0.466684
ABR	0.744392	0.456639	0.673272
CTRL	-1.10484	0.269229	0.503552
METTL4	-0.734444	0.462678	0.678695
NMRAL1	-1.61928	0.105387	0.298193
USP6	2.49066	0.0127505	0.0924824
TSPAN10	-1.0266	0.304609	0.540028
ZNF213	1.19935	0.230393	0.461117
WSCD1	2.3398	0.0192942	0.116696
HCFC1R1	-2.69116	0.00712037	0.0685307
NAA38	-0.806848	0.419754	0.644713
BAIAP2	-0.482409	0.629515	0.793078
NLGN2	-1.474	0.140482	0.352071
TMEM100	0.645746	0.518444	0.718661
LITAF	-0.26427	0.791572	0.893482
NPY4R2	1.12571	0.260289	0.493905
PAM16	1.25923	0.207946	0.436816
PCDHGB3	1.33987	0.180288	0.403764
RUNX2	0.467653	0.640033	0.800294
ATPAF1	-1.93039	0.0535583	0.205192
SPON1	0.954144	0.340011	0.573332
GFY	-0.589406	0.555589	0.745479
AIPL1	2.40936	0.0159806	0.104699
TNK1	0.297802	0.765855	0.878769
INCA1	0.927972	0.353422	0.585978
CCNQ	0.869536	0.384554	0.615169
GOSR2	-0.202016	0.839904	0.919166
ZSCAN10	2.20982	0.0271178	0.141127
GRAPL	NA	NA	NA
CDH8	0.64309	0.520166	0.719655
FBXL20	NA	NA	NA
RNF43	-0.170783	0.864395	0.931596
SLC25A35	-3.39786	0.000679161	0.0186348
MIEN1	3.03429	0.00241106	0.0384847
CUEDC1	0.939755	0.347343	0.580101
HEXD	-0.881847	0.37786	0.608884
YES1	0.893554	0.37156	0.602761
SEC22B	NA	NA	NA
TAF4B	1.22183	0.22177	0.45257
H4C14	0.747409	0.454817	0.671474
NCOA4	1.43985	0.14991	0.366035
DDX42	1.35145	0.176551	0.398641
RAB31	1.71384	0.0865574	0.266407
MRPS7	0.428289	0.668441	0.819928
ENGASE	-3.26446	0.00109673	0.0242863
SPATA33	0.79572	0.426195	0.64861
RASSF5	1.95501	0.0505823	0.198942
C18orf63	0.439311	0.660436	0.814361
DNAI2	0.224339	0.822493	0.909236
H4C15	0.895945	0.370282	0.601899
POLI	3.06634	0.00216694	0.0364046
RPL36	NA	NA	NA
YTHDC1	-2.57301	0.0100818	0.0830365
ORMDL3	NA	NA	NA
ICAM2	-3.93949	8.16564599481878e-05	0.00629634
FOXN1	-0.0296793	0.976323	0.990962
TMEM98	0.502446	0.615354	0.783792
DYNLL2	0.546508	0.584717	0.764305
TIMM23	1.03648	0.299978	0.535366
KCTD1	2.04188	0.0411635	0.178059
SLC16A5	-2.4264	0.0152496	0.102122
PTPRM	1.6492	0.0991074	0.287568
TSHZ1	-2.47614	0.0132813	0.0944199
PIRT	2.25221	0.0243091	0.132576
RPL17	NA	NA	NA
GDF10	-0.322385	0.747161	0.868286
ZNF18	0.733282	0.463387	0.679039
ADAP2	0.79246	0.428092	0.650187
STARD3	-1.33854	0.180722	0.404065
NAT9	0.0192815	0.984617	0.994672
SLC16A6	-1.32838	0.184052	0.407871
C17orf58	-0.0844401	0.932707	0.970397
MYL12A	NA	NA	NA
VEZF1	1.30534	0.191779	0.417366
TEFM	2.65241	0.00799193	0.073182
STARD6	2.72297	0.00646987	0.0655974
OTUD7B	-2.91633	0.00354171	0.0473782
PITPNC1	0.6495	0.516016	0.716948
TMEM200C	-0.331953	0.739924	0.86319
FAM222B	0.404728	0.685677	0.829099
GDF2	0.93159	0.351548	0.584011
CLUL1	0.80242	0.42231	0.645966
IKBKE	2.23704	0.025284	0.135824
TXNIP	-2.58808	0.00965137	0.0811168
RNF115	0.695038	0.487032	0.695849
C19orf47	-0.72678	0.467361	0.681467
RPL26	NA	NA	NA
KCNH6	1.04022	0.298236	0.533716
KCNJ12	1.2132	0.225053	0.455998
NETO1	-3.17776	0.0014842	0.0290074
KLF14	2.00135	0.0453548	0.18699
RBFOX3	-2.70292	0.00687325	0.0673481
ACP6	-4.08833	4.34481176839663e-05	0.00498692
MYH3	3.13945	0.00169263	0.0313842
MARCHF10	2.2872	0.0221844	0.125779
CCDC178	1.70994	0.087276	0.267485
ANP32E	0.582559	0.56019	0.748247
SCRN2	1.08012	0.280089	0.514592
BAHCC1	-1.47442	0.140368	0.351997
FAM72C	-0.557166	0.577414	0.758982
SAP30BP	-1.03285	0.301674	0.537101
RBP3	2.64291	0.00821966	0.0742733
SRSF1	NA	NA	NA
ANXA8L1	-0.853986	0.393113	0.622587
IFT20	-0.811674	0.416979	0.642782
ZNF488	0.485925	0.62702	0.791204
OVOL3	-2.09491	0.0361789	0.166153
SARM1	-0.861083	0.389192	0.619245
LINGO3	-0.416881	0.676765	0.824466
KCNJ16	-3.90211	9.5358467742672e-05	0.0068264
TSSK6	2.31535	0.0205936	0.120344
POP4	-2.63203	0.00848755	0.0755141
C19orf25	-0.472947	0.636251	0.797716
WDR18	1.28414	0.199092	0.426791
TYROBP	1.24735	0.21227	0.441817
PIAS2	1.47758	0.139521	0.351279
CILP2	0.725278	0.468281	0.681945
SLC44A2	2.8061	0.00501446	0.0575104
MBTD1	0.52925	0.596632	0.772576
CACNA2D4	2.0616	0.0392455	0.173344
SLC14A2	-3.86657	0.000110377	0.00734349
ABCA8	1.4295	0.152861	0.368869
TNFRSF11A	-1.84257	0.0653924	0.226814
BCL2L14	0.836967	0.402611	0.630524
SEMA6B	-1.15266	0.24905	0.482216
CCDC130	0.979881	0.327145	0.560996
MFSD11	-2.19125	0.0284337	0.144533
EVPL	-0.527356	0.597947	0.773329
ZSCAN5B	3.19364	0.00140492	0.0279792
DPY19L3	-3.29309	0.000990944	0.0228902
SPRED3	0.265675	0.790489	0.893055
SLC16A2	-3.84966	0.000118282	0.00766589
RAMP2	-0.684983	0.493355	0.700435
EML2	-0.465044	0.6419	0.800831
SSC5D	-2.13682	0.0326126	0.157099
STX10	2.3303	0.0197902	0.118176
RND2	0.556567	0.577823	0.759188
ZNF581	-0.354854	0.722699	0.852074
PTPRS	-0.684885	0.493417	0.700435
C17orf113	-0.52421	0.600132	0.774756
CEACAM16	0.223344	0.823268	0.909371
GHDC	-0.251068	0.801761	0.898442
PSENEN	NA	NA	NA
CAPNS1	-1.03325	0.301486	0.537039
RASGRP4	0.321136	0.748107	0.868546
SEC11C	-0.245436	0.806119	0.9006
NLRP4	2.20918	0.027162	0.14122
CIRBP	0.588186	0.556408	0.746227
TMEM205	-2.01401	0.0440089	0.184258
MICOS13	-1.09836	0.272047	0.506376
FBXW9	NA	NA	NA
PLEKHJ1	-3.12075	0.00180394	0.0325618
FARSA	0.956571	0.338784	0.572226
MPPE1	1.99812	0.045704	0.187505
C10orf82	1.06151	0.28846	0.524144
CCDC43	1.81157	0.0700523	0.235677
C19orf53	-0.900471	0.367869	0.599988
FAAP24	1.9198	0.0548832	0.207917
CNTD1	1.57117	0.116142	0.315391
BCAS3	2.15348	0.0312808	0.153538
POLRMT	1.5777	0.114634	0.312867
CAPS	-0.392844	0.694435	0.833999
CCDC159	1.12945	0.258708	0.492147
PODNL1	0.699548	0.48421	0.694196
TNNT1	0.457951	0.646988	0.8044
RPL27	NA	NA	NA
TMEM101	-0.907167	0.364318	0.596265
CYGB	-0.352215	0.724677	0.853335
KANK2	-0.114342	0.908967	0.956494
TJP3	-1.90155	0.0572294	0.212103
PIP5K1C	-1.00567	0.314573	0.549544
RAB3D	-1.41319	0.157599	0.375123
UNK	-1.14172	0.253569	0.486807
SMIM22	-1.6057	0.10834	0.303069
NKPD1	-2.03424	0.0419271	0.179449
KCTD15	-1.1726	0.240957	0.473352
RAD51D	0.876868	0.380558	0.611659
WTIP	1.37893	0.167917	0.387209
CBARP	-2.87769	0.00400594	0.0507475
BECN1	-2.01265	0.0441517	0.184509
ACLY	-1.78463	0.0743212	0.243251
C16orf71	1.9646	0.0494604	0.195913
MBD1	1.41511	0.157035	0.374187
ARHGAP45	-2.32702	0.0199641	0.118834
WBP2	-0.145445	0.88436	0.942477
ELANE	-1.47985	0.138914	0.350045
TSPAN16	NA	NA	NA
BRSK1	-2.0136	0.0440517	0.184258
APC2	-3.51158	0.000445448	0.015085
MAP2K6	1.95748	0.0502907	0.19795
FHOD3	1.60862	0.1077	0.301985
GJC1	-1.28991	0.197082	0.423999
ZBTB7C	2.11394	0.03452	0.161695
GIPR	-0.959592	0.337261	0.570872
AP1M2	0.840216	0.400787	0.629044
TXNL1	2.11878	0.0341091	0.160881
COASY	1.0877	0.276727	0.510723
PLEKHH3	0.465807	0.641354	0.800831
GET3	NA	NA	NA
LSM12	NA	NA	NA
ACSBG2	-2.5634	0.0103654	0.0839689
CCDC68	-0.263829	0.791912	0.893598
HIGD1B	2.0294	0.0424177	0.180371
PLPPR2	-1.28711	0.198057	0.425288
ELOF1	2.54576	0.010904	0.0855257
GPATCH8	2.15847	0.030891	0.152288
PWWP3A	-2.27832	0.0227073	0.127524
PTGES3L	2.82917	0.00466689	0.0552966
TRMT1	-0.415089	0.678077	0.824924
INO80C	-0.679479	0.496835	0.702925
ANKRD29	-0.142111	0.886993	0.943665
NFIX	NA	NA	NA
ZSCAN5A	2.73988	0.00614616	0.0637776
SPC24	-1.09909	0.271728	0.506196
FAM20A	-2.47462	0.013338	0.0945778
RPS15	NA	NA	NA
PRKCSH	-1.93479	0.0530165	0.204028
RNMT	0.0626039	0.950082	0.979461
NMT1	2.80105	0.00509361	0.0578893
C19orf38	-0.431693	0.665965	0.818404
C18orf21	-0.24233	0.808524	0.901595
APOC4	NA	NA	NA
KIF18B	1.60435	0.108636	0.303373
KLK5	-1.77929	0.0751919	0.24476
NOTCH2NLB	-3.52386	0.000425313	0.0146675
NTF4	-0.391581	0.695368	0.834457
GRIK5	-0.997402	0.31857	0.553055
ZIM2	NA	NA	NA
FGF21	-2.98358	0.00284898	0.0419147
MED25	-1.71882	0.0856479	0.265216
LSM4	NA	NA	NA
C5orf58	3.5372	0.000404389	0.0143792
TEAD2	-1.053	0.292339	0.527993
SYNM	-3.79811	0.000145803	0.00880439
ZBTB45	-0.290976	0.771069	0.88253
USF2	0.288253	0.773153	0.883637
SLC25A53	1.21865	0.222979	0.454034
KLK9	-0.312798	0.754434	0.872043
ZNF446	-2.79152	0.00524603	0.0586959
MIA	-1.25221	0.210494	0.44007
ZFP36	-0.365772	0.714535	0.846871
PDE4C	-0.0514929	0.958933	0.984065
KLK11	-1.79004	0.0734467	0.24144
LRIT3	2.00601	0.0448553	0.1859
MYO9B	3.2776	0.00104692	0.0235879
RUVBL2	NA	NA	NA
MAGIX	NA	NA	NA
SCGB1C2	0.0776839	0.938079	0.973293
OPN1MW	0.338191	0.735219	0.859506
DEDD2	1.014	0.310583	0.546005
CCDC61	-1.18809	0.234798	0.466266
LRRC63	2.13303	0.0329227	0.157943
C5AR2	-4.76919	1.84964870029646e-06	0.00109363
SLC35E1	2.0567	0.0397154	0.174557
KLK13	-2.90999	0.00361437	0.0478661
KLK7	-1.65509	0.0979067	0.285683
SPIB	-1.01812	0.308622	0.544033
MBD3L1	3.3093	0.000935293	0.022287
POLD1	-3.33049	0.00086693	0.0214042
PIH1D1	-0.757095	0.448993	0.666087
TECR	1.44542	0.148339	0.363939
TRAPPC5	NA	NA	NA
CALM3	-0.123954	0.901352	0.952807
ADAMTS10	1.3011	0.193225	0.419284
ZNF358	0.550222	0.582167	0.762083
DCDC1	2.70778	0.00677358	0.0668703
FCHO1	1.31484	0.188563	0.413721
GMFG	1.43742	0.150599	0.36633
ERFL	-0.809457	0.418252	0.643863
BCAT2	-4.15615	3.23651666371963e-05	0.00442402
AC099489	NA	NA	NA
ZNF329	-1.10057	0.271084	0.505522
SMIM17	0.68985	0.490288	0.69878
JOSD2	-1.45209	0.146476	0.361289
SNRNP70	-0.156763	0.875431	0.938053
RPS5	-1.62279	0.104635	0.296904
GABRQ	-4.01045	6.0603774610298e-05	0.00539434
SLC6A14	0.332878	0.739226	0.862779
RPS19	NA	NA	NA
RINL	0.119658	0.904754	0.954444
SPHK2	-2.15217	0.031384	0.15376
CCDC177	-1.23681	0.216157	0.446999
FFAR2	-0.870645	0.383948	0.614677
PRICKLE3	-2.90461	0.00367706	0.0482867
CCNP	0	1	1
SCN8A	-0.309518	0.756927	0.873436
MZF1	-1.21362	0.224895	0.455853
OPN1MW3	0.842546	0.399483	0.628373
VRK3	0.340975	0.733123	0.858623
GRAMD1A	0.166513	0.867753	0.933367
ZNF71	-0.822318	0.410896	0.638181
MPV17L2	0.227055	0.820381	0.908155
EMG1	0.448401	0.653864	0.809755
MPND	0.137716	0.890465	0.945687
ARHGEF1	-1.12687	0.259798	0.493284
UPF1	-0.496101	0.619823	0.786469
AP2S1	NA	NA	NA
SARS2	1.14788	0.251018	0.484296
SYT3	-2.16157	0.0306513	0.151503
ANKRD24	-2.52095	0.0117038	0.0886044
ZNF574	-0.44567	0.655836	0.81112
STAP2	-0.0679955	0.945789	0.977192
SUGP2	2.56954	0.0101835	0.0832357
MRPL34	1.68638	0.0917222	0.274892
TMEM185A	0.267924	0.788758	0.892181
TMEM59L	1.19987	0.23019	0.460993
ETHE1	-1.56934	0.116569	0.31602
IL12RB1	2.05118	0.0402493	0.175957
TAZ	-1.3517	0.17647	0.39853
SELENOW	-1.09011	0.275665	0.509683
CXCL17	NA	NA	NA
IRF3	-1.80892	0.0704637	0.236696
ARL14EPL	2.52779	0.0114782	0.0877333
ANKDD1B	-1.05859	0.289788	0.525476
RNF225	0.030911	0.975341	0.990492
SHANK2	-1.72712	0.0841466	0.262115
KXD1	-0.891049	0.372903	0.603679
HAS1	-1.75689	0.0789367	0.251887
VAV1	1.2753	0.202205	0.430125
TEX101	1.37622	0.168754	0.388633
NPAS1	-1.9317	0.053396	0.204916
EPHX3	1.03522	0.300565	0.536034
SDR42E2	-2.70735	0.0067822	0.0668703
LAMTOR5	NA	NA	NA
SBNO1	0.90608	0.364894	0.596817
DNAJC3	-0.4668	0.640643	0.800524
MEI4	0.611595	0.540806	0.735048
H6PD	-2.00428	0.0450404	0.186154
CSMD1	-3.31172	0.00092725	0.0221656
OAZ1	-0.976385	0.328874	0.562565
RANBP10	-0.0964613	0.923154	0.964798
C16orf74	1.83656	0.0662752	0.228611
NELFCD	-1.24907	0.211638	0.441051
NCBP2AS2	1.05745	0.290308	0.526102
RASL10B	NA	NA	NA
CCL5	0.271966	0.785648	0.890273
DUOX2	0.370977	0.710655	0.844563
TIGD2	1.69347	0.0903661	0.272895
ADAM21	NA	NA	NA
FAM205C	1.9952	0.0460206	0.188187
SMAGP	0.968314	0.332887	0.566301
COLQ	0.516074	0.605803	0.778202
CCDC120	-0.768616	0.442121	0.661182
LIX1L	-0.38545	0.699904	0.837572
SH3D19	-1.06386	0.287391	0.523072
KANTR	NA	NA	NA
SETD1B	NA	NA	NA
GAS2L2	0.994739	0.319863	0.554405
FNBP1L	-0.408189	0.683135	0.827578
CCN6	2.02562	0.0428035	0.181345
HEATR9	1.98865	0.0467396	0.189683
FAM214B	0.259547	0.795213	0.895361
PPP1R26	-2.5416	0.0110346	0.08619
MRPL37	1.66506	0.0959016	0.282171
MMP28	1.06766	0.285676	0.520914
TAF15	2.4948	0.0126029	0.0918597
UPP2	-0.504104	0.614188	0.782953
RER1	0.469754	0.638531	0.798981
FRK	1.3998	0.161573	0.379775
SIRT5	-0.970801	0.331647	0.565636
PRXL2A	0.290979	0.771067	0.88253
POU5F2	-1.45105	0.146766	0.361818
NFKBID	-0.616417	0.53762	0.732413
MPHOSPH9	-0.288059	0.773302	0.883658
TRABD2B	0.832563	0.405091	0.633287
APLNR	-0.977864	0.328141	0.561696
ANKRD34A	0.629099	0.529284	0.725882
NUDT3	1.60969	0.107466	0.3018
H2BC11	NA	NA	NA
HEBP2	1.3416	0.179726	0.403036
SORBS1	1.50094	0.133371	0.341576
UQCC2	1.24737	0.212261	0.441817
CSNK1G1	2.23828	0.0252026	0.135722
SMIM32	1.36394	0.172587	0.39403
CHURC1	1.50911	0.131272	0.338502
CNKSR3	2.59953	0.00933517	0.0795876
ASDURF	0.0366853	0.970736	0.988972
SCOC	-1.6258	0.103993	0.295528
ZBTB25	-1.32877	0.183924	0.407871
HNRNPLL	0.153252	0.878199	0.939295
FBXW2	2.31543	0.0205892	0.120344
PPM1K	-3.26178	0.00110714	0.0243021
ZBTB8B	2.63965	0.00829922	0.0745842
CTCFL	-2.39327	0.0166989	0.107172
BHLHA15	-2.05111	0.0402562	0.175957
JMJD8	-1.34918	0.177281	0.399819
GPRIN3	2.27536	0.0228844	0.1282
EBF4	0.98298	0.325617	0.559775
ATP6V1FNB	2.98328	0.00285174	0.0419147
GRIN2B	0.821596	0.411307	0.638292
LYPD4	2.75407	0.00588595	0.0620404
H3-2	0.529689	0.596328	0.772431
SLC25A16	-2.59074	0.00957688	0.0806643
RPAP2	1.98897	0.0467046	0.189628
NT5C3A	-1.20311	0.228935	0.459676
TMEM271	-2.71676	0.0065925	0.0662156
DCP1A	-0.116438	0.907305	0.955626
RCC1L	-0.339327	0.734363	0.859147
ZMYM2	-4.69923	2.61141014569994e-06	0.00119629
LENG8	-2.27158	0.0231119	0.129042
AP2B1	NA	NA	NA
NSA2	NA	NA	NA
POLD2	-2.21965	0.0264427	0.13932
CNTFR	0.314574	0.753085	0.871113
PAN2	1.66911	0.095096	0.28031
SPRY1	-4.07922	4.51864516560313e-05	0.00503506
GBA3	-1.23159	0.218102	0.449116
U2AF1L5	NA	NA	NA
ZNF282	-1.59191	0.111404	0.307583
CFAP57	2.53882	0.0111228	0.0866989
MCM8	1.15174	0.249428	0.482491
CSDE1	-0.427583	0.668955	0.820268
CYP1B1	-2.5926	0.00952541	0.0805082
MROH2A	-0.787692	0.430877	0.652412
KCP	0.710405	0.477453	0.689186
NEK3	1.51677	0.129325	0.335657
NEFL	-0.0578374	0.953878	0.981368
GNB1	NA	NA	NA
SSTR3	0.309161	0.757199	0.873436
ZNF787	-0.240255	0.810133	0.902421
PRODH	-2.52914	0.0114342	0.0875822
SVOP	1.43481	0.151341	0.36733
HOXA4	0.669807	0.502981	0.707732
GPR107	1.12039	0.262546	0.495998
FOLR3	-1.6093	0.10755	0.301872
RPL15	1.08186	0.279316	0.513547
SEMA3B	1.65976	0.0969622	0.284251
RTN1	0.776575	0.43741	0.65745
RAVER1	-1.89383	0.0582476	0.213717
SELENOO	-2.14369	0.0320577	0.155635
UBE2U	0.3277	0.743139	0.865304
JADE3	1.58781	0.112329	0.308783
LRMDA	2.24503	0.0247661	0.134096
SRRT	-0.226611	0.820726	0.908301
H4C7	NA	NA	NA
TMEM222	-0.624289	0.532438	0.728019
ZNF74	2.88978	0.00385511	0.0495431
ADORA2A	0.620951	0.534632	0.729864
NATD1	1.23952	0.215154	0.445477
ARMC9	-3.98199	6.83402735866602e-05	0.00572808
TRIM52	NA	NA	NA
NUDT18	1.00636	0.314241	0.549219
CDH1	-1.53104	0.12576	0.330184
ALG1L	-1.39614	0.162673	0.381049
KDM4B	0.121795	0.903061	0.953793
ERGIC2	1.71011	0.0872455	0.267485
GPAT3	-0.895598	0.370468	0.60194
PCSK6	-3.90351	9.4807556844431e-05	0.0068207
IFIT2	0.554927	0.578945	0.759931
MEP1A	-0.463342	0.643119	0.801919
SRRM3	0.0369191	0.97055	0.988966
ORAI2	0.57943	0.562299	0.749066
HECTD1	3.43867	0.00058457	0.0172008
ANXA8	-0.84729	0.396833	0.626332
PNLIPRP2	-0.450855	0.652094	0.808616
CCDC28A	1.55824	0.119177	0.319931
NPRL3	2.3304	0.019785	0.118176
SLC2A11	0.298069	0.76565	0.878669
ZP4	-2.07348	0.0381277	0.171029
CCL16	-0.595806	0.551305	0.741697
CARHSP1	0.630152	0.528595	0.725728
CDC42EP3	-0.0343229	0.97262	0.989663
DGKK	-1.66546	0.0958218	0.282063
PINLYP	-1.00708	0.313896	0.548807
PCDHGB7	-0.597861	0.549932	0.741329
FAM71D	3.13148	0.00173925	0.0318071
BNIP2	-0.523655	0.600518	0.774987
SRGAP2B	1.59592	0.110506	0.306223
SBK3	0.179263	0.857731	0.928134
SYNRG	-0.569891	0.568752	0.753135
TMCO1	0.240737	0.809759	0.902225
IQCN	1.96729	0.0491499	0.195367
TMEM106A	1.63519	0.10201	0.29238
TWIST2	NA	NA	NA
PSMC6	NA	NA	NA
PLP1	NA	NA	NA
R3HCC1L	1.13866	0.254846	0.488135
NCOA6	0.16121	0.871928	0.936049
PPP1R9B	1.37704	0.168501	0.388236
PCDHGA10	0.85331	0.393487	0.623115
TTF1	-0.372406	0.70959	0.843631
NDFIP2	-0.440409	0.659641	0.813714
METTL8	2.29517	0.0217233	0.1241
CIB1	-1.01597	0.309641	0.54498
SLC46A1	-1.52063	0.128353	0.334358
DAPK2	1.61307	0.106729	0.300521
GPR1	-0.599321	0.548959	0.740616
H2BC15	-0.769568	0.441556	0.661011
TNFAIP3	-1.28702	0.198087	0.425288
JRK	-1.00943	0.31277	0.548178
BHLHE23	-1.19425	0.232381	0.463161
TSKU	-3.16835	0.00153309	0.0296155
SOCS7	0.655617	0.512071	0.714276
MTUS2	-3.47481	0.000511218	0.0162509
TMEM191B	0.812921	0.416263	0.642074
CD99L2	-0.297804	0.765853	0.878769
SLC4A1AP	0.756333	0.44945	0.666396
SLC6A6	1.18583	0.23569	0.467278
GGNBP2	0.57383	0.566083	0.751578
CTDP1	-1.04182	0.297494	0.533085
ASXL1	0.501834	0.615784	0.784076
ST3GAL6	2.30799	0.0209999	0.121842
ZFAND6	0.332136	0.739786	0.86319
PGRMC2	0.682988	0.494615	0.701408
ZNF302	1.22548	0.220396	0.451647
HPS1	1.35601	0.175096	0.396921
HMGXB3	2.66695	0.00765439	0.0714866
ANAPC10	NA	NA	NA
CISD3	-0.0115736	0.990766	0.996999
SIK1B	-3.18194	0.00146291	0.0287911
SPPL2B	-0.814176	0.415544	0.641556
RIPOR2	-0.32969	0.741634	0.864368
PER3	-1.82395	0.068159	0.232209
HMOX2	1.47686	0.139713	0.35153
DOC2B	2.56698	0.0102588	0.0835598
TOX4	1.70917	0.0874191	0.267809
DNASE1L2	0.814176	0.415544	0.641556
FIGNL1	-3.13274	0.00173182	0.0317557
HOXA10	-0.37573	0.707117	0.842206
PPIP5K2	0.869261	0.384704	0.615232
MRPL45	1.97094	0.0487312	0.194202
IRAK4	1.96857	0.0490026	0.195076
WDR38	1.58321	0.113374	0.310509
FAM170A	3.62439	0.00028964	0.0121736
CD48	1.1373	0.255414	0.488753
BORA	0.602485	0.546851	0.739363
NAGK	0.834576	0.403957	0.631841
H3C1	-1.91351	0.0556825	0.209607
FAM243B	-2.78538	0.00534652	0.0591074
TTI2	2.09104	0.0365249	0.166977
MR1	-2.76155	0.00575279	0.0613156
SLC38A3	-2.58396	0.00976745	0.0816361
DHPS	-2.45202	0.0142056	0.0978895
MRPS21	-3.07552	0.00210139	0.0358507
EBAG9	0.219464	0.826288	0.910589
C17orf98	2.83033	0.00464996	0.055183
RIBC2	-1.99858	0.0456539	0.18748
PCGF5	1.97837	0.0478866	0.192519
FAM13C	-0.59894	0.549213	0.740673
FADS6	0.229358	0.81859	0.907693
GRIFIN	0.243047	0.807969	0.901233
LHX1	NA	NA	NA
IGSF8	-0.157195	0.875091	0.937972
BICRA	NA	NA	NA
CACNA1A	0.824413	0.409705	0.637293
ACSF3	-1.40565	0.159829	0.377444
ARFIP2	0.333837	0.738502	0.862121
USH1G	0.412211	0.680185	0.825882
SALL2	1.41891	0.155924	0.372849
H3C8	1.20127	0.229648	0.460403
PIGW	-0.930257	0.352238	0.58464
ALG9	-0.108085	0.913928	0.958888
PHB	NA	NA	NA
BICRAL	1.87189	0.0612215	0.219382
DCAF7	-1.84575	0.064928	0.225814
CDH4	-3.36723	0.000759273	0.0197626
CHD1	0.723375	0.469449	0.682984
MYO19	0.863978	0.3876	0.618022
DNAI1	1.00831	0.313306	0.548458
ZSWIM9	-2.69037	0.00713721	0.0686158
INSIG2	-1.74341	0.0812623	0.256963
METTL7B	-2.07306	0.0381667	0.171101
ZBTB14	0.272722	0.785067	0.889948
CYSLTR2	1.17823	0.238703	0.470619
MRM1	-0.611583	0.540814	0.735048
CWC25	0.8635	0.387863	0.618179
CYSLTR1	2.10829	0.0350057	0.162955
CCNI2	1.19714	0.231253	0.462138
ALDH3B1	-3.10938	0.00187483	0.0333214
C1orf158	-1.69418	0.0902309	0.272706
MAL2	-0.771796	0.440236	0.660011
CEACAM20	NA	NA	NA
RPS6KA5	-0.452309	0.651046	0.807684
C18orf25	0.330358	0.74113	0.864048
BIN2	2.07932	0.0375881	0.169377
IQCA1L	-0.361933	0.717402	0.84872
C17orf78	0.516341	0.605617	0.778195
TADA2A	0.935891	0.349329	0.581674
SEC14L2	-1.38781	0.165195	0.384016
NBL1	0.696269	0.486261	0.69553
TNFRSF9	-2.16328	0.0305196	0.151051
POLR2E	NA	NA	NA
PDE7B	1.94077	0.0522857	0.202673
PSME2	-0.344534	0.730445	0.857174
PLCL2	1.57562	0.115113	0.31367
ITPRID1	-0.896371	0.370055	0.601659
NCAM1	2.53469	0.0112546	0.0869695
BIRC3	2.63265	0.00847227	0.0754228
HCRTR2	2.91565	0.00354948	0.04744
ADAM29	0.389467	0.696931	0.835333
TUBGCP5	-0.496802	0.619329	0.786041
PTPRJ	0.186163	0.852317	0.925839
CDKN1A	-1.02608	0.304852	0.540028
PPP1R18	0.499387	0.617507	0.784983
PDLIM5	3.1581	0.00158803	0.0302178
TMEM265	1.73336	0.0830311	0.260256
PRIM2	-0.758047	0.448423	0.665936
FAM228B	-1.2073	0.227318	0.457856
FOXP1	2.80819	0.00498203	0.0573143
GNAZ	NA	NA	NA
FOXD1	2.11044	0.0348204	0.162344
SSBP2	NA	NA	NA
YAP1	1.29778	0.194364	0.420886
PRAG1	0.777575	0.43682	0.657312
MED6	1.14426	0.252517	0.485874
SDK1	-3.29058	0.000999819	0.0229166
GABRG3	-2.8997	0.0037352	0.0485834
MYO15A	0.28059	0.779025	0.886843
H2AC4	NA	NA	NA
CADPS2	0.258526	0.796001	0.895792
AP5S1	0.28613	0.774779	0.884581
SPTBN1	1.32865	0.183962	0.407871
LYZL6	1.46843	0.141986	0.354268
MED29	-0.418743	0.675404	0.823765
ZCCHC17	0.526866	0.598287	0.773523
GON4L	-3.20883	0.00133276	0.0269708
METTL23	0.668503	0.503812	0.708173
GPR21	-0.088175	0.929738	0.968627
CPSF1	-1.65312	0.0983068	0.28624
NMRK2	-3.87945	0.000104694	0.00718803
SH3GLB1	2.46597	0.0136644	0.0958743
CYFIP2	NA	NA	NA
RBM45	1.58345	0.11332	0.310416
PCGF2	0.36535	0.71485	0.846871
NEXMIF	-3.6721	0.000240566	0.0112334
MGST2	-0.766345	0.443471	0.661905
CASTOR2	2.38744	0.0169662	0.108076
ACACA	-2.81873	0.00482141	0.0564822
THOC1	2.39905	0.0164378	0.106315
USP50	1.89729	0.0577903	0.213107
RNF146	1.18629	0.235509	0.466981
SERPINI2	0.211577	0.832437	0.914829
H3C11	0.0936282	0.925405	0.965874
TRAPPC3	-0.121735	0.903109	0.953793
PPP4R3B	0.938585	0.347944	0.580572
FMN1	0.0740795	0.940947	0.974721
GAS2L1	2.40829	0.0160275	0.104824
ANGPTL8	-2.87921	0.0039867	0.0505857
OSCAR	0.3285	0.742534	0.864947
ZNF630	NA	NA	NA
MCM3	2.39492	0.0166241	0.107095
SYTL1	-0.543693	0.586653	0.765837
PHF19	0.596326	0.550957	0.741624
TPT1	-2.00018	0.0454808	0.187208
HDGFL2	-0.551226	0.581479	0.761794
CRY2	1.30107	0.193233	0.419284
RPP38	-0.483295	0.628887	0.792685
HSH2D	0.0666738	0.946841	0.97746
DHRS3	-1.93837	0.0525784	0.203127
STIM1	0.305768	0.759781	0.874541
FCGBP	-1.41084	0.158291	0.376057
JAKMIP2	2.03567	0.0417834	0.179092
CPEB1	-1.86351	0.06239	0.221561
SEPTIN2	-0.314214	0.753358	0.871145
NR1H3	-1.76524	0.077523	0.249231
GPR179	2.15497	0.0311643	0.153238
NT5M	-1.68114	0.0927356	0.276771
TP53I11	2.38331	0.0171578	0.109038
GPER1	NA	NA	NA
PCDH15	1.8763	0.0606136	0.218376
PNMA8C	-1.25514	0.209429	0.438392
RAB7B	0.148875	0.881652	0.94098
AL049569	0.808187	0.418983	0.644139
MDK	NA	NA	NA
LRRC41	-0.659137	0.509808	0.71247
MAP7	1.82249	0.0683808	0.232408
FAM25C	2.03758	0.0415919	0.178885
IL13	-0.463455	0.643038	0.801918
AOAH	-3.79828	0.000145705	0.00880439
RFX3	1.53849	0.12393	0.327645
PLEKHA2	-0.938164	0.34816	0.580627
HYOU1	-1.7787	0.0752895	0.244927
ORAI1	-0.379549	0.70428	0.840708
ICA1L	-0.579566	0.562207	0.749066
SPON2	-0.116882	0.906954	0.955483
ARHGEF18	0.391407	0.695496	0.834529
ZNHIT3	2.5955	0.00944536	0.0801523
SLC35E2B	-0.150521	0.880354	0.940237
TMC4	1.72998	0.0836339	0.261276
DUSP14	1.52397	0.127515	0.332859
SEZ6L2	-0.75799	0.448457	0.665936
H4C1	NA	NA	NA
NR2E3	2.37971	0.0173265	0.109639
C11orf96	NA	NA	NA
GCNT7	-0.794559	0.42687	0.649309
DDX52	-0.196991	0.843835	0.920881
EIF5B	-2.8021	0.00507716	0.0577896
HPCAL4	NA	NA	NA
SLC39A1	-0.472757	0.636386	0.797773
PRSS56	-1.00619	0.314325	0.549238
FP565260	-2.51616	0.011864	0.0892357
PHOSPHO2	2.11348	0.0345594	0.16183
GCSAML-AS1	NA	NA	NA
NDUFA6	-1.02493	0.305396	0.540482
CHAC1	-1.08806	0.276571	0.510561
ALOX5AP	NA	NA	NA
THSD7A	1.85714	0.0632919	0.22335
HNF1B	-0.693905	0.487742	0.696456
RECQL4	-1.45218	0.146452	0.361289
NAPB	0.0426076	0.966014	0.986752
KLRF1	1.05416	0.291811	0.527358
CYFIP1	-2.77215	0.00556881	0.0602171
GALE	1.30137	0.193131	0.419284
UPK1A	-2.94223	0.00325863	0.0450752
RPH3AL	-0.647176	0.517518	0.71804
TPTE	1.16203	0.245224	0.47811
KCNN3	-1.6246	0.104248	0.296083
NDUFS7	-0.834021	0.404269	0.632264
LRRC8E	-0.730629	0.465006	0.679978
NR4A3	-1.70225	0.0887084	0.270471
ECSCR	-0.602962	0.546534	0.739133
PPP1R2	-0.213915	0.830613	0.91368
MYH7B	0.989345	0.322495	0.556921
LAMA2	1.82303	0.0682992	0.232408
OR4F17	NA	NA	NA
CLDN5	0.755062	0.450212	0.667021
RHNO1	1.82686	0.0677202	0.231471
CD177	-1.69262	0.0905275	0.273056
H4C13	0.717816	0.472871	0.685442
DHRS11	-2.17056	0.0299644	0.149385
PRLR	-0.847513	0.396709	0.626332
P2RY6	1.63221	0.102635	0.293332
BCL2L13	-0.180727	0.856582	0.927923
BPIFA1	-3.69742	0.0002178	0.0107565
VEGFC	2.4428	0.014574	0.0995162
NUDT2	1.46392	0.143216	0.356555
ENC1	NA	NA	NA
FIGNL2	-0.0501156	0.96003	0.984682
IKBKG	-1.55379	0.120233	0.321638
NAP1L1	1.27454	0.202471	0.430447
KCNE1B	-3.07777	0.00208558	0.0356756
RAG2	-0.0298116	0.976217	0.990962
XKR5	-1.80417	0.0712052	0.238238
NOS1	-0.534898	0.59272	0.770014
SIT1	-1.67382	0.0941654	0.279062
PTPN9	-1.54683	0.121904	0.324588
CHST9	1.33941	0.180438	0.403851
WASF2	-0.621644	0.534176	0.729538
OPLAH	1.59906	0.109807	0.305074
NEB	1.53541	0.124683	0.328504
EPHB6	-1.45425	0.145876	0.36052
PIP4K2B	2.36853	0.017859	0.1117
GTPBP8	1.53419	0.124982	0.329055
CSMD2	-1.55995	0.118771	0.319364
CAMK1D	-0.580415	0.561635	0.749066
KIZ	1.76646	0.0773191	0.248944
PDZD7	0.177033	0.859483	0.92908
GRIP2	1.63421	0.102216	0.292662
DACH1	-0.484142	0.628285	0.792358
MILR1	-0.933799	0.350408	0.582759
FAM83D	-0.784023	0.433027	0.654474
AATF	0.911445	0.362061	0.594642
PSMB3	NA	NA	NA
H2BC9	NA	NA	NA
HHLA2	-0.425937	0.670154	0.820876
CRYAA2	1.38751	0.165286	0.384016
IFFO1	-1.00826	0.313331	0.548458
RBIS	-1.10591	0.268765	0.502881
PADI6	1.19542	0.231923	0.462922
SMTN	1.29065	0.196824	0.423746
ABCG4	0.562672	0.573659	0.756758
C9orf72	0.5029	0.615035	0.783634
MFRP	1.76235	0.0780103	0.250122
PDIK1L	NA	NA	NA
PIK3R6	-0.960918	0.336593	0.570191
PAMR1	1.52512	0.127229	0.332432
SPCS1	-0.0502507	0.959923	0.984677
TEX28	NA	NA	NA
RIMBP3	3.46506	0.000530111	0.0164452
PSMC3	-0.492976	0.622029	0.788174
PLCD3	0.400074	0.689102	0.831226
SPATS2L	1.64398	0.10018	0.289395
NOP16	1.19855	0.230702	0.461519
GGTLC3	-2.01345	0.0440668	0.184258
DENND1B	-3.73416	0.000188343	0.00997157
HSP90AB1	0.389374	0.696999	0.835333
OAS2	0.110326	0.912151	0.958026
C18orf54	1.29191	0.19639	0.423202
TAP2	0.954676	0.339742	0.573059
NAP1L4	-1.5113	0.130713	0.33764
GHR	2.9604	0.00307237	0.0436637
DNAH11	3.81279	0.000137408	0.00853317
RNASET2	-2.19436	0.0282092	0.144074
RAPGEFL1	0.953779	0.340195	0.573496
PKD1L3	2.29155	0.0219317	0.124817
ACD	1.36001	0.173826	0.395409
RPS6KA6	-2.46869	0.0135609	0.095664
SLC1A7	0.183504	0.854403	0.926976
COL19A1	0.570301	0.568474	0.753135
WASHC4	-0.43654	0.662445	0.816102
H2BU1	NA	NA	NA
GRIA3	-3.04593	0.00231962	0.0376391
REC8	2.18087	0.0291927	0.146607
TMEM114	0.810028	0.417924	0.643645
HMGN3	1.18839	0.234678	0.466133
GATD3B	-0.635355	0.525197	0.723354
UHRF1	0.269534	0.787519	0.89145
RYK	0.281835	0.77807	0.886291
VPS13D	-0.725923	0.467886	0.681828
PACSIN1	-0.280244	0.77929	0.886858
ARL15	1.1497	0.250269	0.483476
NOMO1	-2.96208	0.00305564	0.0435494
WNK3	0.159724	0.873099	0.936905
CLIP1	1.15584	0.247747	0.481062
ADRA2B	1.37458	0.169263	0.389387
RIMBP3B	3.44615	0.000568638	0.0169822
LRRC39	0.24327	0.807796	0.901184
PRSS45P	-0.242778	0.808177	0.901398
SLC38A5	-0.621034	0.534577	0.729864
MCL1	0.750787	0.452781	0.66929
SAMD9	-1.13454	0.25657	0.489815
TYW1B	1.70496	0.0882022	0.269336
ARR3	-1.38288	0.166702	0.385958
SHISA8	0	1	1
POLR2J3	0.202116	0.839826	0.919166
EHD1	-0.2935	0.76914	0.881328
DHX29	1.96605	0.0492933	0.195636
GSTT2	-2.4251	0.015304	0.102362
CREB3L1	1.04253	0.297168	0.532628
RAB11FIP4	0.336198	0.736722	0.860577
KRTAP7-1	1.60162	0.109241	0.304381
GABRR3	0.399103	0.689817	0.831434
GSTT4	-1.17656	0.23937	0.471103
SYN2	0.80005	0.423682	0.64688
HNRNPDL	2.18518	0.0288757	0.14555
CTNNBL1	0.25182	0.80118	0.898277
MLLT6	0.884668	0.376336	0.607043
SMOX	0.781426	0.434552	0.655753
LSR	-0.407342	0.683757	0.827842
LYNX1	-0.564425	0.572465	0.755581
H3C2	NA	NA	NA
YTHDF3	-0.0033681	0.997313	0.999076
SAP18	1.18344	0.236634	0.468224
NOL4L	0.879798	0.378969	0.609887
EXOC5	1.28024	0.200461	0.428205
COPZ2	0.379306	0.704461	0.840857
SRCIN1	0.116481	0.907271	0.955626
GPHB5	1.78468	0.0743127	0.243251
GJA5	-1.38411	0.166326	0.38558
FGF1	1.35566	0.175207	0.397042
RPGRIP1L	-2.86574	0.00416035	0.051784
DDX24	-0.21709	0.828138	0.911825
BTK	-0.900696	0.36775	0.599922
EPOP	-0.202896	0.839216	0.918908
ANAPC16	NA	NA	NA
VPS11	-0.643286	0.520039	0.71957
DHRS4L2	-3.72069	0.000198676	0.0102441
USP27X	-0.0656334	0.94767	0.978114
POLQ	1.0852	0.277831	0.511882
CRABP2	0.209774	0.833844	0.915493
RAB18	0.80819	0.418981	0.644139
MGAT4C	1.37986	0.167631	0.387025
CLTC	-2.1213	0.0338966	0.160475
GUCD1	-2.70785	0.00677202	0.0668703
MROH5	-2.70966	0.0067352	0.0668302
SCN7A	1.45252	0.146356	0.361229
PDPN	NA	NA	NA
SCAMP1	1.25563	0.209249	0.438198
SRD5A2	0.666252	0.50525	0.709331
RYR3	1.37252	0.169902	0.390205
TGM5	-0.537779	0.590729	0.768588
PRDM11	0.280878	0.778804	0.886725
NRN1	-0.558957	0.576191	0.758673
SNX12	NA	NA	NA
TTBK2	2.93049	0.00338431	0.0462604
GPX4	0.305414	0.760051	0.874579
B4GALT3	-2.44555	0.014463	0.0990729
ARID3B	-1.85374	0.0637759	0.223946
JPH4	1.57363	0.115573	0.314377
SAMD11	-1.87924	0.0602115	0.21763
DDX27	2.39057	0.0168224	0.107543
C3orf85	1.44853	0.147468	0.362782
RBM26	0.669007	0.503491	0.70792
MFSD1	1.25993	0.207694	0.436584
ARHGAP23	-1.04256	0.297151	0.532628
BID	-0.502735	0.615151	0.783715
ENO4	0.635776	0.524923	0.723144
FTCDNL1	-2.34706	0.0189222	0.115375
ARFRP1	-0.591183	0.554398	0.744476
IRX4	-1.78293	0.074598	0.243585
B3GNT6	NA	NA	NA
TEX46	0.800644	0.423338	0.646749
TST	0.227723	0.819861	0.908034
AL096814	1.09789	0.272254	0.506536
LDB3	0.490562	0.623736	0.789408
ADSL	1.23037	0.21856	0.449805
C11orf71	-0.0444948	0.96451	0.986019
DOCK1	-3.68438	0.000229263	0.0110134
CLEC20A	NA	NA	NA
OR5R1	1.69015	0.0909986	0.273925
SCARF2	1.0638	0.287418	0.523072
AC135068	-2.0552	0.0398599	0.174733
CDHR1	2.15115	0.0314643	0.154053
OR1B1	NA	NA	NA
NKAIN3	1.67146	0.0946312	0.279544
FO681492	-0.115794	0.907816	0.955793
SEM1	NA	NA	NA
CERS1	0.839254	0.401327	0.629282
OR51B2	-0.370842	0.710755	0.844615
NOTCH2NLR	-3.72616	0.000194416	0.0102211
C8orf89	-2.08962	0.0366522	0.167289
HMCN2	-2.22843	0.025852	0.137784
OR5AR1	1.29721	0.194557	0.421037
ZNF518A	1.92734	0.0539375	0.205486
CBSL	-1.6278	0.103567	0.294716
SMIM34B	-2.01871	0.0435172	0.183206
TREX1	-1.01399	0.310586	0.546005
NR3C2	-1.77481	0.0759296	0.246104
MTRES1	1.53714	0.124259	0.328209
PHF6	2.16186	0.0306293	0.151444
UBAP1	-1.56592	0.117368	0.317173
MAP4K4	0.838166	0.401938	0.629863
TRPC4	0	1	1
NTRK3	-2.24224	0.0249459	0.134916
PPIL2	2.01017	0.0444127	0.184985
AC093512	2.38355	0.0171465	0.10902
DBI	-0.276818	0.78192	0.888035
C2orf92	NA	NA	NA
TNPO3	2.23031	0.0257271	0.137382
SLC25A22	-3.00226	0.00267983	0.0407473
SUGCT	NA	NA	NA
GLIS1	0.909244	0.363221	0.595117
SIDT2	2.66721	0.00764844	0.0714866
PKP4	2.08447	0.0371172	0.168405
ADH4	-4.12725	3.67128130476169e-05	0.00479006
CIBAR2	0.824632	0.409581	0.637213
COBLL1	0.300533	0.763771	0.877449
SHPRH	0.741752	0.458238	0.674769
LRRC29	1.68861	0.0912933	0.274368
THEMIS	-0.30193	0.762705	0.87684
FAM120B	NA	NA	NA
MICAL1	1.84875	0.0644942	0.224996
SPTAN1	-0.486923	0.626313	0.7909
HSPH1	-2.96431	0.00303358	0.0435475
MLLT10	3.32678	0.00087856	0.0215498
TMEM132E	2.01556	0.0438455	0.183997
CELF2	-1.50686	0.131846	0.339027
LIMS4	2.563	0.0103773	0.0839793
PON2	-0.3329	0.73921	0.862779
KCNA2	0.756382	0.44942	0.666396
DAAM2	0.851915	0.394261	0.624077
NHSL2	-2.90274	0.00369913	0.0484496
DNAJB6	-2.91735	0.00353023	0.047351
SZT2	-0.828422	0.407431	0.635387
DIP2C	-1.44539	0.148348	0.363939
NRXN3	0.491553	0.623035	0.789146
PHF14	0.340766	0.73328	0.858625
EXOC6B	-0.244012	0.807222	0.900834
SYTL2	0.378349	0.705171	0.84116
TMEM275	-1.01741	0.308959	0.544245
EIF4G3	3.68837	0.000225693	0.0109489
CIZ1	-2.60279	0.00924681	0.0791878
H2BC6	NA	NA	NA
AC004706	2.49275	0.0126757	0.0921622
SPTY2D1OS	1.00965	0.312663	0.548105
ENAH	-3.04618	0.00231767	0.0376391
SCYL2	2.463	0.0137778	0.096512
CCDC149	0.176098	0.860217	0.929307
DOCK7	2.05274	0.0400976	0.175519
ATP6V1C2	-1.06799	0.285525	0.520914
DENND4A	1.53673	0.124359	0.328218
PTPN11	0.723822	0.469175	0.682741
PTBP1	0.103374	0.917666	0.961535
GRAMD1B	-1.61049	0.107292	0.301428
HSPA12A	-1.16725	0.243108	0.475545
LCORL	-0.00599667	0.995215	0.998586
GSDMA	-0.530633	0.595673	0.771982
NEDD4L	-0.850531	0.39503	0.624792
EPB41L1	1.70435	0.0883153	0.269626
DCX	NA	NA	NA
CCDC194	0.747007	0.455059	0.671618
NYAP2	0.895698	0.370414	0.60194
EXOC1L	0.881183	0.378219	0.609332
DCLK3	-0.281731	0.77815	0.886291
ASAH1	0.556839	0.577637	0.759076
FBF1	-1.67983	0.0929913	0.277052
CLN5	0.709716	0.47788	0.689371
KAZN	-1.28341	0.199349	0.4268
ZNF654	0.233959	0.815017	0.9052
TNRC6C	-2.79314	0.00521984	0.058615
CCDC196	3.02011	0.00252687	0.0394538
CLEC19A	-2.31992	0.0203454	0.11998
FRMPD2	-2.06536	0.0388886	0.172537
GFI1B	-2.10212	0.0355431	0.164213
ERAS	-0.413377	0.67933	0.825674
TSTD3	1.09494	0.273544	0.507778
TJP2	2.48269	0.0130393	0.0936477
CNPY1	NA	NA	NA
IRAG2	1.74385	0.0811857	0.256775
ZEB2	0.534961	0.592677	0.770014
REELD1	0.198587	0.842586	0.920311
CCDC201	NA	NA	NA
HRH2	-3.5396	0.00040074	0.0143734
RBMS3	2.52044	0.0117208	0.0886044
UNC13B	0.489245	0.624668	0.789959
SMIM36	-0.141188	0.887721	0.944113
IQCM	0.631324	0.527829	0.725171
AC013470	NA	NA	NA
BTBD8	1.27661	0.20174	0.429716
KIF13A	0.862456	0.388437	0.618635
UMAD1	1.98119	0.0475701	0.191605
KLHL33	-0.764542	0.444544	0.662892
ARID1B	-2.1153	0.0344046	0.161457
PLCXD2	0.734704	0.46252	0.678681
KIAA1671	-0.137773	0.89042	0.945687
RASSF3	2.41921	0.0155545	0.103286
C10orf143	-2.72763	0.00637916	0.0650585
RAP1GAP2	1.6704	0.0948396	0.279829
TAB2	0.710288	0.477526	0.689199
LMLN2	3.045	0.00232678	0.0376593
CPT2	-0.509069	0.610704	0.780828
SYT14	0.610055	0.541825	0.735781
EFHC1	2.52692	0.0115069	0.0878553
SMIM33	-1.25083	0.210996	0.440489
PLEKHA6	1.92804	0.0538504	0.205438
SPEF2	3.42332	0.000618605	0.0176832
PXN	0.466597	0.640788	0.800639
FAM237B	0.697589	0.485434	0.695054
TEX52	1.6911	0.0908176	0.273581
AC008687	NA	NA	NA
LIN28B	0.460796	0.644945	0.802963
SPACA6	0.510383	0.609783	0.780514
FAM193A	-2.03977	0.0413735	0.178441
PVALEF	-0.850912	0.394818	0.624641
PLEKHG4B	NA	NA	NA
TEPSIN	-1.45309	0.146199	0.361021
FTO	-2.46746	0.0136075	0.0957789
CSNKA2IP	1.22619	0.220126	0.451475
RALGAPA1	-0.235021	0.814193	0.904794
RASGEF1B	2.72795	0.00637297	0.0650585
CCDC195	0.523042	0.600945	0.77514
TCF4	0.108637	0.91349	0.958763
GABRA1	0.0977998	0.922091	0.964156
INAFM2	1.13942	0.254529	0.487843
LEUTX	1.68889	0.0912407	0.274269
COLCA2	1.30392	0.192262	0.417994
VSIG10L2	0.43817	0.661263	0.815046
FBXL22	0.388148	0.697906	0.836153
SPIN3	NA	NA	NA
GIMD1	NA	NA	NA
PAX6	1.29171	0.196459	0.423202
SCN3A	1.90718	0.0564977	0.210824
GFAP	1.7831	0.0745693	0.243585
KCNC1	1.80184	0.071571	0.238883
FAM217A	2.72829	0.00636646	0.0650585
PAX4	-0.658202	0.510409	0.71287
MED17	-0.353687	0.723574	0.852582
NCBP2L	0.515813	0.605985	0.778293
THSD8	0.929319	0.352724	0.585123
ZC3H11A	1.47105	0.141279	0.35322
DTHD1	-1.31382	0.188906	0.41387
UNC45A	0.149028	0.881531	0.94098
RBMX2	-0.278834	0.780373	0.887369
INTS6L	-0.10903	0.913178	0.958637
NECAP1	1.34849	0.177501	0.400048
GABRD	-0.758296	0.448274	0.665936
TMEM211	1.74224	0.0814668	0.257231
HNRNPU	0.101691	0.919002	0.962465
PIGN	-2.35136	0.018705	0.114624
LRRC8B	2.90927	0.00362275	0.0478661
PERCC1	1.88253	0.0597639	0.216846
KCTD7	0.73567	0.461931	0.678215
ST3GAL5	0.0285412	0.977231	0.991474
CNTN2	0.894705	0.370945	0.602177
MIA2	0.533215	0.593885	0.770794
PFKFB3	-1.99419	0.0461308	0.188485
RTTN	-3.70459	0.000211731	0.010593
LPP	1.63978	0.101051	0.290924
RAI1	0.0979457	0.921975	0.964156
LIAS	-0.311383	0.75551	0.872585
OR10Z1	0.233498	0.815375	0.905464
GABRG2	-0.408414	0.68297	0.827555
OR10K2	-1.13034	0.258332	0.491805
FOXO6	1.63503	0.102042	0.292394
MAPK10	0.322346	0.747191	0.868286
OR2Z1	0.755754	0.449796	0.66676
OR6N2	-2.56923	0.0101926	0.0832461
OR2I1P	NA	NA	NA
NFIC	1.04648	0.29534	0.531497
OR10G3	1.43903	0.150143	0.366083
OR2T11	NA	NA	NA
ZFHX3	0.593805	0.552642	0.742851
RBFOX1	2.41422	0.0157688	0.103945
OR6Y1	-2.6195	0.00880575	0.0768643
OR10D3	NA	NA	NA
OR5A2	0.791476	0.428666	0.650461
OR1I1	NA	NA	NA
OR4D1	-1.38545	0.165914	0.384804
RGPD1	-1.81783	0.0690901	0.23392
OR4F5	NA	NA	NA
OR11H2	NA	NA	NA
OR4E2	1.80447	0.0711582	0.238179
OR2B11	-0.444891	0.656399	0.811312
OR52K1	-0.382106	0.702383	0.839176
OR13D1	NA	NA	NA
PHGDH	0.84729	0.396833	0.626332
FAM71F2	3.15595	0.00159974	0.0302902
OR10J1	NA	NA	NA
OR8S1	2.75396	0.00588798	0.0620404
MON2	1.59477	0.110763	0.30654
OR2A25	0.117848	0.906188	0.95523
OR51F2	0.755255	0.450096	0.66696
OR8D4	1.75083	0.079975	0.254014
OR2A5	-0.257917	0.796471	0.895985
OR6B1	2.289	0.0220793	0.125419
FER1L5	1.87264	0.061118	0.21922
OR4E1	2.70204	0.00689156	0.0673481
OR2C3	NA	NA	NA
OR51D1	-1.0845	0.278144	0.512203
OR51L1	0.765299	0.444093	0.662373
OR5AU1	-1.14536	0.252058	0.485551
OR2H2	0.235247	0.814017	0.904794
PNPO	0.579913	0.561973	0.749066
MICU1	0.634117	0.526004	0.723539
OR5K1	-1.11231	0.266006	0.499833
OR13G1	NA	NA	NA
POLR1C	0.179445	0.857588	0.928134
CCDC88A	-0.799188	0.424182	0.647249
PATJ	1.73668	0.0824439	0.259173
MANBA	1.40837	0.159022	0.376901
C11orf80	1.79137	0.0732341	0.241076
MYH14	-0.743121	0.457408	0.673878
ST3GAL3	1.23121	0.218244	0.449276
GLUL	0.506089	0.612794	0.782233
BCL11A	-1.29491	0.19535	0.422205
A4GALT	-0.487035	0.626234	0.790898
BICDL2	0.887183	0.37498	0.605608
TM9SF2	-0.651263	0.514877	0.716011
TLR5	-1.82606	0.067841	0.231726
NDP	NA	NA	NA
MYL10	-0.270931	0.786444	0.890643
MBD5	0.985637	0.324311	0.558689
TLR2	-1.45075	0.146849	0.36191
MACROD2	-0.136729	0.891245	0.946114
SNTG1	1.88211	0.0598205	0.216895
PFKM	-0.146261	0.883715	0.942305
MEA1	1.59016	0.111798	0.308214
ALDOA	3.65948	0.000252727	0.0114068
IQSEC2	-0.730085	0.465338	0.68003
SRP72	1.91122	0.0559766	0.210153
MYO3A	0.316275	0.751794	0.870215
CD59	-2.77881	0.00545588	0.0598526
EPS8	-0.477435	0.633052	0.795566
LOXHD1	1.94397	0.0518994	0.201828
COL25A1	0.77711	0.437094	0.65745
ANKRD40CL	NA	NA	NA
AP3D1	-0.30014	0.76407	0.877589
SLC33A1	-0.274143	0.783975	0.889246
TEX15	1.35431	0.175637	0.397363
GSS	0.0155634	0.987583	0.995849
KRBA2	NA	NA	NA
CD8B2	-2.08642	0.0369406	0.168009
SEMA3E	1.98479	0.0471675	0.190751
TCOF1	-0.600577	0.548122	0.740113
GAB4	-0.244767	0.806637	0.900798
TEX51	0.686731	0.492252	0.69984
HOXA1	1.19348	0.23268	0.463573
CEP78	1.59236	0.111304	0.307583
BLVRB	-1.24332	0.213751	0.443839
TMIE	1.23874	0.215444	0.446015
KIF25	-0.816369	0.414289	0.64054
CCDC9	0.242231	0.808601	0.901595
EYA1	-1.89222	0.0584611	0.214291
TRIM8	-0.894622	0.370989	0.602177
SPTA1	-1.41091	0.15827	0.376057
AC138647	-0.848205	0.396324	0.626024
SLITRK6	-0.39284	0.694438	0.833999
PRPS1	-0.530863	0.595514	0.771842
TECTB	1.04672	0.29523	0.531497
ASAH2B	0.980593	0.326793	0.560665
PRKCB	-3.23828	0.00120252	0.0255232
TMEM8B	-0.23935	0.810835	0.902798
RIMBP2	-1.71616	0.0861335	0.265935
POU3F4	-1.47451	0.140345	0.351997
HECW2	3.24169	0.00118821	0.0254657
MYO1F	2.71679	0.00659178	0.0662156
SMARCB1	NA	NA	NA
ANO4	1.71296	0.0867203	0.266506
SEPTIN3	-0.988114	0.323097	0.557613
CYSTM1	-0.157339	0.874978	0.937917
PAPLN	-0.642784	0.520365	0.719852
SLC9A3	-2.1594	0.0308188	0.152031
TBCE	-2.57842	0.00992539	0.0822702
XG	NA	NA	NA
SLC26A4	-0.809004	0.418513	0.643945
GJB6	-3.23027	0.00123674	0.0257915
ABHD5	-1.20734	0.2273	0.457856
SGCE	-0.499883	0.617158	0.78469
RPS10	0.831238	0.405839	0.633992
GIPC3	0.72563	0.468065	0.681828
RAPGEF2	-2.34892	0.018828	0.115058
VPS45	-0.812971	0.416235	0.642074
OOSP1	NA	NA	NA
SMIM27	1.46672	0.142453	0.355034
UPK3BL2	1.65269	0.098394	0.286272
PJVK	1.78958	0.073521	0.241507
MORN2	2.31808	0.0204449	0.120221
ZNF746	-1.25646	0.20895	0.438001
SLC18A2	-1.30983	0.190255	0.415735
CDC14A	0.263286	0.79233	0.893843
MTAP	1.22199	0.221711	0.452512
CYP21A2	2.89324	0.00381291	0.0492664
PITX2	0.866027	0.386475	0.616802
KITLG	-0.318572	0.750051	0.869389
ABCC8	-1.39956	0.161644	0.379882
TUG1	NA	NA	NA
CXorf56	NA	NA	NA
SLC6A1	-0.939296	0.347579	0.580205
MYT1L	-1.52763	0.126605	0.33158
KNG1	-0.636342	0.524554	0.722733
VPS13C	1.59919	0.109778	0.305074
GRB10	-2.48841	0.0128314	0.0927118
KCNJ10	0.194667	0.845654	0.921796
SPTB	-2.77664	0.00549244	0.0599836
SLC35B3	1.08915	0.27609	0.510116
DYRK1A	0.568304	0.569828	0.753756
PLEKHG1	0.397883	0.690716	0.831914
BRAF	0.539639	0.589446	0.76793
KSR1	2.14062	0.0323049	0.156408
PTPRQ	1.76911	0.0768748	0.248095
DOCK10	0.410188	0.681668	0.826729
HARS2	1.17454	0.240178	0.47213
KCNJ6	-0.558431	0.57655	0.758673
GPR174	-0.406243	0.684564	0.828152
TRMU	-1.16801	0.242802	0.475251
KDSR	-1.95459	0.0506319	0.199064
BX255925	-1.26505	0.205854	0.434234
CTNNB1	1.79828	0.0721334	0.239531
ESPN	-1.63959	0.101091	0.290924
CFAP92	2.83647	0.00456154	0.0543912
SLC1A2	1.10917	0.267359	0.501614
ATP13A3	0.565633	0.571643	0.754894
ARPC1B	1.34236	0.17948	0.402665
COL13A1	0.0361696	0.971147	0.988972
FAM122C	-0.472915	0.636274	0.797716
FOXF2	-1.42354	0.15458	0.371301
NOBOX	-1.06502	0.286867	0.522574
THPO	-0.290271	0.771609	0.882921
GRIA2	-1.27778	0.201326	0.429382
RPS7	NA	NA	NA
LRGUK	-0.893453	0.371614	0.602761
SIX1	NA	NA	NA
SPG7	3.17645	0.00149089	0.0290752
FOXC1	-0.692856	0.4884	0.697065
ABHD18	-1.39074	0.164305	0.382903
TRANK1	-4.99796	5.79390319156695e-07	0.000789015
ACOT6	0.750876	0.452727	0.66929
CASK	0.340336	0.733603	0.858853
SLC12A1	-0.814708	0.415239	0.641284
TRIM66	0.206111	0.836704	0.917361
FYB1	-0.176835	0.859638	0.929091
MICAL2	0.558133	0.576754	0.758702
CTCF	0.354225	0.72317	0.852362
ARHGEF7	2.01996	0.0433872	0.183045
LZTR1	1.20025	0.230041	0.460877
TBC1D24	2.61063	0.00903755	0.0781868
TINCR	NA	NA	NA
RHAG	-0.880873	0.378387	0.609472
AVPR2	-1.23724	0.215998	0.44683
EFNB2	-0.228425	0.819315	0.907902
RFX8	1.88734	0.0591146	0.215475
CSNK2A1	NA	NA	NA
SLC19A3	-0.651244	0.514889	0.716011
GIGYF1	2.80963	0.00495992	0.0571912
NMNAT3	0.809409	0.41828	0.643863
HDDC3	0.0676748	0.946045	0.977275
TSC1	-2.71793	0.00656924	0.0661588
SYNGAP1	-0.52333	0.600745	0.775015
S1PR2	1.63316	0.102434	0.292902
CHD8	1.70572	0.0880593	0.269149
UBE2T	-2.09381	0.036277	0.166417
TRPM7	-0.0494676	0.960547	0.984798
SAMHD1	-3.6669	0.000245511	0.011242
TMF1	0.352674	0.724333	0.853197
GRHL2	1.00435	0.315211	0.550147
RAB15	-0.379027	0.704668	0.840951
SH2D4B	1.8116	0.0700473	0.235677
CC2D2B	2.7274	0.00638361	0.0650585
SUCLA2	1.20018	0.230071	0.460877
RNASEH2B	0.0616985	0.950803	0.979811
TPM4	0.884807	0.376261	0.607024
POU4F3	NA	NA	NA
C3orf49	-1.40768	0.159226	0.376995
SAMSN1	0.456834	0.647791	0.805107
ERCC3	-0.899813	0.36822	0.600494
RPL35A	NA	NA	NA
CDKN1C	-1.38753	0.16528	0.384016
CBLC	0.746988	0.455071	0.671618
ANKRD44	1.49922	0.133816	0.341953
LRRC9	2.23709	0.0252808	0.135824
TSEN15	-1.68747	0.0915125	0.274662
PTP4A2	NA	NA	NA
SERAC1	-1.436	0.151002	0.366818
FRY	-3.72429	0.000195868	0.0102259
TDRD12	2.78751	0.00531148	0.0589714
NDUFV1	2.79249	0.00523035	0.0586893
ALX3	0.396655	0.691622	0.832604
EPHB1	0.911782	0.361883	0.59448
TNXB	NA	NA	NA
CRYBB1	2.53381	0.011283	0.0870009
C8orf33	-1.59191	0.111406	0.307583
PRSS51	NA	NA	NA
ZNF23	0.771068	0.440667	0.660078
ITM2B	0.417504	0.67631	0.824335
WDR49	1.31972	0.186929	0.411659
EIF4E1B	1.61183	0.106999	0.300998
RPS17	NA	NA	NA
CA14	-0.312497	0.754663	0.872117
ALOX12B	-0.972647	0.330729	0.564582
PNRC2	2.48859	0.0128252	0.0927115
ENPP1	3.49691	0.000470679	0.0156573
JAGN1	-0.145444	0.88436	0.942477
CPOX	0.427122	0.669291	0.820289
NEK5	2.38229	0.0172052	0.109166
HESX1	0.460908	0.644865	0.802962
B2M	-1.38734	0.165337	0.384016
HLA-DOB	1.0926	0.274568	0.508629
ALDOB	-0.725962	0.467862	0.681828
COL17A1	-0.461143	0.644696	0.802962
IMPACT	0.30755	0.758425	0.873922
IQSEC1	-0.65254	0.514053	0.715609
DLG4	-1.18012	0.237952	0.469966
VKORC1L1	NA	NA	NA
IL17A	-3.0163	0.00255881	0.0397604
PLCZ1	1.13314	0.257156	0.490561
KCNN4	-1.69127	0.0907857	0.273581
FOXL2	-0.0616453	0.950845	0.979811
FAM50B	0.875722	0.381181	0.612137
UBE3A	-2.52177	0.0116768	0.0885384
MRPL28	1.95293	0.0508281	0.199394
CXorf58	-1.10818	0.267783	0.501918
DLX5	2.31335	0.0207036	0.120752
CTLA4	2.45973	0.0139042	0.0967887
BCL10	2.21268	0.0269198	0.140419
IL21	-1.71004	0.0872588	0.267485
TMPRSS9	-1.48647	0.137155	0.346833
EPB42	-2.42196	0.0154369	0.102931
CD53	0.0907357	0.927703	0.9674
MYO1C	1.38814	0.165095	0.383912
CES4A	NA	NA	NA
KAT6B	2.88554	0.00390739	0.0500993
PRDM1	1.36699	0.171627	0.392783
CABCOCO1	0.398661	0.690143	0.831623
PTP4A1	NA	NA	NA
ATP8B1	0.186256	0.852244	0.925839
FEZ1	0.422249	0.672844	0.822243
EIF2B5	1.96487	0.0494299	0.195844
TPRA1	0.670173	0.502748	0.707602
MYL12B	NA	NA	NA
GAN	0.703646	0.481653	0.69274
GJA1	1.27103	0.20372	0.431731
LMBRD1	-0.0623524	0.950282	0.979533
ITPR1	-3.12544	0.00177542	0.0322406
NDN	-2.42716	0.0152175	0.102056
HOXA13	NA	NA	NA
AP5Z1	-1.21239	0.225365	0.456252
ANKS1A	2.18575	0.0288343	0.145468
RAB12	1.75321	0.0795659	0.253357
GET1	2.11399	0.0345164	0.161695
RCC1	2.44343	0.0145482	0.0993948
TRIM16	2.94993	0.00317841	0.0444977
C9orf153	2.18859	0.0286267	0.144968
MALT1	-1.52044	0.128401	0.334368
GNAI1	NA	NA	NA
LHB	-1.2231	0.221291	0.452123
EDDM13	NA	NA	NA
TBX1	0.53602	0.591945	0.769362
SETBP1	0.650439	0.515409	0.716502
AGK	-2.5278	0.0114779	0.0877333
PCMT1	0.375181	0.707526	0.842206
NNAT	-1.65494	0.097936	0.285713
ABLIM1	-1.08321	0.278714	0.512778
COL9A3	-1.35196	0.176387	0.398455
MMD	1.09891	0.271807	0.506196
STON2	1.92866	0.0537725	0.205313
CHRNE	0.117536	0.906435	0.955292
CALCR	-0.1616	0.871621	0.935828
ISG15	-3.36922	0.0007538	0.019724
CCBE1	-1.20697	0.227445	0.457877
TTC37	1.37703	0.168504	0.388236
TTR	0.767378	0.442857	0.661758
DHH	0.321604	0.747753	0.868546
DARS2	-3.54083	0.000398865	0.0143734
STON1	-0.680345	0.496286	0.702692
EIF4A3	NA	NA	NA
SH3BP1	0.0190635	0.98479	0.994725
MPIG6B	-0.234972	0.81423	0.904794
SCUBE2	1.39805	0.162099	0.380416
CA5A	1.90378	0.0569393	0.211587
MIF4GD	NA	NA	NA
ECE1	1.59576	0.110543	0.30627
COX6B1	2.17417	0.0296927	0.148424
THBS2	-2.87571	0.00403114	0.050764
FOXC2	1.91641	0.0553129	0.208861
IGF1R	-3.61894	0.000295811	0.0122551
SLC35B1	-0.62861	0.529604	0.725967
IFIH1	1.27852	0.201068	0.429039
LARP1B	0.569408	0.569079	0.753135
APLP2	-0.220198	0.825717	0.910293
GRM6	0.559106	0.576089	0.758673
C2orf15	-2.19381	0.0282489	0.144081
IDE	0.823783	0.410063	0.63742
BBS10	-0.0627293	0.949982	0.979459
CTPS1	0.515289	0.606351	0.778507
WDR37	-1.28322	0.199414	0.426877
FBRSL1	-2.30541	0.0211436	0.122417
EPS8L2	NA	NA	NA
QSER1	2.90079	0.00372224	0.0485488
LRPAP1	-1.93882	0.0525236	0.203071
MED13L	2.5806	0.00986274	0.081978
ALAS2	-0.779862	0.435472	0.656463
SLC25A48	-0.428338	0.668405	0.819928
KCNK9	-0.555571	0.578504	0.759479
LPL	-3.96255	7.41533607062652e-05	0.00593935
GSK3B	2.40012	0.0163898	0.106177
ABCB11	0.761549	0.446329	0.664259
DYNC2H1	2.26241	0.0236718	0.130856
LMTK3	NA	NA	NA
ZMYM1	2.73184	0.0062981	0.0646784
DCLRE1B	-0.548606	0.583276	0.762952
GCLC	0.778601	0.436215	0.657009
MDGA1	-0.526557	0.598501	0.773647
TFPI2	0.578829	0.562705	0.749066
SLC25A38	-1.51506	0.129757	0.335982
INPP5F	0.116342	0.907382	0.955626
DLG2	1.20138	0.229603	0.460403
MAP1LC3B	1.66843	0.0952301	0.280651
DIABLO	-0.593359	0.552941	0.743053
FAM83H	-1.65832	0.0972525	0.284825
LARS2	-2.66553	0.00768682	0.0716103
GTF2I	2.72092	0.00651006	0.0657469
FANCB	-0.174284	0.861642	0.930221
CHST8	-0.6474	0.517373	0.718038
NOTCH2NLC	-3.61325	0.000302387	0.0123551
ALPK1	-2.81534	0.00487253	0.0566429
SELL	-2.22532	0.0260599	0.138458
PARN	1.35697	0.174791	0.396718
CLUH	0.691016	0.489556	0.698118
GTF2IRD2B	3.31763	0.000907852	0.0219957
TMEM217	0.222383	0.824016	0.909704
GTF2IRD2	3.27257	0.00106574	0.0237752
GREM1	1.79781	0.0722074	0.239618
SPEGNB	0.340123	0.733764	0.858857
MPRIP	1.39219	0.163865	0.38241
BIVM	1.31476	0.188591	0.413723
CACHD1	1.04984	0.29379	0.529984
TIMM23B	1.73472	0.08279	0.259827
CTC1	1.68403	0.0921756	0.275702
ACSL6	2.41005	0.0159502	0.104545
ZFHX4	NA	NA	NA
SLC29A1	-1.32055	0.186652	0.41139
DIP2A	-3.21995	0.00128215	0.0263007
CLEC3A	1.55063	0.12099	0.323128
GPR19	0.791225	0.428813	0.650619
TMEM167B	0.0867541	0.930867	0.969323
NIF3L1	1.14251	0.253242	0.486489
CHRNG	-1.45982	0.144339	0.358547
MECOM	1.79129	0.0732462	0.241076
RDH8	0.796397	0.425801	0.648219
DEPDC5	-1.58367	0.113269	0.310335
SCLY	-1.18454	0.236198	0.467791
BSND	-2.25872	0.0239008	0.131494
CPAMD8	2.29979	0.0214604	0.123301
CRYBB2	2.08843	0.0367587	0.167429
RPS27	-0.142887	0.88638	0.943149
NOTCH1	-2.61187	0.00900489	0.0780389
CARD14	-2.79994	0.00511128	0.0579766
LHFPL5	2.32622	0.0200066	0.118834
POLR3G	1.12295	0.261461	0.495316
GPR101	0.19233	0.847484	0.922941
ZMAT1	1.36916	0.17095	0.39165
PQBP1	0.6452	0.518798	0.718766
FAM161B	-0.111044	0.911581	0.957864
PTPRZ1	0.456399	0.648103	0.805429
BOLA2B	0.819624	0.41243	0.639243
GSG1	2.56975	0.0101772	0.0832357
CYP26C1	0.00547098	0.995635	0.99869
COL10A1	2.51353	0.0119528	0.0895477
LRRC7	1.86093	0.0627547	0.222176
ADAM20	NA	NA	NA
KRI1	0.174838	0.861207	0.929852
FAS	-0.412491	0.679979	0.825795
FKBP2	1.37187	0.170103	0.390424
RGR	0.580671	0.561462	0.749066
ESYT2	0.358357	0.720076	0.849982
BICD1	1.15102	0.249725	0.482878
LRRC55	0.733846	0.463043	0.678852
NR1H2	-2.4385	0.0147484	0.0999901
ERCC5	2.49994	0.0124214	0.0912913
GPRC5C	-1.85451	0.0636656	0.223924
LRRC4B	-0.156452	0.875676	0.938081
RAB33B	-0.511501	0.609	0.77991
ELMO3	1.4101	0.158511	0.376296
ALX4	0.154494	0.87722	0.939129
SUMF2	NA	NA	NA
MIP	2.2476	0.0246017	0.13388
IL31RA	3.06094	0.00220643	0.0367396
GCNT4	-1.06093	0.288722	0.524306
SNX6	0.986148	0.324061	0.558398
AC023490	0.43518	0.663432	0.816581
HMBS	-0.905604	0.365146	0.597034
MYCBPAP	2.07006	0.0384465	0.171737
AP000552	-0.0634468	0.949411	0.979243
AP000471	0.0484173	0.961384	0.9851
PREP	0.402538	0.687288	0.829895
GPRASP1	NA	NA	NA
EEF1AKMT2	-0.244479	0.80686	0.900798
FBXW8	-0.432344	0.665492	0.818152
SNX25	1.95871	0.0501467	0.197435
NRG1	1.97194	0.0486163	0.193898
FECH	-1.60287	0.108962	0.303906
AP001453	-0.44835	0.6539	0.809755
TACC3	-1.63398	0.102262	0.292712
AP3B2	0.35051	0.725956	0.854306
TMUB1	-0.76066	0.44686	0.664654
ERCC6L2	1.56155	0.118394	0.319257
ANKFN1	2.47253	0.0134159	0.0949723
GUCA1A	1.4125	0.157802	0.375354
MYL3	0.803416	0.421734	0.6457
SCN10A	1.39409	0.163292	0.381702
FRMPD4	0.993077	0.320672	0.555196
FAN1	-3.82646	0.000129998	0.00817842
IL19	0.190421	0.848979	0.924013
TNNT2	-2.66694	0.00765452	0.0714866
SCN3B	0.314307	0.753288	0.871145
CCDC30	0.437067	0.662063	0.815765
KIAA1549L	0.139457	0.889089	0.944826
PLA2G6	1.62058	0.105107	0.29772
GVQW3	0.903676	0.366167	0.59825
STRA8	0.659273	0.509721	0.712415
CUL1	NA	NA	NA
NINJ2	1.37901	0.167891	0.387209
UCP2	-0.796385	0.425808	0.648219
PIN4	NA	NA	NA
CYP27C1	NA	NA	NA
MYO6	-1.29564	0.195101	0.421788
TNNI3	2.30297	0.0212806	0.122831
KCNJ8	1.99106	0.0464746	0.189272
RAPGEF5	0.253172	0.800136	0.897958
CCDC57	-1.92556	0.0541591	0.205989
JAKMIP3	-2.77169	0.00557658	0.0602171
RIMS2	0.896607	0.369928	0.601571
KANSL3	-2.5121	0.0120013	0.0896138
ETS2	-3.84997	0.000118134	0.00766589
IQCF6	-2.1727	0.0298029	0.148876
AMPD2	1.15315	0.248848	0.482051
KCNC3	-0.614528	0.538867	0.733116
SLMAP	0.154698	0.877059	0.939129
ZCCHC14	2.22745	0.0259173	0.137993
SBK1	0.239702	0.810561	0.902628
RAD54L	-1.30891	0.190565	0.415938
SAMD8	2.8499	0.00437324	0.0528585
ETNK1	1.00231	0.316195	0.550706
BRI3BP	1.73991	0.0818742	0.25808
GCK	0.0778913	0.937915	0.973189
MFSD4B	NA	NA	NA
AC119396	-0.30202	0.762637	0.87684
NFILZ	-0.170654	0.864496	0.931596
SLC25A52	0.0189321	0.984895	0.994753
ZCCHC8	-1.43052	0.152567	0.36849
YPEL1	2.45256	0.0141845	0.0977895
ETV3L	NA	NA	NA
BTD	0.792807	0.427891	0.650187
OPRL1	-0.986417	0.323928	0.558233
ANK2	-2.64952	0.00806063	0.073303
OTX2	NA	NA	NA
MEN1	0.298295	0.765478	0.878605
ACAT1	1.07385	0.28289	0.518218
UFSP1	-1.80152	0.0716208	0.238883
CAMK2A	0.470144	0.638252	0.798829
JAK1	-0.281405	0.7784	0.886466
CFL2	-0.256452	0.797602	0.896654
MPZ	-1.27334	0.202899	0.430731
ANO3	1.34462	0.178748	0.401758
ATP8B2	-3.01534	0.00256687	0.0398302
ACP2	3.11291	0.00185252	0.0331101
IFT46	-0.802433	0.422302	0.645966
PLPPR5	0.143083	0.886225	0.943149
AK2	0.542221	0.587666	0.766595
UBE4B	-0.70624	0.480039	0.691386
EFCAB14	1.18791	0.234869	0.466266
ASCC1	2.23359	0.0255104	0.1366
SACM1L	-0.445737	0.655787	0.81112
YPEL2	NA	NA	NA
AMD1	1.01957	0.307931	0.543285
DPEP3	0.846994	0.396999	0.626432
AQP4	1.92925	0.0537002	0.205193
LDHB	0.887005	0.375076	0.605697
TMEM145	1.20175	0.229461	0.460207
EED	0.814486	0.415366	0.641414
OPRK1	1.19441	0.232319	0.463127
AKT3	NA	NA	NA
PLEKHG5	-0.0305295	0.975645	0.990667
ARHGEF2	-3.05899	0.00222082	0.0369383
ATAD3B	-1.00627	0.314287	0.549235
ATP5MC2	1.18332	0.236682	0.468258
HHLA1	-1.95357	0.0507521	0.199245
TRAK1	-1.16799	0.242809	0.475251
GBF1	-1.36436	0.172455	0.393976
WIZ	-0.0597844	0.952327	0.980434
APOA5	-2.35116	0.0187151	0.114624
MAPK8IP3	3.5656	0.000363023	0.013612
USP7	3.62841	0.000285173	0.0120446
ADNP	1.85466	0.063645	0.223904
PLK5	NA	NA	NA
ADCY7	-3.3389	0.000841106	0.0210081
ARNTL	1.69704	0.08969	0.272165
ELF5	-0.124292	0.901084	0.952658
DDHD1	1.27046	0.203922	0.432038
RFX7	1.90345	0.0569814	0.21159
GKN1	1.53874	0.123867	0.327611
ZBTB3	1.27938	0.200762	0.428604
AHDC1	-1.23427	0.217101	0.447967
DNAH10	-0.197041	0.843795	0.920881
STAT1	1.10303	0.270015	0.504278
LDB1	NA	NA	NA
FAM163B	-1.14004	0.254271	0.487532
WFS1	-2.49615	0.0125549	0.0917278
SPATS1	1.62165	0.104877	0.297423
CDKL5	1.70303	0.0885623	0.270216
POU3F3	NA	NA	NA
PIK3CB	0.0598693	0.95226	0.980434
MAS1	-2.13004	0.0331681	0.158323
USH2A	-4.20233	2.64178754005579e-05	0.00421005
TSGA10	1.20518	0.228133	0.458523
SNCA	1.80863	0.0705081	0.236696
COA8	-2.26194	0.023701	0.130874
NIPA2	-1.42245	0.154896	0.371749
SLFN14	2.11574	0.0343667	0.16138
IL12RB2	1.22611	0.220158	0.451475
LIN52	NA	NA	NA
DNAJC7	0.0194742	0.984463	0.994611
LGALS12	0.680513	0.49618	0.702692
MSANTD2	-0.78324	0.433486	0.654736
SVOPL	-1.15643	0.247507	0.481017
CCDC114	0.373564	0.708729	0.843074
THNSL2	1.51365	0.130116	0.336675
RTBDN	0.206292	0.836563	0.917333
SLITRK1	0.957151	0.338491	0.572204
AGO1	-0.274933	0.783368	0.888807
PRRG3	0.509814	0.610182	0.780653
SWSAP1	0.0413568	0.967011	0.987368
GNL3L	-1.01698	0.309163	0.544266
STS	-2.4504	0.0142697	0.0981512
CELSR1	-3.38544	0.000710647	0.0191125
ZNF711	1.17148	0.241408	0.47368
KIF5A	0.142884	0.886381	0.943149
LCOR	-0.531438	0.595115	0.77161
AMZ2	2.41465	0.0157505	0.103936
MTR	-3.39296	0.000691407	0.0187993
FANCI	0.249013	0.803351	0.899485
GJB1	-2.04493	0.0408616	0.177519
PIEZO2	-0.490423	0.623835	0.789428
NT5C2	1.40845	0.158997	0.376899
FIG4	0.235055	0.814166	0.904794
ATF4	-1.63313	0.102441	0.292902
NPBWR1	-1.21544	0.224199	0.455179
POLR2A	NA	NA	NA
CSPP1	-1.65416	0.098096	0.28605
AC093246	NA	NA	NA
AC013477	1.5886	0.112151	0.308733
AIFM1	-0.529604	0.596387	0.772441
CEP41	1.97251	0.0485514	0.19369
CAST	2.49481	0.0126024	0.0918597
PHACTR1	1.71417	0.0864971	0.266407
HARS1	-0.803858	0.421479	0.645681
TNFSF14	-0.390874	0.695891	0.834869
INF2	-2.0889	0.0367164	0.167346
TCTEX1D4	-0.346039	0.729313	0.856715
SBF2	1.08652	0.27725	0.511187
MFN2	-0.897094	0.369669	0.601338
NALCN	2.03264	0.0420884	0.179631
SPRY3	-0.499794	0.61722	0.78469
CHRNA7	-4.01106	6.04468762320258e-05	0.00539434
TRIP12	3.09786	0.00194924	0.0341992
GDAP1	-3.98652	6.70499797729745e-05	0.00572808
CEP290	1.84781	0.0646299	0.225073
ZBTB20	2.77396	0.00553789	0.0601709
ZBBX	2.42824	0.0151724	0.10189
DYM	0.51051	0.609694	0.780467
ACTB	NA	NA	NA
CEP63	1.66051	0.0968126	0.284011
IFRD1	-1.854	0.0637388	0.223946
GARS1	0.0565586	0.954897	0.981821
CEP104	-3.67945	0.000233736	0.011097
LMNA	-2.09866	0.035847	0.165235
TFG	2.26172	0.0237146	0.1309
MACROD1	0.325178	0.745047	0.866733
AC063943	0.309448	0.756981	0.873436
ELP1	2.0373	0.0416197	0.1789
PAQR7	1.83993	0.0657782	0.227584
DISP1	-3.45984	0.000540506	0.016552
CCND2	-0.345312	0.72986	0.857174
SLC52A2	-0.538178	0.590454	0.768544
NGF	-0.469157	0.638957	0.799215
TMPRSS6	0.63072	0.528223	0.725463
RUBCNL	0.34085	0.733217	0.858623
CHRM3	-1.39025	0.164453	0.38301
LRSAM1	-1.68744	0.0915192	0.274662
PIK3C2G	1.4757	0.140024	0.351662
KIF1B	-0.706247	0.480034	0.691386
NOVA2	NA	NA	NA
POMK	1.15588	0.24773	0.481062
SIPA1L2	-3.44276	0.00057582	0.0170752
RAB7A	NA	NA	NA
HSPB1	0.654724	0.512645	0.714276
AC084756	1.87995	0.0601144	0.217441
NHS	1.73515	0.0827139	0.259696
PHF21A	0.422324	0.672788	0.822243
CLCC1	-2.0547	0.0399078	0.174892

### Sheet: Vespertilionidae Gene
	Rho	P	p.adj
ARF5	NA	NA	NA
M6PR	0.812769	0.416351	0.623179
FKBP4	1.91456	0.0555492	0.178457
CYP26B1	-0.404699	0.685699	0.827798
NDUFAF7	-1.07923	0.280484	0.495016
FUCA2	2.2016	0.0276935	0.116176
DBNDD1	0.616925	0.537284	0.721497
HS3ST1	0.552264	0.580768	0.754017
SEMA3F	-1.9641	0.0495183	0.165761
CFTR	-0.714421	0.474967	0.672582
CYP51A1	2.2007	0.0277574	0.116351
USP28	-1.09294	0.274421	0.488572
SLC7A2	1.03242	0.301874	0.516163
HSPB6	-1.23769	0.215832	0.421917
PDK4	-1.66491	0.09593	0.252883
USH1C	2.18313	0.029026	0.119558
RALA	NA	NA	NA
BAIAP2L1	0.174964	0.861108	0.933249
CACNG3	NA	NA	NA
TMEM132A	-2.34553	0.019	0.0921652
DVL2	1.76836	0.0770009	0.219883
RPAP3	2.70705	0.00678847	0.0479225
HOXA11	-3.31043	0.000931523	0.0140328
TRAPPC6A	2.11367	0.0345435	0.133069
SPATA20	2.57657	0.00997855	0.0607755
CD79B	0.764793	0.444395	0.648402
RHBDD2	-3.09786	0.00194922	0.0221844
RPUSD1	0.0729225	0.941868	0.972759
TSR3	2.77811	0.00546753	0.0420271
NDUFAB1	0.628735	0.529522	0.715451
YBX2	1.75036	0.0800568	0.225474
ITGA3	-1.06764	0.285685	0.499775
KRT33A	3.07398	0.00211224	0.0235218
LRRC23	-2.34168	0.0191973	0.0929505
TFAP2D	NA	NA	NA
CRY1	-0.119738	0.90469	0.955025
PGLYRP1	0	1	1
STARD3NL	-0.557819	0.576968	0.751345
CD74	1.45915	0.144523	0.329726
RPS20	NA	NA	NA
MGST1	0.983875	0.325177	0.538215
CPA1	1.02237	0.306606	0.520899
SYPL1	0.963628	0.335232	0.548785
RANBP9	-0.737162	0.461024	0.662013
CD4	0.314594	0.75307	0.871081
PLEKHG6	2.69622	0.00701313	0.0488123
QPCTL	1.00195	0.31637	0.530729
PPP5C	1.47768	0.139492	0.32248
UBR7	-0.0377221	0.969909	0.985491
MAP4K5	0.176544	0.859867	0.93259
ERCC1	0.336062	0.736824	0.860681
GPRC5A	2.33279	0.0196592	0.0942065
HEBP1	0.527055	0.598155	0.768076
COX15	0.964703	0.334694	0.548156
MS4A12	NA	NA	NA
XYLT2	-1.35418	0.175678	0.372397
FTSJ1	-0.298997	0.764942	0.878043
SCTR	-0.782801	0.433744	0.638907
RALBP1	2.07997	0.0375279	0.139753
SYT13	1.66735	0.0954439	0.252239
SNAI2	0.371459	0.710296	0.844501
SLC7A9	1.49558	0.134762	0.315322
RTF2	-0.0937478	0.925309	0.964765
RB1CC1	3.26226	0.00110526	0.0154128
AKAP11	5.1317	2.8714e-07	0.000143465
B4GALT7	0.477741	0.632835	0.791989
FAM13B	1.62159	0.104891	0.267688
CHPF2	1.86273	0.0625009	0.192564
GABARAPL2	NA	NA	NA
MYOC	-0.869065	0.384812	0.596295
FAM136A	-0.789806	0.429641	0.635859
NSMAF	-0.25212	0.800948	0.899012
OTC	1.47415	0.140441	0.323908
TTC17	-0.0880643	0.929826	0.967174
HOXC8	NA	NA	NA
MRI1	0.63467	0.525643	0.712568
TARBP1	-2.73808	0.00617988	0.0453162
RTN4R	-1.05834	0.289901	0.504567
PSMA4	NA	NA	NA
ZPBP	0.386666	0.699003	0.836569
LCP2	-0.941692	0.34635	0.559838
DCN	-2.07343	0.038132	0.14108
TNFRSF17	-0.127671	0.89841	0.951507
MRPS10	0.971783	0.331159	0.544329
GRN	-0.0513948	0.959011	0.980397
THAP3	0.208994	0.834453	0.917384
VAMP3	-0.321233	0.748034	0.868361
RCN1	1.84211	0.0654591	0.198055
RFC2	2.49349	0.0126495	0.0706246
PPP1R3F	0.0940815	0.925044	0.964623
NFE2L3	0.989347	0.322493	0.536023
CBLN4	-0.218256	0.827229	0.912725
CLDN11	-0.0142796	0.988607	0.994512
FAM168A	NA	NA	NA
RELT	-1.85412	0.0637224	0.194727
PKP2	-0.974509	0.329804	0.542936
YIPF1	1.42797	0.153301	0.341736
ADCK2	1.35176	0.176453	0.373251
INPP4A	-0.626408	0.531047	0.716847
SLC2A3	0.268179	0.788561	0.891408
STYK1	2.74577	0.00603697	0.0446194
GNA11	1.54942	0.121282	0.29411
CREB3L3	3.79711	0.000146396	0.00468872
HDAC7	1.64362	0.100255	0.260257
MRPS35	1.29204	0.196344	0.397595
APPBP2	1.12508	0.260556	0.472588
CA11	0.157271	0.875031	0.939395
ISOC2	-0.264031	0.791756	0.893176
CD22	1.70274	0.0886169	0.240369
GSC2	0.155553	0.876385	0.939884
KCNQ1	-0.5673	0.57051	0.746124
TRIB2	-0.564722	0.572263	0.747573
OTUD5	-0.170249	0.864815	0.934413
GPKOW	-0.291238	0.770869	0.88122
AQR	1.1597	0.24617	0.456156
LMCD1	-1.40428	0.160235	0.351753
PSMC4	NA	NA	NA
FNDC8	1.27312	0.202977	0.405764
ACAP1	-0.154134	0.877504	0.940441
DERL2	NA	NA	NA
NOX3	2.24552	0.0247348	0.108806
ANO8	2.06423	0.0389961	0.143052
ICAM3	1.3618	0.17326	0.369457
CTTNBP2	-2.99421	0.0027516	0.0274045
ACTL6B	NA	NA	NA
KIF22	0.930905	0.351903	0.56564
PRSS22	0.0519823	0.958543	0.980121
YTHDC2	2.1201	0.033998	0.132054
TMEM161A	2.12259	0.033788	0.131443
FOXJ2	-0.117057	0.906815	0.955989
GOLGA5	2.13409	0.032835	0.129227
PPP2R5B	-0.188025	0.850857	0.927324
PYGM	0.43569	0.663062	0.81291
BCL3	0.158922	0.87373	0.938738
PRLH	1.56366	0.117897	0.288872
FSTL3	2.63787	0.00834292	0.0543941
EPHA8	-1.58026	0.114048	0.282977
TRIP13	2.9849	0.00283674	0.0279368
VASH1	-2.69272	0.00708718	0.0491577
KRT14	-2.28212	0.0224824	0.10268
KRT20	2.38535	0.017063	0.0858534
HSD17B10	-1.09552	0.273289	0.487425
FGF4	2.6955	0.00702823	0.0488618
ST6GAL1	1.26092	0.207336	0.410699
TIMM21	3.52563	0.000422477	0.00890593
BPIFB2	2.9542	0.00313482	0.0295521
REXO1	3.7081	0.00020882	0.00577491
MKRN2	3.8546	0.00011592	0.00412715
GPATCH1	2.9776	0.00290513	0.0282028
KEAP1	0.826384	0.408586	0.616747
P2RY10	-1.93774	0.0526552	0.17274
TNS1	3.41957	0.000627204	0.0111964
NGFR	0.415015	0.678131	0.822837
NTN1	-1.01512	0.310047	0.524289
ISOC1	1.07105	0.284146	0.498136
MNT	0.150448	0.880411	0.941798
AP3M2	-0.461149	0.644692	0.799345
LAPTM4A	-1.31789	0.187539	0.387059
PTPN18	NA	NA	NA
STK10	1.15448	0.248304	0.458805
TBX21	-2.97701	0.00291073	0.0282388
MRPS34	0.0294504	0.976505	0.988708
MAP2K5	0.377398	0.705878	0.841578
TIGAR	2.68154	0.00732845	0.0501352
FGF20	-0.848478	0.396172	0.606312
MTMR7	-2.20761	0.0272715	0.114985
CPB2	1.13672	0.255657	0.467437
FAM107B	2.30422	0.0212103	0.0987959
CDK13	-0.0545033	0.956534	0.979434
TSPAN32	1.25271	0.210311	0.414764
TRAM2	2.06331	0.0390833	0.143267
CLDN18	-1.20051	0.229943	0.437388
NDUFB4	0.231966	0.816565	0.906834
HEATR6	1.69838	0.0894355	0.242064
ERLEC1	-0.393486	0.693961	0.833272
TMEM131	1.45695	0.14513	0.330543
TMEM38A	0.940953	0.346729	0.560155
ACTR6	-1.6921	0.0906272	0.244187
FAP	0.837279	0.402436	0.611528
DMRT3	-0.833882	0.404347	0.613065
GAL3ST2	2.33406	0.0195924	0.0941252
UHRF1BP1	0.524789	0.59973	0.768846
OSTM1	0.337372	0.735837	0.860466
SLC13A1	-2.59239	0.00953107	0.0592294
HSPB11	0.510689	0.609569	0.776545
STRADB	1.03903	0.29879	0.513395
DLG3	-1.54832	0.121545	0.294511
PLOD1	-1.10572	0.268848	0.481888
OXCT1	2.0706	0.0383961	0.141475
FAM234B	2.2007	0.0277574	0.116351
RRN3	2.06158	0.0392477	0.143659
MOGAT2	-0.114076	0.909178	0.957066
CHERP	2.43764	0.0147834	0.078024
AQP2	1.31928	0.187076	0.386397
DIMT1	0.620268	0.535081	0.720182
EIF2AK1	-1.04955	0.293925	0.508648
NME8	-1.2752	0.202237	0.404826
EPDR1	-1.2776	0.201392	0.403835
HBQ1	0.704632	0.48104	0.677663
RBM22	NA	NA	NA
HSD17B2	1.8546	0.063654	0.194597
ZW10	2.24867	0.0245335	0.108491
ITGB4	-1.39565	0.16282	0.354931
TRIP6	0.172806	0.862804	0.933405
ADAM11	-1.66251	0.0964111	0.25364
SLC22A4	-1.61974	0.105287	0.268165
TFAP2C	0.140056	0.888616	0.946388
SULT2B1	2.16457	0.030421	0.123304
EPS8L1	1.51316	0.130239	0.308604
REM1	-1.06925	0.284957	0.499073
PDRG1	-0.226767	0.820605	0.908691
PPP1R13B	-1.55109	0.120881	0.293422
TGM6	1.40079	0.161277	0.352847
RALGAPA2	2.23264	0.0255726	0.110719
RPL6	-2.57928	0.00990051	0.0604722
ESF1	1.47335	0.140658	0.324165
SLC8B1	1.57218	0.115909	0.286081
SIRT4	-0.692553	0.48859	0.683542
TRMT6	0.386607	0.699047	0.836569
HAUS5	0.901884	0.367119	0.58068
UQCRC1	-1.20212	0.229315	0.436915
GMIP	0.692275	0.488765	0.68366
LAG3	-1.21593	0.22401	0.431512
OTUB2	-0.154046	0.877574	0.940441
TFAP4	0.409903	0.681877	0.82529
PDCD7	1.46724	0.142312	0.326733
SPG21	0.165621	0.868455	0.936158
CHRD	3.01932	0.00253342	0.0264071
GNPTG	3.10699	0.00189005	0.0218259
EFNB1	-0.753191	0.451335	0.654325
GLG1	1.16899	0.242406	0.452426
DLL3	-1.17179	0.241282	0.45117
NAT14	-0.191771	0.847922	0.925741
AASDH	3.62823	0.000285372	0.00704564
DLD	0.658003	0.510536	0.700707
ABCC6	1.71708	0.0859655	0.23578
CMTM6	-0.373472	0.708797	0.843321
APOH	2.97034	0.00297473	0.0286189
SPAG7	-0.0207173	0.983471	0.991551
RGS17	0.189906	0.849382	0.926391
CCDC80	-2.49334	0.0126547	0.0706246
HAUS4	-0.400642	0.688684	0.829265
CEBPE	-0.431568	0.666055	0.814647
OSGEP	0.345753	0.729529	0.85614
TGM1	1.05267	0.292491	0.506921
TEKT2	-0.51225	0.608476	0.775812
XYLB	-1.08515	0.277855	0.49229
ADH7	0.95698	0.338577	0.552053
KRT23	1.51944	0.128653	0.306026
CDC6	-2.4465	0.0144251	0.0769186
AAAS	-2.50679	0.0121834	0.0688598
CBX5	NA	NA	NA
KLHL20	NA	NA	NA
FMO2	0.0879975	0.929879	0.967174
RAB26	2.66432	0.00771433	0.0518754
PSMD5	-0.301156	0.763296	0.877111
NANS	2.86513	0.00416836	0.0353555
SEMA4G	2.10986	0.0348702	0.133748
MAPK13	0.361431	0.717778	0.849488
TMEM14A	0.0751505	0.940095	0.971965
PRRT1	-2.13898	0.032437	0.128487
ZNF184	0.381232	0.703031	0.839449
VCL	-1.54878	0.121435	0.29429
SIRT1	-0.141656	0.887352	0.945579
TGFBR3	1.60047	0.109495	0.275557
TMED1	0.517719	0.604654	0.77278
OCEL1	1.72403	0.084703	0.233365
PSMD8	-2.86866	0.00412218	0.0352065
STX1B	NA	NA	NA
EFNA2	0.481358	0.630262	0.790402
FGF22	2.30346	0.0212528	0.0988697
MARCHF2	-2.60609	0.00915811	0.0578714
NDUFB7	-0.271074	0.786334	0.890007
TIMM13	NA	NA	NA
CDC34	2.10307	0.0354598	0.135272
GADD45B	0.927038	0.353907	0.567152
MAPK12	-1.36729	0.171534	0.366884
SERPIND1	0.602609	0.546769	0.727327
SNAP29	0.612689	0.540082	0.723181
THAP7	2.28188	0.0224962	0.10271
MMP11	-2.63889	0.00831774	0.0543245
MIF	-0.419229	0.675048	0.820625
SF3A1	-0.232677	0.816012	0.906796
USP18	2.27743	0.0227605	0.103758
SEC14L3	-2.48699	0.0128829	0.071334
SNRPD3	0.340742	0.733298	0.858636
MAPK1	NA	NA	NA
TCN2	2.01602	0.0437976	0.153113
CRYBB3	NA	NA	NA
SLC25A1	-2.34729	0.0189105	0.0919599
PLA2G3	-2.97064	0.00297176	0.0286087
LGALS2	NA	NA	NA
PDXP	-0.303893	0.76121	0.876125
ASPHD2	-2.3058	0.0211219	0.0985976
LGALS1	-0.906611	0.364613	0.578163
PIK3IP1	-3.63817	0.000274584	0.00688251
SRRD	-2.04859	0.0405023	0.14604
ANKRD54	-0.262644	0.792825	0.893978
MICALL1	-0.361509	0.717719	0.849486
CENPM	1.1181	0.263523	0.47561
DMC1	1.26251	0.206766	0.409894
HSCB	0.0989881	0.921148	0.962776
CBY1	-1.15401	0.248498	0.459051
TOMM22	-0.42023	0.674317	0.820135
RSPH14	-1.35272	0.176144	0.373018
RTCB	1.74452	0.0810691	0.226811
JOSD1	-2.90053	0.00372538	0.0329768
GTPBP1	-0.0939552	0.925145	0.96466
PPP6R2	3.76982	0.000163364	0.0050075
DNAL4	NA	NA	NA
C22orf31	-0.638068	0.523429	0.710614
MIOX	1.05566	0.291125	0.505464
RHBDD3	-2.11202	0.0346844	0.133382
RASL10A	-1.94264	0.0520595	0.171311
HMGXB4	0.388384	0.697732	0.835528
BIK	-1.12287	0.261492	0.4736
HMOX1	1.93889	0.0525146	0.172354
NIPSNAP1	-1.50472	0.132396	0.311887
MCM5	1.94152	0.0521955	0.171683
ARSA	0.0961973	0.923364	0.963675
RASD2	-0.979142	0.32751	0.540584
TTLL12	-0.526455	0.598572	0.768546
CBX7	-0.600657	0.548068	0.728367
CABP7	NA	NA	NA
RPL3	-0.288596	0.772891	0.882197
TAB1	0.571693	0.56753	0.743788
PNPLA5	-0.562737	0.573614	0.748368
MYH9	1.11321	0.265618	0.47804
TXN2	-0.544691	0.585966	0.75827
EIF3D	0.262851	0.792665	0.893865
PVALB	-0.930129	0.352304	0.565869
UPK3A	-1.04865	0.29434	0.508906
FAM118A	-0.707207	0.479438	0.676357
ST13	-1.82933	0.0673496	0.20198
IL2RB	1.16379	0.244509	0.454703
RBX1	NA	NA	NA
L3MBTL2	0.105652	0.915858	0.960053
CHADL	-1.0886	0.276328	0.490686
PHF5A	-2.33289	0.0196538	0.0942065
PMM1	-0.953832	0.340169	0.553541
CERK	-0.370259	0.71119	0.845028
ZBED4	0.862589	0.388364	0.599517
HDAC10	0.0277465	0.977864	0.989214
RIPK3	-3.01136	0.00260084	0.0267013
PAPOLA	-1.65656	0.0976085	0.255598
HSP90AA1	1.33886	0.180617	0.378798
SNAPC1	-0.0360356	0.971254	0.986376
SUPT16H	-0.157843	0.87458	0.939269
FKBP3	-0.0120629	0.990375	0.99532
COCH	-1.26108	0.207279	0.41064
AP4S1	1.12442	0.260833	0.472724
POLE2	0.865268	0.386892	0.598067
SOS2	0.489762	0.624302	0.787076
PYGL	1.31092	0.189885	0.389491
GNPNAT1	-2.11492	0.0344368	0.132863
CGRRF1	1.16855	0.242585	0.452647
ATP6V1D	-0.0976794	0.922187	0.963146
CCDC198	2.4381	0.0147647	0.0779803
PLEK2	-0.59897	0.549193	0.729215
PIGH	0.984761	0.324742	0.537792
PSMA3	NA	NA	NA
TMED8	0.895477	0.370532	0.583809
AHSA1	0.602126	0.54709	0.72769
SPTLC2	0.610085	0.541806	0.724454
RIN3	2.06593	0.0388347	0.1426
ALKBH1	1.74587	0.0808331	0.226659
DHRS7	0.556273	0.578024	0.752019
SIX4	-0.250858	0.801924	0.899703
SLC10A1	3.83654	0.00012478	0.00426317
EIF5	-0.98096	0.326612	0.539757
ZFYVE21	-0.488449	0.625232	0.787489
BDKRB1	0.667832	0.504241	0.695442
VRK1	0.638387	0.523222	0.710526
PABPN1	NA	NA	NA
EFS	1.42255	0.154866	0.344104
CINP	-1.06647	0.286211	0.500236
PCK2	2.1108	0.0347895	0.133639
NFKBIA	-1.9071	0.0565073	0.180287
EMC9	-0.898327	0.369011	0.582774
BRMS1L	0.297804	0.765853	0.878346
PNN	-0.432443	0.665419	0.814342
RABGGTA	2.54588	0.0109004	0.0644267
CYP24A1	2.12547	0.0335471	0.130879
ZFP64	-0.268978	0.787947	0.891175
PYGB	0.430793	0.666619	0.814937
PROCR	-0.285316	0.775402	0.883352
MYBL2	0.329643	0.74167	0.864186
R3HDML	2.89394	0.00380443	0.0333747
PABPC1L	-0.743156	0.457387	0.659304
SALL4	0.340283	0.733644	0.858709
CSTF1	NA	NA	NA
TPD52L2	-1.38131	0.167184	0.361344
CTSZ	0.996086	0.319208	0.533283
TUBB1	1.93444	0.0530588	0.173491
SLCO4A1	2.93818	0.00330142	0.0305086
UBOX5	-0.801795	0.422672	0.629419
EEF1A2	NA	NA	NA
SRMS	-0.26577	0.790416	0.892202
C20orf27	0.717754	0.472909	0.671304
SLC52A3	-0.592144	0.553754	0.732846
RSPO4	1.12465	0.260737	0.472674
PROKR2	-2.54662	0.0108771	0.0643299
FERMT1	0.267069	0.789416	0.891953
TLDC2	1.45698	0.145122	0.330543
SNTA1	1.3701	0.170657	0.365633
OXT	-1.99668	0.0458598	0.157876
CHMP4B	-1.45618	0.145344	0.330736
LBP	1.81676	0.0692546	0.205678
SLC32A1	-1.6461	0.0997437	0.259199
AHCY	0.50345	0.614648	0.779695
ACOT8	0.882091	0.377728	0.590381
APMAP	0.679012	0.49713	0.689697
RNF125	-3.36859	0.000755524	0.0125549
IDH3G	-0.555902	0.578278	0.752232
SLC25A43	1.78409	0.0744093	0.214609
MXRA5	NA	NA	NA
VSIG1	1.45672	0.145193	0.330543
PSMD10	-0.967076	0.333506	0.546689
PGRMC1	0.407383	0.683727	0.826349
NXT2	2.51148	0.0120226	0.0683121
GUCY2F	NA	NA	NA
ATP1B4	2.96238	0.00305272	0.0291447
TLR8	-3.02321	0.00250109	0.0261987
GLRA2	-1.24866	0.21179	0.416877
STAG2	-1.51193	0.130552	0.308991
F9	1.67179	0.0945652	0.250924
ABCD1	1.23534	0.216705	0.422871
BCORL1	2.45526	0.0140782	0.0755252
KCND1	-0.673703	0.5005	0.692386
PCSK1N	-0.25301	0.800261	0.898443
GPR50	-0.462419	0.643781	0.798811
RP2	-1.51855	0.128876	0.30625
USP11	-3.95986	7.49935e-05	0.00317536
TIMP1	0.12536	0.900238	0.951935
GLA	0.816995	0.413931	0.621312
ATP12A	0.702406	0.482426	0.678302
MLNR	-0.827082	0.40819	0.61651
ACP5	-2.15392	0.0312464	0.1258
SGCG	0.239741	0.810531	0.90388
OLFM4	-0.501824	0.615791	0.780492
NTHL1	2.4909	0.012742	0.0708582
ZNF263	3.62785	0.000285793	0.00704564
MMP2	-3.03589	0.00239825	0.0253865
ORC6	-4.32395	1.53261e-05	0.00140934
C16orf70	0.444093	0.656975	0.808423
CORO1A	1.65284	0.0983632	0.256778
NUTF2	NA	NA	NA
CBLN1	NA	NA	NA
ARL2BP	-0.467671	0.64002	0.796716
PLLP	-2.71917	0.00654455	0.0468687
CCL22	-2.04926	0.0404368	0.145945
DHODH	2.17889	0.0293397	0.120387
POLR2C	-0.348443	0.727508	0.85513
PARD6A	-0.874726	0.381723	0.593778
MMP15	-0.518389	0.604187	0.772314
USB1	0.226817	0.820566	0.908691
CCDC113	-1.81547	0.0694514	0.206099
PRSS54	-3.57269	0.00035333	0.00798181
NME3	-0.727597	0.46686	0.666059
PSMD7	0.866105	0.386433	0.597614
SETD6	-0.830036	0.406518	0.614678
SLC38A7	1.55395	0.120195	0.292469
SMPD3	0.597069	0.550461	0.730165
SLC7A6	-1.28554	0.198602	0.400114
PLA2G15	0.391064	0.69575	0.834619
FA2H	3.48759	0.000487398	0.00960782
MPG	2.94276	0.00325297	0.0302099
HSDL1	1.08617	0.277404	0.491839
USP10	1.97091	0.0487338	0.164261
TSC2	2.08329	0.0372244	0.139211
NME4	0.307051	0.758804	0.874217
DECR2	1.23569	0.216573	0.422793
STUB1	1.15762	0.247017	0.457244
RHBDL1	1.86463	0.0622333	0.192016
MEFV	3.94412	8.00934e-05	0.0032891
CRYM	-1.81891	0.0689249	0.204893
CAPN15	2.73311	0.00627395	0.0457157
AQP8	0.870538	0.384007	0.5956
USP31	-2.51727	0.0118267	0.0675573
TOX3	-3.67703	0.000235961	0.00627097
MAZ	NA	NA	NA
SLC6A2	-1.55084	0.120941	0.293473
KNOP1	0.289064	0.772533	0.882197
MGA	1.27831	0.201139	0.403544
AQP9	0.424709	0.671049	0.817907
CSK	0.487461	0.625932	0.787815
MTFMT	0.527592	0.597782	0.767933
RASL12	-1.1058	0.268814	0.481888
CTSH	-0.471646	0.63718	0.794963
CEMIP	-2.5692	0.0101934	0.0615835
EHD4	0.71473	0.474776	0.672443
GABPB1	NA	NA	NA
SCG3	2.02886	0.0424722	0.150429
DNAJC17	1.001	0.316825	0.531077
RHOV	2.52439	0.0115899	0.0669258
VPS18	0.0152702	0.987817	0.994117
OIP5	-0.500792	0.616518	0.781086
EXTL3	2.0847	0.037097	0.138966
AGO2	NA	NA	NA
PAG1	-1.46707	0.142357	0.326733
TG	-1.28272	0.199589	0.401616
BRF2	1.34851	0.177495	0.374714
ZFAND1	-0.840435	0.400665	0.610383
RP1	2.91978	0.00350275	0.0317046
RIPK2	-2.67511	0.00747057	0.0507599
CPQ	1.1257	0.260294	0.472285
DECR1	1.20359	0.228749	0.436168
SFRP1	-0.571274	0.567814	0.743966
PLAT	0.565431	0.571781	0.747203
DKK4	NA	NA	NA
EIF3E	NA	NA	NA
EMC2	-0.967672	0.333208	0.54644
CHRAC1	-1.9979	0.0457277	0.157494
GML	0.804844	0.42091	0.627865
UBR5	1.75469	0.0793127	0.224094
PYCR3	0.468451	0.639462	0.796716
MTMR9	2.19237	0.0283525	0.117701
DCTN6	0.416114	0.677326	0.82246
GSR	-1.91616	0.0553446	0.17801
PPP2CB	NA	NA	NA
KCTD9	-2.00665	0.0447869	0.155324
CNOT3	-0.0214976	0.982849	0.991551
EXOSC5	1.07633	0.281779	0.495888
PAF1	-1.33522	0.181805	0.380331
MAN2B1	-0.0216186	0.982752	0.991551
TULP2	-0.381443	0.702874	0.839406
DHDH	2.16121	0.030679	0.124149
ECH1	3.28231	0.00102959	0.0147601
HNRNPL	NA	NA	NA
KCNA7	1.02748	0.304196	0.518549
RELB	-0.629819	0.528813	0.714979
CLASRP	1.41132	0.158152	0.348593
LIN7B	NA	NA	NA
PPP1R37	2.02712	0.0426497	0.150844
FCGRT	-0.602852	0.546607	0.727327
CKM	1.34096	0.179933	0.377893
PEX11G	-0.498237	0.618317	0.782436
SLC17A7	-3.48411	0.000493768	0.00968728
RNASEH2A	2.45467	0.0141012	0.0755678
SF3A2	1.15025	0.250041	0.460538
AMH	4.41906	9.91308e-06	0.00109255
DKKL1	0.664484	0.506381	0.697495
RETN	NA	NA	NA
RSPH6A	-2.78485	0.00535517	0.041547
TBC1D17	1.08014	0.280081	0.494442
TLE5	0.4557	0.648606	0.802605
SGTA	-0.382871	0.701815	0.838542
C19orf44	-2.15767	0.0309537	0.124957
SLC1A6	0.111356	0.911334	0.958259
FBL	-0.0315807	0.974806	0.987989
EBI3	1.2422	0.214163	0.419511
TBCB	2.1962	0.0280777	0.117144
FSD1	0.906867	0.364477	0.578163
POLR2I	NA	NA	NA
APLP1	-2.01297	0.0441176	0.153839
TGFB1	-2.57564	0.0100055	0.0608159
DMAC2	0.922066	0.356494	0.569426
PLIN3	0.0579898	0.953757	0.978302
CD79A	-1.18757	0.235003	0.443655
LIM2	-0.705823	0.480298	0.677097
NKG7	-2.67818	0.00740238	0.0504399
ICAM5	-0.422763	0.672468	0.81878
CDC37	-0.243509	0.807611	0.902571
RABAC1	0.579237	0.562429	0.739267
CNFN	0.664754	0.506208	0.697449
DBP	0.228751	0.819063	0.908077
EPOR	3.27234	0.00106661	0.0151035
RASIP1	-1.86759	0.061819	0.191202
WDR83OS	NA	NA	NA
GCDH	2.07552	0.0379385	0.140747
DNASE2	-2.65944	0.00782715	0.0523989
LENG1	2.30972	0.0209036	0.0980557
RPL18A	NA	NA	NA
SLC5A5	-0.173215	0.862482	0.933405
KCNN1	2.82681	0.00470136	0.0382423
ARRDC2	1.74659	0.0807093	0.226509
PIK3R2	0.895856	0.37033	0.583749
COMP	-0.430956	0.6665	0.814859
TMEM147	NA	NA	NA
FKBP8	-0.228762	0.819054	0.908077
ERF	1.37589	0.168855	0.363437
GSK3A	-1.46572	0.142726	0.327184
SIPA1L3	0.310062	0.756514	0.872864
CADM4	-1.17235	0.241055	0.450857
PON1	-1.03647	0.299983	0.514586
HGF	0.26652	0.789839	0.891953
UBE2D4	NA	NA	NA
WNT16	-2.92182	0.0034799	0.0315358
CPA2	2.1543	0.031217	0.125788
CPA4	-0.930783	0.351966	0.56564
GTPBP10	1.43129	0.152348	0.340471
BET1	0.63414	0.525989	0.712973
NAMPT	-0.552057	0.580909	0.754135
ITGB8	0.0248593	0.980167	0.990476
SP4	-1.8469	0.064762	0.196761
CBLL1	-0.770789	0.440832	0.645214
MPP6	-1.39915	0.161767	0.353459
NPVF	NA	NA	NA
CAV2	-3.45425	0.000551815	0.0103679
HOXA2	-4.02608	5.67155e-05	0.00276009
LFNG	-2.55437	0.0106379	0.0635013
HOXA5	-2.07975	0.037548	0.139793
HOXA6	-1.66177	0.0965587	0.253782
TSPAN12	-1.09156	0.275028	0.489246
CHN2	-0.179552	0.857504	0.931536
ABHD11	-0.306623	0.75913	0.87447
FKBP14	-1.72322	0.084848	0.233636
STX1A	0.447904	0.654222	0.806889
NOD1	-3.5896	0.000331188	0.00761377
SNX8	-0.444591	0.656616	0.808244
WASL	0.291379	0.770761	0.88122
HYAL4	-2.4531	0.0141629	0.0758713
AIMP2	-1.57425	0.115429	0.285224
MOSPD3	-1.1001	0.27129	0.485155
PCOLCE	1.23136	0.218189	0.42427
RBM28	3.29529	0.00098319	0.0144387
SERPINE1	2.89277	0.00381865	0.0334035
PLOD3	2.93193	0.00336861	0.0309148
RPA3	1.09295	0.274416	0.488572
FIS1	2.18093	0.0291884	0.12
GLCCI1	-0.698678	0.484754	0.680207
ZNF862	-1.61515	0.106278	0.269909
MEST	-2.9222	0.00347564	0.0315209
RARRES2	2.22257	0.0262451	0.112292
YAE1	0.253203	0.800111	0.898342
GIMAP2	NA	NA	NA
PSMA2	NA	NA	NA
MRPL32	0.668773	0.503641	0.694806
COA1	1.64406	0.100163	0.260154
AEBP1	-1.68315	0.0923461	0.247263
MYL7	-0.784462	0.432769	0.638211
BCL7B	0.302747	0.762083	0.876358
YKT6	0.0661647	0.947247	0.975296
CLIP2	2.88515	0.00391222	0.0339916
ZNF688	-2.90659	0.00365387	0.0325224
CHMP5	NA	NA	NA
FKTN	2.35697	0.0184246	0.0902798
SEC61B	NA	NA	NA
C5	1.56231	0.118215	0.289149
TNFSF8	1.23401	0.217197	0.423296
AK1	0.933622	0.350499	0.564358
PLGRKT	1.30334	0.19246	0.392754
EDF1	NA	NA	NA
SETX	-3.33388	0.000856424	0.0132888
VIM	-0.911372	0.362099	0.575645
BLNK	1.56411	0.117792	0.288777
CYP26A1	0.0949652	0.924342	0.964092
ATE1	0.92729	0.353776	0.567078
CDH23	2.27707	0.022782	0.103762
ACTA2	NA	NA	NA
SFXN3	-0.948645	0.342801	0.555999
FBXL15	0.0787642	0.93722	0.970165
PITRM1	3.31235	0.000925145	0.0139929
PPIF	-0.948345	0.342954	0.556094
TBC1D12	-0.666769	0.50492	0.696187
MPO	-0.576059	0.564575	0.740953
ST6GALNAC2	-1.59328	0.111098	0.278144
DHX33	-1.21729	0.223494	0.430807
UTP18	0.411898	0.680414	0.824206
P2RX5	-0.533956	0.593372	0.764396
CRYBA1	-3.28634	0.00101499	0.0147054
NUFIP2	0.598529	0.549487	0.729453
RPL19	NA	NA	NA
CSF3	-1.6048	0.108538	0.273932
SUPT4H1	NA	NA	NA
WNT3	NA	NA	NA
SHPK	0.680059	0.496467	0.689415
TAX1BP3	NA	NA	NA
P2RX1	-2.2447	0.0247871	0.108858
KRT37	NA	NA	NA
RPS6KB1	1.55035	0.121057	0.29366
CBX1	NA	NA	NA
PIGL	-1.56499	0.117584	0.288457
GALK1	-2.00938	0.0444971	0.154616
PFN1	-4.00933	6.08912e-05	0.00285432
SLC25A11	0.371047	0.710602	0.844664
RASD1	-4.15879	3.19941e-05	0.00209415
C1QBP	2.34612	0.0189701	0.0921096
CPD	-1.18933	0.234311	0.442941
GOSR1	0.500233	0.616911	0.781382
CCDC47	0.168309	0.86634	0.935021
MED31	NA	NA	NA
DRG2	NA	NA	NA
AKAP10	1.82552	0.067922	0.202927
ALDH3A1	-2.17288	0.0297895	0.121468
SYNGR2	-1.16859	0.24257	0.452647
DDX5	NA	NA	NA
C17orf75	0.242757	0.808193	0.90303
ASIC2	-0.225776	0.821375	0.909215
CCL1	0.0777426	0.938033	0.970269
PEX12	1.8244	0.0680915	0.20315
KRT32	1.64362	0.100254	0.260257
KAT2A	-0.271489	0.786015	0.889908
NAGLU	1.85174	0.0640631	0.195529
HSD17B1	0.659605	0.509507	0.699606
ABI3	1.24575	0.212855	0.417781
COL1A1	3.05369	0.00226048	0.0244992
MRPL27	0.743121	0.457409	0.659304
LRRC59	-0.015618	0.987539	0.993972
HDAC5	2.6055	0.00917392	0.0578981
PPY	-1.46105	0.144001	0.328985
DUSP3	-0.723261	0.46952	0.668404
CACNG1	1.95222	0.0509116	0.168681
HLF	-1.96234	0.0497228	0.166084
EFNB3	1.16611	0.243571	0.453638
RANGRF	-0.613403	0.53961	0.722743
RCVRN	-0.676673	0.498614	0.691179
MYH1	0.0332368	0.973486	0.987385
VTN	1.03682	0.29982	0.514482
TNFAIP1	0.621871	0.534027	0.719314
TMEM97	1.45458	0.145785	0.331388
CD38	1.57752	0.114675	0.284111
IBSP	1.92062	0.0547802	0.176668
LAP3	-1.27279	0.203092	0.405832
CXCL6	-2.00108	0.0453836	0.156669
JADE1	-1.50496	0.132336	0.311887
AFM	-0.837996	0.402033	0.611411
AFP	2.12918	0.0332391	0.130152
PHOX2B	NA	NA	NA
GNRHR	-0.353825	0.72347	0.852791
CWH43	0.228357	0.819369	0.908077
SULT1E1	2.60282	0.00924592	0.0582543
LAMTOR3	NA	NA	NA
PF4V1	0.462662	0.643607	0.798727
NFKB1	0.165506	0.868546	0.936188
IL2	-0.179489	0.857554	0.931536
FRG1	1.07444	0.282627	0.49646
CD82	1.32755	0.184326	0.382974
SPI1	-0.176696	0.859747	0.93259
CTSC	2.72347	0.00646007	0.0465753
ZPR1	0.950245	0.341988	0.555249
CRTAM	-3.62247	0.000291808	0.00709825
JHY	-1.50483	0.132368	0.311887
DTX4	2.27107	0.0231427	0.104547
UNC93B1	-0.432888	0.665096	0.814342
PUS3	2.09779	0.0359241	0.136424
CCND1	-1.27012	0.204041	0.407009
PRPF19	NA	NA	NA
TMEM109	-3.01837	0.00254141	0.026451
PANX1	-1.37465	0.16924	0.363779
IL10RA	-0.953636	0.340268	0.553596
GALNT18	1.20463	0.228345	0.435748
BIRC2	2.11035	0.0348282	0.133719
PDHX	-0.274371	0.783799	0.888693
SLC15A3	-2.20057	0.0277661	0.116351
DGAT2	-0.949313	0.342461	0.555716
C11orf58	1.10683	0.268369	0.48141
YBX3	2.24703	0.024638	0.108559
SART3	-2.7957	0.0051787	0.0407259
RPLP0	-0.443139	0.657665	0.809139
SLC25A3	0.430097	0.667125	0.815138
POLR3B	-1.00017	0.317227	0.531513
CD69	2.35094	0.0187261	0.091369
PRDM4	2.5047	0.0122555	0.0691414
ASIC1	1.00141	0.31663	0.530929
DAO	1.74508	0.0809715	0.226721
KCTD10	-0.35258	0.724403	0.853255
MLEC	0.338431	0.735039	0.859801
MVK	0.192694	0.847199	0.925221
CSRNP2	-1.48163	0.138439	0.320965
IL23A	-1.01801	0.308675	0.522975
SYT10	0.193005	0.846955	0.925221
CYP27B1	1.2933	0.195908	0.397034
MYF6	0.172675	0.862907	0.933405
MYF5	-0.4942	0.621165	0.784318
GLI1	4.19723	2.70198e-05	0.00192857
PPM1H	-1.29827	0.194196	0.395006
LTA4H	-0.238464	0.811522	0.904446
ELK3	0.617161	0.537129	0.721447
ITFG2	2.59148	0.00955632	0.0593125
PARP11	1.0576	0.29024	0.50498
ARPC3	NA	NA	NA
FGF6	1.85061	0.0642262	0.195837
MYL2	0.701322	0.483102	0.678716
RAD51AP1	3.37642	0.000734361	0.0123678
CREBL2	-0.928562	0.353116	0.566505
GPRC5D	1.64843	0.0992648	0.258357
LTBR	0.924414	0.355271	0.568441
OGFOD2	2.22243	0.0262542	0.112292
OAS3	-0.241384	0.809257	0.903333
ART4	3.29555	0.000982297	0.0144387
ARHGDIB	1.25001	0.211297	0.416289
RERGL	2.30017	0.0214387	0.0994262
VDR	-0.793594	0.427432	0.634171
FZD10	-3.3642	0.000767659	0.0126167
IL26	1.49765	0.134225	0.314704
IFNG	1.75367	0.0794873	0.224418
NUP107	1.96038	0.0499519	0.166681
CNOT2	NA	NA	NA
KRR1	2.21381	0.0268419	0.11404
MRPL51	0.502266	0.61548	0.780229
ACRBP	-2.29913	0.0214973	0.099636
GNB3	-0.651953	0.514431	0.703519
CHPT1	-1.07531	0.282236	0.496239
USP5	-0.903955	0.366019	0.579514
TPI1	-3.4335	0.000595839	0.0108706
C12orf57	-0.377914	0.705494	0.841261
APOBEC1	0.663597	0.506948	0.69802
GOLT1B	NA	NA	NA
CMAS	-0.509235	0.610588	0.777248
HCFC2	1.92533	0.0541887	0.175542
AICDA	-0.187723	0.851094	0.927448
RAB35	NA	NA	NA
COX6A1	-1.87404	0.0609245	0.189577
SRSF9	0.229601	0.818402	0.907795
FGFR1OP2	0.474309	0.63528	0.793451
RSPH4A	-1.49055	0.136079	0.317411
ADTRP	1.42902	0.152999	0.341366
ASF1A	NA	NA	NA
HINT3	-2.86365	0.00418788	0.0354846
SLC44A4	-0.912957	0.361265	0.57478
FBXO5	-2.30502	0.0211654	0.0987083
FANCE	-0.183743	0.854215	0.929633
TULP1	-2.76075	0.00576689	0.0433935
MAPK14	-1.60377	0.108764	0.274363
STK38	-0.074059	0.940963	0.972227
HLA-DOA	NA	NA	NA
SAYSD1	1.98484	0.0471621	0.160852
CAP2	0.290497	0.771436	0.881667
GPR63	-2.59612	0.00942842	0.0588599
GPLD1	-1.0857	0.277611	0.492032
ACOT13	2.27498	0.022907	0.103983
RPS12	NA	NA	NA
B3GAT2	0.603232	0.546355	0.727292
SNX3	NA	NA	NA
ZBTB24	-0.100044	0.92031	0.962498
UNC93A	-0.852454	0.393962	0.604534
C6orf118	-1.77651	0.0756489	0.217056
BYSL	0.218008	0.827423	0.912809
TBP	-0.167884	0.866674	0.935247
GUCA1B	1.86226	0.0625663	0.192611
PRPH2	-2.79295	0.00522298	0.0409394
PTK7	1.56088	0.118551	0.289597
EXOC2	2.63099	0.00851368	0.0551978
TMEM30A	-0.69378	0.48782	0.682786
LAMA4	1.92337	0.0544339	0.176108
PRSS16	0.599446	0.548875	0.729075
MTREX	-1.86908	0.0616114	0.190883
ISL1	NA	NA	NA
NUDT12	1.0302	0.302916	0.517425
TENT4A	2.14424	0.0320134	0.127589
DAP	-1.55614	0.119675	0.291714
HBEGF	-1.62073	0.105076	0.267759
LOX	0.123836	0.901445	0.952874
GZMK	-1.53727	0.124228	0.298645
CDH9	0.506451	0.61254	0.77828
SPARC	1.03837	0.2991	0.513776
HAND1	1.2371	0.216048	0.422071
THG1L	0.125938	0.899781	0.951898
IL12B	-0.106838	0.914917	0.959578
TTC1	1.38562	0.165864	0.35932
LNPEP	1.46104	0.144004	0.328985
AGXT2	-0.072107	0.942517	0.972893
IL4	2.18527	0.028869	0.119108
IL5	0.599321	0.548959	0.729075
ST8SIA4	0.881061	0.378285	0.590811
PCDH12	2.13257	0.0329602	0.129465
NUP155	-2.15859	0.0308819	0.124774
C5orf15	1.16747	0.24302	0.453012
TRIM23	1.33545	0.181728	0.380329
RARS1	1.33123	0.183115	0.381368
CDX1	2.31424	0.0206544	0.097497
BNIP1	-1.26016	0.207613	0.411081
SLC7A14	1.44186	0.149342	0.335967
SEMA3G	3.98022	6.88514e-05	0.00305064
ZMYND10	-1.81242	0.0699207	0.207041
MLH1	0.280159	0.779355	0.885447
EHHADH	4.26415	2.00666e-05	0.00156655
CRBN	-2.57735	0.00995598	0.0606847
RBP2	0.0736823	0.941263	0.972425
RBP1	0.559738	0.575658	0.750177
PFKFB4	-3.3806	0.000723274	0.0122223
HES1	NA	NA	NA
GNAT1	-1.0692	0.28498	0.499073
TUSC2	-0.472012	0.636918	0.794779
NPRL2	-2.45556	0.0140667	0.0754991
CYB561D2	-0.626834	0.530768	0.716663
GNB4	0.735672	0.46193	0.662762
MORC1	3.53323	0.000410507	0.00876509
UMPS	1.58266	0.113499	0.282141
ABTB1	1.58689	0.112538	0.280345
KLHL18	-3.6376	0.000275186	0.00688609
RRP9	0.0687533	0.945186	0.974162
EIF1B	NA	NA	NA
ZBTB47	-0.237878	0.811976	0.904751
TNNC1	NA	NA	NA
NEK4	3.70964	0.000207552	0.00576111
WDFY1	0.0408085	0.967449	0.98421
EIF2AK2	-1.95843	0.0501798	0.166995
DAZAP1	1.18176	0.237302	0.44612
HEATR5B	2.48408	0.0129887	0.0717608
MAPRE3	NA	NA	NA
MSH2	0.717853	0.472848	0.671304
NCK2	-1.2406	0.214752	0.420445
TFPI	NA	NA	NA
SLC11A1	0.955486	0.339332	0.552722
APOB	0.969973	0.33206	0.545451
INO80B	1.49601	0.134652	0.315212
TTL	-0.21101	0.83288	0.916596
FAHD2A	1.62012	0.105205	0.268002
SF3B6	0.3119	0.755116	0.872327
SLC30A3	-2.33531	0.0195271	0.0939287
SNX17	0.919513	0.357827	0.571007
TTC31	0.891348	0.372742	0.586149
PCGF1	NA	NA	NA
TLX2	-2.23377	0.025498	0.110571
DOK1	0.502426	0.615368	0.780219
ACADL	1.43371	0.151655	0.339575
EVA1A	-0.0448894	0.964195	0.982684
FANCL	-0.179847	0.857273	0.931536
IGFBP2	-1.51749	0.129143	0.306723
IGFBP5	-2.39893	0.016443	0.0836727
KCNJ13	2.00807	0.0446356	0.154943
GGCX	1.76978	0.0767637	0.219498
NEU2	1.7181	0.0857786	0.23544
HSPE1	NA	NA	NA
WNT6	-1.52386	0.127543	0.304223
IL1RL1	-2.36973	0.0178012	0.0880603
SLC9A2	-2.24526	0.0247517	0.108806
AZU1	NA	NA	NA
PROC	-1.48471	0.137621	0.319814
ID2	-2.75923	0.00579385	0.0435527
ODC1	-1.99456	0.0460904	0.158515
GORASP2	1.81066	0.0701936	0.207194
CEBPZ	3.44228	0.000576827	0.0106479
PRKD3	0.523338	0.600739	0.769679
RMDN2	-3.50783	0.00045178	0.00921848
DLX2	-4.07983	4.50694e-05	0.00255016
SLC1A4	-2.91573	0.00354854	0.0319532
ORC2	-0.134974	0.892633	0.948577
PLEK	1.12709	0.259705	0.47157
PRTN3	0.206749	0.836206	0.918567
KISS1R	-0.438112	0.661305	0.811818
GRIN3B	3.44395	0.000573291	0.0105956
VAX2	-3.23026	0.00123678	0.016686
ATP6V1B1	-0.175816	0.860439	0.932816
MSH6	1.36763	0.171429	0.366792
PLEKHA3	2.58935	0.0096158	0.0595316
SPR	-1.02412	0.305777	0.520119
ENO1	0.336296	0.736647	0.860681
CDC7	0.650186	0.515572	0.704458
CLCA1	2.03233	0.0421207	0.149905
BCL9	-2.44596	0.0144467	0.076979
ANGPTL1	0.533558	0.593647	0.764514
TMEM59	0.18246	0.855222	0.930053
OPRD1	-1.88041	0.0600516	0.187719
WDR77	0.823893	0.41	0.617762
C1orf21	NA	NA	NA
MIIP	-0.402784	0.687107	0.82843
SLC35D1	0.353137	0.723986	0.853063
PRDM2	2.71513	0.00662498	0.0472416
RGS2	0.151182	0.879832	0.941583
WARS2	2.20828	0.0272245	0.114884
NT5C1A	-0.624524	0.532283	0.71774
P3H1	1.72662	0.0842355	0.232353
SLC19A2	2.60076	0.00930183	0.0584837
VAMP4	0.547338	0.584146	0.756842
SYF2	-0.027839	0.977791	0.989214
SLC5A9	1.67711	0.0935203	0.249205
CTSD	2.10847	0.0349905	0.134033
A4GNT	-0.697344	0.485588	0.680676
MMP8	3.82617	0.000130155	0.00433531
APOA1	-5.28039	1.28908e-07	9.20636e-05
SLC8A2	0.818401	0.413128	0.620479
EEF1B2	-1.21152	0.225695	0.433334
ATIC	-1.52885	0.126303	0.302228
DOP1A	2.19587	0.0281016	0.117199
FILIP1	1.90296	0.0570454	0.181386
SGIP1	1.63954	0.101101	0.261609
TBPL1	NA	NA	NA
ZC2HC1B	-1.33693	0.181246	0.379798
FBXO30	1.45291	0.146249	0.331905
ADAT2	1.02511	0.305312	0.519768
TCF21	-2.62848	0.00857679	0.0554366
MED28	-1.71444	0.0864484	0.236604
RNF103	-0.562727	0.573621	0.748368
RPN2	2.43954	0.0147061	0.0778051
SOGA1	1.87008	0.0614731	0.190635
PKD2	2.47623	0.0132778	0.0729548
STBD1	-0.534372	0.593084	0.764199
CCNI	-0.0103775	0.99172	0.996106
RARRES1	0.531162	0.595306	0.765729
FGF23	-2.04835	0.040526	0.146055
ELL2	1.76382	0.0777621	0.22113
NDUFB3	-0.647815	0.517105	0.705845
GDA	-2.611	0.00902782	0.0572944
ECRG4	-1.25767	0.208511	0.412047
YWHAQ	NA	NA	NA
CPSF3	-1.42937	0.152899	0.341245
DDX55	-1.87585	0.0606765	0.189144
CCDC92	-0.366865	0.71372	0.846809
VPS4B	0.317567	0.750814	0.869769
SERPINB10	2.7275	0.00638165	0.046277
GSC	-2.58617	0.00970485	0.0597642
ADCK1	1.28038	0.200412	0.402897
PGF	-0.77282	0.439629	0.644144
NEK9	1.6388	0.101255	0.261721
IFT43	2.12369	0.0336964	0.13112
IRF2BPL	-0.832369	0.405201	0.613429
ACOT2	NA	NA	NA
FLVCR2	-1.84916	0.0644352	0.196305
PAPOLG	0.751701	0.452231	0.655098
RHOQ	NA	NA	NA
TMEM214	0.109488	0.912816	0.958808
ATAD2B	0.462965	0.643389	0.798615
FAM98A	0.0851257	0.932161	0.96787
YIPF4	-0.249625	0.802877	0.900188
AFTPH	1.64969	0.0990055	0.257982
LGALSL	-0.509667	0.610285	0.777033
CRIPT	NA	NA	NA
MFSD13A	-0.11864	0.905561	0.95554
PPP1R3C	0.899408	0.368436	0.582172
PRLHR	-1.31677	0.187916	0.387331
HOXB8	NA	NA	NA
HOXB5	-2.36152	0.0182001	0.0894138
HOXB7	-4.23728	2.26241e-05	0.00170385
HOXB1	-1.04896	0.294195	0.508732
DUSP1	-2.88432	0.00392265	0.0340383
PANK3	-0.146457	0.88356	0.943282
MSX2	-2.04939	0.040424	0.145945
LRP11	-2.69737	0.00698899	0.048702
CCDC170	2.14072	0.0322966	0.128271
ARAP3	2.69023	0.00714022	0.0493884
SLC25A2	-2.43419	0.014925	0.0785735
PRRX1	NA	NA	NA
TNN	2.17018	0.0299929	0.122084
PDZD11	NA	NA	NA
NUDCD1	-0.584466	0.558907	0.737026
CCDC77	1.32399	0.185508	0.384376
CCDC169	NA	NA	NA
UFM1	NA	NA	NA
ELF1	2.02988	0.0423685	0.15019
ALG5	2.34583	0.0189848	0.0921217
FAM53C	1.79653	0.0724105	0.211209
MYOT	0.652941	0.513794	0.703209
EGR1	-0.431766	0.665912	0.814636
MTERF2	2.20943	0.027145	0.114738
NFYB	NA	NA	NA
WASHC3	0.731214	0.464649	0.664944
DUSP4	-1.14922	0.250466	0.461151
SORBS3	0.782787	0.433752	0.638907
TARDBP	1.07475	0.282488	0.496456
RDH10	NA	NA	NA
DLX4	-2.04658	0.0406997	0.146535
COIL	1.04216	0.297339	0.512115
TBX2	-2.30209	0.0213302	0.099076
TBX4	-1.05315	0.292271	0.506807
TEX14	-0.228843	0.818991	0.908077
FAM117A	0.230976	0.817333	0.907006
NCAPH	1.46781	0.142156	0.326457
MND1	-0.275368	0.783034	0.888149
TSHZ3	-3.32901	0.000871567	0.0134541
PLBD1	2.13107	0.0330835	0.129768
KLRK1	-0.433951	0.664324	0.813768
TAS2R10	0.0586409	0.953238	0.978275
PYROXD1	2.15846	0.0308917	0.124774
TAS2R7	-0.155342	0.876552	0.939884
NAA50	NA	NA	NA
MAPK8IP1	1.93823	0.0525949	0.17258
PEX16	2.84931	0.00438147	0.0364546
DEPDC7	1.78052	0.0749903	0.215869
CAT	1.14057	0.254049	0.465575
GJA3	NA	NA	NA
GHSR	1.118	0.263565	0.475629
TNFSF10	-1.80806	0.0705965	0.207811
SLITRK3	-3.07479	0.00210653	0.0234757
CPXM2	-1.9376	0.0526722	0.172758
ADORA3	0.743825	0.456982	0.658914
ACVR2A	-0.34623	0.72917	0.85614
POLK	1.80503	0.0710695	0.208507
FLT3	-0.243364	0.807723	0.902629
RASL11A	2.41017	0.015945	0.0819894
FYTTD1	-1.42699	0.153584	0.34206
MYOG	-2.19742	0.0279907	0.116967
AHR	1.28904	0.197383	0.398829
BBS9	0.09355	0.925467	0.964795
EEPD1	-3.56438	0.000364722	0.00813514
NPY	-3.39829	0.000678084	0.0116825
HOXA7	-1.16142	0.245473	0.455596
INHBA	-0.895443	0.37055	0.583809
MRM2	-0.646319	0.518073	0.706766
SLC25A51	-4.03759	5.40034e-05	0.00270721
CLTA	-2.3533	0.0186076	0.0910277
PHF24	-0.0682905	0.945554	0.974351
AKR1D1	-3.89332	9.88835e-05	0.00372529
NEUROG3	-2.07944	0.037577	0.13986
SRGN	1.71094	0.0870928	0.237697
FAM149B1	1.7099	0.087284	0.237918
UNG	0.701039	0.483279	0.6789
ACADS	0.758662	0.448055	0.65127
HVCN1	-0.0809725	0.935464	0.969418
RNF11	NA	NA	NA
BHLHE41	-1.0688	0.285161	0.499331
SSPN	-1.11855	0.263331	0.475379
DDX39A	1.54929	0.121312	0.294134
TRIR	0.486996	0.626261	0.788094
KLHL24	0.557602	0.577116	0.751345
CCDC70	3.28139	0.00103298	0.0147601
EBPL	-0.659544	0.509547	0.699606
ATP7B	2.89269	0.00381955	0.0334035
ZC3H13	0.381491	0.702839	0.839406
NEUROD4	1.0271	0.304372	0.51879
ORMDL2	0.69126	0.489402	0.68404
PDE1B	0.0170949	0.986361	0.993019
HOXC13	-0.868611	0.38506	0.596369
LRP1	-1.7889	0.0736304	0.21352
HOXC11	-3.18336	0.00145577	0.0183366
HOXC12	-0.730976	0.464794	0.66495
HOXC6	NA	NA	NA
FAAH	0.893484	0.371598	0.584765
RSRP1	2.41944	0.0155446	0.0806067
SEC61A1	NA	NA	NA
RAB9B	NA	NA	NA
NRK	1.26492	0.2059	0.408772
TTC21B	1.42712	0.153544	0.342023
NMI	-1.45114	0.14674	0.33265
TNFAIP6	-0.702557	0.482332	0.678269
ACVR1C	1.37455	0.169271	0.363779
BATF3	0.236091	0.813362	0.905553
KCNJ2	1.37465	0.169241	0.363779
EXOSC9	-0.149192	0.881402	0.942125
PLA2G12A	0.675991	0.499046	0.691538
SNRPA	NA	NA	NA
B9D2	0.960186	0.336962	0.550718
RAB38	-2.10211	0.0355435	0.135436
GPR83	-0.578945	0.562627	0.739301
HAUS3	-0.285933	0.77493	0.883113
CHPF	1.1389	0.254746	0.466453
INHA	1.82601	0.0678487	0.202869
ENKD1	2.518	0.0118023	0.0675207
ACTR5	1.82277	0.0683388	0.203766
MC3R	-1.38196	0.166984	0.361069
SYS1	-0.261208	0.793932	0.894621
WFDC3	-3.20987	0.00132795	0.0173992
PLCG1	0.739638	0.45952	0.660758
SRSF6	0.624865	0.53206	0.717679
RAB22A	1.45661	0.145225	0.330565
PTGIS	2.61113	0.00902438	0.0572944
SNAI1	0.317708	0.750706	0.869769
MOCS3	0.527505	0.597843	0.767933
RNF114	-0.0834968	0.933457	0.968818
PEPD	2.14186	0.032205	0.12808
IL9R	-0.548726	0.583194	0.755923
MCEE	-0.469123	0.638982	0.79635
PAIP2B	-0.424018	0.671553	0.818235
MPHOSPH10	-3.16751	0.00153753	0.0190524
IL17C	3.47562	0.000509676	0.00986539
LIPE	3.70066	0.000215038	0.00589251
IRGC	1.46092	0.144039	0.329015
LYPD3	-1.05606	0.290941	0.505464
RNF39	-1.47265	0.140844	0.324418
FBXO9	0.853337	0.393473	0.604465
RRP36	1.61663	0.105958	0.269394
BTN1A1	0.051614	0.958836	0.980288
SLC17A1	1.92128	0.0546965	0.176539
H1-3	-1.66224	0.096465	0.253663
UNC5CL	-1.83977	0.0658024	0.198702
AARS2	3.32945	0.000870182	0.0134465
H1-1	0.383615	0.701264	0.838017
ZNF391	NA	NA	NA
APOBEC2	1.07087	0.284229	0.498196
TREM1	-0.602707	0.546704	0.727327
COL21A1	1.57614	0.114995	0.284666
SOX4	-0.509647	0.610299	0.777033
CPNE5	-1.4096	0.158657	0.349208
EREG	-1.51346	0.130162	0.308506
EMC3	NA	NA	NA
SH3TC1	0.421248	0.673574	0.819696
BBS2	-1.86956	0.0615443	0.190715
GOT2	1.617	0.105879	0.269306
PIWIL1	0.33639	0.736577	0.860681
RAP2A	NA	NA	NA
SLC10A2	4.05273	5.06232e-05	0.00264465
IRF1	-0.233272	0.815551	0.906644
BMP4	1.37667	0.168614	0.363021
PTGER2	0.110965	0.911644	0.958383
SOX9	-2.64592	0.00814681	0.0537941
MYH2	0.296197	0.767079	0.878899
ARMC7	-0.347557	0.728173	0.855333
NUP85	-1.50431	0.132503	0.312031
NT5C	-4.07874	4.52813e-05	0.00255016
MSTO1	2.69689	0.00699896	0.0487488
MBOAT7	-1.78075	0.0749529	0.21583
ZBTB46	-2.23467	0.0254393	0.110493
SLC35F5	-1.03909	0.298762	0.513395
PSD4	2.20731	0.0272923	0.115008
PSPN	0.619049	0.535884	0.720521
ALKBH7	2.06017	0.0393819	0.14401
CLPP	1.22483	0.220641	0.427229
THOC2	0.480238	0.631058	0.790947
CD70	0.54713	0.584289	0.756842
C3	-3.11909	0.0018141	0.0211406
SH2D3A	2.55476	0.0106261	0.0634814
RTN2	0.358623	0.719877	0.850233
VASP	-2.47982	0.013145	0.0723847
SYMPK	-2.83215	0.00462358	0.0378465
CFAP61	-3.42997	0.000603639	0.0109672
CDC25B	-0.0782847	0.937602	0.970269
CD93	0.0555042	0.955737	0.979241
CST8	0.624039	0.532602	0.717975
TMX4	-0.0660764	0.947317	0.975296
DSTN	NA	NA	NA
LAMP5	0.769901	0.441359	0.645732
SNRPB2	-0.43236	0.66548	0.814342
TCF15	0.774547	0.438607	0.643467
OTOR	-0.0456873	0.96356	0.982382
SCRT2	-1.28794	0.197767	0.39902
DEFB129	3.28804	0.00100888	0.0146533
TLE6	1.16372	0.244539	0.454703
S1PR4	1.53082	0.125813	0.301392
NCLN	2.43629	0.0148387	0.0782335
PITHD1	0.0379189	0.969752	0.985399
FNTB	0.268428	0.78837	0.891408
ARMCX5	0.977116	0.328512	0.541642
MMP24	1.9653	0.0493799	0.165546
NECAB3	0.762225	0.445925	0.649687
RALY	0.361619	0.717637	0.849456
PLAGL2	-0.926281	0.3543	0.567432
UROD	1.58271	0.113486	0.282141
KLC1	-0.785553	0.432129	0.637644
SLURP1	NA	NA	NA
LRFN3	-0.759277	0.447687	0.651177
IGFLR1	1.14912	0.250507	0.46117
PDCD2L	0.862077	0.388645	0.599815
FFAR1	2.53472	0.0112536	0.0658055
KRT13	-0.0197628	0.984233	0.991931
CCR7	-0.0857691	0.93165	0.967637
NR1D1	1.51852	0.128883	0.30625
ARL2	1.96398	0.0495325	0.165761
RRAS	0.0638247	0.94911	0.976404
PRRG2	0.93077	0.351973	0.56564
TSKS	0.616852	0.537332	0.721497
NOP53	0.439441	0.660342	0.811144
FLRT1	-4.60667	4.09171e-06	0.000645585
SBDS	2.38656	0.0170066	0.0856849
MLX	-3.66368	0.00024862	0.00649228
WNK4	3.73722	0.000186068	0.0053535
TRAP1	3.27071	0.0010728	0.0151289
SUGP1	1.32979	0.183589	0.382037
DDX49	0.0249242	0.980115	0.990476
GDF1	1.89016	0.0587366	0.184803
SDF2	-0.124838	0.900652	0.952305
NSRP1	2.32531	0.0200555	0.0954323
ATG14	1.57153	0.11606	0.286145
DLGAP5	3.85233	0.000116997	0.00415563
L3HYPDH	1.26587	0.20556	0.408477
TBPL2	1.60837	0.107755	0.272506
SGPP1	0.801549	0.422814	0.629419
PLEKHG3	-0.786853	0.431368	0.63702
EVI2A	3.06202	0.00219847	0.0241236
OMG	-0.820893	0.411707	0.619324
AIF1L	-1.88595	0.0593021	0.185919
CANX	1.2658	0.205585	0.408477
PYCARD	-0.666354	0.505185	0.696304
PHPT1	-1.43418	0.15152	0.339372
TRAF2	-2.1613	0.030672	0.124149
ABHD8	1.42441	0.154328	0.34326
HELB	-0.805089	0.420768	0.627761
YEATS4	NA	NA	NA
TAS2R3	-2.48079	0.0131092	0.0722667
TAS2R4	-0.805487	0.420539	0.627646
TAS2R5	3.17324	0.00150748	0.0188964
ZNF777	2.23736	0.0252627	0.11014
IDUA	-0.431305	0.666247	0.814682
ZNF317	0.621188	0.534476	0.71966
PIN1	-0.131041	0.895743	0.950607
FBXL12	-4.60788	4.06797e-06	0.000645585
KIF17	-0.966955	0.333566	0.546728
KLF2	1.06513	0.286819	0.501005
F2RL3	-0.730916	0.464831	0.66495
JPT2	0.88042	0.378632	0.591084
GFER	2.51349	0.0119545	0.0680021
SYNGR3	-0.449385	0.653154	0.806103
WDR24	2.48153	0.0130819	0.0722164
MON1B	1.37465	0.16924	0.363779
METTL25	2.13731	0.0325728	0.128686
EIF3K	NA	NA	NA
EMC6	NA	NA	NA
CACTIN	3.10046	0.00193217	0.0220888
TUBA4A	NA	NA	NA
VIL1	2.18764	0.0286959	0.1185
AAMP	-0.819728	0.412371	0.619839
FGL2	-1.38064	0.167389	0.361475
STYXL1	-1.46472	0.142998	0.327485
PEX1	4.52247	6.11226e-06	0.000806488
LRFN1	-2.51825	0.011794	0.0675207
RASL11B	-0.579358	0.562348	0.739267
TUBGCP6	0.303299	0.761662	0.876166
DGCR6L	-1.73328	0.083046	0.230483
CYTH4	1.13958	0.254461	0.466139
SGSM3	1.78889	0.0736329	0.21352
SEZ6L	2.70429	0.00684513	0.0481021
VPREB3	0.286102	0.7748	0.883087
SDF2L1	1.87474	0.0608281	0.189435
YWHAH	NA	NA	NA
MCHR1	-3.22384	0.00126486	0.0168759
GALR3	-0.920268	0.357433	0.57056
CCDC117	-2.49712	0.0125208	0.0702112
RAC2	NA	NA	NA
LIF	-3.20881	0.00133284	0.0174112
PMPCB	-1.31564	0.188295	0.387768
TAS2R16	-1.75506	0.0792484	0.223954
LSM8	NA	NA	NA
VGF	-1.79995	0.0718679	0.210232
STRIP2	2.53498	0.0112453	0.0657905
DNAJB9	-2.24185	0.0249709	0.109332
LRRC4	0.580646	0.561479	0.73892
SMO	1.61268	0.106815	0.270722
OPN1SW	2.76683	0.00566049	0.0428727
SIRT2	1.35655	0.174924	0.371433
MTX2	-0.121704	0.903134	0.953986
HOXD9	0.398312	0.690401	0.830482
HOXD10	-0.675928	0.499086	0.691538
HOXD11	-0.736727	0.461288	0.662284
PIAS1	-0.470679	0.63787	0.795573
SNAP23	-0.0388843	0.968983	0.984951
TMOD2	0.168336	0.866319	0.935021
DLL4	-0.170214	0.864842	0.934413
ALDH1A2	0.3165	0.751623	0.87037
KNSTRN	-0.505225	0.613401	0.778779
CLN6	1.3669	0.171658	0.367039
ISLR	-2.9746	0.00293367	0.0283782
ACKR4	1.23651	0.216268	0.422365
MBD4	3.54944	0.000386056	0.00843526
COPB1	-0.309841	0.756682	0.872864
MYOD1	-0.711963	0.476487	0.673595
TPH1	-1.44639	0.148068	0.334297
SOX15	1.08249	0.279037	0.49345
TXNDC17	-1.21479	0.224446	0.431985
ATP1B2	-0.810918	0.417412	0.624221
FXR2	-0.00846213	0.993248	0.996943
MPDU1	0.956574	0.338782	0.552198
CCN4	-0.617281	0.537049	0.72144
QTRT1	1.61872	0.105507	0.268559
CLEC11A	2.46711	0.0136209	0.0739489
KLK12	-0.751261	0.452495	0.65512
DHRS2	NA	NA	NA
BCL2L2	NA	NA	NA
PARP2	0.698951	0.484582	0.680094
FOXA1	-2.38383	0.0171336	0.0860471
EAPP	0.827978	0.407683	0.616004
EGLN3	-0.597932	0.549885	0.729706
DAD1	NA	NA	NA
CDO1	0.377046	0.706139	0.841631
RAP1B	NA	NA	NA
AANAT	-2.08134	0.0374032	0.139496
ARHGEF6	3.6324	0.000280801	0.00698048
ART1	1.23754	0.215888	0.421917
CHRNA10	-0.707235	0.47942	0.676357
DAZL	1.04023	0.298235	0.512843
MKNK2	2.51328	0.0119613	0.0680152
KLF16	1.8558	0.0634824	0.194485
INS	-1.65544	0.0978347	0.255924
ABHD17A	-1.31566	0.188287	0.387768
SALL1	-3.8672	0.000110091	0.00399474
ZC3H14	1.59684	0.110302	0.27703
LMAN1	0.2892	0.772428	0.882197
ANGEL1	2.05017	0.0403478	0.145904
CDADC1	0.46206	0.644038	0.798927
VPS35L	-1.60708	0.108036	0.272986
CORO7	4.12083	3.77515e-05	0.00228235
SEC14L5	0.28944	0.772245	0.882187
CLSPN	2.64045	0.00827949	0.0542401
PBX4	NA	NA	NA
DHX40	-3.94079	8.12139e-05	0.00331693
HCN2	2.6314	0.00850334	0.055176
IGSF21	-1.49142	0.135851	0.316978
SLX1A	0.977035	0.328552	0.541648
TUBG2	NA	NA	NA
TUBG1	NA	NA	NA
MAST1	-1.63964	0.101079	0.261609
NCAPG	2.11388	0.0345252	0.133033
RABGAP1L	0.538655	0.590125	0.761946
ADAMTS2	-1.28024	0.200459	0.402935
CIAO3	1.88655	0.0592205	0.185783
TRNT1	-1.03445	0.300924	0.515315
DHX58	1.13688	0.255586	0.467364
KRT12	-2.76817	0.00563712	0.0428195
KRT31	1.34212	0.179556	0.377311
KRT33B	2.06997	0.038455	0.141587
ARFGEF3	1.02861	0.303662	0.517873
SNX4	0.239095	0.811032	0.904169
ROPN1B	1.19121	0.233569	0.442265
SPAG1	0.8353	0.403549	0.612411
RRM2B	-0.367026	0.7136	0.846809
TDRD1	3.61288	0.000302816	0.00729729
SCML2	-0.0272828	0.978234	0.989323
TSG101	0.648628	0.516579	0.705479
KIAA0930	0.350422	0.726022	0.854372
DHX35	3.09998	0.00193534	0.0220888
TRPC4AP	0.68548	0.493041	0.686311
C20orf194	1.6388	0.101256	0.261721
FKBP6	0.484792	0.627824	0.78907
CUL9	-1.14318	0.252963	0.464152
PCDHGA12	0.206925	0.836068	0.918564
PCDHGC5	-1.17287	0.240846	0.450718
TMCO6	0.190814	0.848672	0.9261
NDUFA2	-0.156811	0.875394	0.939645
ESS2	1.72749	0.084079	0.232049
KRT5	-4.13323	3.57693e-05	0.00222467
KRT75	2.91253	0.00358513	0.0321204
DPF2	-0.564186	0.572628	0.7479
GAMT	2.13031	0.0331461	0.129855
GALNT8	2.89709	0.00376636	0.0332044
PSMG3	-0.936318	0.349109	0.562727
FAM155B	-0.476725	0.633558	0.792555
CNN1	-1.84639	0.0648357	0.196885
CDC16	2.27256	0.0230524	0.104296
NECTIN2	-1.92739	0.0539312	0.175086
APOE	-1.43747	0.150584	0.337889
TOMM40	-0.274125	0.783989	0.888829
APOC2	0.177955	0.858758	0.932299
ALLC	-0.974629	0.329744	0.542906
GADD45G	-1.34661	0.178104	0.375374
XPO7	-1.22356	0.22112	0.427826
FAM98C	0.259672	0.795117	0.895418
SAFB2	1.9283	0.053818	0.174871
NCAN	2.79393	0.00520717	0.040864
PLVAP	-1.63772	0.101481	0.262122
SLC27A1	1.62776	0.103575	0.2657
USHBP1	3.8715	0.000108169	0.00395449
COLGALT1	0.703664	0.481642	0.677663
PGLS	-0.490084	0.624075	0.786998
LSM7	NA	NA	NA
RSPH3	-1.84484	0.0650608	0.197187
MLLT1	0.870796	0.383865	0.595595
BMP15	0.58919	0.555734	0.734398
ACTN4	-1.05062	0.293433	0.508114
EPO	1.71334	0.0866498	0.236742
CACNG6	0.0979121	0.922002	0.963103
ZSWIM6	-0.0547624	0.956328	0.979434
PXDN	-0.351395	0.725292	0.853932
GDF15	2.1161	0.0343362	0.132666
JUND	-0.132214	0.894815	0.950154
TRPM4	2.11871	0.0341149	0.132336
OR11H1	NA	NA	NA
NUMBL	-1.02653	0.304642	0.519072
ATXN10	-0.50508	0.613503	0.778791
MNX1	0.0781097	0.937741	0.970269
CEP85	2.583	0.00979462	0.0600948
GATA5	-0.358888	0.719679	0.850233
RBBP8NL	2.47577	0.013295	0.0729957
LAMA5	3.84735	0.0001194	0.0041741
PRDM12	-2.82666	0.00470365	0.0382423
UBE2M	NA	NA	NA
TRIM28	-1.69686	0.0897225	0.242578
YIPF2	2.52512	0.011566	0.0669206
TMEM160	1.27833	0.201134	0.403544
ZC3H4	0.588348	0.556298	0.734787
MAP3K10	-3.43601	0.000590349	0.0107912
SESN2	-0.75997	0.447273	0.650905
HIP1R	2.99921	0.00270678	0.0271021
PPAN	4.66381	3.10401e-06	0.00056739
EIF3G	-1.10722	0.268197	0.481265
ANGPTL6	0.771451	0.440439	0.644869
SHFL	-1.69509	0.0900581	0.243266
SLC6A8	0.776827	0.437261	0.642245
SLC7A10	0.469463	0.638739	0.796179
LRP3	0.711926	0.47651	0.673595
C12orf65	-0.568737	0.569535	0.745428
GRWD1	1.11869	0.263273	0.475379
NOL11	2.72008	0.00652666	0.0468687
SLC35D2	-1.6246	0.104249	0.266652
PPIL4	-1.15105	0.249713	0.460274
BPIFB1	-1.06657	0.286168	0.500236
RBM39	NA	NA	NA
ACSS2	-0.403485	0.686591	0.828142
C1QL1	NA	NA	NA
ATP6V1E1	1.24626	0.21267	0.417678
CCL25	0.415293	0.677928	0.822723
COX4I1	0.616698	0.537434	0.721569
EMC8	0.672927	0.500994	0.692781
GSE1	3.15924	0.00158183	0.0193367
GINS2	1.59022	0.111786	0.279132
F12	-4.44303	8.86994e-06	0.0010227
ABCB7	2.67443	0.00748563	0.0508162
HAUS8	0.908692	0.363513	0.577376
ADGRE3	2.55207	0.0107086	0.0637708
MRPS25	1.42735	0.153478	0.341977
CAPN7	0.556444	0.577908	0.751971
C3orf20	0.151659	0.879456	0.941247
RBSN	2.72504	0.00642936	0.046474
PDLIM4	-1.09606	0.273053	0.487121
GFPT2	-2.42046	0.0155007	0.0804676
PSMC3IP	0.974243	0.329936	0.543093
VPS25	0.327408	0.74336	0.8653
AOC2	2.39921	0.0164306	0.0836541
G6PC	-1.22676	0.219912	0.426799
PCDHAC1	-1.71331	0.0866547	0.236742
PCDHGA3	0.937272	0.348619	0.56236
NDFIP1	-1.22139	0.221938	0.42891
EXOC4	1.23855	0.215513	0.421493
FLYWCH1	0.0676983	0.946026	0.974633
TMEM204	2.47029	0.0135004	0.0736648
BARX1	-0.702559	0.48233	0.678269
WDR44	1.05519	0.291341	0.505708
CKMT2	-0.181066	0.856316	0.930823
TNS4	1.48257	0.13819	0.320638
PPP1R1B	-0.131401	0.895458	0.950579
FMO5	0.641907	0.520934	0.708654
PRKAB2	-2.4803	0.0131273	0.0723399
CHSY1	-3.92074	8.8277e-05	0.00352849
SNRPA1	-2.73575	0.00622391	0.0454631
NR0B2	2.31673	0.0205187	0.0970511
THAP1	0.546861	0.584475	0.756928
RHPN2	0.295786	0.767393	0.879124
ACTR10	1.4778	0.139461	0.32248
DNAJB1	1.20446	0.228412	0.435748
ZSWIM4	-0.194406	0.845858	0.924498
RFX1	3.36434	0.000767257	0.0126167
DCAF15	-0.542381	0.587556	0.759686
TRIM21	4.33839	1.43527e-05	0.00133623
WDR7	0.369909	0.711451	0.845069
SMARCC1	-4.01298	5.99581e-05	0.00282652
SLC6A11	-0.0711117	0.943309	0.973199
NUP210	0.727512	0.466912	0.666059
HSD17B7	1.16041	0.245884	0.455906
EMILIN2	2.07169	0.0382948	0.14131
DNHD1	-1.81487	0.0695439	0.206324
RRP8	1.84707	0.0647363	0.196761
TIMM10B	-2.29852	0.021532	0.0996738
EFR3A	0.681559	0.495518	0.688416
OC90	0.26896	0.78796	0.891175
PTCD3	3.07848	0.00208057	0.0232729
ILKAP	2.80529	0.00502721	0.039922
PER2	3.75908	0.000170538	0.00517447
RAMP1	-0.683078	0.494557	0.687762
PTPRE	-1.63934	0.101142	0.261609
RPA1	0.461747	0.644263	0.798946
SERPINF1	2.10143	0.0356034	0.13555
EEFSEC	2.27731	0.0227677	0.10376
COQ3	3.01737	0.00254977	0.026451
POPDC3	-0.791479	0.428664	0.634869
LANCL2	-2.63269	0.00847112	0.0550206
GRSF1	-0.170612	0.864528	0.934344
JCHAIN	0.512894	0.608026	0.77537
UTP3	1.98077	0.0476167	0.161953
TRIM47	-1.40999	0.158542	0.349058
KDM6B	-0.459057	0.646193	0.800677
GUCY2D	-0.305309	0.760131	0.875353
RIDA	-0.178787	0.858105	0.931904
MATN2	-0.190032	0.849284	0.926372
BRD8	2.95295	0.00314755	0.0296167
REEP2	-1.89101	0.0586236	0.184564
ERAL1	1.3951	0.162987	0.355089
NIP7	-1.64781	0.0993923	0.258591
TERF2	0.896243	0.370123	0.583614
VPS4A	-0.16656	0.867716	0.935662
JAG1	0.515195	0.606417	0.774025
HSPA12B	1.3905	0.164378	0.357132
SNAP25	NA	NA	NA
NXT1	-0.477242	0.63319	0.792359
RIN2	-0.540202	0.589058	0.761023
SSTR4	NA	NA	NA
CRP	NA	NA	NA
HAPLN2	-0.321937	0.747501	0.868183
APCS	NA	NA	NA
IGHMBP2	2.68256	0.007306	0.0500272
ACY3	-0.550297	0.582116	0.755114
TESMIN	-0.552846	0.580369	0.753695
DPH2	0.480881	0.630601	0.790638
ZSWIM3	-1.01232	0.311385	0.525549
OSER1	0.79405	0.427167	0.633998
SERINC3	0.798187	0.424762	0.631763
DMGDH	3.64864	0.000263632	0.00672037
BHMT2	-1.88697	0.0591648	0.185722
AP3B1	1.11943	0.262955	0.475101
SYT4	2.58244	0.00981039	0.060112
NMUR2	2.79032	0.00526565	0.0411585
PDE6A	1.26219	0.206882	0.410017
ATP8A2	-0.619667	0.535477	0.720356
USPL1	3.39323	0.000690724	0.011793
RNF17	4.36623	1.26412e-05	0.00124442
MYH4	1.13577	0.256054	0.467636
PEMT	-1.00224	0.316227	0.530723
SCO1	-1.57726	0.114736	0.284213
CHI3L1	-1.53473	0.124851	0.299807
MYBPH	-3.31669	0.000910922	0.0138477
CCNA1	-0.297792	0.765862	0.878346
RFXAP	-2.56785	0.010233	0.061798
RNF128	-0.157588	0.874782	0.939309
KMT5C	-0.749139	0.453773	0.656312
PDE6B	-3.25233	0.00114461	0.01574
HSPBP1	-0.625565	0.5316	0.71727
CSNK1G2	0.465521	0.641558	0.797832
CEP20	2.25924	0.0238686	0.106398
MED10	NA	NA	NA
CCDC134	-1.56364	0.117902	0.288872
SEC14L4	-1.32826	0.184091	0.382658
PI4KA	0.144034	0.885473	0.944386
MKRN1	0.925864	0.354516	0.567719
ACTR3B	-2.17654	0.0295148	0.120676
NTS	0.398291	0.690416	0.830482
BTG1	NA	NA	NA
KRAS	NA	NA	NA
IPO8	2.44542	0.0144684	0.0769852
PMP2	-1.28507	0.198769	0.400342
FABP4	2.19475	0.0281813	0.117328
CCDC59	-0.333866	0.73848	0.861474
LYVE1	-0.120519	0.904072	0.954709
RRAS2	NA	NA	NA
SARAF	-0.675292	0.49949	0.691637
RNF122	-0.222567	0.823873	0.910897
DUSP26	1.49145	0.135844	0.316978
ERG28	-0.907637	0.36407	0.577955
DGLUCY	-0.0491759	0.960779	0.98127
CATSPERB	-2.46251	0.013797	0.0746044
VRTN	0.595651	0.551408	0.730839
SYNJ2BP	1.26669	0.205267	0.408327
TTC9	-0.420578	0.674063	0.819959
EIF2S1	NA	NA	NA
ELP3	0.340938	0.73315	0.858531
ADAMDEC1	-0.661599	0.508228	0.698993
MBD2	1.20886	0.226715	0.434001
MRPS36	-1.4295	0.152862	0.341213
CCNB1	-0.858891	0.390401	0.601867
CDK7	-0.0746047	0.940529	0.972181
CD180	0.838414	0.401798	0.611303
IRAK2	3.69121	0.000223188	0.00600604
CAMK1	1.22658	0.219979	0.426799
VHL	-0.686656	0.492299	0.686252
BHLHE40	-2.86232	0.00420553	0.0355737
ARL8B	NA	NA	NA
EDEM1	-0.95535	0.339401	0.552725
CHL1	-3.37077	0.000749571	0.0125479
DPH6	1.85997	0.0628899	0.193247
KATNBL1	0.749479	0.453569	0.656176
EMC7	-1.75398	0.0794346	0.224313
TSHB	0.87541	0.381351	0.593569
SORT1	0.0725277	0.942182	0.972893
NOTCH2	0.968476	0.332807	0.546166
TRIM45	-0.560654	0.575033	0.749689
ARF3	-0.793983	0.427205	0.633998
SLC38A2	0.273212	0.784691	0.889283
KIDINS220	-2.13349	0.0328849	0.129289
CMPK2	-0.674135	0.500225	0.692197
FST	-3.33982	0.000838332	0.0130757
CFHR5	NA	NA	NA
ERN2	1.10843	0.267677	0.480677
NARS1	1.65423	0.0980816	0.256257
RELCH	4.02251	5.7582e-05	0.00277251
CCNH	-0.14283	0.886425	0.944994
HRH4	NA	NA	NA
CABLES1	-2.24943	0.024485	0.108387
EMP1	1.32689	0.184543	0.383262
RERG	-0.0129117	0.989698	0.995026
SLCO1B1	3.73256	0.000189544	0.00542166
SPX	0.763107	0.4454	0.649047
MYBPC3	3.56347	0.000365978	0.00813894
DDB2	-1.30596	0.191566	0.39157
FOLH1	1.5708	0.116228	0.286299
RAB33A	-0.0700522	0.944152	0.973576
MTNR1B	3.3001	0.000966518	0.0143154
PHC2	3.49234	0.000478816	0.00952698
TUT4	2.38626	0.0170206	0.0857264
PRPF38A	NA	NA	NA
DSG3	-1.33512	0.181837	0.380344
DSG1	0.215985	0.828999	0.914003
DSC1	1.50839	0.131454	0.31039
DAGLA	-1.65839	0.0972382	0.255031
TIMM10	NA	NA	NA
AHNAK	-0.603966	0.545866	0.726949
CBLIF	2.20967	0.027128	0.114738
TCN1	3.12597	0.00177222	0.0208505
CEP135	2.43548	0.0148718	0.0783593
PDGFRA	0.4804	0.630943	0.790905
CARS2	2.97966	0.00288567	0.0281414
ADAMTS8	-1.40156	0.161048	0.352813
KLB	-1.14715	0.251319	0.462267
SEMA6A	0.10782	0.914139	0.959324
APC	2.65431	0.00794704	0.0529179
ANXA1	-3.00894	0.00262164	0.0268047
CCNJL	0.576814	0.564065	0.740542
USP30	0.906217	0.364821	0.57835
SDS	-2.89224	0.00382508	0.0334035
MSI1	NA	NA	NA
TBX3	0.562898	0.573504	0.748368
OASL	-0.149185	0.881408	0.942125
HRK	NA	NA	NA
DTX1	-1.71358	0.0866058	0.236742
TRAFD1	3.1975	0.00138623	0.0178076
GSAP	0.349385	0.7268	0.854741
OCM2	NA	NA	NA
UPK3B	NA	NA	NA
TMEM60	NA	NA	NA
PNPLA8	-0.464244	0.642473	0.7983
RINT1	1.81395	0.0696855	0.206549
NT5E	-1.39362	0.163432	0.355744
MRAP2	-2.94956	0.0031823	0.0297378
AKIRIN2	-0.223774	0.822933	0.910155
ORC3	2.78853	0.00529476	0.0413251
LMO2	-1.65616	0.0976894	0.255714
NAT10	-0.188696	0.850331	0.926886
PRRG4	-1.52567	0.127091	0.30363
PRPH	-2.49425	0.0126225	0.0706246
AVIL	1.94895	0.0513008	0.169525
AMHR2	2.43675	0.0148201	0.0781625
GDF11	-1.00337	0.315685	0.530281
FAM186B	0.523207	0.60083	0.76973
RDH5	1.56251	0.118168	0.289132
KRT85	2.4437	0.0145374	0.0772975
CDK4	-2.2392	0.0251429	0.109842
PPP1R1A	0.0702522	0.943993	0.973517
TSPAN31	0.298633	0.76522	0.878066
TFCP2	0.0303132	0.975817	0.98868
ESPL1	3.36906	0.000754262	0.0125479
ZC3H10	0.193773	0.846354	0.92477
KRT84	2.98571	0.00282921	0.0278993
KRT82	1.47396	0.140491	0.323972
KCNH3	0.885099	0.376103	0.588961
TAAR5	-1.15068	0.249864	0.460456
NMBR	1.04375	0.296601	0.51124
SMPD2	1.135	0.256374	0.46789
HTRA2	-1.37493	0.169154	0.363779
PRADC1	0.172958	0.862684	0.933405
CCT7	-2.33175	0.0197138	0.0943812
MRPL53	-1.98473	0.047175	0.160852
EMX1	0.00682524	0.994554	0.997549
KCNMB4	-1.16658	0.243382	0.453482
MDM2	0.645675	0.51849	0.70687
BCO1	-1.94325	0.0519855	0.171142
MPHOSPH6	0.850075	0.395283	0.605441
KIAA0513	2.67535	0.00746518	0.0507463
DYNC1LI2	-0.0800303	0.936213	0.969698
FBXL8	1.36067	0.173617	0.369937
FHOD1	0.847529	0.3967	0.606794
CCDC102A	1.24604	0.21275	0.417701
PCNX2	-3.81221	0.000137731	0.00451413
URB2	-2.51034	0.0120614	0.0683791
TAF5L	-3.62312	0.000291074	0.00709416
STX6	-0.284508	0.776021	0.883533
RGS8	-0.35628	0.721631	0.851695
LAMC1	0.428803	0.668066	0.815776
MRPL44	-0.248517	0.803735	0.900589
CHRND	-1.19321	0.232789	0.441116
USP37	1.63617	0.101804	0.262549
HTR2B	2.23334	0.0255264	0.110616
WNT10A	-0.0541398	0.956824	0.979434
TMBIM1	2.51805	0.0118006	0.0675207
CYP27A1	3.93863	8.1949e-05	0.00332882
EIF4E2	1.2366	0.216235	0.422354
CAB39	NA	NA	NA
COX5B	-0.647844	0.517086	0.705845
REV1	0.815644	0.414704	0.622097
MFSD9	0.607147	0.543753	0.725375
TMEM127	NA	NA	NA
MRPS9	0.984389	0.324924	0.537916
GPR45	-0.256593	0.797493	0.896269
C2orf49	-1.45085	0.146821	0.332784
EPC2	0.0573637	0.954255	0.978608
ALDH1L2	2.36589	0.017987	0.088745
USP44	1.7104	0.0871916	0.237785
PLXNC1	-1.45002	0.147053	0.333108
DRAM1	0.314205	0.753365	0.871295
SLC41A2	-0.747186	0.454951	0.657167
CKAP2	2.5324	0.0113286	0.0660116
THSD1	-0.241552	0.809127	0.903333
MED4	0.978397	0.327878	0.541013
NUDT15	0.849595	0.39555	0.605732
CHST12	-0.105166	0.916244	0.960192
IGF2BP3	-2.19955	0.0278392	0.116526
KDELR2	NA	NA	NA
NUP42	2.71642	0.00659928	0.047163
DDX56	0.206426	0.836458	0.918638
HUS1	1.21116	0.225834	0.433366
MYO1G	-1.50194	0.133113	0.312929
TTYH3	-3.60591	0.000311058	0.00740516
CIDEB	0.062958	0.9498	0.976779
TTC5	1.66217	0.0964796	0.253663
NKX2-8	-1.85058	0.0642294	0.195837
ACSBG1	-3.04599	0.00231919	0.0249372
MTHFS	-2.45552	0.0140682	0.0754991
ABHD17C	NA	NA	NA
IREB2	-4.61127	4.00211e-06	0.000645585
ALPK3	3.41936	0.000627676	0.0111964
CIB2	1.37657	0.168647	0.363039
RSAD1	-0.399501	0.689524	0.829942
CHAD	-2.84728	0.00440944	0.0365964
TACO1	1.72196	0.0850763	0.23394
TEX2	3.99596	6.44321e-05	0.00292885
LIMD2	0.358916	0.719658	0.850233
BRIP1	3.75436	0.000173784	0.00525184
KAT7	-1.3466	0.178108	0.375374
NDUFB5	0.383831	0.701104	0.837897
MARCHF7	1.28846	0.197585	0.39883
CD302	1.5039	0.132608	0.312208
GALNT5	3.25925	0.00111707	0.0154892
TANK	0.201808	0.840067	0.920989
BLK	1.58941	0.111968	0.279264
SKIL	1.74508	0.0809705	0.226721
KCTD3	-1.67891	0.0931687	0.248577
CBWD2	3.09982	0.0019364	0.0220888
IL36G	NA	NA	NA
IL36A	NA	NA	NA
CCDC115	0.0723838	0.942296	0.972893
IMP4	0	1	1
HS6ST1	-1.77586	0.0757555	0.217237
UGGT1	-1.82927	0.0673593	0.20198
GAD2	1.05284	0.292415	0.506921
ECPAS	-2.235	0.0254172	0.110461
TOR1B	-1.67578	0.0937806	0.249499
RALGPS1	0.111579	0.911158	0.958235
OR1J1	-0.460667	0.645038	0.799642
OR13C9	0.399227	0.689726	0.830119
DAB2IP	1.33026	0.183431	0.381762
SLC31A2	-0.695101	0.486992	0.682071
ORM1	0	1	1
STX17	0.827667	0.407859	0.616208
BAAT	NA	NA	NA
GABBR2	0.444799	0.656465	0.808127
PSMB7	-0.491856	0.622821	0.78591
PDCL	-3.07324	0.00211749	0.0235628
ENPP2	2.45027	0.014275	0.0763627
DERL1	0.181605	0.855893	0.93058
CCN3	2.34082	0.0192414	0.0930844
RANBP6	-0.260299	0.794633	0.895135
RNF38	1.66713	0.0954892	0.252272
CCL21	-0.356472	0.721487	0.85166
CCL27	-0.559868	0.57557	0.750127
DCTN3	-1.18712	0.23518	0.443741
HINT2	-1.62745	0.103643	0.265737
KLC4	-0.840649	0.400544	0.610337
GMPR	-1.27979	0.200618	0.403092
TMEM63B	-0.502997	0.614967	0.779891
TTBK1	-1.70805	0.0876274	0.238505
TINAG	2.10483	0.0353057	0.134827
GCM1	-1.37049	0.170533	0.365462
RIPK1	1.89347	0.058295	0.183993
TUBB2B	-1.86643	0.0619817	0.191516
PSORS1C2	-1.16006	0.246023	0.455971
MRPS18B	1.41859	0.156019	0.345722
IER3	-2.7003	0.00692763	0.0484511
PGBD1	NA	NA	NA
GTF2H4	-1.20287	0.229025	0.436583
POU5F1	-1.96277	0.0496728	0.166011
CLPS	-0.890461	0.373219	0.586483
RNF144B	3.22318	0.00126775	0.0168759
NRM	-3.01428	0.00257588	0.0265542
FAM8A1	-1.11737	0.263836	0.475888
THAP12	0.654677	0.512676	0.702294
LRRC32	-0.217325	0.827955	0.912986
MRPL15	-2.0715	0.0383119	0.141338
PI15	1.96419	0.0495085	0.165761
TTPA	-0.0422715	0.966282	0.983935
GGH	-0.570146	0.568579	0.744447
SLCO5A1	-1.94001	0.0523784	0.172058
TGS1	2.47062	0.0134877	0.0736648
USP2	-2.13842	0.032483	0.128532
HTR3B	1.28219	0.199777	0.401929
SORL1	-3.15034	0.00163083	0.0197133
MMP7	0.702233	0.482534	0.678302
MMP20	3.50048	0.000464414	0.00933124
MMP27	1.48562	0.137379	0.319368
DCUN1D5	-0.929413	0.352675	0.566065
FDXACB1	0.315833	0.752129	0.870556
FDX1	2.3993	0.0164263	0.0836541
MMP13	1.31549	0.188344	0.387786
UNC13C	2.95814	0.00309502	0.0293987
CTDSPL2	0.166994	0.867375	0.935488
THBS1	-1.95342	0.0507693	0.168433
NDUFAF1	0.522311	0.601454	0.770066
KIF23	0.845368	0.397905	0.608034
HAUS2	0.795671	0.426223	0.63323
RPLP1	NA	NA	NA
TUBGCP4	-1.13048	0.258273	0.470155
RMDN3	-1.36764	0.171425	0.366792
ITPKA	-2.40126	0.0163389	0.0833728
PLCB2	-0.925335	0.354792	0.567977
TMEM62	-1.9499	0.0511883	0.169261
ADAM10	1.78098	0.0749164	0.215781
BCL2L10	-1.08212	0.279199	0.49362
RSL24D1	-1.03759	0.29946	0.514063
GCHFR	0.608048	0.543155	0.725108
MNS1	-1.56984	0.116451	0.286615
TTLL7	-1.16698	0.243217	0.453262
KYAT3	3.35396	0.000796633	0.0128901
ARHGAP29	3.24037	0.00119373	0.0162073
RTCA	-2.14445	0.0319971	0.127589
IFT172	-0.613657	0.539442	0.722743
SELENOI	-0.459487	0.645884	0.80036
CGREF1	NA	NA	NA
KHK	-1.4965	0.134524	0.315059
DYNC2LI1	1.69753	0.0895969	0.242282
PREB	-0.287477	0.773747	0.882626
SLC3A1	2.67062	0.00757105	0.0510985
SIX3	-0.225744	0.8214	0.909215
LRPPRC	1.91078	0.056033	0.179425
LOXL4	1.43857	0.150274	0.337547
BTBD16	-3.08143	0.00206006	0.0230951
KIF11	3.34964	0.000809175	0.0129029
ARL3	NA	NA	NA
EXOC6	0.810317	0.417758	0.624366
DBR1	1.53464	0.124871	0.299807
TOPBP1	1.41858	0.156022	0.345722
DNAJC13	-0.693978	0.487696	0.682786
GPR87	0.785894	0.43193	0.637538
BARD1	2.5098	0.0120801	0.0684054
MSTN	-4.47439	7.66281e-06	0.000928694
ASNSD1	-3.84722	0.000119467	0.0041741
SSB	0.731272	0.464613	0.664944
PPIG	-0.280278	0.779264	0.885447
CRYGB	NA	NA	NA
CHRNA1	0.300119	0.764087	0.877751
WDR12	-1.75422	0.0793932	0.224279
ABI2	-1.20126	0.22965	0.437106
ITGAV	-4.17316	3.00405e-05	0.00201918
SLC40A1	-4.02746	5.63829e-05	0.00276009
COL8A1	1.46825	0.142038	0.326384
SLC49A4	0.411598	0.680634	0.824339
GUCA1C	-2.62632	0.00863125	0.0556783
CCDC54	1.99079	0.0465037	0.159361
WBP11	2.13942	0.0324016	0.128382
EPYC	0.409878	0.681895	0.82529
TRHDE	-1.65873	0.0971709	0.254899
OSBPL8	-1.16757	0.24298	0.453012
INTS13	-0.682213	0.495104	0.688288
GYS2	0.864923	0.387081	0.598171
ABCC9	-3.5328	0.000411184	0.00876705
SYT1	-1.70052	0.0890335	0.241324
ACSS3	1.40129	0.161127	0.352847
PPP1R12A	2.20798	0.0272457	0.114909
HAL	1.10176	0.270564	0.484122
CDK17	0.452895	0.650625	0.804173
TMCC3	2.88171	0.00395519	0.034137
IRAK3	1.94895	0.0513019	0.169525
RXYLT1	2.70542	0.00682171	0.04796
MNAT1	-0.10338	0.917661	0.960759
TRMT5	3.99794	6.38972e-05	0.00292885
C12orf4	1.78197	0.0747543	0.21546
RAB21	0.0556038	0.955657	0.979241
FAM189A1	-1.57826	0.114506	0.283784
LIPG	-1.22486	0.220629	0.427229
TGDS	-0.240299	0.810098	0.903599
PSMC1	NA	NA	NA
GALC	3.01056	0.00260766	0.0267149
PPWD1	-0.0870823	0.930606	0.967457
PEBP1	0.00336988	0.997311	0.998644
C12orf49	0.759304	0.447671	0.651177
MOCOS	-2.57571	0.0100034	0.0608159
LMNB1	-0.545906	0.58513	0.757385
SNCAIP	0.107873	0.914096	0.959324
SNX24	-0.159607	0.87319	0.938428
HS3ST2	-4.28094	1.86103e-05	0.00153449
REXO5	NA	NA	NA
XYLT1	0.823406	0.410277	0.617865
DNAH3	-1.05105	0.293238	0.507897
NUP133	-3.00043	0.00269601	0.0270667
NUAK1	1.97069	0.0487591	0.164273
VWF	4.90517	9.33444e-07	0.000274341
LPCAT3	0.968389	0.33285	0.546166
HEXB	0.920719	0.357197	0.570367
UBE2K	-1.73723	0.0823471	0.229348
N4BP2	2.85748	0.00427016	0.0357972
KLF3	0.415325	0.677904	0.822723
TBC1D1	1.10464	0.269314	0.48245
RSBN1	-2.37764	0.0174239	0.0869977
CASQ2	0.561409	0.574519	0.749153
PPP2R5A	-0.161973	0.871327	0.937233
PPP2R3C	1.30583	0.191609	0.391605
PSMA6	NA	NA	NA
MAN2A1	2.2099	0.0271121	0.114733
EPB41L4A	2.03534	0.041817	0.149027
ENOX1	1.56306	0.118039	0.289023
USP22	-0.94938	0.342428	0.555716
B9D1	-0.297139	0.766361	0.878545
MSMO1	1.32944	0.183704	0.382064
ICE2	2.21619	0.0266783	0.113554
GPATCH2L	0.78691	0.431334	0.63702
POMT2	0.37391	0.708471	0.843201
MIB1	0.468257	0.639601	0.796716
TMEM260	2.58422	0.00975987	0.0599307
IPO5	2.38353	0.0171474	0.0860471
PALB2	0.323304	0.746465	0.867549
KIAA0556	-0.834199	0.404169	0.612931
DSG2	-1.81105	0.0701329	0.207178
NOL4	-4.505	6.63733e-06	0.000836025
RNF138	-1.20263	0.229119	0.436676
LPIN2	2.81094	0.00493964	0.0393413
NDC80	0.679945	0.496539	0.689418
USP14	-0.93401	0.350299	0.564159
HERC2	-2.89262	0.00382039	0.0334035
SLC7A5	0.441811	0.658626	0.809789
CYBA	2.08258	0.0372892	0.139337
UTP20	4.87265	1.1011e-06	0.00030618
COX10	0.590638	0.554763	0.733793
TTC19	-0.218275	0.827214	0.912725
TNFRSF13B	-3.6238	0.000290311	0.00709416
BFAR	2.5503	0.010763	0.0639171
KPNA3	NA	NA	NA
MPP5	1.1759	0.239636	0.448876
CDK2AP1	NA	NA	NA
RTRAF	-0.746349	0.455456	0.657565
UTP6	1.147	0.25138	0.462323
BLMH	-2.33998	0.0192848	0.0931089
TAOK1	-0.538651	0.590128	0.761946
BTBD1	-0.584362	0.558977	0.737026
CUX2	2.11823	0.0341554	0.132391
LHX5	-1.74515	0.0809585	0.226721
ALDH2	-2.74018	0.00614053	0.045137
ERP29	1.17471	0.240112	0.449654
ANKRD13A	-0.150248	0.880569	0.9419
TRPV4	-0.99351	0.320461	0.534198
NAA25	2.1097	0.0348844	0.133748
CHRNB4	-3.31509	0.000916143	0.0138848
VAC14	1.62065	0.105092	0.267759
TANGO6	2.98375	0.00284736	0.0279849
ARG2	1.38446	0.166218	0.359775
TM9SF1	0.947676	0.343295	0.556461
IL17B	1.76639	0.0773299	0.220445
NDST1	-1.99137	0.0464403	0.159216
CSNK1A1	NA	NA	NA
PDGFRB	0.985845	0.324209	0.537088
FAT2	2.26667	0.0234106	0.105218
PFDN1	NA	NA	NA
PSMD9	0.248648	0.803633	0.900589
ANAPC5	0.907341	0.364227	0.578081
CYP46A1	0.615704	0.53809	0.72216
GNB5	-1.33496	0.181888	0.380365
MYO5C	2.99765	0.00272072	0.0272054
MAPK6	1.4726	0.140858	0.324418
SPPL2A	0.414892	0.678221	0.822879
GLCE	1.49734	0.134305	0.314842
CORO2B	0.0735572	0.941363	0.972439
SPG11	4.728	2.26741e-06	0.000492553
SLC30A4	-1.70684	0.0878526	0.238949
EIF3J	0.221948	0.824354	0.911352
HACD3	0.378236	0.705256	0.841044
APH1B	-2.22371	0.0261681	0.112163
AAGAB	2.76195	0.00574573	0.0432995
TIPIN	2.33839	0.0193668	0.0934607
CILP	3.20826	0.0013354	0.0174112
TRIP4	1.85678	0.0633426	0.194239
PARP16	0.570733	0.56818	0.74425
SNX1	1.19314	0.232815	0.441116
RAB11A	NA	NA	NA
LACTB	-0.825064	0.409335	0.617318
CCNT1	2.92593	0.00343424	0.0313495
HCN4	-3.00859	0.0026246	0.0268167
SEMA7A	2.1937	0.0282568	0.117552
LOXL1	-2.3237	0.0201415	0.0956899
FLT4	0.165667	0.868419	0.936158
FAF2	-0.0399362	0.968144	0.984432
CNOT6	-1.44466	0.148554	0.334888
TUBGCP3	3.5381	0.000403024	0.00868095
RBM25	-0.0362858	0.971055	0.986254
LTBP2	1.69985	0.0891598	0.241579
VSX2	-1.4391	0.150121	0.337254
SPAG9	-0.44713	0.654781	0.807165
SGCA	-2.49325	0.012658	0.0706246
ATP5F1B	-1.03362	0.301313	0.515744
RBMS2	-0.13229	0.894755	0.950154
IKZF4	-2.14017	0.0323407	0.128329
PTGES3	NA	NA	NA
PIK3C3	-1.14113	0.253817	0.465321
MEOX2	-0.596583	0.550786	0.730341
PHF3	3.47331	0.000514083	0.00991758
ATF1	-0.40839	0.682987	0.825988
CALCOCO1	2.14926	0.0316136	0.126643
TSPAN13	0.25863	0.795921	0.89565
RAB27B	0.675605	0.499292	0.691607
ZDHHC2	-0.215307	0.829528	0.914182
MTUS1	-2.22612	0.0260062	0.111856
EFCAB1	1.5229	0.127783	0.304651
MCM4	0.0825441	0.934214	0.969054
MYOM2	-1.08541	0.277739	0.492143
TWSG1	1.88781	0.0590517	0.185493
ANKRD12	2.71418	0.00664402	0.0473324
CEP76	0.138344	0.889968	0.947121
RBL2	-4.5385	5.66563e-06	0.000801153
LPCAT2	-2.12628	0.0334801	0.130686
CACNG4	0.0379701	0.969712	0.985399
WIPI1	0.736031	0.461712	0.662512
WDR59	-0.18879	0.850258	0.926886
MTFR1	2.4654	0.013686	0.0741791
CDH19	-1.28015	0.200494	0.402951
SMAD7	-2.29642	0.0216517	0.100073
SMAD2	NA	NA	NA
VIPR2	-1.68749	0.09151	0.245506
KCNH2	-2.09706	0.035988	0.136598
RHEB	NA	NA	NA
SMARCD3	NA	NA	NA
KMT2C	0.857286	0.391287	0.602643
PSMB1	3.11155	0.0018611	0.021558
ADNP2	2.51039	0.0120597	0.0683791
CRISPLD1	1.85142	0.0641092	0.19559
TRPA1	0.905152	0.365385	0.578815
TRAM1	-0.540677	0.58873	0.760665
ARFGEF1	1.57002	0.116412	0.286612
ANXA13	3.35212	0.000801958	0.0128976
TMED2	NA	NA	NA
YY1	NA	NA	NA
RCOR1	-1.0357	0.300342	0.514854
MOB3B	NA	NA	NA
SCPEP1	2.32262	0.0201996	0.0959355
LPO	0.911423	0.362073	0.575645
VMP1	0.856085	0.391951	0.602821
PRR11	0.157813	0.874604	0.939269
TRIM37	2.07075	0.0383821	0.141458
LMF1	3.1671	0.00153968	0.0190572
NUBP2	2.38542	0.0170597	0.0858534
PKD1	4.37712	1.20258e-05	0.0012017
RHBDF1	-0.613642	0.539452	0.722743
CLCN7	2.78313	0.00538377	0.0416743
TELO2	2.58266	0.00980412	0.0601038
AXIN1	2.70835	0.00676196	0.0478737
RPE65	0.295964	0.767258	0.879036
WLS	0.413147	0.679499	0.823566
SLC1A1	0.284437	0.776075	0.883533
FAM86B2	3.35364	0.00079755	0.0128901
GLIS2	1.35035	0.176903	0.373834
CREBBP	1.92479	0.0542552	0.175634
MGRN1	0.832755	0.404983	0.613329
ALG1	1.87062	0.0613974	0.190571
DNAJA3	1.17134	0.241464	0.451287
UBN1	2.30465	0.0211864	0.0987753
N4BP1	-3.10225	0.00192057	0.0220424
WSB1	1.82567	0.0679005	0.202927
TRAF4	1.44657	0.148016	0.334279
RGS9	0.85715	0.391362	0.602643
ITGA2B	-0.396951	0.691403	0.831337
MAPT	1.13512	0.256324	0.46789
DHX8	-0.176109	0.860208	0.932647
SLC4A1	1.64083	0.100832	0.261303
CRISPLD2	1.2455	0.212946	0.417781
FOXF1	0.670122	0.50278	0.694146
COTL1	0.334207	0.738223	0.861474
ATP2C2	1.45734	0.145023	0.330543
MLYCD	1.32645	0.18469	0.383276
METTL2B	1.40786	0.159173	0.35019
SMURF2	1.23754	0.215886	0.421917
GLP2R	0.960545	0.336781	0.550672
DNAH9	1.31651	0.188004	0.387405
CHD5	-3.49174	0.000479877	0.00952698
ERP44	-1.45957	0.144408	0.329607
INVS	2.59852	0.00936253	0.058693
GINS1	1.84788	0.0646203	0.196634
SLC27A6	-0.299448	0.764598	0.878002
ISM1	1.05567	0.291118	0.505464
GNAO1	NA	NA	NA
CFAP20	NA	NA	NA
CSNK2A2	NA	NA	NA
COQ9	0.550049	0.582286	0.755203
NLRC5	-0.58032	0.561699	0.739113
SRCAP	2.71924	0.00654326	0.0468687
SETD1A	-0.568076	0.569983	0.7457
PCSK2	-0.273439	0.784516	0.889193
DZANK1	4.07799	4.54261e-05	0.00255016
SPTLC1	2.11797	0.0341779	0.132444
ZC3H3	-0.765537	0.443952	0.648071
RPL8	NA	NA	NA
DOK5	1.02072	0.307389	0.521678
TTPAL	-1.57862	0.114424	0.283676
SLC9A3R1	0.446734	0.655067	0.80732
ATP4A	-0.250041	0.802556	0.900075
RBM42	-1.3807	0.167372	0.361475
VAMP7	-1.35221	0.176308	0.373102
CCNE1	-0.700422	0.483664	0.679123
BPNT2	2.34062	0.0192516	0.0930844
RAB2A	NA	NA	NA
ANOS1	-2.81951	0.00480967	0.0387384
CDKN2C	-1.71505	0.0863352	0.236553
ACIN1	2.37636	0.0174845	0.0871871
AJUBA	-3.34117	0.00083427	0.0130757
TEP1	3.96057	7.47699e-05	0.00317486
CDH20	0.307417	0.758526	0.873976
PHLPP1	2.88151	0.00395771	0.034137
EFCAB6	-2.73209	0.00629342	0.04577
PPARA	-1.52066	0.128346	0.305458
PRDX1	0.500714	0.616573	0.781086
PGS1	-3.0625	0.00219494	0.0241025
TIMP2	-1.84976	0.0643476	0.196158
LGALS3BP	-0.952731	0.340726	0.553833
ELL	3.01573	0.00256364	0.0265196
MAST3	-0.0137192	0.989054	0.994695
COPE	1.4028	0.160676	0.352436
MAU2	NA	NA	NA
TRPC5	-1.0941	0.273913	0.488075
MID2	0.0722954	0.942367	0.972893
AMMECR1	0.293531	0.769117	0.879962
PRKX	0.017392	0.986124	0.993019
RRAGB	0.869883	0.384364	0.595969
HUWE1	-2.97428	0.00293681	0.0283782
BPI	3.71365	0.000204294	0.00571298
SLA2	2.69615	0.00701458	0.0488123
RALGAPB	0.896867	0.36979	0.583548
XRCC1	1.18779	0.234917	0.443584
MARK4	-1.62763	0.103604	0.265722
HACE1	1.65493	0.0979383	0.256028
ATRN	-0.492453	0.622399	0.785545
CNPY4	-0.219035	0.826623	0.912468
RASA4	1.73041	0.0835567	0.231127
ARPC1A	1.24444	0.213338	0.418222
MYDGF	0.478507	0.63229	0.79163
MAP2K2	1.69152	0.0907369	0.244263
TLE2	1.84937	0.0644045	0.196251
GNA15	0.0355144	0.97167	0.986523
DPP9	1.91211	0.0558626	0.179106
ZFR2	NA	NA	NA
YJU2	NA	NA	NA
PIAS4	2.60576	0.00916703	0.0578789
ZNF330	0.190642	0.848806	0.9261
GAB1	-2.46236	0.0138025	0.0746073
UCP1	-2.2573	0.0239895	0.106763
NOMO3	0.531181	0.595293	0.765729
MAPK3	-1.48727	0.136945	0.318786
EEF2K	-3.05218	0.00227184	0.0245954
DHTKD1	2.77048	0.00559738	0.0426376
PHYH	4.31714	1.58063e-05	0.0014217
SORCS1	-0.0881321	0.929772	0.967174
EPC1	1.32958	0.183658	0.382064
MTPAP	2.89488	0.00379299	0.0333449
SCARF1	0.172501	0.863044	0.93348
SMG6	2.44741	0.0143886	0.0767786
ASPA	1.81447	0.0696054	0.20639
DPH1	4.09823	4.1632e-05	0.00238176
ITGAE	0.737111	0.461055	0.662013
PLD2	2.07584	0.0379086	0.140681
METTL16	0.565867	0.571484	0.747004
SLC27A5	-0.731234	0.464636	0.664944
A1BG	-2.0213	0.0432485	0.152172
CCDC6	0.509339	0.610515	0.777222
RAB36	-0.957627	0.338251	0.551902
CABIN1	-3.89841	9.68264e-05	0.00367426
PRKCQ	2.12866	0.0332821	0.130218
SLC17A6	0.670388	0.502611	0.694055
CAPZA1	-0.146952	0.88317	0.943005
PALMD	-3.13356	0.00172698	0.0204307
KIF18A	2.49751	0.0125068	0.0701853
BBOX1	1.23751	0.215898	0.421917
MSH4	2.50047	0.0124029	0.0697849
DGCR2	1.4615	0.143877	0.328847
UFD1	-0.846845	0.397082	0.607023
MED15	1.91609	0.0553543	0.17801
ARVCF	2.48501	0.0129547	0.0716789
HIRA	2.27457	0.022932	0.104002
PPM1F	2.28075	0.0225633	0.102953
UBE2R2	NA	NA	NA
SYP	-0.941816	0.346287	0.559838
ACTR3	NA	NA	NA
DDX18	0.151974	0.879207	0.941115
ARFGAP3	-1.88652	0.0592243	0.185783
PACSIN2	1.73171	0.083325	0.230881
EP300	1.30666	0.191329	0.3913
DESI1	0.355828	0.721969	0.851893
PLEKHA4	-2.03723	0.0416267	0.148734
FAM83E	0.376873	0.706268	0.841631
MREG	-1.35395	0.175753	0.372397
GRIN2D	2.21702	0.0266218	0.113362
LIG1	-1.26897	0.20445	0.407405
OPA3	-2.05781	0.0396088	0.144487
EHD2	-2.55448	0.0106347	0.0635013
HSD17B14	NA	NA	NA
LY9	NA	NA	NA
P2RX3	1.66988	0.0949428	0.251475
NOX4	1.73173	0.083322	0.230881
TYR	-2.60216	0.00926374	0.0582764
IL37	NA	NA	NA
IL1A	0.981212	0.326488	0.539671
IL1B	0.520496	0.602718	0.771094
TCF25	1.94347	0.0519597	0.171133
NAPA	-1.31185	0.18957	0.38906
ITPKC	-0.843675	0.398851	0.608954
KCNK6	1.56303	0.118046	0.289023
BRD4	0.852179	0.394115	0.604547
IL27RA	1.09791	0.272246	0.486376
ASF1B	1.72011	0.0854126	0.234654
ILVBL	3.7404	0.000183731	0.00534638
FAM32A	NA	NA	NA
NOTCH3	-1.20259	0.229135	0.436676
MED26	0.525355	0.599336	0.768599
COMMD9	0.0321989	0.974313	0.987721
LIFR	-2.43696	0.0148114	0.0781442
C6	0.661957	0.507999	0.698825
PRKCG	-1.78755	0.0738486	0.213773
PPP1R12C	0.320585	0.748525	0.868637
PTPRH	-1.36084	0.173565	0.369908
ALG6	1.04923	0.294072	0.508695
WDR11	-3.01394	0.00257876	0.0265656
CEP126	-1.0362	0.30011	0.514716
PARP12	1.97329	0.0484623	0.163714
P4HA1	0.240119	0.810238	0.90362
VPS26A	NA	NA	NA
PALD1	3.55754	0.000374337	0.0082757
DDX25	-0.641882	0.52095	0.708654
FOXRED1	0.721667	0.470499	0.669304
DCPS	1.91146	0.0559461	0.179259
SIAE	-2.86177	0.00421288	0.0355757
BARHL1	-3.35012	0.000807767	0.0129029
ARID3A	3.83332	0.000126426	0.00429704
TANC1	-2.70294	0.00687294	0.0482522
LY75	1.58309	0.113401	0.282025
CD81	-1.29803	0.194278	0.39503
OSBPL5	-2.85856	0.0042557	0.0357697
CNRIP1	-0.872756	0.382796	0.59483
PNO1	2.35207	0.0186695	0.0912711
TAF1B	-3.44461	0.000571886	0.0105827
CNTN3	-3.94479	7.98709e-05	0.0032891
PDZRN3	-1.80585	0.0709418	0.208254
CHRDL2	1.82447	0.0680808	0.20315
SPCS2	-0.455129	0.649016	0.802914
ARHGEF17	-1.03241	0.301881	0.516163
POLD3	2.18155	0.0291429	0.119908
SELP	-2.74582	0.00603604	0.0446194
SNRNP40	-0.438292	0.661174	0.811724
DNAJC8	NA	NA	NA
MECR	2.78557	0.00534333	0.0414766
TFCP2L1	0.0778247	0.937967	0.970269
PTPN4	-1.72237	0.085002	0.233934
CLASP1	-2.58731	0.00967287	0.0596706
EPB41L5	1.51275	0.130342	0.308721
LHX4	0.955194	0.339479	0.552733
FAM20B	0.870749	0.383891	0.595595
EPAS1	0.717376	0.473142	0.671393
SRBD1	2.27192	0.0230915	0.104378
KAT2B	1.6208	0.10506	0.267759
FNBP4	2.89943	0.0037384	0.0330005
NDUFS3	1.39938	0.1617	0.353459
ACCS	1.04101	0.29787	0.512486
CHMP2B	NA	NA	NA
WDR76	-0.345663	0.729596	0.85614
TYRO3	3.35356	0.000797803	0.0128901
OSBP	-2.07474	0.0380108	0.140921
ZC2HC1A	0.141785	0.88725	0.945538
IL7	0.709977	0.477719	0.674821
CHMP3	-0.174912	0.861149	0.933249
POLR1A	1.70774	0.0876847	0.238618
VAMP8	-0.195575	0.844943	0.923834
MAP4K3	-0.121262	0.903483	0.954289
RND3	NA	NA	NA
USE1	1.8079	0.070622	0.207845
STAM2	1.75346	0.0795232	0.224435
GRB14	-2.42026	0.0155094	0.0804676
STRN	0.827076	0.408194	0.61651
CHIC2	NA	NA	NA
KDR	2.50163	0.0123621	0.0696602
LNX1	0.211646	0.832384	0.916117
TNFRSF8	-0.895421	0.370562	0.583809
PKP1	-2.20897	0.0271769	0.114804
GTF3C3	-3.29202	0.000994693	0.0144992
COQ10B	-0.886988	0.375086	0.588338
USP13	2.57854	0.00992175	0.0605279
PIK3CA	-1.91396	0.0556258	0.178615
SLC9A1	-3.78796	0.000151888	0.00481322
GATB	3.35485	0.000794071	0.0128901
EHBP1	2.02509	0.0428577	0.151329
SLC7A6OS	-3.35101	0.000805178	0.0129029
CKLF	-1.12092	0.26232	0.474582
LCAT	-0.0580352	0.953721	0.978302
CDH3	1.19875	0.230624	0.438238
NECTIN1	-3.96695	7.2799e-05	0.00316285
SC5D	0.75522	0.450117	0.653064
TREH	-1.90492	0.0567905	0.180883
UPK2	-1.02921	0.303381	0.517733
CBL	-4.65913	3.17554e-06	0.00057229
MCAM	-3.19207	0.00141259	0.0180352
GPC1	2.23554	0.025382	0.110357
FARP2	3.84387	0.000121109	0.00420587
SLC5A7	1.31904	0.187157	0.386511
NGEF	3.60189	0.00031591	0.00743494
DGKD	2.06721	0.038714	0.142331
EFHD1	-0.647906	0.517046	0.705845
DNAJC10	1.15605	0.247662	0.458126
TUBB4A	NA	NA	NA
MCOLN1	-1.07743	0.281287	0.495734
GPR108	NA	NA	NA
DGUOK	-0.0837088	0.933288	0.968771
LOXL3	0.689127	0.490743	0.685148
HAT1	-0.675408	0.499416	0.691637
ATF2	-1.11121	0.266478	0.479212
LAMC2	1.90461	0.0568308	0.180934
OSGEPL1	-2.9998	0.00270155	0.0270839
MCM6	1.04262	0.297124	0.511966
CCNT2	1.03606	0.300173	0.514734
RAB3GAP1	1.52001	0.128507	0.305746
ZRANB3	0.78222	0.434085	0.639083
DARS1	-1.28213	0.199798	0.401929
LCT	0.00240831	0.998078	0.998947
AGPS	-0.311904	0.755113	0.872327
ORC4	1.87612	0.0606394	0.189127
KYNU	0.96871	0.33269	0.54613
ARID4B	-1.66995	0.0949285	0.251475
NID1	-1.13337	0.257058	0.468625
CYTIP	2.31417	0.0206585	0.097497
MUL1	1.00204	0.316323	0.530723
NMU	1.07499	0.282378	0.496373
PPAT	0.366917	0.713681	0.846809
SRD5A3	0.0976451	0.922214	0.963146
NOA1	1.05264	0.292505	0.506921
UPK1B	0.413233	0.679436	0.823566
ARHGAP31	2.20505	0.0274505	0.115383
CD80	0.439678	0.66017	0.811144
CHST10	0.34596	0.729373	0.85614
PDCL3	1.42098	0.155323	0.344653
TXNDC9	-1.75829	0.0786981	0.222988
IL1RL2	-2.71197	0.00668839	0.0475355
RPL31	NA	NA	NA
IL18RAP	-1.32643	0.184696	0.383276
GFM1	1.66977	0.0949653	0.25149
LXN	2.20936	0.0271495	0.114738
ALS2	-0.85856	0.390583	0.601915
NOP58	0.719055	0.472107	0.670607
OCIAD1	0.711506	0.476771	0.673863
SLAIN2	-1.62378	0.104423	0.266916
TXK	1.67054	0.094812	0.251306
GABRA4	1.00993	0.312529	0.526644
TOP2B	1.8875	0.0590931	0.185574
YWHAE	NA	NA	NA
FAM13A	-1.17601	0.239591	0.448876
HERC6	1.10674	0.268406	0.48141
HERC5	-0.996866	0.31883	0.532996
PCDH10	-2.0409	0.0412604	0.14792
NDST4	-3.37395	0.000740966	0.0124511
CRYGD	NA	NA	NA
PIKFYVE	0.254889	0.798809	0.897369
BCHE	0.856359	0.391799	0.602821
SI	0.705104	0.480745	0.677437
PRKG2	-0.0620261	0.950542	0.977186
CUL3	NA	NA	NA
GLRB	-0.144112	0.885412	0.944386
FNIP2	3.0053	0.0026532	0.0269226
C2orf42	1.48523	0.137483	0.319544
ADD2	0.837157	0.402504	0.61157
MXD1	-0.85001	0.39532	0.605441
SLC30A9	-1.89555	0.0580201	0.183478
SEC22C	-0.841865	0.399864	0.609783
CDH10	-1.40689	0.159461	0.350669
CSTA	2.09272	0.0363741	0.137576
FGF2	-0.116333	0.907389	0.956405
BBS7	-2.63508	0.00841168	0.0547234
KIAA1109	1.39819	0.162055	0.353727
RBBP5	NA	NA	NA
IFT57	1.03659	0.299926	0.514546
UBE2S	1.1631	0.244789	0.454847
GZMM	2.07309	0.0381638	0.14108
SHC2	2.78598	0.00533663	0.0414713
PHRF1	-0.563396	0.573166	0.748295
IL11	-0.158362	0.874171	0.939011
AGA	-1.39035	0.164421	0.357175
NEIL3	-3.77982	0.00015694	0.00493799
RAB17	2.46486	0.0137069	0.0742407
MLPH	1.63281	0.102509	0.263507
ASB1	2.60906	0.00907904	0.0575389
CP	3.94815	7.8756e-05	0.00327909
CNTNAP1	-0.959673	0.33722	0.550969
PSMD3	-3.06452	0.00218017	0.0240638
CASC3	1.04908	0.29414	0.508732
KRT24	2.39578	0.0165851	0.0840982
STAT3	-0.117108	0.906774	0.955989
KCNH4	-2.6392	0.00831031	0.0543229
NNT	1.52735	0.126673	0.302969
FGF10	-1.72847	0.0839036	0.231651
MTRR	4.16518	3.11104e-05	0.00208176
FASTKD3	3.20931	0.00133052	0.0174025
NSUN2	4.58181	4.60963e-06	0.000684097
UFSP2	-1.53514	0.12475	0.299611
KLKB1	0.675731	0.499211	0.69156
FNDC4	0.609427	0.542242	0.724595
CAD	-1.14989	0.250189	0.460755
DNMT3A	0.736127	0.461653	0.662492
RAB10	NA	NA	NA
DNAJC27	-2.42742	0.0152065	0.0793631
KIF3C	-0.345803	0.729491	0.85614
FOSL2	1.01118	0.311931	0.526052
GCKR	NA	NA	NA
GPN1	1.15749	0.247073	0.457263
GTF3C2	-0.229269	0.81866	0.908013
TMEM40	2.5334	0.0112961	0.0658824
TP63	0.570371	0.568426	0.744377
CLDN16	2.93552	0.00332993	0.0306587
PLAAT1	-0.809728	0.418096	0.624517
ITGA9	0.00725381	0.994212	0.997442
ADD1	0.0329995	0.973675	0.98751
TMEM175	-0.617071	0.537188	0.721447
PLPP1	-2.23069	0.0257019	0.111182
SLC2A9	0.816865	0.414005	0.62136
PRDM5	-2.58541	0.00972632	0.0598048
MIER2	3.96082	7.46931e-05	0.00317486
LYL1	0.590458	0.554884	0.733888
COL5A3	2.64914	0.00806959	0.053468
ICAM1	-0.982845	0.325684	0.538935
OLFM2	1.16753	0.242997	0.453012
KLF1	0.25478	0.798893	0.897369
C3orf52	1.35705	0.174765	0.371356
PI4K2B	-1.82916	0.067376	0.20198
TBC1D19	-2.52131	0.011692	0.0671974
PPARGC1A	2.83931	0.00452106	0.0372546
F13A1	0.949074	0.342583	0.555793
NUP54	1.50009	0.133592	0.313513
CXCL9	1.79026	0.0734121	0.213166
SCARB2	-1.93153	0.0534173	0.174211
USO1	1.36174	0.173279	0.369457
ANXA3	1.45532	0.145582	0.331076
ARSB	2.65969	0.0078212	0.0523825
RAD18	1.50356	0.132694	0.312272
SLC12A7	3.35236	0.000801248	0.0128976
SDHA	1.56096	0.118533	0.289597
PDCD6	-0.081549	0.935005	0.969243
CEP72	4.51131	6.44298e-06	0.000825417
XRN1	-0.745506	0.455966	0.658237
GRK7	-0.669586	0.503122	0.69441
GRPEL1	0.152277	0.878969	0.940989
EVC	-1.47638	0.139841	0.322903
ZAP70	0.689255	0.490663	0.685099
PPP2R3A	1.94608	0.0516451	0.170329
CEP70	-0.0277434	0.977867	0.989214
ACAD11	0.853141	0.393581	0.604485
CDV3	1.65247	0.098439	0.256832
MRPL3	-1.06689	0.286024	0.5002
GALNT7	-0.0890461	0.929045	0.967064
SOX30	3.03804	0.0023812	0.0252954
GCNT2	-0.651674	0.514612	0.703531
FAM184B	-0.297865	0.765806	0.878346
DGKG	2.57867	0.00991808	0.0605279
DEPDC1B	1.22191	0.221741	0.428641
ERCC8	0.178353	0.858446	0.932071
MGLL	-0.280269	0.779271	0.885447
MCM2	2.96512	0.00302565	0.0289416
GOLPH3	0.818691	0.412963	0.620292
CDH6	-1.35901	0.174142	0.370506
NPR3	-3.82767	0.000129364	0.00433531
VCAN	4.41323	1.01842e-05	0.00109902
RASGRF2	-0.573604	0.566236	0.742612
MSH3	1.87506	0.0607849	0.18934
CPEB4	-1.56057	0.118626	0.289732
STC2	-0.173712	0.862092	0.933405
FBXW11	NA	NA	NA
THOC3	-0.474863	0.634885	0.79309
DNAH5	4.01294	5.99662e-05	0.00282652
WDR70	0.745169	0.456169	0.658404
RAI14	-4.67076	3.00082e-06	0.000562241
SLC1A3	-1.81884	0.0689354	0.204893
AMBP	-0.913683	0.360884	0.574539
ARRDC3	-1.26451	0.206049	0.408905
SLF1	1.91202	0.0558742	0.179106
CENPE	2.82843	0.00467773	0.0381472
ENPEP	-0.868008	0.38539	0.596819
CASP6	-0.242512	0.808384	0.90303
LEF1	0.926856	0.354002	0.567152
EGF	1.04214	0.297347	0.512115
PAPSS1	1.39172	0.164006	0.356481
SEC24B	0.973082	0.330513	0.543685
NME5	0.798863	0.42437	0.631416
PAIP2	NA	NA	NA
IPCEF1	-1.12487	0.260644	0.472635
ANKRD7	-2.59581	0.00943672	0.0588627
IQCG	-0.828321	0.407489	0.615772
LSG1	3.3645	0.000766838	0.0126167
PCNP	-0.0482512	0.961516	0.981462
RBM27	2.87201	0.00407864	0.0349098
SPDL1	-0.169472	0.865426	0.934611
MINDY4	-1.30263	0.192702	0.393034
TRPV5	1.60269	0.109004	0.274699
ABCB6	2.46021	0.0138855	0.0748132
PECR	2.09792	0.0359125	0.136424
VDAC1	-0.814458	0.415382	0.622679
CDKL3	1.12744	0.259556	0.471517
UBE2B	NA	NA	NA
PITX1	-2.0021	0.045274	0.156326
FSTL4	0.475099	0.634716	0.793067
AFF4	0.917886	0.358679	0.572062
MED20	-0.865979	0.386501	0.597614
XPO5	1.30285	0.192625	0.392932
SRF	-0.646179	0.518164	0.706766
SEMA3A	-0.774707	0.438513	0.643467
NRP1	-1.04765	0.294799	0.509423
COL6A5	-0.234635	0.814492	0.906005
APBA1	-0.0271341	0.978353	0.989326
PIP5K1B	-0.0819488	0.934687	0.969226
HIBADH	1.52079	0.128312	0.305425
STAP1	2.1284	0.0333041	0.130236
ADGRF5	3.05467	0.00225306	0.0244709
POLB	1.91453	0.0555529	0.178457
CALB1	-2.48975	0.0127833	0.0708926
NBN	-3.60088	0.000317146	0.00743494
ST7	-2.0502	0.0403446	0.145904
TFEC	-2.29455	0.021759	0.100169
WNT2	-0.960161	0.336974	0.550718
NRXN2	-1.9077	0.0564294	0.180192
PRDX5	0.119221	0.9051	0.955256
POLA2	0.833505	0.40456	0.613139
B3GAT3	0.225118	0.821888	0.90944
BLVRA	-2.56553	0.0103018	0.0620196
KIF9	-3.06074	0.00220791	0.0241646
USP4	-2.62945	0.00855237	0.0553743
PTPN23	-0.119553	0.904837	0.955113
PRKAR2A	-3.18588	0.00144313	0.018254
EXOSC7	0.92987	0.352439	0.565912
SCAP	-2.96716	0.00300569	0.0287874
CLCN2	0.764694	0.444454	0.648425
MCCC1	1.8275	0.067625	0.202605
LAMP3	2.55339	0.010668	0.0636051
ALDH8A1	2.07245	0.0382235	0.141144
UBXN8	3.12452	0.00178095	0.0209206
PON3	1.79651	0.0724133	0.211209
SLC25A13	0.951983	0.341106	0.554236
NPTX2	-3.45779	0.000544625	0.0102943
CPT1A	0.966477	0.333805	0.54706
GAL	-1.32288	0.185877	0.384919
FBXO3	-1.79672	0.0723797	0.211193
ABCA2	-1.08002	0.280134	0.494458
TCIRG1	3.05739	0.00223274	0.0243216
CHKA	0.897999	0.369186	0.582989
ADAM2	-0.489442	0.624529	0.787209
ANK1	3.75132	0.000175907	0.00525549
KAT6A	2.73296	0.0062768	0.0457157
PRKAR2B	-1.88263	0.0597506	0.18692
DUS4L	1.07297	0.283285	0.49715
ABCB4	3.55732	0.000374664	0.0082757
ABCB1	1.61422	0.10648	0.270286
ADAM22	-0.468297	0.639572	0.796716
DBF4	0.255438	0.798385	0.897076
SRI	0.424368	0.671297	0.818121
ANKIB1	2.24371	0.0248509	0.109011
ANLN	-1.58249	0.113538	0.282178
EIF4H	-0.650907	0.515106	0.703951
BUD23	1.82717	0.0676743	0.202641
ADAM28	-0.710738	0.477247	0.674218
SH2D4A	2.05825	0.0395665	0.144367
PDLIM2	1.74948	0.0802077	0.225687
FSCN3	0.913259	0.361106	0.574649
ZNF800	-0.344373	0.730566	0.856642
ELMOD1	0.223973	0.822778	0.910132
EXPH5	1.89745	0.0577692	0.182911
ADAP1	-1.70529	0.0881412	0.239541
PMS2	2.13222	0.0329888	0.129511
GET4	-0.642696	0.520422	0.708413
HNRNPH3	NA	NA	NA
CCAR1	-0.939525	0.347461	0.561036
REXO2	0.702147	0.482588	0.678302
SQLE	1.34882	0.177394	0.374553
SNX19	-2.52479	0.0115768	0.0669206
BRINP1	0.117198	0.906703	0.955989
MAPKAP1	-2.81111	0.00493707	0.0393413
GTF2H1	2.05003	0.0403613	0.145911
SERGEF	3.49184	0.000479708	0.00952698
PIK3C2A	4.5186	6.22501e-06	0.000806488
FAM160A2	1.81693	0.069228	0.20564
RNF141	0.0824712	0.934272	0.969054
HPX	0.250362	0.802307	0.899964
BTAF1	1.86492	0.0621923	0.191969
TCTN3	0.254436	0.799158	0.897541
CPEB3	-0.322497	0.747076	0.867922
DAXX	-0.301491	0.76304	0.877014
MLN	-0.027284	0.978233	0.989323
TMEM115	-3.00438	0.0026612	0.0269226
DOCK3	-4.31099	1.62528e-05	0.0014217
ITIH4	-2.15038	0.031525	0.126446
SLIT1	-2.10521	0.0352728	0.134783
SFRP5	1.45722	0.145056	0.330543
GID8	NA	NA	NA
DIDO1	1.55367	0.120262	0.292584
SLC2A4RG	0.372693	0.709377	0.843658
PRPF6	0.460761	0.64497	0.799624
TIMP3	-1.19466	0.23222	0.440379
FBXO7	3.92579	8.64439e-05	0.00346446
EIF2B2	-0.231595	0.816853	0.906916
TTLL8	-2.13096	0.033092	0.129768
TTLL1	-2.08749	0.0368439	0.138514
MTFP1	-0.293524	0.769122	0.879962
PATZ1	0.0317101	0.974703	0.987952
TEF	-0.856653	0.391636	0.602821
B4GALNT3	4.29508	1.7463e-05	0.00149403
PDE6H	0.484371	0.628123	0.789181
ERP27	3.25805	0.00112179	0.0155334
ALG10	0.604712	0.54537	0.726821
ARNTL2	-1.92631	0.0540654	0.175294
ZCRB1	-0.75914	0.447769	0.651233
TMEM117	-0.28286	0.777284	0.884301
C1RL	2.47451	0.013342	0.073177
NDUFA9	0.594114	0.552436	0.731581
CLSTN3	1.36188	0.173235	0.369457
KLRG1	NA	NA	NA
TAPBPL	2.25556	0.0240985	0.107089
CD27	1.09249	0.274618	0.488813
RBP5	1.01086	0.312085	0.526216
SLC38A4	0.0518499	0.958648	0.980162
AMIGO2	-3.58801	0.000333213	0.00764192
LLPH	-0.031157	0.975144	0.988131
MARCHF9	-2.42293	0.0153958	0.0800444
INHBE	0.256616	0.797475	0.896269
GLIPR1	1.93189	0.0533736	0.174182
TMEM19	0.20612	0.836697	0.918638
LGR5	-2.31599	0.0205589	0.09718
CPSF6	NA	NA	NA
SLC6A15	-5.94018	2.84704e-09	1.42248e-05
TMTC3	1.30952	0.190357	0.390016
LUM	-0.494216	0.621154	0.784318
KERA	1.16712	0.243163	0.453218
TMPO	2.33338	0.019628	0.0941641
SNRPF	NA	NA	NA
AMDHD1	1.3536	0.175865	0.372533
ASCL1	-2.25052	0.0244159	0.108251
SLC15A4	-0.8945	0.371054	0.584317
SLC46A3	3.17049	0.0015218	0.0189579
TARBP2	0.0143108	0.988582	0.994512
GPR84	0.329347	0.741894	0.864312
NPFF	1.37802	0.168198	0.362543
NABP2	0.27839	0.780713	0.88612
SMARCC2	-0.497224	0.619031	0.782943
CSAD	0.79446	0.426928	0.6339
LMBR1L	1.83979	0.0657998	0.198702
MYG1	1.11922	0.263045	0.475206
ESYT1	-1.64462	0.100048	0.259898
ANKRD52	-1.56272	0.118119	0.289132
KRT71	0.0885671	0.929426	0.967106
RB1	1.41363	0.157472	0.347672
VPS33A	0.820324	0.412031	0.619514
VPS37B	0.379436	0.704364	0.840373
RHOF	0.55085	0.581737	0.755042
SRRM4	-2.86915	0.00411581	0.0351721
METTL21C	2.15379	0.0312567	0.125807
ZIC5	-1.02239	0.306595	0.520899
RAB20	2.52558	0.0115509	0.0668997
ANKRD10	3.0718	0.0021277	0.0236413
SSTR1	-2.57192	0.0101137	0.06125
REM2	1.66552	0.0958097	0.252724
CBLN3	0.0405108	0.967686	0.984233
TINF2	-1.48303	0.138067	0.320403
NOP9	-0.832803	0.404956	0.613329
FITM1	1.21351	0.224934	0.432557
FANCM	4.01347	5.98331e-05	0.00282652
L2HGDH	1.17066	0.241737	0.451514
PELI2	-0.374524	0.708015	0.842726
ARMH4	0.656384	0.511577	0.701599
GPR65	-1.7509	0.0799634	0.225347
JDP2	-0.0475036	0.962112	0.98172
AK7	-1.65439	0.0980492	0.256217
FAM181A	-0.754532	0.45053	0.65341
ITPK1	-0.752498	0.451752	0.65459
TRIP11	3.93285	8.39459e-05	0.00339155
EMC4	NA	NA	NA
DUOXA1	NA	NA	NA
MFAP1	NA	NA	NA
SORD	-1.0266	0.304609	0.519072
LYSMD2	0.136138	0.891712	0.948069
SLC27A2	1.67117	0.0946873	0.251065
FGF7	0.8782	0.379835	0.592132
HDC	-0.597897	0.549908	0.729706
MYZAP	2.21359	0.0268573	0.114041
RAD51	NA	NA	NA
COMMD4	-0.522944	0.601013	0.769826
UBE2Q2	-1.34338	0.179148	0.376665
BCL2A1	-2.88242	0.00394631	0.034137
TSPAN3	-0.446842	0.654989	0.807305
WDR61	-2.36046	0.0182525	0.0896123
TLNRD1	-3.90252	9.51978e-05	0.00362162
ARRDC4	-1.63445	0.102164	0.262953
CYP11A1	4.12541	3.70081e-05	0.00228235
BBS4	-0.360824	0.718231	0.849622
PML	2.56968	0.0101792	0.0615227
ADAMTS17	-2.21337	0.0268722	0.114072
SCAMP2	0.691048	0.489536	0.684099
RHCG	0.83336	0.404641	0.613139
RLBP1	-2.74423	0.00606532	0.0446839
WDR93	-1.44703	0.14789	0.334099
TICRR	-2.10673	0.0351411	0.134404
MFGE8	-2.00379	0.0450924	0.155925
ZNF710	-0.453848	0.649939	0.803723
ST8SIA2	-1.53885	0.123841	0.298036
FURIN	-0.701917	0.482731	0.678321
IQGAP1	-0.191318	0.848276	0.925858
CRTC3	-0.843562	0.398914	0.608954
EFL1	-3.54266	0.000396115	0.00859243
SEPTIN12	-2.85324	0.00432758	0.0361573
PMM2	1.01826	0.308552	0.522882
PRSS36	0.704275	0.481262	0.677663
ITGAX	-0.785927	0.431911	0.637538
UQCRC2	1.2575	0.208571	0.412111
CDR2	-2.06	0.0393986	0.144013
IGSF6	0.600213	0.548365	0.728544
NKD1	-3.26096	0.00111037	0.0154534
DHX38	2.3405	0.0192578	0.0930844
NUDT7	2.41312	0.0158166	0.0814971
CDH11	-1.69239	0.090571	0.244164
CDH13	1.67591	0.093756	0.249478
ADAD2	2.30287	0.0212862	0.0989424
IRF8	0.991241	0.321568	0.535078
ZNF174	0.199122	0.842167	0.922145
RPL3L	2.46029	0.0138826	0.0748132
NDUFB10	-0.547163	0.584267	0.756842
DEF8	0.129147	0.897241	0.951286
CBFA2T3	4.3865	1.15191e-05	0.0011826
GALNS	3.123	0.00179016	0.0209959
GAS8	1.76485	0.0775896	0.220849
MED9	1.0239	0.305882	0.52012
NCOR1	-0.61412	0.539136	0.722743
COPS3	NA	NA	NA
GID4	-1.39536	0.162908	0.355021
CPNE7	-0.899758	0.368249	0.581938
NEK8	2.52511	0.0115663	0.0669206
GFOD2	2.15856	0.0308845	0.124774
NOB1	1.68931	0.0911608	0.24512
PRPSAP2	-0.240471	0.809965	0.903585
UNC45B	1.25393	0.209869	0.414194
KIF2B	-2.05558	0.0398233	0.144917
EPN3	0.79123	0.42881	0.634934
TOB1	-0.663275	0.507154	0.698148
SGSM2	1.81125	0.0701016	0.207178
LRRC46	-1.4193	0.155812	0.345483
RHBDL3	-0.513458	0.607631	0.77513
SPACA3	-0.309757	0.756746	0.872864
G6PC3	-3.7228	0.000197025	0.00555114
C17orf64	4.14673	3.37254e-05	0.00213295
CDH2	-4.489	7.15572e-06	0.000886422
AFG3L2	1.23224	0.217861	0.423928
IMPA2	0.686354	0.49249	0.686298
SLC39A6	2.8842	0.00392409	0.0340383
GALNT1	-0.0678989	0.945866	0.974606
ASXL3	-4.7828	1.72868e-06	0.000417007
MEP1B	-1.44872	0.147414	0.333649
GAREM1	-3.16962	0.0015264	0.0189869
ESCO1	2.57493	0.010026	0.060913
GATA6	-1.12438	0.260851	0.472724
RMC1	-1.82661	0.0677585	0.202707
NPC1	0.114879	0.908541	0.956934
ZMYND15	2.58422	0.00975987	0.0599307
SAT2	0.977965	0.328092	0.541187
ASGR1	-1.54963	0.121229	0.29403
TP53	-3.5224	0.000427659	0.00894687
ARHGDIA	1.32193	0.186193	0.385305
TTYH2	-2.72006	0.00652697	0.0468687
FN3KRP	0.756523	0.449335	0.652372
TRIM65	-0.26411	0.791695	0.893174
CBX8	-2.26779	0.023342	0.104958
RNF157	-2.40203	0.0163042	0.0832367
CEP131	-1.02495	0.305387	0.51981
ZNF750	1.22563	0.220338	0.427029
RNF165	-0.791928	0.428403	0.634736
ELAC1	-2.03774	0.0415758	0.148659
ZCCHC2	1.13518	0.256299	0.46789
CBLN2	-0.617533	0.536883	0.721411
ERBB2	-2.15946	0.0308144	0.124572
PNMT	-3.34052	0.000836222	0.0130757
ARL5C	1.80057	0.0717714	0.210019
IGFBP4	-1.26593	0.20554	0.408477
TXNL4A	NA	NA	NA
AKAP8	1.15579	0.247768	0.45821
SLC39A3	2.89387	0.00380528	0.0333747
FEM1A	1.12273	0.261554	0.473629
CIB3	1.30457	0.192038	0.392268
CALR3	2.32973	0.0198206	0.0946152
SH3GL1	-1.95254	0.0508736	0.168593
PGPEP1	0.21089	0.832973	0.916596
CCDC97	1.0869	0.277083	0.491502
SSBP4	2.64358	0.00820352	0.0539546
SMG9	0.833412	0.404612	0.613139
HUNK	-3.40911	0.00065175	0.011377
LRRC56	-0.152574	0.878734	0.940945
IFNAR1	-3.41011	0.000649362	0.011377
SOD1	-2.36485	0.0180372	0.0889632
SIK1	4.04726	5.18212e-05	0.0026601
DNMT3L	-1.59355	0.111036	0.278082
SCYL1	0.70495	0.480841	0.677508
EMP3	-2.78844	0.00529625	0.0413251
DMWD	0.204859	0.837682	0.919182
SAE1	-0.994937	0.319767	0.533649
BCAM	-2.51821	0.0117953	0.0675207
NTN5	1.0036	0.315573	0.530224
GEMIN7	1.44861	0.147448	0.333649
WDR62	4.11293	3.90672e-05	0.0022989
SLC6A3	2.31877	0.0204078	0.0966521
RNPEPL1	0.614184	0.539094	0.722743
CACNG8	-0.420669	0.673997	0.819959
TIMM29	-2.27194	0.0230903	0.104378
ECSIT	3.07977	0.00207157	0.0231958
TIMM44	2.08771	0.0368237	0.138472
TM4SF5	-3.67318	0.000239551	0.00634387
SLC47A1	-1.66023	0.0968688	0.254359
KLHDC4	3.61104	0.000304977	0.00733757
PSMB6	0.450129	0.652617	0.805839
ACP4	-1.46596	0.142658	0.327157
RPS11	NA	NA	NA
PTH2	-1.31193	0.189545	0.38906
IGLON5	0.666834	0.504878	0.696187
RCN3	-0.309602	0.756864	0.872915
WRAP73	0.0635128	0.949358	0.976593
PRDM16	-1.33312	0.182492	0.381077
ARHGEF19	1.59257	0.111257	0.278475
PGD	-2.53672	0.0111895	0.065541
SH3BGRL3	NA	NA	NA
IL22RA1	-0.49688	0.619274	0.783118
C1orf216	1.32955	0.183666	0.382064
EVA1B	-3.31879	0.000904082	0.0138119
PLK4	3.65404	0.000258144	0.00662555
ITGB3BP	1.23443	0.217044	0.423162
TINAGL1	-1.3079	0.190907	0.390848
MOB3C	-1.80442	0.0711655	0.208707
CYP4B1	2.01922	0.0434648	0.152611
SLC44A3	-4.19065	2.78157e-05	0.00194827
CTTNBP2NL	-0.334086	0.738315	0.861474
PSMA5	NA	NA	NA
PROK1	-3.2325	0.00122711	0.0165704
CELSR2	-0.75142	0.4524	0.655108
MPC2	-0.170866	0.864329	0.934264
SFT2D2	0.294183	0.768618	0.879689
ILDR2	-0.576249	0.564447	0.7409
UAP1	-2.36817	0.0178764	0.0883607
PRCC	1.64971	0.0990022	0.257982
FCRL4	NA	NA	NA
TOR1AIP1	-0.742542	0.457759	0.659663
HMCN1	3.41725	0.000632566	0.0112096
PRUNE1	0.10177	0.918939	0.961536
SF3B4	NA	NA	NA
CGN	1.47089	0.141322	0.325138
S100A11	0.0452589	0.963901	0.982584
SETDB1	-3.00492	0.0026565	0.0269226
CTSK	0.880297	0.378698	0.591098
CERS2	2.20369	0.027546	0.115687
POGZ	0.145608	0.884231	0.943662
GOLPH3L	0.631742	0.527556	0.714011
KCNH1	-0.735321	0.462144	0.662814
JTB	-1.35681	0.174841	0.371433
TPM3	NA	NA	NA
SLC27A3	1.66024	0.0968659	0.254359
CAPN9	-2.91112	0.00360131	0.0322269
ACP1	2.13875	0.0324562	0.128496
SDE2	-3.54825	0.000387805	0.00846115
CNIH3	NA	NA	NA
LEFTY1	0.268152	0.788583	0.891408
C1orf35	NA	NA	NA
WNT9A	0.985304	0.324475	0.537409
EPHX1	0.243933	0.807283	0.902511
REN	0.0473119	0.962265	0.981784
ARL8A	NA	NA	NA
OSR1	0.140521	0.888248	0.946328
GDF7	-1.59209	0.111365	0.278627
PDIA6	0.227651	0.819918	0.908266
RHOB	NA	NA	NA
GALM	1.33262	0.182657	0.381138
ABCG8	2.75114	0.00593878	0.0442077
CALM2	NA	NA	NA
WDPCP	2.40094	0.0163531	0.0833728
VPS54	1.25615	0.209061	0.412861
ETAA1	2.76648	0.00566653	0.0428836
SNRPG	-0.0710819	0.943333	0.973199
CLEC4F	2.99646	0.00273136	0.0272651
MRPS5	1.09693	0.272671	0.486751
TPRKB	1.33855	0.180717	0.378955
RTKN	-0.514866	0.606646	0.774072
SFXN5	1.35988	0.173867	0.370236
TEX261	1.88303	0.0596968	0.186849
DUSP11	0.776465	0.437474	0.642495
SULT1C4	-1.45415	0.145905	0.331561
MALL	1.53912	0.123775	0.297987
RALB	-1.48972	0.136298	0.317676
C1QL2	-1.71996	0.0854398	0.234656
SLC20A1	-0.439666	0.660179	0.811144
ZC3H8	-1.9583	0.0501954	0.16701
UBXN4	1.35885	0.174195	0.370565
NXPH2	-1.86196	0.0626093	0.1927
THSD7B	-0.173299	0.862416	0.933405
POLR2D	NA	NA	NA
AMMECR1L	-2.17446	0.0296703	0.121113
SCRN3	2.16973	0.0300277	0.122107
WIPF1	-1.73137	0.0833855	0.230963
LNPK	2.46728	0.0136145	0.0739489
TMEFF2	-3.42457	0.000615778	0.011107
UBR3	0.794122	0.427124	0.633998
KLHL23	-1.96587	0.0493138	0.165509
PTH2R	-0.534568	0.592949	0.764199
CPO	1.66519	0.0958739	0.252824
ABCA12	4.15438	3.26169e-05	0.00211642
SUMF1	-0.236282	0.813214	0.905457
ACKR3	2.70745	0.00678031	0.0479161
UBE2F	1.16308	0.244796	0.454847
HES6	-0.125716	0.899957	0.951898
RAB5A	NA	NA	NA
CTDSP1	0.266986	0.78948	0.891953
SLC4A3	-0.153046	0.878362	0.940872
CNOT9	NA	NA	NA
MARCHF4	2.87751	0.00400831	0.0344696
PNKD	-0.306988	0.758853	0.874217
DYNC1LI1	1.52114	0.128224	0.305366
CTDSPL	-1.6402	0.100963	0.261416
STAC	-0.402538	0.687288	0.82844
RPL32	0.0511812	0.959181	0.980397
ARL6IP5	-0.770124	0.441227	0.645602
LRIG1	-1.04796	0.294657	0.509296
ITIH1	0.184273	0.853799	0.929315
LRTM1	1.56868	0.116724	0.287003
CNPY2	-3.26812	0.00108264	0.0151802
LIMD1	-0.156576	0.875579	0.939645
NXPE3	-1.39893	0.161835	0.353549
ADGRG7	-4.29004	1.78641e-05	0.0015043
MYH15	NA	NA	NA
ABHD10	-0.747096	0.455006	0.657167
PLA1A	0.59322	0.553034	0.732152
RABL3	0.210455	0.833313	0.916801
CFAP91	-1.38338	0.166549	0.360302
BOC	0.0553591	0.955852	0.979241
ATP6V1A	-0.728997	0.466004	0.665388
EIF2A	-0.935144	0.349714	0.563435
ALDH1L1	0.923471	0.355762	0.568801
RNF7	-0.585981	0.557888	0.736303
FTH1	-2.07829	0.0376828	0.140017
AMT	-4.14697	3.36905e-05	0.00213295
TCTA	-2.41128	0.0158965	0.0818246
ABHD14A	-1.5743	0.115418	0.285224
NICN1	-1.78279	0.0746211	0.215137
UCN2	-2.08674	0.0369119	0.138688
STXBP5L	-0.915177	0.360099	0.573594
EAF2	0.787221	0.431152	0.63702
TM4SF19	-0.48878	0.624998	0.787301
SLIT2	-3.15869	0.0015848	0.0193367
AHSG	-2.78657	0.00532694	0.0414566
DGKQ	-0.434769	0.66373	0.813264
CENPC	3.05447	0.00225461	0.0244709
EPHA5	-2.12489	0.0335954	0.130931
CORIN	1.51554	0.129635	0.307646
ATP10D	1.8198	0.0687899	0.204663
SLC10A6	1.41552	0.156917	0.346855
ENOPH1	0.926501	0.354186	0.567344
CABS1	0.805064	0.420783	0.627761
KLHL8	1.08063	0.279861	0.494324
PYURF	-0.613407	0.539607	0.722743
TBCK	1.03034	0.302849	0.517369
CISD2	NA	NA	NA
DDIT4L	-0.475037	0.634761	0.793067
AP1AR	-3.45542	0.000549446	0.0103593
SPATA5	0.803101	0.421916	0.628888
FABP2	0.103825	0.917308	0.960632
CCNA2	-1.52894	0.126281	0.302228
USP53	-3.9484	7.86769e-05	0.00327909
SETD7	-0.641932	0.520917	0.708654
NAF1	1.54203	0.123065	0.297136
SFRP2	-0.879773	0.378982	0.591356
RPS3A	NA	NA	NA
GLRA3	-0.147339	0.882865	0.942891
NDUFS6	1.02997	0.303024	0.517512
MARCHF6	0.463956	0.642679	0.798313
ADAMTS16	4.39603	1.10247e-05	0.00113965
SRD5A1	3.16071	0.00157387	0.0192735
MYO10	2.51001	0.0120729	0.0683904
OTULINL	1.75951	0.078491	0.22272
RPL37	NA	NA	NA
OSMR	-5.08652	3.64696e-07	0.000164546
PLK2	-3.41688	0.000633431	0.0112096
GZMA	-2.00609	0.044847	0.155425
PELO	-3.09393	0.00197526	0.0222946
HAPLN1	0.34315	0.731486	0.857318
BHMT	3.90964	9.24332e-05	0.00358713
ANKRD31	4.04895	5.14479e-05	0.00265001
IQGAP2	1.01897	0.308218	0.522726
CRHBP	0.0296765	0.976325	0.988691
RASA1	0.0326959	0.973917	0.987689
LIX1	1.68854	0.0913078	0.245315
GTF2H2	1.30371	0.192332	0.392624
SPATA9	1.47339	0.140646	0.324165
FEM1C	0.155807	0.876185	0.939884
COMMD10	1.95183	0.0509578	0.168722
ADAMTS19	0.559916	0.575537	0.750127
YIPF5	0.472352	0.636676	0.794763
ARHGAP26	0.770538	0.440981	0.645354
LECT2	-1.85815	0.0631476	0.19384
IL9	2.87231	0.00407488	0.0349098
RNF145	-2.50471	0.0122552	0.0691414
GABRA6	0.468125	0.639695	0.796716
GABRB2	-0.987119	0.323584	0.536824
SPINK7	-2.07306	0.0381666	0.14108
PCYOX1L	1.31763	0.187627	0.387161
N4BP3	3.17456	0.00150066	0.0188544
NHP2	-1.01067	0.312174	0.526235
FGF18	NA	NA	NA
KCNMB1	1.17881	0.238475	0.447876
MYLK4	1.05872	0.289728	0.504422
CDKAL1	-0.00841655	0.993285	0.996943
PSD2	-0.762904	0.445521	0.64916
LRRTM2	-2.85834	0.0042587	0.0357697
ZMAT2	NA	NA	NA
GFRA3	1.98864	0.0467404	0.159952
TRIM7	0.402397	0.687392	0.82844
HIGD2A	-0.700749	0.483459	0.678963
RNF44	2.03923	0.0414274	0.148306
MMUT	0.817409	0.413695	0.621018
ABT1	2.75289	0.00590722	0.0440911
HMGCLL1	0.889793	0.373577	0.586832
SCUBE3	0.826742	0.408383	0.616627
FGD2	-0.127467	0.898571	0.951532
ANO7	3.44915	0.000562347	0.0104838
CRIP3	2.00277	0.0452024	0.156151
NFKBIE	-0.793266	0.427623	0.634366
CYP39A1	2.20805	0.027241	0.114909
PHIP	0.705571	0.480455	0.677218
MMS22L	1.78984	0.0734799	0.213241
PM20D2	-0.293523	0.769123	0.879962
TBC1D32	2.59876	0.00935605	0.0586769
CLVS2	0.26233	0.793067	0.894173
TAAR6	NA	NA	NA
TAAR8	NA	NA	NA
TAAR1	-0.555047	0.578863	0.752447
SLC18B1	-0.958012	0.338057	0.551855
SLC2A12	0.133531	0.893773	0.949452
AIG1	-0.573487	0.566315	0.742651
SLC22A3	-1.42841	0.153173	0.341558
VWDE	2.0586	0.039533	0.144351
GNA12	-1.0393	0.298665	0.513325
GGCT	-0.0154114	0.987704	0.994071
FERD3L	-2.75949	0.00578922	0.0435397
EGFR	-3.35363	0.000797589	0.0128901
IGFBP1	-1.6648	0.0959527	0.252899
SSC4D	-0.657232	0.511032	0.70126
CCT6A	0.0254154	0.979724	0.990228
ZC3HAV1L	2.03998	0.0413519	0.148141
TMEM140	1.12818	0.259245	0.471234
EPHA1	-0.231277	0.8171	0.906973
TMEM47	NA	NA	NA
CDK16	0.663234	0.507181	0.698148
CHST7	-2.86024	0.00423318	0.0357069
NDUFB11	-1.37746	0.16837	0.362652
AWAT2	-0.730552	0.465053	0.66516
SYTL4	1.44814	0.147578	0.333844
TBC1D8B	1.15044	0.249963	0.460508
FRMPD3	1.90188	0.0571872	0.181644
HTR2C	-2.44834	0.0143518	0.0766364
UPF3B	1.31869	0.187274	0.386634
DOCK11	0.783457	0.433359	0.638634
ARHGAP36	0.656907	0.511241	0.701432
GPR119	2.5332	0.0113028	0.0658956
MFHAS1	-0.888627	0.374204	0.58733
DLC1	-1.61576	0.106147	0.269804
ATP6V1B2	-0.275966	0.782574	0.887725
CHRNA6	0.248593	0.803676	0.900589
GNRH1	1.67143	0.094636	0.250973
BIN3	-1.40599	0.159728	0.351152
DOK2	-1.06452	0.287092	0.501226
STAR	2.81435	0.00488756	0.0391466
ST18	-0.9706	0.331747	0.545058
GINS4	-0.703859	0.48152	0.677663
ARMC1	-0.147409	0.882809	0.942891
DNAJC5B	1.87159	0.0612639	0.190358
CRH	-3.02203	0.00251083	0.0262411
MRPS28	-0.702828	0.482163	0.678159
PRDM14	-0.328457	0.742566	0.86476
TERF1	0.192056	0.847699	0.925632
PSKH2	NA	NA	NA
LRP12	-1.52696	0.126771	0.30315
RSPO2	-0.175363	0.860794	0.932999
EIF3H	1.95274	0.0508508	0.168592
NDUFB9	1.69951	0.0892234	0.241708
TATDN1	2.31269	0.0207398	0.0976672
C8orf76	-1.20448	0.228405	0.435748
GSDMC	-0.813871	0.415719	0.622679
ZNF16	0.6471	0.517567	0.706317
UHRF2	-1.96236	0.0497205	0.166084
PLIN2	0.792273	0.428201	0.634659
CDKN2B	-2.51072	0.0120484	0.0683791
IFNK	-0.569676	0.568897	0.744799
SIGMAR1	1.04549	0.295795	0.510396
NTRK2	1.33161	0.182987	0.381217
FAM120A	-1.33671	0.181319	0.379897
OR13C4	0.781736	0.43437	0.639251
ZNF462	-3.84614	0.000119995	0.00418282
OR1K1	NA	NA	NA
ASB6	-3.40957	0.000650655	0.011377
LCN9	1.22177	0.221794	0.428687
DPH7	-3.36936	0.000753424	0.0125479
NACC2	-2.19467	0.0281873	0.117328
PROSER2	2.01812	0.0435783	0.152842
MINDY3	0.173602	0.862178	0.933405
CCDC7	0.259176	0.795499	0.895466
NRBF2	1.43362	0.151681	0.339575
GLUD1	-0.2968	0.766619	0.878573
NPFFR1	NA	NA	NA
FUOM	2.21123	0.0270202	0.11457
PAOX	0.459785	0.645671	0.80024
BCCIP	-1.42963	0.152822	0.341176
ADM	0.251614	0.801339	0.899317
LIN7C	NA	NA	NA
ZNF214	NA	NA	NA
HSD17B12	-1.52457	0.127366	0.303996
SSRP1	-1.68615	0.0917674	0.245977
TMX2	2.33675	0.0194522	0.0936919
SLC43A1	1.93436	0.0530693	0.173491
HIKESHI	-0.685807	0.492835	0.686298
ENDOD1	3.34694	0.000817075	0.012993
PAK1	-0.391637	0.695326	0.834247
RPS3	1.28851	0.197569	0.39883
C11orf52	-0.809707	0.418109	0.624517
NPAT	3.50197	0.000461829	0.00929732
ATM	1.20616	0.227757	0.435273
AASDHPPT	0.12912	0.897263	0.951286
LAMTOR1	NA	NA	NA
ST14	-0.486052	0.62693	0.788609
OVOL2	0.494629	0.620862	0.7842
MTA2	-1.73696	0.0823937	0.229371
TMEM138	-2.5989	0.00935218	0.0586769
FADS3	-1.95294	0.0508265	0.168548
ROM1	-0.880751	0.378453	0.59096
MYRF	-2.24214	0.0249524	0.109328
FADS2	-1.61659	0.105967	0.269394
INCENP	NA	NA	NA
ZP1	-2.48959	0.0127892	0.0708926
OOSP2	NA	NA	NA
MS4A3	NA	NA	NA
NINL	0.00285156	0.997725	0.998924
MS4A2	1.09184	0.274904	0.489085
EI24	1.37958	0.167716	0.361921
CEP164	-3.48567	0.000490899	0.00964362
MPZL2	-0.679448	0.496854	0.689505
SCN2B	-1.50689	0.131839	0.311074
MPZL3	-1.14095	0.25389	0.465397
COMMD7	1.97331	0.0484603	0.163714
MYL9	NA	NA	NA
KIAA1755	3.77345	0.000161008	0.00497596
SLC13A3	-0.688368	0.491221	0.685369
OCSTAMP	2.85189	0.00434595	0.0362501
PIGT	1.29515	0.195269	0.396168
SPINT4	-2.57439	0.0100416	0.0609614
LSM14B	2.13745	0.0325615	0.128675
CABLES2	-1.66928	0.0950616	0.251612
AIP	1.84506	0.0650293	0.197187
GPHA2	0.0541495	0.956816	0.979434
NUDT22	-0.703639	0.481658	0.677663
FERMT3	-1.69548	0.089985	0.243112
PLCB3	1.0243	0.305692	0.520096
MRPL49	-0.203624	0.838647	0.919837
CDC42EP2	-1.55203	0.120655	0.293253
TM7SF2	0.0450031	0.964105	0.982658
VPS51	0.770481	0.441014	0.645354
PPP4C	-1.77752	0.0754829	0.216746
MMP10	-0.221215	0.824925	0.911578
DUSP6	-0.850241	0.395191	0.605436
CTF1	0.390441	0.69621	0.834907
CWC15	NA	NA	NA
ARID5B	0.419781	0.674645	0.820451
UHRF1BP1L	1.69099	0.090839	0.244494
KIAA1328	3.22348	0.00126641	0.0168759
HNMT	0.64583	0.518389	0.706826
SPOPL	1.33528	0.181784	0.380331
PDCD4	-0.859977	0.389802	0.601132
ADRA2A	-1.58223	0.113597	0.282279
GPM6A	NA	NA	NA
WDR17	-3.74082	0.000183423	0.00534638
SPATA4	-3.74665	0.000179214	0.00529829
CD226	0.832369	0.405201	0.613429
CCDC83	-0.772435	0.439857	0.644336
PRSS23	0.644236	0.519422	0.707579
PPP1R1C	-0.579726	0.5621	0.739267
C11orf53	0.922499	0.356268	0.569308
CCT5	-2.33447	0.0195709	0.0940521
DLAT	-1.08032	0.280002	0.494442
PIH1D2	2.47446	0.0133439	0.073177
IL18	-2.62887	0.00856687	0.0554045
TEX12	0.428099	0.668579	0.816198
PTS	0.852623	0.393868	0.604534
FREM2	1.22605	0.220179	0.426888
CRIM1	-1.59139	0.111523	0.278882
SEC24D	-2.15155	0.031433	0.126166
DENR	-0.114587	0.908772	0.957043
RILPL2	0.583142	0.559798	0.737617
TKTL2	2.41834	0.0155914	0.0806973
PRSS53	2.17554	0.0295899	0.120851
SLC7A11	-0.561403	0.574523	0.749153
NOCT	-2.10484	0.0353054	0.134827
DCP1B	2.26933	0.0232483	0.10474
KCNA6	-0.217671	0.827685	0.912979
THRB	1.11189	0.266187	0.478804
NGLY1	1.01642	0.30943	0.523588
OXSM	-0.0553739	0.955841	0.979241
TMEM86A	1.33273	0.182619	0.381138
BTBD11	-0.787798	0.430815	0.636959
ANK3	-0.0521141	0.958438	0.980121
PLBD2	-0.609627	0.542109	0.724595
SLC2A13	1.27057	0.203883	0.406871
EIF4E	-1.24889	0.211704	0.416818
DSC2	-2.70821	0.00676472	0.0478737
AKAP6	-0.289692	0.772052	0.882101
FAM177A1	0.288738	0.772782	0.882197
TMEM18	0.441936	0.658536	0.809745
THRSP	0.679039	0.497113	0.689697
NDUFC2	-0.857782	0.391013	0.602441
NARS2	0.172011	0.863429	0.933829
MYCN	-2.81223	0.00491993	0.0392887
MSGN1	-1.62687	0.103765	0.265879
NUBPL	0.270909	0.786461	0.890083
ATP6V1G3	-2.51691	0.0118388	0.0676008
FER	-4.55205	5.31269e-06	0.0007584
CDC123	-0.700616	0.483542	0.679016
SCLT1	-0.883134	0.377164	0.589919
C4orf33	1.08068	0.27984	0.494324
SLC25A31	-3.1512	0.00162603	0.0196871
KHDRBS2	0.231423	0.816986	0.906962
PTPRO	1.05505	0.291404	0.505715
ACAD8	1.90473	0.0568147	0.180921
VPS26B	NA	NA	NA
QDPR	0.414294	0.678659	0.823186
CGNL1	-0.555041	0.578866	0.752447
POU4F2	-0.660707	0.5088	0.699093
PIGF	-0.242708	0.808231	0.90303
ASAP2	-2.64304	0.0082166	0.0539933
BARX2	-1.16462	0.244174	0.454347
TMEM45B	0.644568	0.519207	0.707426
CENPU	-0.188136	0.85077	0.927298
SLC25A4	0.398303	0.690407	0.830482
AMN1	-0.283396	0.776873	0.884105
ZNF385D	1.20084	0.229813	0.437195
GUF1	1.4453	0.148375	0.334715
CCDC175	-2.12067	0.03395	0.131939
FBXO4	-1.93976	0.0524093	0.172121
PARP8	-2.77895	0.00545349	0.0419622
NVL	-0.461188	0.644664	0.799345
FBXW7	-0.259762	0.795048	0.895418
RBM46	2.92429	0.00345243	0.0314364
KANSL1L	0.521294	0.602162	0.770712
MCHR2	-0.49486	0.620699	0.784193
FARSB	0.967818	0.333135	0.54638
KCNE4	0.14076	0.88806	0.946199
TNFSF4	-1.25378	0.209923	0.414194
MZT2B	1.98706	0.0469156	0.160406
TMEM163	-1.58493	0.112983	0.281125
HSPB8	-2.1474	0.0317613	0.126986
GEMIN6	-0.0716599	0.942873	0.97306
TMEM178A	-1.8333	0.0667575	0.200929
OBI1	1.90116	0.0572812	0.181789
GRID2	-2.12014	0.0339938	0.132054
ARL11	0.217412	0.827888	0.912979
ARL14EP	0.342474	0.731994	0.857579
EPG5	1.50442	0.132474	0.312013
ATP5F1A	-1.91925	0.0549526	0.177098
HAUS1	-0.763887	0.444935	0.648782
SPC25	1.60928	0.107555	0.272081
PDE3B	-2.05231	0.0401396	0.145573
TCF7L1	1.99202	0.046369	0.159117
CRYGC	-1.204	0.228588	0.435972
KCNK13	-2.94525	0.00322696	0.0300241
ATG10	3.1703	0.0015228	0.0189579
FAM151B	1.68877	0.0912643	0.245286
GUCY1A2	-0.291307	0.770816	0.88122
CWF19L2	4.23638	2.27154e-05	0.00170385
XRCC4	1.88682	0.0591847	0.185745
MARS2	-2.71197	0.00668836	0.0475355
USP12	NA	NA	NA
CAMK4	-2.47204	0.0134345	0.0734388
TRIM36	1.22364	0.221089	0.427821
ZFP36L2	-1.31415	0.188795	0.388128
FLT1	-0.337375	0.735834	0.860466
PLEKHH2	2.65554	0.00791815	0.0528194
PPM1B	-1.92112	0.0547161	0.176564
IGSF10	1.33728	0.18113	0.379662
SPARCL1	1.25711	0.208712	0.412281
MBNL1	NA	NA	NA
GRIA4	0.264707	0.791235	0.892924
NIPBL	-2.66262	0.00775355	0.052069
GADL1	-1.40496	0.160034	0.351602
GPD1L	-0.321304	0.74798	0.868361
GMCL1	-1.23227	0.21785	0.423928
CCNO	-2.39052	0.0168244	0.0850428
TIA1	-1.59687	0.110294	0.27703
SLC30A6	1.04752	0.29486	0.50947
ITGA1	-3.44936	0.000561925	0.0104838
JADE2	-0.281341	0.778449	0.885092
CATSPER3	-1.84229	0.0654327	0.198016
WASHC2A	0.426747	0.669564	0.816806
TCTEX1D1	-0.330666	0.740897	0.863621
BMP3	2.81237	0.00491774	0.0392887
HHEX	-0.525427	0.599287	0.768599
ADAMTS18	2.50468	0.0122562	0.0691414
RAB3C	-3.7372	0.000186081	0.0053535
MED21	0.660115	0.50918	0.699486
PLOD2	1.34443	0.178809	0.376269
STK32B	-3.41691	0.000633361	0.0112096
ZIC1	NA	NA	NA
CENPH	1.86603	0.0620372	0.191569
TEKT5	-0.88865	0.374191	0.58733
NUBP1	-0.628394	0.529746	0.715542
RIOK2	3.51873	0.000433624	0.00902722
SMARCA5	-0.872445	0.382965	0.594847
BMP6	0.60721	0.543711	0.725375
UXS1	0.835629	0.403364	0.612359
PTPRR	0.14193	0.887135	0.945538
PLA2R1	0.833504	0.404561	0.613139
ITGB6	1.44422	0.148678	0.335118
CD96	1.93517	0.052969	0.173342
ATG3	-0.27917	0.780114	0.885691
TRAPPC8	-1.14544	0.252029	0.463054
FAM81B	1.5612	0.118477	0.289557
LPCAT1	3.41926	0.000627923	0.0111964
UBALD1	-1.39679	0.162477	0.354298
UBP1	0.679686	0.496703	0.689463
RMND5A	NA	NA	NA
RPIA	-0.478838	0.632054	0.791466
VILL	1.12466	0.260731	0.472674
HGD	3.53075	0.000414381	0.00879887
GTF2E1	-0.395095	0.692772	0.832182
CFDP1	2.0429	0.0410628	0.147388
C7orf31	-1.86251	0.0625306	0.192611
TMPRSS11D	1.16002	0.24604	0.455971
JAZF1	NA	NA	NA
FBXO36	-2.63737	0.00835522	0.0544506
CEBPG	1.48162	0.138441	0.320965
DDAH1	-1.13391	0.256832	0.468399
DGKE	0.404325	0.685974	0.827871
MSI2	NA	NA	NA
HS3ST3A1	NA	NA	NA
GDPD1	0.0127848	0.989799	0.995044
SEMA3D	1.29089	0.196741	0.398137
ASB17	1.69795	0.0895181	0.242156
GRAP	0.1799	0.857231	0.931536
THY1	-3.30873	0.000937188	0.0140898
JPH3	1.59362	0.111021	0.278082
ANKH	1.068	0.285518	0.499735
UBASH3B	-3.12574	0.00177359	0.0208505
OTULIN	1.77131	0.0765097	0.218934
PANX3	-0.495538	0.620221	0.783852
GPR15	-0.711313	0.47689	0.67389
TOMM70	2.10964	0.0348891	0.133748
CERS3	1.79631	0.0724452	0.211261
ABCA6	-0.00339726	0.997289	0.998644
FAM167A	2.82785	0.00468618	0.0381745
ATP8B4	3.44174	0.000577996	0.0106563
WNT3A	-0.927793	0.353515	0.566781
TRIM11	1.30407	0.192211	0.392514
PPP1R3A	-0.482736	0.629283	0.790024
ASZ1	0.114997	0.908448	0.956934
SH3RF1	3.20766	0.00133821	0.0174112
KLHL41	0.0593104	0.952705	0.978156
GPR26	-2.30846	0.0209733	0.0982867
DHX32	-2.09104	0.0365245	0.137963
C10orf90	-1.71477	0.0863883	0.236604
ATP5MC3	0.577171	0.563824	0.740325
PDLIM3	-1.82917	0.0673743	0.20198
LY96	1.09642	0.272896	0.487014
CXADR	1.44975	0.147128	0.333126
C21orf91	-1.45678	0.145178	0.330543
TMPRSS15	1.82482	0.0680288	0.203084
SEL1L2	3.16354	0.00155864	0.0191696
ADAMTS1	-0.0561761	0.955201	0.979205
ADAMTS5	-0.0727227	0.942027	0.972857
TSEN2	1.37452	0.169281	0.363779
WNT7A	NA	NA	NA
XPC	3.73062	0.000191007	0.00544298
MYO5B	-1.69856	0.0894021	0.242017
FLCN	-0.680074	0.496458	0.689415
ACAA2	0.611995	0.540541	0.7236
SKA1	0.162539	0.870881	0.937122
USP43	-1.56759	0.116976	0.287252
RAB6B	NA	NA	NA
ABCC3	2.87425	0.0040499	0.0347476
ANKRD40	-3.41176	0.000645447	0.011377
VOPP1	0.805876	0.420314	0.627436
MRPS17	-0.718696	0.472328	0.670746
DKK2	0.743787	0.457006	0.658914
CA2	-0.489104	0.624768	0.787209
CA3	1.97417	0.0483624	0.163618
ATP6V0D2	-1.6304	0.103017	0.264516
ODF1	0.339625	0.734139	0.859017
KLF10	-1.80395	0.0712394	0.208883
PIP4P2	-4.68679	2.7753e-06	0.000540246
OTUD6B	-1.85155	0.0640905	0.195573
AGPAT5	-0.430987	0.666478	0.814859
MARVELD1	-2.2297	0.0257677	0.11137
HSPA13	1.64762	0.0994298	0.258591
C16orf87	NA	NA	NA
LONP2	-3.1156	0.00183568	0.0213129
TRIM74	0.841951	0.399815	0.609771
OXA1L	0.533258	0.593855	0.764713
CCDC146	-0.0958492	0.92364	0.963732
GEMIN5	3.00502	0.00265567	0.0269226
AKR1B1	-0.476097	0.634005	0.792724
SETD9	-5.2682	1.37771e-07	9.38662e-05
NUP205	1.42849	0.153152	0.341558
PDE11A	1.46918	0.141783	0.325849
PDIA4	0.799328	0.4241	0.631139
OTOA	-3.15199	0.00162161	0.0196549
CASP10	-1.50631	0.131987	0.311356
C2CD6	-1.68648	0.091703	0.245936
FZD7	-3.28324	0.00102622	0.0147601
DEPTOR	1.12836	0.259169	0.471213
SLC26A2	3.15426	0.00160905	0.0195763
CSF1R	3.16632	0.00154381	0.0190768
LSM11	-0.417779	0.676109	0.821314
MED7	0.136416	0.891493	0.948037
TRIM42	-0.393233	0.694147	0.833366
PXYLP1	-3.8298	0.00012825	0.00431986
ADCY8	-0.369996	0.711386	0.84506
RASA2	1.38276	0.166737	0.360638
ATP1B3	0.898599	0.368866	0.582606
SMC2	2.96359	0.00304073	0.0290488
TMBIM4	0.968707	0.332691	0.54613
VBP1	-0.609828	0.541976	0.724595
NAT2	0.687427	0.491814	0.68594
GNAQ	NA	NA	NA
WIF1	0.769429	0.441639	0.645953
MMP16	-2.97918	0.00289023	0.0281492
BATF	0.611046	0.541169	0.723925
ADAMTS3	3.80834	0.000139905	0.00454063
C8orf37	0.0435491	0.965264	0.983445
STOM	-2.39794	0.0164876	0.0838146
PPEF2	1.41597	0.156784	0.346767
CFAP161	-2.84576	0.00443062	0.0367213
NAAA	1.10984	0.26707	0.479798
ADAMTSL3	-3.57175	0.000354606	0.00799276
CXCL13	-2.84371	0.00445909	0.0368453
WHAMM	0.792369	0.428146	0.63464
CCT8	-1.65282	0.0983666	0.256778
NAA11	0.174114	0.861776	0.933374
BACH1	-0.850174	0.395228	0.605436
CLDN17	-0.336163	0.736748	0.860681
TSPAN7	-1.89554	0.0580215	0.183478
TIAM1	-2.83611	0.0045667	0.0375482
SCAF4	-2.07846	0.0376667	0.139992
ANKRD9	-2.62627	0.00863276	0.0556783
PCDH1	-0.412059	0.680296	0.82413
MTERF3	-0.969783	0.332155	0.545531
RPL30	NA	NA	NA
KCNS2	-3.51261	0.000443727	0.00913601
TYSND1	3.05208	0.00227264	0.0245954
CD109	-4.99224	5.96836e-07	0.000201035
NODAL	0.554856	0.578993	0.752447
PRG3	0.171333	0.863962	0.934001
KIF6	0.448832	0.653553	0.806463
UBE2L6	-1.67015	0.0948889	0.251421
ZDHHC5	0.699052	0.48452	0.68007
CELF6	-2.64873	0.00807959	0.053468
ZFAND3	0.530997	0.595421	0.765811
BAG4	1.62405	0.104365	0.266812
TBC1D31	1.69045	0.0909423	0.244728
NTAQ1	1.17758	0.238964	0.448401
ATAD2	3.97284	7.10211e-05	0.00311958
NSMCE2	1.0904	0.275537	0.489872
FRRS1	-4.14823	3.35057e-05	0.00213295
SASS6	-1.65969	0.0969776	0.254526
COX6A2	0.256523	0.797547	0.896269
ZIC3	-1.99477	0.0460683	0.158485
LHFPL4	0.530314	0.595894	0.766354
B3GNT7	0.246078	0.805622	0.901772
PDE6D	NA	NA	NA
SST	-1.30209	0.192887	0.393252
FANCD2	2.06997	0.0384549	0.141587
TATDN2	0.370723	0.710844	0.844817
EXOG	-0.285604	0.775182	0.883253
NTAN1	1.20329	0.228865	0.436335
NMNAT2	-0.427411	0.66908	0.816556
ZFYVE9	2.49254	0.0126834	0.0706927
LYZL4	1.21339	0.224979	0.432557
TMEM171	4.00057	6.31912e-05	0.00290677
KLHL40	-1.15175	0.249422	0.459964
TIMP4	-0.677987	0.49778	0.690406
PPARG	1.55291	0.120445	0.292934
ABCF2	-1.73601	0.0825627	0.229726
ODR4	-0.00539894	0.995692	0.998023
PRKAG2	-0.491662	0.622958	0.785922
HTR5A	-2.54558	0.0109097	0.0644309
STEAP2	-2.52258	0.0116499	0.0670504
CLDN12	0.0416125	0.966808	0.983941
FZD1	-0.988189	0.32306	0.536608
HMGCR	1.02311	0.306254	0.520543
GATAD1	-0.413625	0.679149	0.823539
IPPK	0.26306	0.792504	0.893819
THTPA	0.719149	0.472049	0.670607
PDF	0.58209	0.560506	0.738153
TMED6	3.13474	0.00172008	0.0204135
PDPR	-0.206345	0.836521	0.918638
ARMC12	-2.61943	0.00880763	0.0564364
MDP1	1.5445	0.122467	0.296266
DHRS1	1.148	0.25097	0.461739
KIT	2.68896	0.0071675	0.0494687
CACNA1D	-1.21476	0.224457	0.431985
IL17RB	0.95626	0.338941	0.552396
ZNF19	-0.0229978	0.981652	0.991108
CCNB2	0.711292	0.476903	0.67389
ERC2	0.483079	0.62904	0.78987
FAM81A	-0.693478	0.48801	0.682922
MYO1E	0.938897	0.347784	0.561375
APPL1	0.26807	0.788645	0.891411
TMEM268	1.61376	0.10658	0.270448
COQ5	1.23296	0.217591	0.423732
FMNL2	-0.957088	0.338523	0.552053
DPYSL5	-0.452021	0.651254	0.804553
DRC1	-1.15105	0.249713	0.460274
C12orf43	0.315404	0.752455	0.870628
PEX10	1.61517	0.106274	0.269909
WIPI2	-1.73212	0.0832531	0.230832
SMAD6	0.395705	0.692322	0.831963
CIB4	-0.106605	0.915103	0.959596
CFAP251	-3.70834	0.000208622	0.00577491
MRPL17	-0.89627	0.370109	0.583614
DUSP2	-0.481785	0.629958	0.790295
PTPDC1	1.83467	0.0665545	0.200359
HPD	1.31744	0.187692	0.387201
RHPN1	-1.78926	0.0735735	0.21343
FANCC	0.670902	0.502283	0.693998
MRAS	NA	NA	NA
ABHD3	0.559092	0.576099	0.750601
TENT5B	-0.773959	0.438955	0.643547
ACTR1B	-1.4889	0.136515	0.318032
PCDHAC2	-0.367326	0.713376	0.846735
PCDHA13	-0.90236	0.366866	0.580486
MITD1	0.83971	0.401071	0.610834
CNOT11	-2.36733	0.017917	0.0884651
CATIP	-0.491134	0.623332	0.786326
ACSM3	0.0320784	0.974409	0.987721
NRG2	-0.117679	0.906322	0.955794
SPATA2	3.79465	0.000147853	0.00471526
NCF1	-1.59074	0.111669	0.279014
LRTOMT	-1.66093	0.0967278	0.254093
SLCO2B1	2.52924	0.0114311	0.0663852
PKD1L1	1.27073	0.203823	0.406859
SLAMF8	0.402911	0.687013	0.828384
CDH15	1.63947	0.101116	0.261609
HTR6	0.314066	0.753471	0.871299
ZSCAN23	NA	NA	NA
SPATA2L	-0.752785	0.451579	0.654425
USP21	-2.1536	0.0312719	0.125818
FCER1G	0.515497	0.606206	0.773847
FAM160B2	2.04868	0.0404936	0.14604
CHRNB3	-1.33942	0.180434	0.378679
ARHGAP17	0.866314	0.386318	0.597582
C8orf58	-0.189381	0.849794	0.926664
WNT9B	-1.61122	0.107132	0.27125
TMEM141	-0.113769	0.909421	0.957255
CELA3A	0.0756996	0.939658	0.971682
MIS18A	-1.36064	0.173628	0.369937
CFAP298	-2.93179	0.00337012	0.0309148
KPNB1	NA	NA	NA
WNT4	NA	NA	NA
IL10RB	-1.18059	0.237766	0.446881
NCOA5	1.11001	0.266995	0.479797
STC1	0.760342	0.44705	0.650761
ARAF	1.09054	0.275476	0.489869
HOXB13	-2.9926	0.00276608	0.0274939
ATP5PO	0.611924	0.540588	0.7236
KCNE2	-2.97822	0.0028993	0.0281826
SNF8	0.0868399	0.930799	0.967457
IGF2BP1	-2.11287	0.0346122	0.133231
CBR3	-3.42328	0.000618698	0.0111329
GJD2	-0.698071	0.485133	0.680294
ACTC1	NA	NA	NA
SIM2	-2.42625	0.0152558	0.0795373
GFRA4	0.0493744	0.960621	0.981175
CCDC142	2.70953	0.00673792	0.0477968
MCAT	0.343789	0.731005	0.856955
PLA2G4D	2.15978	0.0307899	0.124531
P3H3	0.833984	0.40429	0.61304
RFX5	-1.43439	0.151462	0.339352
M1AP	2.72648	0.00640144	0.0463981
PSMB4	0.2395	0.810718	0.903887
BTG2	-1.1395	0.254493	0.466139
IRX6	-3.95186	7.75476e-05	0.00325591
CES5A	0.878976	0.379414	0.591722
HK2	1.27513	0.202264	0.404826
CELF3	-0.75245	0.45178	0.65459
AMFR	-0.7035	0.481744	0.677663
UBR1	0.0140517	0.988789	0.994561
MED8	-1.23528	0.216725	0.422871
PGLYRP3	-0.26124	0.793907	0.894621
ISL2	-3.02612	0.00247718	0.0260249
GSTT2B	-1.4658	0.142703	0.327184
CPNE2	-1.89774	0.0577298	0.182864
GPBP1L1	0.52514	0.599486	0.768599
NAE1	-3.00548	0.00265164	0.0269226
ACE	0.876891	0.380546	0.592993
TEPP	-0.0609609	0.95139	0.977403
KIAA0895L	-3.26926	0.00107829	0.0151476
SHF	0.0620259	0.950542	0.977186
CHCHD6	0.620496	0.534931	0.720079
CTBP1	-1.38675	0.165518	0.358778
TPPP3	-0.930656	0.352031	0.565673
AGRP	0.24551	0.806062	0.901783
ZFYVE28	-1.2672	0.205083	0.408179
PIP	3.16086	0.00157305	0.0192735
PSKH1	0.536895	0.59134	0.762985
DMPK	0.982156	0.326023	0.539318
PTGIR	0.158443	0.874108	0.93901
SSU72	NA	NA	NA
TRIM62	-1.61869	0.105514	0.268559
NR2F6	2.35834	0.0183571	0.0899787
CCDC58	0.980018	0.327077	0.540287
HAPLN4	0.345223	0.729927	0.856295
TFF2	1.92258	0.0545326	0.176238
UBASH3A	3.52658	0.000420972	0.00888724
RSPH1	-0.0935826	0.925441	0.964795
PDE9A	-0.249062	0.803313	0.900447
PKNOX1	-0.133196	0.894038	0.949599
U2AF1	NA	NA	NA
CRYAA	-2.37014	0.0177814	0.0879911
HSF2BP	-0.388555	0.697605	0.835443
PDXK	2.22736	0.0259231	0.111752
AGPAT3	0.555812	0.578339	0.752232
TRAPPC10	3.68547	0.000228282	0.00611022
PWP2	2.53373	0.0112856	0.0658824
GATD3A	2.71924	0.00654316	0.0468687
AIRE	2.26176	0.023712	0.106187
LRRC3	1.59252	0.111268	0.278475
FAM207A	2.8926	0.00382062	0.0334035
SPATC1L	0.318865	0.749829	0.869166
S100B	-0.467772	0.639948	0.796716
CLDND2	-2.13709	0.0325907	0.128722
HIPK4	2.0416	0.0411915	0.147743
PRX	0.75132	0.45246	0.65512
SHKBP1	2.44838	0.01435	0.0766364
NCR1	-2.22301	0.0262154	0.112237
ZER1	-1.05283	0.29242	0.506921
PKN3	1.00667	0.314091	0.528267
TMEM190	-3.22155	0.001275	0.0169573
NLRP8	-0.881	0.378318	0.590811
MED27	-2.7087	0.00675483	0.0478715
TLCD1	0.729372	0.465774	0.665388
TMEM199	0.240865	0.80966	0.903379
PHLDB3	0.73039	0.465152	0.66516
S100A1	NA	NA	NA
CXCR5	-2.00935	0.0445002	0.154616
FLAD1	-0.120739	0.903898	0.954659
UBE2Q1	-2.39186	0.0167633	0.0847725
ANO10	0.566447	0.57109	0.74658
PAQR6	0.720036	0.471503	0.670146
CCR2	1.06154	0.288443	0.502905
CCR5	-0.974698	0.32971	0.542906
CCDC12	-1.22793	0.219474	0.426291
PPP1R35	0.906765	0.364531	0.578163
RNF126	1.37293	0.169773	0.364515
GPC2	-0.6544	0.512854	0.70241
AZGP1	-2.34051	0.0192572	0.0930844
FGFR4	1.24789	0.212072	0.417027
NACC1	2.25537	0.02411	0.107102
HK3	1.83111	0.0670835	0.201506
IER2	1.46522	0.142862	0.327375
ATP5MF	-0.748684	0.454048	0.656448
CPSF4	NA	NA	NA
PTCD1	2.01108	0.0443169	0.154301
VPS28	0.0439587	0.964937	0.983306
PTGER1	0.541255	0.588332	0.760413
LRRC14	-1.80728	0.0707189	0.207967
ZNF333	1.71426	0.0864807	0.236604
PPP1R16A	0.839856	0.400989	0.610816
ALKBH4	2.46146	0.0138372	0.0747141
CCDC105	-2.54084	0.0110587	0.0650548
MRNIP	0.910995	0.362298	0.575731
LTC4S	0.925378	0.35477	0.567977
MAML1	0.137861	0.89035	0.947296
PGLYRP2	0.09147	0.927119	0.965874
POLR2J	NA	NA	NA
LRWD1	1.80231	0.0714966	0.209514
CELF5	0.148309	0.882099	0.942756
YDJC	1.69451	0.0901678	0.243386
DCUN1D1	NA	NA	NA
FBXO17	0.0399376	0.968143	0.984432
THAP8	NA	NA	NA
HBE1	0.626625	0.530905	0.716784
GRIN2C	0.324042	0.745907	0.867235
ACOX1	1.14501	0.252204	0.463214
CABP5	-2.58728	0.00967373	0.0596706
TMEM143	-1.40261	0.160735	0.352436
KLHL10	1.06869	0.28521	0.49936
STAT5B	-0.221284	0.824871	0.911578
HCRT	1.6251	0.104141	0.266605
ALDH16A1	-0.281872	0.778042	0.884696
PSME3	0.945773	0.344264	0.557676
NCKAP1L	1.67434	0.094063	0.250028
ITGA5	-0.108402	0.913677	0.959175
CD300LG	NA	NA	NA
NAGS	-2.18006	0.0292529	0.120195
IZUMO2	-0.888725	0.374151	0.58733
ASB16	-1.68165	0.0926361	0.247641
SHANK1	-1.18187	0.237258	0.446095
FAM171A2	-3.13944	0.00169274	0.0201689
SDR9C7	-1.50102	0.13335	0.31322
WNT1	-0.903026	0.366512	0.579988
AQP5	-0.952988	0.340596	0.553829
C6orf136	-3.92729	8.59082e-05	0.00345222
CELA1	1.48559	0.137387	0.319368
TAMALIN	-0.349396	0.726792	0.854741
SYCE2	1.17418	0.240324	0.449939
KRT72	3.96124	7.45619e-05	0.00317486
IP6K3	-0.882335	0.377596	0.59036
LEMD2	-0.819524	0.412487	0.619951
ZNF653	2.99196	0.00277188	0.0275333
MED11	NA	NA	NA
BCL6B	0.604065	0.5458	0.726949
TNFSF12	-2.28256	0.0224563	0.102652
FGF11	-0.366766	0.713793	0.846809
EIF4A1	NA	NA	NA
CCDC42	1.28996	0.197064	0.398353
POLR3K	NA	NA	NA
LUC7L	-1.40667	0.159526	0.350761
WDR90	2.53762	0.011161	0.0654505
SOX8	1.14176	0.253554	0.46501
SSTR5	0.914503	0.360453	0.574036
NTN3	-0.232724	0.815976	0.906796
FLYWCH2	NA	NA	NA
SLX4	4.28053	1.86448e-05	0.00153449
ADCY9	0.568494	0.569699	0.745458
CLPB	1.71168	0.0869558	0.237367
NEU3	2.46041	0.0138778	0.0748132
MAP4K2	0.437607	0.661671	0.811988
UBXN1	-2.1971	0.0280135	0.117028
NCKIPSD	-3.77751	0.000158403	0.00494571
TAF6L	-2.55866	0.0105077	0.0629592
STX5	-1.22524	0.220484	0.427092
SPINDOC	-3.40332	0.000665731	0.011536
SYVN1	-0.0590951	0.952876	0.978198
ZFPL1	0.292666	0.769778	0.880425
CABP2	0.223923	0.822817	0.910132
LRP5	0.68699	0.492089	0.686197
TPCN2	3.03223	0.00242752	0.025624
FGF19	-1.33255	0.18268	0.381138
ZYG11B	0.524478	0.599946	0.768992
CZIB	-0.230904	0.817389	0.907006
USP24	0.407833	0.683396	0.82623
GMEB1	1.07665	0.281637	0.495888
RHCE	1.71316	0.0866828	0.236751
RAVER2	2.70659	0.00679783	0.0479328
RBP7	-0.0543848	0.956629	0.979434
SLC25A34	1.0882	0.276506	0.490885
DISP3	1.55479	0.119996	0.292177
DRAXIN	1.42646	0.153734	0.342345
LAPTM5	1.24501	0.213126	0.417971
TMCO4	2.07545	0.0379451	0.140747
TM2D1	1.06939	0.284896	0.499073
DOCK6	-0.111172	0.91148	0.958278
LRRC53	0.956021	0.339062	0.552472
LHX8	0.163655	0.870003	0.936883
WDR63	-2.33278	0.0196596	0.0942065
ODF2L	0.409186	0.682403	0.825548
GFI1	-1.58424	0.113138	0.281465
KCNT2	-1.018	0.30868	0.522975
VCAM1	-1.88636	0.0592463	0.185783
ZNF281	-4.47212	7.74479e-06	0.000928694
ARPC5	1.02092	0.307294	0.52164
ZNF496	1.81906	0.0689023	0.204893
NCSTN	0.68726	0.491919	0.686023
C1orf74	0.390844	0.695913	0.834672
LRRC52	-1.03395	0.30116	0.515636
RGSL1	-0.675841	0.499142	0.691538
PPP1R21	1.98693	0.0469297	0.160417
LHCGR	0.801211	0.423009	0.629579
PKDCC	0.432715	0.665222	0.814342
HAAO	2.67901	0.00738393	0.0503997
IL24	3.46906	0.000522291	0.010005
CAPN2	-1.14517	0.25214	0.463152
REL	-3.17092	0.00151956	0.0189579
PEX13	1.45775	0.144908	0.330347
RFTN2	-3.90613	9.37848e-05	0.00358713
SPRTN	-2.4871	0.0128789	0.071334
CAPN13	0.883316	0.377066	0.589839
LRRTM1	-1.99352	0.0462046	0.158808
MEMO1	NA	NA	NA
MAIP1	-0.624666	0.53219	0.717679
KCNF1	-3.36648	0.000761354	0.0126062
SLC66A3	-1.88778	0.0590549	0.185493
ARL5A	NA	NA	NA
LRATD1	-3.26062	0.00111168	0.0154567
ARHGAP15	0.362909	0.716673	0.848784
KCNJ3	-0.753002	0.451449	0.654425
NEUROD1	-1.00296	0.31588	0.530382
FRZB	1.00043	0.317101	0.531421
NUP35	0.0569324	0.954599	0.978826
WDR92	-0.875005	0.381571	0.593609
CCDC138	2.95508	0.00312587	0.0295234
ZSWIM2	-4.31236	1.61521e-05	0.0014217
WDCP	-1.55964	0.118845	0.290168
FAM228A	NA	NA	NA
SLC16A14	2.98085	0.00287447	0.0280939
TEKT4	0.258846	0.795754	0.895529
EN1	-2.85041	0.00436632	0.0363795
ZNF514	NA	NA	NA
SPATA18	-1.70519	0.0881596	0.239541
KCNIP3	-0.547766	0.583852	0.756711
INHBB	-1.81982	0.0687866	0.204663
BBS5	-0.795303	0.426437	0.63336
HPGDS	0	1	1
PDHA2	-3.6957	0.000219285	0.00595445
STPG2	-0.997155	0.318689	0.532996
SLC9A4	-2.13581	0.032695	0.128931
C1QTNF7	0.286605	0.774415	0.882984
CHAC2	2.04616	0.0407407	0.146618
TMOD4	-0.802185	0.422446	0.629419
RNF149	-2.16123	0.0306772	0.124149
IWS1	-1.24333	0.213745	0.418801
BMP10	0.930176	0.35228	0.565869
TGFA	0.54501	0.585746	0.758051
MERTK	1.21595	0.224004	0.431512
FZD5	-1.25841	0.208244	0.411735
GNPDA2	-1.13578	0.25605	0.467636
GABRG1	-3.69688	0.000218266	0.00594833
GABRB1	-1.90829	0.0563542	0.180067
NIPAL1	0.20036	0.841199	0.921738
HELQ	2.41278	0.0158314	0.0815456
MRPS18C	0.238743	0.811305	0.904272
CLDN1	0.683029	0.494588	0.687762
DCST1	0.400946	0.68846	0.829195
COL6A3	0.728874	0.466079	0.665388
TAFA4	-3.64738	0.000264929	0.00673216
POGLUT1	-0.708648	0.478543	0.675476
CCKAR	0.190644	0.848804	0.9261
IGFN1	-0.053904	0.957012	0.979479
ATP1A1	-1.33179	0.182929	0.381217
PROK2	-2.49781	0.0124962	0.0701521
LRRC58	0.508625	0.611015	0.77766
FSTL1	-0.850201	0.395213	0.605436
RNPEP	-1.70455	0.0882788	0.239625
PDCL2	1.2069	0.22747	0.43489
IGFBP7	0.466708	0.640709	0.797242
CXCR1	NA	NA	NA
CCT3	-0.304241	0.760944	0.875911
TMEM79	0.295292	0.767771	0.879351
SSR2	-0.378267	0.705232	0.841044
RNF25	0.974619	0.329749	0.542906
STK36	2.33805	0.0193849	0.0934832
FEV	-0.866993	0.385946	0.597336
IHH	2.16557	0.0303441	0.123122
CIP2A	3.21277	0.00131463	0.0173024
RETNLB	0.0395429	0.968458	0.984684
TRAT1	1.4805	0.138739	0.321465
HDAC11	1.10473	0.269275	0.482448
GLB1L	2.75091	0.00594293	0.0442077
TUBA1A	0.266733	0.789675	0.891953
STT3B	1.11486	0.264909	0.477136
PRKCI	-2.14174	0.0322145	0.12808
RETSAT	1.95802	0.050228	0.167081
EIF5A2	NA	NA	NA
EFHB	-0.985413	0.324421	0.53738
RPL22L1	1.23949	0.215164	0.421031
FABP1	1.0112	0.311921	0.526052
SPICE1	3.55372	0.000379828	0.00833564
CCDC191	2.27051	0.0231768	0.104556
NKX6-1	-0.0689215	0.945052	0.974102
CDS1	0.369522	0.711738	0.845262
WDFY3	1.32163	0.186291	0.385306
ALB	-2.04873	0.0404881	0.14604
C4orf36	-0.461857	0.644184	0.798927
THOC7	0.686038	0.492689	0.686298
PRICKLE2	-2.7384	0.00617391	0.0453162
TIPARP	1.42714	0.153539	0.342023
CCNL1	-1.77123	0.0765225	0.218934
PTX3	-0.210853	0.833002	0.916596
SMIM14	1.34791	0.177689	0.374859
ABHD6	-1.18754	0.235014	0.443655
RBM47	-3.34585	0.00082032	0.0130252
APBB2	-2.07337	0.0381383	0.14108
IL17RC	3.05761	0.0022311	0.0243216
SYN1	0.928125	0.353343	0.566674
PCOLCE2	-0.355914	0.721905	0.851893
MTMR14	0.729987	0.465398	0.66516
TTC14	-0.875466	0.381321	0.593569
PF4	0.422729	0.672493	0.81878
SHROOM3	-1.54371	0.122658	0.296582
CPA3	1.71216	0.0868667	0.237167
HPS3	3.59042	0.000330141	0.00760136
TM4SF18	0.0336423	0.973162	0.987225
TCF23	-0.660726	0.508788	0.699093
DNAJC5G	-1.20605	0.2278	0.435277
TRIM54	0.600968	0.547862	0.728301
UCN	0.0405857	0.967626	0.984233
KIAA1143	2.91292	0.00358063	0.0321185
CDCP1	-4.02807	5.62355e-05	0.00276009
CLEC3B	0.344437	0.730517	0.856642
LZTFL1	0.992845	0.320786	0.53437
CCR1	-1.02924	0.303368	0.517733
RTP3	NA	NA	NA
LRRC2	-1.29115	0.19665	0.398054
ELP6	-3.68622	0.000227608	0.00610306
ITGB5	-0.028646	0.977147	0.988957
SNIP1	1.02516	0.305286	0.519768
DNALI1	0.559096	0.576096	0.750601
OSBPL11	-1.12048	0.26251	0.474739
KLF15	3.55477	0.000378305	0.00831499
LIPH	0.796059	0.425998	0.633084
RPN1	1.01281	0.31115	0.525511
SENP2	0.666426	0.505139	0.696304
IFT122	0.968031	0.333029	0.546265
RHO	0.968054	0.333017	0.546265
MASP1	-0.2277	0.819879	0.908266
RFT1	1.54293	0.122847	0.296754
PBRM1	0.0170539	0.986394	0.993019
IL17RD	0.0646878	0.948423	0.975872
SLC51A	1.74903	0.0802866	0.225866
UBXN7	0.613772	0.539366	0.722743
PIGX	1.81204	0.0699805	0.207095
RUBCN	2.5036	0.0122937	0.0693009
MELTF	-2.80134	0.00508906	0.040232
OTOP1	-0.831926	0.40545	0.61362
S100P	-3.01061	0.00260721	0.0267149
EXO5	1.24843	0.211875	0.416935
CLDN19	0.332406	0.739583	0.862425
METAP1	0.987955	0.323175	0.536666
ADH5	1.18496	0.236035	0.444742
H2AZ1	NA	NA	NA
EMCN	2.58764	0.00966371	0.0596673
SLC9B1	-1.4764	0.139836	0.322903
BDH2	2.19207	0.0283748	0.117701
FBXW12	-1.89045	0.058698	0.184759
PLXNB1	-3.44824	0.000564258	0.0105064
SHISA5	-2.6431	0.00821507	0.0539933
IHO1	-4.27212	1.93623e-05	0.00155199
BSN	-3.76233	0.00016834	0.00512854
HSPA4L	0.318961	0.749756	0.869166
MFSD8	0.252386	0.800743	0.89885
MON1A	-2.28921	0.0220669	0.101336
MST1R	-2.5813	0.00984277	0.0602669
POC1A	-0.0602687	0.951942	0.977643
ETNPPL	1.73925	0.0819903	0.228685
WDR82	NA	NA	NA
PRSS12	-2.82199	0.00477271	0.0385802
NDST3	NA	NA	NA
HMGB2	0.655795	0.511956	0.701885
SAP30	0.0233573	0.981365	0.991018
SCRG1	-0.37702	0.706159	0.841631
MAD2L1	-1.25815	0.208336	0.411803
ANXA5	-1.48399	0.137812	0.320074
ADAD1	2.37555	0.0175227	0.0872583
HPGD	-1.18968	0.234173	0.442849
ASB5	0.971925	0.331088	0.544315
TMEM144	-0.56406	0.572713	0.7479
NPY1R	-1.31208	0.189494	0.38906
NAA15	-1.33312	0.182492	0.381077
HHIP	-0.0794161	0.936702	0.969829
ABCE1	NA	NA	NA
TMEM184C	-0.00172388	0.998625	0.999378
ITGA2	-3.28535	0.00101855	0.0147274
SLC45A2	1.20914	0.226609	0.433964
EDIL3	0.125638	0.900019	0.951898
TMEM161B	0.259371	0.795349	0.895466
NDUFAF2	1.03674	0.299858	0.514489
ZNF474	0.590263	0.555014	0.733996
LMBRD2	-0.725819	0.46795	0.666929
STARD4	1.37248	0.169915	0.364541
F2RL2	2.57881	0.00991421	0.0605279
ANKRD33B	-1.63661	0.101712	0.262514
CMBL	2.08992	0.0366253	0.138128
C5orf63	0.517331	0.604925	0.772943
RPS23	-0.831763	0.405543	0.613698
F2RL1	-1.90623	0.0566201	0.180532
WDR41	2.2285	0.0258473	0.111554
NDUFS4	-1.67215	0.0944953	0.250866
SCGB3A2	-1.87339	0.0610147	0.189741
SPINK1	-0.3154	0.752458	0.870628
TCERG1	1.01426	0.310457	0.524629
AFAP1L1	3.30598	0.000946439	0.0141426
SPZ1	-2.95631	0.00311346	0.0294558
ENPP6	-1.68964	0.0910975	0.245064
ERAP1	1.01149	0.311781	0.526034
MAP1B	2.1012	0.0356235	0.135565
TMEM174	1.86789	0.0617779	0.191202
CARTPT	-0.0383667	0.969395	0.98517
RICTOR	0.164725	0.86916	0.936446
ANKRA2	1.39753	0.162256	0.35401
UBLCP1	NA	NA	NA
UTP15	2.29511	0.0217268	0.100169
TLR3	1.26915	0.204389	0.407338
GFM2	2.72554	0.00641963	0.0464625
CCDC127	2.27382	0.0229771	0.104088
NKD2	3.10189	0.00192289	0.0220521
RAPGEF6	1.05002	0.293707	0.508357
TNFRSF21	2.11702	0.0342583	0.132481
ADGRF2	2.614	0.00894884	0.0570298
CSF2	0.467693	0.640004	0.796716
TLX3	NA	NA	NA
TBXT	-1.31465	0.188628	0.388021
CREBRF	-0.629502	0.529021	0.715077
TMEM200A	0.342719	0.73181	0.857548
SPATA48	-2.21988	0.0264271	0.112711
SCIN	0.107183	0.914644	0.959518
DAGLB	-3.71799	0.000200811	0.00563662
KIAA0895	-3.35036	0.000807079	0.0129029
TRA2A	NA	NA	NA
GALNT10	0.989407	0.322464	0.536023
SAP30L	NA	NA	NA
MYOZ3	2.39264	0.0167278	0.0846449
COG5	2.73114	0.00631157	0.0458575
NEUROD6	-2.05374	0.040001	0.145315
BMT2	-0.890201	0.373358	0.58659
GPR85	NA	NA	NA
SLU7	0.742083	0.458037	0.65977
CAMLG	-0.203624	0.838647	0.919837
BMPER	0.952096	0.341048	0.554236
TEX47	-1.99278	0.0462859	0.159038
STEAP1	2.05457	0.0399209	0.145119
FABP5	1.03899	0.29881	0.513395
SHH	0.034166	0.972745	0.987141
CHMP4C	-2.05514	0.0398653	0.144999
FNDC1	NA	NA	NA
COL1A2	1.89623	0.0579295	0.183303
CASD1	1.82004	0.0687522	0.204632
PGAM2	-1.12651	0.259949	0.471887
BRI3	NA	NA	NA
LMTK2	-2.73242	0.00628715	0.0457466
RGS20	1.59685	0.110298	0.27703
SOX17	-0.751761	0.452195	0.655098
ADCY1	-3.37023	0.000751041	0.0125479
C8orf48	-0.65915	0.5098	0.699889
RAD21	0.136364	0.891533	0.948037
MED30	-1.38681	0.165498	0.358778
TNFRSF11B	1.05687	0.29057	0.505145
SBSPON	-1.42161	0.15514	0.344364
EN2	0.30858	0.757641	0.87356
CSMD3	-1.73722	0.0823479	0.229348
SPIDR	-0.217583	0.827754	0.912979
ORC5	0.315365	0.752484	0.870628
DNAAF5	0.433188	0.664878	0.814338
TMEM74	-0.354767	0.722765	0.852228
TMEM184A	-2.54654	0.0108797	0.0643299
NOS3	0.881577	0.378006	0.590631
ABCB8	1.92906	0.0537236	0.17464
MICALL2	-0.409103	0.682464	0.825555
ASIC3	4.05677	4.97571e-05	0.00264465
FASTK	-2.59698	0.00940462	0.0588093
FMC1	-0.38264	0.701987	0.838657
GBX1	1.83634	0.0663072	0.199767
PHAX	1.44709	0.147872	0.334099
SLC25A32	-1.48396	0.137818	0.320074
DCAF13	1.08793	0.276624	0.490979
DCSTAMP	0.078278	0.937607	0.970269
VIRMA	0.116317	0.907401	0.956405
RPP25L	0.197337	0.843563	0.922918
C9orf24	-2.40362	0.0162335	0.0830459
MYORG	-2.78798	0.00530374	0.041362
TMEM65	1.44175	0.149373	0.335978
HSD3B7	0.889635	0.373662	0.586842
NFIL3	-3.9086	9.28335e-05	0.00358713
ZMAT4	1.79736	0.0722792	0.211064
CPA6	1.21838	0.223079	0.430283
TMC1	-0.413144	0.679501	0.823566
ALDH1A1	1.13063	0.25821	0.470155
CCDC136	-1.07755	0.281233	0.495734
KIF27	1.08205	0.279232	0.49362
SSMEM1	0.256601	0.797487	0.896269
COL14A1	3.74824	0.000178083	0.00528982
ZHX1	-2.64169	0.00824938	0.0541137
METTL27	-0.629552	0.528988	0.715077
RNF183	-3.73209	0.000189897	0.00542166
VEGFD	-0.32662	0.743955	0.865705
OR1Q1	1.80073	0.0717456	0.210009
WNK2	-2.49061	0.0127523	0.0708582
HDX	1.17873	0.238506	0.447878
AQP3	1.6791	0.093133	0.248526
TRMT10B	1.15368	0.248632	0.459242
ARMC3	1.59437	0.110853	0.277835
MELK	2.41736	0.0156336	0.0807422
DEUP1	2.70853	0.00675824	0.047873
HECTD2	-0.773604	0.439165	0.643653
FBXO33	0.602968	0.54653	0.727327
LRFN5	0.311327	0.755552	0.872542
WDFY2	0.47059	0.637934	0.795573
WRN	3.87183	0.000108021	0.00395449
PGM2L1	-1.31442	0.188705	0.388071
FOLR2	0.643044	0.520195	0.708258
INPPL1	2.59189	0.00954513	0.0592922
PHOX2A	0.259678	0.795112	0.895418
CRYL1	1.61179	0.107007	0.271038
HEPACAM	-0.698363	0.48495	0.680255
PCF11	-0.278516	0.780616	0.886097
PKNOX2	-1.40458	0.160148	0.351663
RPL10L	-0.132289	0.894756	0.950154
LRR1	0.628415	0.529732	0.715542
RPL36AL	NA	NA	NA
DEPP1	-2.38069	0.0172805	0.0864832
ZNF22	-1.74694	0.0806482	0.226509
KLHDC2	-2.19641	0.0280629	0.117144
NEMF	1.96404	0.0495255	0.165761
ARF6	NA	NA	NA
RPUSD4	0.934313	0.350143	0.563968
TMEM63C	-2.90102	0.00371946	0.0329768
NGB	0.636386	0.524525	0.711374
AKR1E2	2.38855	0.0169152	0.0853387
RXFP2	3.21257	0.00131552	0.0173024
SEC61A2	NA	NA	NA
OXGR1	1.88832	0.0589832	0.185385
ABRAXAS2	-0.736353	0.461516	0.662484
PRDX3	-2.21108	0.02703	0.114572
CLEC1B	1.83975	0.0658053	0.198702
FRMD7	-0.0488356	0.96105	0.981346
AK8	0.349767	0.726513	0.854698
HPRT1	0.94289	0.345737	0.559337
KIAA1191	-0.448303	0.653934	0.806801
DUSP16	1.0009	0.316875	0.531101
ZMYND19	0.540084	0.589139	0.761062
STK32C	1.7998	0.0718929	0.210233
SLC39A2	-1.12849	0.259113	0.471169
NDRG2	-0.979234	0.327464	0.540569
RNASE7	1.51314	0.130244	0.308604
ARHGEF40	3.8326	0.000126797	0.00429992
C12orf50	2.06763	0.0386744	0.14222
PPP1R36	-1.51562	0.129614	0.307646
METTL3	0.973617	0.330247	0.543367
GAS1	-1.26355	0.206393	0.409426
TRUB1	-1.18508	0.235984	0.444703
WAPL	1.30951	0.190363	0.390016
SHLD2	2.69379	0.00706437	0.0490326
ARHGAP42	0.755566	0.44991	0.653016
TTLL5	0.740788	0.458822	0.660037
PACSIN3	-0.479006	0.631935	0.791461
RAPSN	0.832654	0.40504	0.613329
CPSF2	-0.236298	0.813202	0.905457
CAPRIN2	-2.08442	0.0371218	0.138966
LRRK2	-1.01883	0.308286	0.522726
CLMN	-4.97679	6.46462e-07	0.000205481
C1QL3	NA	NA	NA
PIWIL4	4.198	2.69281e-05	0.00192857
TCP11L2	2.95129	0.00316452	0.0296773
SPRED1	0.147312	0.882886	0.942891
C14orf93	-2.70561	0.00681789	0.04796
JAM3	0.483985	0.628396	0.789319
VPS35	-2.68711	0.00720732	0.0495526
SPATA19	-0.464108	0.64257	0.7983
AMN	0.608816	0.542646	0.724866
IKBIP	1.76488	0.0775844	0.220849
FOXN4	-0.313751	0.75371	0.871508
HIF1AN	0.970096	0.331999	0.545411
ADAMTS15	2.18809	0.0286633	0.118454
NDUFB8	0.696171	0.486322	0.681259
PHKB	-1.93068	0.0535226	0.174368
AVPR1A	-2.92699	0.00342256	0.0312788
C16orf78	-1.7034	0.088494	0.240123
HEATR3	-2.59641	0.00942032	0.0588561
LARP6	0.880654	0.378505	0.59098
ZNF319	-2.29876	0.0215187	0.099657
HPS6	1.43206	0.152127	0.34018
COPS2	NA	NA	NA
TBATA	-0.244883	0.806547	0.90214
CHODL	-0.170697	0.864462	0.934339
PCBD1	NA	NA	NA
CCT2	-1.31973	0.186926	0.386246
TMEM132B	NA	NA	NA
GNPTAB	1.84704	0.0647419	0.196761
COX11	1.88342	0.059644	0.186834
FAM227B	-0.249625	0.802877	0.900188
CLDN10	-1.92852	0.0537899	0.174817
CYYR1	0.0389162	0.968957	0.984951
C2	-2.64367	0.00820121	0.0539546
TRIM44	-3.73947	0.000184407	0.00534638
CCDC182	1.19643	0.231529	0.439624
TAF10	-0.64504	0.518901	0.707267
TPP1	0.818183	0.413253	0.620562
MSS51	0.17192	0.8635	0.933839
RAG1	1.11226	0.266027	0.478574
DCHS1	3.35317	0.000798913	0.0128901
OR2D2	-0.874999	0.381575	0.593609
NLRP14	1.98152	0.0475325	0.16174
PPFIBP2	0.600722	0.548025	0.728367
SERPINB2	4.10349	4.06971e-05	0.00234619
IDH3A	-2.52482	0.0115758	0.0669206
CRABP1	NA	NA	NA
RNF169	-0.486273	0.626773	0.788477
CHRNA5	-2.63618	0.00838456	0.0545944
ATMIN	0.757405	0.448807	0.651919
C16orf46	1.08919	0.27607	0.490377
LEO1	2.29494	0.0217367	0.100169
TMX3	2.1141	0.0345065	0.132995
ALG8	2.37788	0.0174126	0.0869703
HDGFL3	NA	NA	NA
POLR2M	-0.615666	0.538115	0.72216
CLEC4E	-2.54234	0.0110113	0.0649021
CLEC4D	1.01727	0.309027	0.523213
ZNF407	4.60785	4.06861e-06	0.000645585
A2ML1	2.41887	0.0155688	0.0806081
TMED3	-2.67388	0.00749784	0.050853
SLC38A8	2.19542	0.0281332	0.117266
CPLX4	-0.313185	0.75414	0.87171
GALR1	0.370289	0.711167	0.845028
CENPV	0.893684	0.371491	0.584658
CDH16	0.0702048	0.944031	0.973517
MC4R	-1.5127	0.130355	0.308721
HSP90B1	0.176526	0.859881	0.93259
SLC9A5	-0.0041184	0.996714	0.998513
NCAPH2	2.07936	0.0375846	0.13986
PPP1R16B	0.610276	0.541679	0.724454
CHRFAM7A	-2.83274	0.00461505	0.0378005
POLR3E	-1.10568	0.268866	0.481888
MMP3	-2.11723	0.0342403	0.132481
TVP23A	1.73422	0.0828797	0.230232
TMPRSS5	NA	NA	NA
COG1	2.46156	0.0138333	0.0747141
GOLM2	0.821422	0.411406	0.619035
BMERB1	0.117198	0.906703	0.955989
PPIB	0.792489	0.428076	0.63464
CIAO2A	1.06599	0.286429	0.500441
PCLAF	-0.785705	0.43204	0.637575
LDHD	1.33416	0.182151	0.380683
PEX11A	-1.22768	0.219567	0.426362
ANPEP	-0.347713	0.728056	0.855323
SCNN1G	2.19219	0.0283655	0.117701
RBPMS2	1.17254	0.240981	0.450781
TERF2IP	-1.7671	0.0772119	0.22015
DCTN5	NA	NA	NA
PLK1	-1.1358	0.25604	0.467636
GPR182	-0.986559	0.323859	0.53697
ZBTB39	-1.66009	0.0968972	0.254359
CACNG2	NA	NA	NA
CLPX	1.75677	0.0789574	0.223469
CHP2	-0.138964	0.889478	0.947088
NEMP1	1.08496	0.277939	0.492322
NAB2	0.182462	0.85522	0.930053
ATP23	-0.185173	0.853093	0.928749
PATL1	1.88971	0.0587965	0.184953
MRPL16	-0.242618	0.808301	0.90303
SCG5	0.907416	0.364187	0.578079
AGFG2	1.05867	0.289751	0.504422
NYAP1	1.59023	0.111783	0.279132
TSC22D4	1.38535	0.165944	0.359384
MS4A7	3.74319	0.000181701	0.00534023
MS4A5	0.949949	0.342138	0.555432
EEF1AKMT3	0.128301	0.89791	0.951286
CCNDBP1	0.427954	0.668685	0.816198
MS4A8	-3.50689	0.000453377	0.00923325
AKTIP	-2.66796	0.00763124	0.0513857
MAPRE2	-2.28555	0.0222807	0.102099
EVA1C	-3.59826	0.000320351	0.00747935
CKMT1B	-0.44078	0.659372	0.810574
PDIA3	-0.110304	0.912168	0.958531
NUDT21	NA	NA	NA
RUNX1	-3.60475	0.000312456	0.00740516
TPX2	1.16009	0.246013	0.455971
B4GALNT2	0.715169	0.474504	0.672443
SNRPD1	0.763617	0.445095	0.648856
COQ4	2.68568	0.00723827	0.0497013
SLC27A4	2.0431	0.0410427	0.147351
TRPM2	3.49283	0.000477936	0.00952698
TBC1D21	2.74608	0.00603129	0.0446194
COL6A2	1.29307	0.195986	0.397138
PRR15L	-2.42896	0.0151421	0.0793031
CRK	-4.02198	5.77106e-05	0.00277251
TBC1D2B	-2.46373	0.0137498	0.0743852
NOD2	-1.37829	0.168112	0.362475
HDHD2	-0.643155	0.520123	0.708224
GCN1	0.168781	0.865969	0.934822
RNF214	0.366878	0.71371	0.846809
MED1	0.221591	0.824632	0.911468
PGAP3	1.36353	0.172714	0.368619
ATP5MG	0.288834	0.772709	0.882197
CD3D	-0.757553	0.448719	0.651855
RRM1	0.728024	0.466599	0.665764
TRIM68	1.90686	0.0565385	0.180348
OR51B5	1.93088	0.0534973	0.174358
FN3K	0.115967	0.907678	0.956437
ZNF428	-2.85363	0.00432227	0.036133
PRR14	0.428447	0.668325	0.816026
USP32	0.890152	0.373384	0.58659
CA4	1.25714	0.208703	0.412281
RAB8A	NA	NA	NA
MIDN	3.17138	0.00151715	0.0189579
PCSK4	0.174599	0.861395	0.933323
KLHL26	2.27638	0.0228236	0.10385
MVD	3.80704	0.000140642	0.00455309
PIEZO1	3.28455	0.00102146	0.014749
TRAPPC2L	1.21034	0.226148	0.43343
ANKRD11	3.65745	0.000254737	0.00658319
RSKR	2.10208	0.0355463	0.135436
LALBA	2.82133	0.00478243	0.0386227
CACNB3	-0.0271131	0.97837	0.989326
TP53I13	2.59964	0.00933223	0.0586256
WNT10B	1.28562	0.198574	0.400114
KMT2D	0.781912	0.434266	0.639224
RHEBL1	1.57946	0.11423	0.283289
GPD1	-0.224514	0.822357	0.909825
LIN37	-0.767554	0.442752	0.646792
PRODH2	3.45385	0.000552645	0.0103679
AXL	0.406252	0.684558	0.826882
DIP2B	0.936673	0.348927	0.562671
ANKRD33	-2.23026	0.0257304	0.111273
CDC42EP5	1.6855	0.0918925	0.246268
PPP1R14A	0.691689	0.489133	0.683917
SPINT2	2.9096	0.00361888	0.032317
PSCA	NA	NA	NA
LY6D	-1.50232	0.133015	0.312841
CHAF1A	4.14275	3.43167e-05	0.00214934
UBXN6	0.633017	0.526722	0.713515
SLC39A4	-0.917149	0.359065	0.572434
ZFP28	-2.68838	0.00717991	0.0494687
MFSD3	0.519486	0.603422	0.771534
KIFC2	-0.645634	0.518516	0.70687
RILP	1.66457	0.0959989	0.252976
TSR1	2.61232	0.00899289	0.0572133
TRPV3	1.48317	0.138029	0.320364
CYB5D2	0.90019	0.368019	0.581759
PELP1	0.989348	0.322493	0.536023
CGB5	-1.07847	0.280825	0.495443
ACER1	2.59901	0.00934943	0.0586769
SLC25A23	0.757847	0.448542	0.651662
ANGPTL4	0.319686	0.749206	0.868948
NDUFA7	0.220968	0.825117	0.911601
RCOR2	0.177322	0.859255	0.932474
SPRYD3	NA	NA	NA
IGFBP6	0.209183	0.834305	0.917333
SOAT2	3.24288	0.00118327	0.0161236
CDK2AP2	NA	NA	NA
PRDX2	-2.67609	0.00744865	0.0506569
MRPL58	0.875787	0.381146	0.593515
ATP5PD	-1.98481	0.0471652	0.160852
TMEM88	2.0545	0.0399274	0.145119
TK1	-1.41934	0.155801	0.345483
CYP7A1	3.93988	8.15232e-05	0.00332052
KRT16	-0.856637	0.391646	0.602821
KRT27	-0.185352	0.852953	0.928731
METTL26	0.814396	0.415418	0.622679
SOST	-0.994902	0.319784	0.533649
E4F1	2.68399	0.00727493	0.0498829
ECI1	2.86654	0.00414983	0.0352733
ABCA3	3.25102	0.00114993	0.0157841
SRRM2	1.07797	0.281048	0.495573
SDHAF2	-1.51659	0.129371	0.307166
VPS37C	0.43259	0.665313	0.814342
HNRNPUL2	-0.386079	0.699438	0.836728
POLR2G	NA	NA	NA
PLAAT5	-2.63853	0.00832671	0.0543594
ENTPD3	-1.05143	0.293063	0.507653
ULK4	-1.86764	0.0618121	0.191202
FADD	1.84898	0.0644609	0.196343
LTBP3	-1.06324	0.287673	0.501913
BATF2	-0.156775	0.875422	0.939645
SLC22A11	0.619089	0.535858	0.720521
MAJIN	-0.624722	0.532154	0.717679
SCARA3	2.08986	0.0366307	0.138128
PNOC	0.834974	0.403732	0.612504
MSANTD4	-1.32797	0.184188	0.382805
NXNL1	1.54349	0.122712	0.296665
TADA3	-1.42258	0.154859	0.344104
LRRC28	-2.38918	0.0168858	0.0852481
B3GNT2	-1.19658	0.23147	0.439567
PYGO1	-0.503384	0.614694	0.779695
HSPB3	-1.5862	0.112694	0.28064
IRX1	2.86651	0.00415026	0.0352733
OGG1	2.88665	0.00389369	0.0338529
DNAJC18	0.0500857	0.960054	0.980931
FGB	-0.862573	0.388372	0.599517
SMAD1	0.946388	0.34395	0.557349
LKAAEAR1	1.69458	0.0901558	0.243386
ZNF280A	NA	NA	NA
NHLH1	-0.109973	0.912431	0.958615
FUT9	-1.90816	0.0563708	0.180082
PCSK9	NA	NA	NA
MZB1	1.52501	0.127257	0.303782
IRF2BP1	-2.52323	0.0116283	0.0670114
NUDT9	1.75225	0.0797307	0.224859
DCLK2	-0.0900061	0.928282	0.966493
FOXA3	-1.60131	0.109309	0.275136
UBB	NA	NA	NA
RBKS	-0.00739814	0.994097	0.997424
SDC2	-2.67653	0.00743885	0.0506145
THAP9	-1.17092	0.241633	0.451404
DDX19A	-0.56491	0.572135	0.747536
FAM151A	-1.54038	0.123468	0.297665
DDI1	-2.95292	0.00314787	0.0296167
ZNF804A	-5.99304	2.05954e-09	1.42248e-05
FNTA	0.632428	0.527108	0.71373
LUZP1	3.62079	0.000293709	0.00712364
AHSP	0.525221	0.59943	0.768599
WDR48	0.445083	0.656259	0.808127
MN1	-1.94327	0.0519836	0.171142
ING2	-4.02637	5.66456e-05	0.00276009
SCN11A	2.13817	0.0325027	0.128532
BFSP2	-3.50962	0.00044874	0.00917621
CANT1	-1.20579	0.227897	0.435375
ITGB2	0.221478	0.824721	0.911498
COPRS	1.21128	0.225788	0.433334
GABARAP	NA	NA	NA
TMEM42	NA	NA	NA
KIF5B	-0.521555	0.60198	0.770545
TMEM256	1.12127	0.262174	0.474433
CKAP2L	2.22438	0.0261229	0.112097
PDILT	-1.38804	0.165124	0.358247
PTGER4	-3.4107	0.000647969	0.011377
HTRA4	1.84482	0.065064	0.197187
MTCH2	0.0181711	0.985502	0.992721
CDC25A	-4.29026	1.78463e-05	0.0015043
C1QTNF4	-2.12899	0.0332547	0.130179
SF3B3	NA	NA	NA
CXXC5	-0.783894	0.433102	0.638451
VAT1L	0.0678071	0.945939	0.974614
MYRIP	1.41259	0.157776	0.348055
GPR82	-2.645	0.00816919	0.0538707
DESI2	-1.38814	0.165093	0.358247
RGPD8	-0.0717301	0.942817	0.97306
NEUROD2	-1.97394	0.048389	0.163618
OR1S2	1.81797	0.0690681	0.205246
OR6Q1	2.68477	0.00725802	0.0498124
CDK5R2	0.600925	0.54789	0.728301
CALB2	-2.81817	0.00482989	0.0388595
SCAMP3	-0.750934	0.452692	0.655215
P2RY12	0.930553	0.352085	0.565698
PRSS27	1.9219	0.0546184	0.176401
TRH	-0.126693	0.899183	0.951894
SLC25A33	-0.824316	0.40976	0.617571
ALKBH3	2.3117	0.0207943	0.0977377
PDHB	-0.975648	0.329239	0.542482
JUNB	-2.07611	0.0378837	0.140624
BUB1	2.03664	0.0416861	0.148734
CTNNA1	-0.318032	0.75046	0.869696
NUDCD2	NA	NA	NA
TTC36	1.29959	0.193742	0.394351
LETM1	0.743888	0.456944	0.658914
PALM2AKAP2	2.53585	0.0112174	0.065679
AURKC	-0.516645	0.605404	0.773276
ACOX2	3.30582	0.000947001	0.0141426
STARD5	-2.14381	0.0320484	0.127589
INSR	-4.1192	3.80185e-05	0.00228235
ZCCHC4	3.01243	0.00259167	0.0266437
UBTF	0.27135	0.786122	0.889908
RPS9	NA	NA	NA
KCNK3	0.279768	0.779656	0.885524
ACHE	0.472316	0.636702	0.794763
GSX1	-1.11023	0.266899	0.479682
POLR1D	1.74574	0.0808556	0.226659
IL16	-2.83338	0.0046059	0.0377669
CEBPB	0.788389	0.430469	0.63651
FAM189A2	0.0266926	0.978705	0.989532
DONSON	-3.77202	0.000161931	0.00499422
SIX2	0.466718	0.640702	0.797242
RFXANK	1.2501	0.211262	0.416275
IL7R	0.250914	0.80188	0.899703
LMAN2	0.561642	0.57436	0.749072
SHLD1	2.01173	0.0442485	0.15417
MDM1	1.61687	0.105906	0.26933
POP7	-1.80769	0.0706544	0.207858
NSG2	-3.39648	0.000682595	0.0117213
PRELID1	-0.479834	0.631346	0.791241
GNB2	NA	NA	NA
NRTN	-0.0208063	0.9834	0.991551
EMB	1.9645	0.0494721	0.165744
GLOD5	2.29075	0.0219778	0.10102
HCN1	-3.14072	0.00168533	0.0201607
EIF2AK3	-0.34158	0.732667	0.858166
RAB24	NA	NA	NA
TEX37	-0.466557	0.640817	0.797245
HIPK3	-1.00904	0.312955	0.527012
PA2G4	-0.599403	0.548904	0.729075
MMADHC	0.103308	0.917719	0.960759
ARNT2	-3.01735	0.00254999	0.026451
CES3	NA	NA	NA
TCTN2	-2.95385	0.00313832	0.0295665
MRC2	0.0952902	0.924084	0.964091
SHCBP1	-3.59437	0.000325177	0.00753334
SCN1A	-0.753266	0.45129	0.654323
BRD3	-1.35937	0.17403	0.370472
TRABD	0.333879	0.738471	0.861474
ARF4	NA	NA	NA
HOXC10	-1.23186	0.218003	0.42415
PDS5A	-0.661361	0.508381	0.698993
RNF139	-0.193145	0.846846	0.925173
FOS	-3.52783	0.000418986	0.00885989
TMED10	1.45911	0.144535	0.329726
PCBP1	NA	NA	NA
KCNJ4	-2.2876	0.0221607	0.101705
THAP11	-2.95618	0.00311478	0.0294558
CAMTA1	-1.13938	0.254543	0.466139
RFX2	3.56525	0.000363509	0.00812158
CHST11	-3.03286	0.00242249	0.025589
ANTXR1	-0.431312	0.666241	0.814682
FGGY	2.36776	0.0178963	0.088414
KREMEN2	1.37267	0.169856	0.364515
SDR16C5	-0.798705	0.424461	0.631461
CHCHD7	0.594113	0.552437	0.731581
N6AMT1	-0.998302	0.318133	0.5324
PROKR1	-0.00910648	0.992734	0.996724
KCNAB3	-1.36837	0.171195	0.366577
APLF	2.24905	0.0245096	0.108434
REPS2	2.10118	0.0356254	0.135565
MCM7	2.46789	0.0135913	0.0739489
ATP6V1G2	-0.769498	0.441598	0.645953
COPS6	NA	NA	NA
GPR37	-2.85942	0.0042442	0.0357596
HAS2	0.450447	0.652388	0.805709
ANKK1	-0.773776	0.439064	0.643568
EGLN2	-0.736268	0.461568	0.662484
ARAP2	-1.46016	0.144245	0.329335
GPRIN1	-0.835508	0.403432	0.612359
HS1BP3	-1.40295	0.160631	0.352416
HINT1	-0.489805	0.624272	0.787076
KBTBD2	-3.17033	0.00152267	0.0189579
RIOX1	-1.09031	0.275577	0.489875
CPLX1	NA	NA	NA
CLEC7A	1.00203	0.316331	0.530723
AFAP1L2	0.284849	0.77576	0.88338
CAVIN2	-2.13427	0.0328206	0.129227
C15orf40	-1.33527	0.181787	0.380331
RAMAC	-1.15026	0.250036	0.460538
FRMD3	0.234421	0.814658	0.906123
H1-4	-2.80332	0.00505794	0.0400494
ADORA2B	1.79706	0.0723261	0.21116
HOMER2	0.823265	0.410357	0.617865
GPR25	-1.3283	0.18408	0.382658
ANKS3	3.7523	0.00017522	0.00525549
HSPB2	-1.38887	0.164871	0.357894
NUDT16L1	0.838341	0.401839	0.611303
RPAP1	2.32891	0.0198638	0.0947636
MACROH2A1	NA	NA	NA
TIGD4	2.33043	0.0197832	0.0945268
PPP4R4	-0.419273	0.675017	0.820625
SPACA5	0.860597	0.38946	0.600825
KMT5B	1.23147	0.218148	0.42427
KCTD19	1.88327	0.0596641	0.186834
DRD5	-3.02222	0.00250924	0.0262411
TMEM154	NA	NA	NA
GPR22	0.436339	0.662591	0.812622
GPR27	-1.93067	0.0535237	0.174368
ARL6IP1	0.638641	0.523056	0.710526
NUDT6	1.59875	0.109877	0.27638
ELOVL5	1.42986	0.152756	0.341092
SLC6A19	0.380078	0.703887	0.840013
UTF1	-0.733776	0.463085	0.66372
MRM3	-0.0927886	0.926072	0.965224
CDKN2A	-1.75901	0.0785758	0.222852
SOX7	2.18761	0.0286979	0.1185
CRYGA	NA	NA	NA
TMEM126A	0.389632	0.696809	0.835223
RGPD3	0.294831	0.768123	0.879448
C8orf74	1.00265	0.316029	0.530513
LDB2	0.765958	0.443702	0.647895
INSL5	NA	NA	NA
ECEL1	-0.711164	0.476983	0.673909
TM4SF20	-0.56723	0.570558	0.746124
PEX6	-0.0591355	0.952844	0.978198
KNDC1	2.52308	0.0116331	0.0670134
KRT78	2.72321	0.00646507	0.0465769
CTNND2	3.04552	0.00232277	0.0249459
COL3A1	-1.40486	0.160062	0.351602
OR1F1	NA	NA	NA
XPO6	0.353199	0.723939	0.853063
C1GALT1C1	-2.51932	0.0117581	0.0674741
RGL1	0.244507	0.806838	0.902178
FAM171B	-3.65526	0.000256921	0.00660676
VASN	3.94477	7.98782e-05	0.0032891
PCNX1	1.12459	0.260761	0.472674
SHE	-1.93012	0.0535925	0.174451
SRP9	NA	NA	NA
NANP	-1.44797	0.147625	0.333899
TMEM208	-1.05321	0.292243	0.506807
PGK2	-0.41726	0.676488	0.821575
OR1L3	2.07907	0.0376113	0.139887
TPST1	1.00331	0.315714	0.530281
HSPA4	0.528069	0.597452	0.767699
UQCRFS1	-0.334968	0.73765	0.861308
ASL	1.68089	0.092784	0.247893
TPD52L1	1.63886	0.101242	0.261721
TACR3	-1.62073	0.105076	0.267759
GUSB	-1.37891	0.167923	0.362211
LRATD2	-1.71043	0.0871859	0.237785
IL17D	NA	NA	NA
OR2C1	NA	NA	NA
HES4	-1.33905	0.180555	0.378737
PPIH	NA	NA	NA
SIK2	0.653935	0.513154	0.702563
PRPF8	NA	NA	NA
CHSY3	-2.3683	0.01787	0.0883607
P2RY1	-2.49318	0.0126605	0.0706246
ZNHIT1	NA	NA	NA
IRS1	-1.36175	0.173276	0.369457
UGT1A6	1.30984	0.190249	0.389995
NMUR1	-2.06605	0.0388236	0.142594
ESCO2	2.99962	0.00270315	0.0270839
C22orf15	-1.00742	0.313731	0.527971
NECAB2	2.97845	0.00289714	0.0281799
UGT1A1	1.79035	0.0733981	0.213166
PWWP2B	1.93295	0.0532427	0.173859
ARMC4	0.36967	0.711629	0.845214
TACR1	-1.40581	0.159781	0.351218
TUB	0.287082	0.77405	0.882813
HDAC3	NA	NA	NA
HTR1E	0.185923	0.852505	0.928442
S1PR1	-1.31187	0.189563	0.38906
TM4SF4	-1.21008	0.226248	0.433494
TMPRSS11E	1.07083	0.284247	0.498196
TRIM35	1.67874	0.0932033	0.248625
TM4SF1	2.51382	0.0119431	0.0679631
MGAT2	-1.0975	0.272421	0.486573
SCG2	2.60428	0.00920663	0.0580651
MINAR1	-3.97973	6.8995e-05	0.00305064
OR7G3	2.38461	0.0170975	0.0859691
GRM5	-1.1219	0.261907	0.474178
VXN	-2.19828	0.0279292	0.116838
OR7G2	NA	NA	NA
SEMA4C	0.0926996	0.926142	0.965231
WFDC13	-2.95964	0.00308001	0.0293679
TMEM135	1.49558	0.134762	0.315322
CNNM3	-0.038761	0.969081	0.984984
SMYD4	-0.854397	0.392885	0.603748
TWF2	-1.38022	0.16752	0.361682
SPATA5L1	-1.03391	0.30118	0.515636
IL12A	-1.27408	0.202635	0.405392
CD2BP2	-2.65996	0.00781504	0.0523646
DEGS2	0.74249	0.45779	0.659663
TBL2	0.978958	0.327601	0.540675
LCMT2	-0.0889017	0.92916	0.967064
PATE1	-1.67808	0.0933323	0.248925
KRT73	3.46632	0.000527627	0.0100618
CEP89	2.26137	0.0237361	0.106203
RNFT1	-2.25561	0.0240948	0.107089
DTYMK	-0.0447387	0.964316	0.982739
CYCS	NA	NA	NA
TSPAN5	NA	NA	NA
SLC9C1	0.191503	0.848132	0.925833
PRND	-0.811914	0.416841	0.623742
CENPN	3.36964	0.000752655	0.0125479
VPS50	1.84784	0.0646257	0.196634
BCR	-3.09614	0.0019606	0.0222393
GTSF1	0.447371	0.654608	0.807071
KLF11	-2.73485	0.00624093	0.045543
FEN1	-0.808815	0.418621	0.625221
ONECUT1	-0.375076	0.707604	0.842591
PPM1D	0.489355	0.62459	0.787209
RNF187	0.665845	0.50551	0.696616
MTBP	2.84231	0.00447879	0.0369469
MMGT1	-2.29749	0.0215905	0.0998829
ADRB2	-2.60225	0.00926148	0.0582764
MBOAT2	-3.32386	0.000887793	0.0136483
MGMT	0.614781	0.538699	0.722638
ATOH1	-1.20027	0.230035	0.43743
LSM3	NA	NA	NA
PTGDR	-0.201496	0.840311	0.921122
LRP8	-2.49186	0.0127075	0.0707719
ANKRD27	1.7495	0.0802054	0.225687
CHRNB1	-1.89763	0.0577443	0.182871
TMEM43	1.30036	0.193476	0.394238
KCNG3	-0.678655	0.497356	0.689903
TRIM56	2.19116	0.0284403	0.117786
SOX14	NA	NA	NA
FSTL5	2.9274	0.00341806	0.031278
HSPBAP1	-0.292592	0.769834	0.880425
ALCAM	-0.660963	0.508636	0.699008
TRMT61B	-1.34808	0.177631	0.374859
SNX7	-3.45384	0.000552667	0.0103679
QARS1	-1.95019	0.0511531	0.169182
CSDC2	-1.85786	0.0631887	0.193926
PRKCE	0.163144	0.870405	0.93703
ZPLD1	1.76877	0.0769322	0.219812
USP42	-1.24848	0.211857	0.416935
MRPL13	0.936113	0.349215	0.562777
CBR4	1.93597	0.052872	0.173185
STX18	-1.60267	0.109007	0.274699
CHST14	-2.11784	0.0341884	0.13245
FOXI1	-1.12173	0.261979	0.474194
IBTK	1.5764	0.114935	0.284565
ATOH8	0.108657	0.913474	0.959097
REEP4	0.4945	0.620953	0.784249
ZNF608	-0.33568	0.737113	0.860837
LGI3	1.17645	0.239417	0.448801
GBX2	1.38017	0.167534	0.361682
RETREG1	1.55551	0.119825	0.291921
HOXD4	-0.121984	0.902912	0.95382
MTCL1	2.78063	0.00542532	0.0418529
C2orf68	0.507728	0.611644	0.777912
ZNF396	-3.19154	0.00141519	0.018053
STX8	-0.574006	0.565964	0.742385
RNF181	-2.6291	0.00856123	0.0554045
ETV5	0.92698	0.353937	0.567152
VAMP5	1.92962	0.0536539	0.174451
BMP1	2.24861	0.024537	0.108491
TBCA	3.03008	0.0024449	0.0257646
LRG1	0.905308	0.365302	0.578751
TMEM37	-0.299072	0.764885	0.878043
OTP	NA	NA	NA
POLR3D	1.96284	0.0496642	0.166011
MAT2A	NA	NA	NA
PPIC	1.4362	0.150945	0.338547
TMEM192	2.14419	0.0320176	0.127589
SOCS5	2.73645	0.00621067	0.0454389
ROBO4	0.270637	0.78667	0.890097
PCDHB1	1.94047	0.0523226	0.171988
ZNF672	NA	NA	NA
PCDHGC4	-0.504516	0.613899	0.779013
CXCL10	-0.623674	0.532842	0.718105
UBE2E1	NA	NA	NA
CYBC1	-0.524495	0.599934	0.768992
KRT28	1.21572	0.22409	0.431512
ADRA1B	-1.03796	0.299287	0.51398
LRRC45	0.476257	0.633891	0.792708
CDCA7	0.522863	0.60107	0.769826
ASPSCR1	2.2274	0.0259207	0.111752
AVEN	2.77071	0.00559343	0.0426376
RBFA	3.82185	0.000132452	0.00439232
FASN	1.15482	0.248166	0.458607
RCAN2	-1.75946	0.0784995	0.22272
NPTX1	-3.65652	0.000255667	0.00659585
DUS1L	-0.173191	0.862502	0.933405
RPTOR	-0.942026	0.346179	0.55981
PAIP1	-2.9238	0.00345788	0.0314364
B4GALT6	-4.15957	3.18845e-05	0.00209415
FAM83B	2.0809	0.0374432	0.139576
C5orf34	-0.870265	0.384155	0.595769
DCXR	-1.87144	0.0612842	0.190381
COG8	0.465429	0.641624	0.797832
RAC3	NA	NA	NA
RBMXL2	3.0423	0.0023478	0.0250471
FEM1B	1.09691	0.272681	0.486751
NTSR2	NA	NA	NA
GON7	-0.0694375	0.944641	0.973864
CHRM1	-2.57801	0.00993701	0.0605964
MPLKIP	-2.02541	0.0428257	0.151288
ANKMY2	2.25383	0.0242072	0.107445
OR10G6	NA	NA	NA
USP38	2.08243	0.037303	0.139337
IGF1	0.709034	0.478303	0.675265
OTUD7A	-1.81362	0.0697356	0.206653
PWWP2A	0.685558	0.492992	0.686306
AXIN2	-3.27317	0.00106348	0.0150922
MAP2K1	-0.981235	0.326477	0.539671
GTPBP2	0.0423318	0.966234	0.983935
MYOZ2	-2.37719	0.0174449	0.0870735
SYNPO2	-2.19201	0.028379	0.117701
KLF13	-2.51772	0.0118119	0.067541
MTNR1A	-0.790874	0.429018	0.635127
INSM2	0.150893	0.88006	0.941752
TSNARE1	NA	NA	NA
AP000812	1.54158	0.123175	0.297305
ABHD15	0.761867	0.446139	0.649872
DNAJB7	-0.643857	0.519668	0.707797
GIMAP8	-1.4969	0.134418	0.315008
HEXIM2	-1.07452	0.282592	0.496456
NDUFA10	1.52689	0.126789	0.30315
MRPL39	-0.316957	0.751276	0.870104
SCNN1B	1.08451	0.278137	0.49256
ANTXR2	1.53085	0.125807	0.301392
HTRA3	-1.58966	0.111911	0.279245
PCDHA10	-1.13342	0.25704	0.468625
GLB1	3.00676	0.00264051	0.0269226
DDIT4	-0.64975	0.515853	0.70465
TMEM223	0.698403	0.484925	0.680255
SLCO1A2	1.02101	0.307251	0.52164
GP9	2.92452	0.00344988	0.0314364
CXCL8	-3.03645	0.0023938	0.0253752
MRPL4	1.65236	0.0984608	0.256845
MORN4	-0.404123	0.686122	0.827909
CDKL2	1.25376	0.209929	0.414194
CCDC126	-0.782082	0.434167	0.63914
AGXT	1.73482	0.082773	0.230055
ANKRD2	2.09727	0.0359694	0.136562
CMTM8	0.336498	0.736495	0.860681
PANK1	-0.15596	0.876064	0.939884
MAGI3	-4.50238	6.71976e-06	0.000839354
OR10V1	NA	NA	NA
CAVIN4	1.15784	0.246928	0.45722
GOT1L1	-0.988714	0.322803	0.536335
HOOK3	1.35493	0.175441	0.37216
ACOT12	3.60433	0.000312959	0.00740516
YWHAG	NA	NA	NA
C3AR1	0.403603	0.686504	0.828142
NKIRAS2	NA	NA	NA
MCRIP2	0	1	1
BCL2L1	-0.0830116	0.933842	0.969054
SEC23A	-1.13467	0.256515	0.467997
PPID	1.31108	0.189832	0.38946
THOP1	2.87989	0.00397814	0.0342889
CYTL1	-0.737412	0.460872	0.661902
ZBTB5	-1.1188	0.263224	0.475357
LGALS4	-0.261956	0.793356	0.894173
TVP23B	1.55136	0.120816	0.293422
ASCC2	-0.787518	0.430979	0.637012
HPCAL1	NA	NA	NA
HAVCR2	0.960694	0.336706	0.550669
SRP68	-0.964862	0.334614	0.548085
ADCY6	1.06717	0.285894	0.500031
CTSW	0.28271	0.777399	0.884301
CYB5B	-0.881281	0.378166	0.590758
ZWILCH	1.22455	0.220745	0.42732
ADAT1	2.3301	0.0198007	0.0945802
RPL4	0.941701	0.346346	0.559838
WFDC5	-0.0371673	0.970352	0.98574
RAD9A	-0.140189	0.88851	0.946379
EFEMP2	0.4151	0.678068	0.822828
SLC16A11	-2.02321	0.0430515	0.151728
MRPS12	0.673589	0.500572	0.692422
PTDSS2	-0.718723	0.472311	0.670746
TMEM134	0.872972	0.382678	0.594771
DDX23	0.656677	0.511388	0.701544
SLC16A13	-0.575807	0.564746	0.741047
ZNF471	NA	NA	NA
CHST1	-0.869062	0.384813	0.596295
SLC37A2	1.26797	0.204807	0.407954
THAP2	1.77843	0.0753338	0.216484
C1orf100	-2.00624	0.0448305	0.155414
MUS81	1.79262	0.0730339	0.21244
SSH3	2.53703	0.0111799	0.0655103
FAM53A	-1.17923	0.238308	0.447619
H2AZ2	NA	NA	NA
PHYKPL	0.233637	0.815267	0.906464
ELF4	3.64732	0.000264993	0.00673216
PCDHGC3	-3.53904	0.000401584	0.00867341
PLG	0.284187	0.776267	0.883684
COQ10A	0.773978	0.438944	0.643547
CCDC63	-1.73248	0.0831884	0.230781
RNASE8	NA	NA	NA
RGMB	1.14417	0.252554	0.463685
PPM1E	-1.22483	0.220638	0.427229
KCNG4	2.2645	0.0235431	0.105655
PSMA8	-0.535309	0.592436	0.763676
USP48	1.56233	0.11821	0.289149
FBXO22	-2.81488	0.00487949	0.0391116
TLCD3A	0.0979723	0.921954	0.963103
SEC16B	3.40217	0.00066854	0.0115579
MS4A10	NA	NA	NA
GOLT1A	-0.355067	0.722539	0.852096
PROP1	2.26371	0.0235918	0.10581
GEMIN2	-0.0716599	0.942873	0.97306
LEMD3	-3.0955	0.00196481	0.0222604
SNX32	NA	NA	NA
PIGS	2.19479	0.0281785	0.117328
PLA2G1B	1.57455	0.11536	0.285224
LTBP4	-1.96425	0.0495007	0.165761
GMPPB	-2.08431	0.0371318	0.138968
MAPK7	-0.299055	0.764898	0.878043
RNASEH2C	-0.0220693	0.982393	0.991551
AOC3	-0.114884	0.908537	0.956934
TUT1	-2.55726	0.01055	0.063102
ATAD1	NA	NA	NA
RSF1	2.02117	0.0432619	0.152183
STOX2	-3.31145	0.000928134	0.014024
CSPG4	3.32466	0.000885258	0.0136233
CCAR2	0.286507	0.77449	0.883002
SNX33	-0.107651	0.914272	0.959397
TMOD3	2.03553	0.041798	0.149027
GRK2	-0.130322	0.896312	0.95107
EVX2	-1.98157	0.0475271	0.16174
SNTG2	NA	NA	NA
APOBEC4	0.360684	0.718336	0.849675
MARCHF3	-0.795467	0.426342	0.633334
ABCD2	-0.221679	0.824564	0.911459
PRKACA	-1.82203	0.0684499	0.203921
ZNF622	2.00468	0.0449977	0.155767
PSMD1	2.51564	0.0118815	0.0677673
ISX	2.07899	0.0376183	0.139887
AP1G2	3.10571	0.00189823	0.0218865
NFYC	2.59665	0.00941367	0.0588413
DHX37	0.500062	0.617031	0.781469
ALG10B	0.618197	0.536445	0.720952
NPFFR2	2.34795	0.0188771	0.0918635
ASPHD1	1.08496	0.277937	0.492322
TRMT112	0.537155	0.591161	0.762885
FBXW10	-1.28894	0.197419	0.398829
MLKL	-1.76452	0.0776441	0.220962
PCMTD2	1.43845	0.150306	0.337558
RHOD	-2.71617	0.00660413	0.047163
ADCK5	0.654066	0.513069	0.702562
LEP	2.36305	0.0181252	0.0892213
TAOK2	2.46996	0.0135126	0.0737048
TUBB8B	NA	NA	NA
CYP2W1	-0.235106	0.814126	0.905868
U2AF2	NA	NA	NA
PHYHD1	-2.14923	0.0316165	0.126643
NDUFA11	0.511933	0.608698	0.776015
C11orf86	2.56353	0.0103614	0.0623225
CCDC106	-0.741062	0.458656	0.659895
TLR10	NA	NA	NA
TLR1	1.65466	0.0979928	0.256114
ACAD9	3.13685	0.00170772	0.0203151
CKS1B	NA	NA	NA
BAD	0.049469	0.960546	0.981165
CTBP2	0.923129	0.35594	0.568844
CENPS	-0.370815	0.710776	0.844803
LCLAT1	0.986026	0.32412	0.537059
DUS3L	2.13968	0.0323802	0.128353
PTMS	NA	NA	NA
MAP3K11	-1.30998	0.190202	0.389952
VPS26C	-0.361166	0.717975	0.84954
PSME3IP1	-2.12509	0.0335789	0.130931
OR6M1	NA	NA	NA
RORA	1.34379	0.179015	0.376493
NRIP3	1.09004	0.275694	0.490002
P2RY14	1.01006	0.312468	0.5266
GPR171	0.507085	0.612095	0.777912
PPARGC1B	0.475609	0.634353	0.792889
ETFB	1.44349	0.148881	0.33541
EEF1A1	NA	NA	NA
PPM1J	-1.11881	0.263221	0.475357
XCR1	0.272908	0.784924	0.889351
EEF2	0.467147	0.640395	0.797051
ZMIZ2	-2.94985	0.00317927	0.0297307
PPP1R14B	NA	NA	NA
ZNRD2	-2.15306	0.031314	0.125928
MRPL38	-0.312629	0.754562	0.871976
AKIP1	1.41757	0.156316	0.346051
MOB1B	NA	NA	NA
SH3RF3	-3.29775	0.000974638	0.0144043
VEGFB	-0.407714	0.683483	0.82623
RETREG3	0.247403	0.804596	0.90115
KLF7	-0.553277	0.580074	0.75342
NWD2	-1.25345	0.210043	0.414363
ADORA1	-0.470104	0.638281	0.795896
B4GALT2	0.211945	0.83215	0.915994
SLC26A7	-3.80894	0.000139563	0.00454063
OLR1	-0.850161	0.395236	0.605436
SUSD5	3.34553	0.000821269	0.0130265
CHST2	-3.21037	0.00132563	0.017384
MRPL57	-1.52242	0.127905	0.30475
LRFN4	-0.577312	0.563729	0.740295
RCE1	1.23257	0.217738	0.423905
PTPN2	0.839336	0.401281	0.610888
LMAN1L	NA	NA	NA
INHBC	2.63905	0.00831388	0.0543229
OR10P1	1.30674	0.1913	0.391294
TMEM255A	-1.05878	0.289702	0.504422
GRAMD2A	1.66503	0.0959077	0.252869
FAM241A	-0.0297946	0.976231	0.988691
RIC3	-0.156563	0.875589	0.939645
RND1	-1.28767	0.197862	0.399052
KLHL3	1.22259	0.221484	0.428254
TOPAZ1	2.68697	0.00721024	0.0495526
TMEM234	0.162229	0.871125	0.937216
TRIM59	0.137251	0.890832	0.947604
NARF	2.95688	0.00310774	0.0294558
UTP23	1.13462	0.256535	0.467997
GGA2	0.705786	0.480321	0.677097
GCC2	2.28454	0.02234	0.102245
ABLIM3	1.60274	0.108991	0.274699
TIGD3	0.48199	0.629813	0.790295
TCAP	-1.67161	0.0946014	0.250963
TRMT10C	0.911213	0.362183	0.575645
DAW1	1.06448	0.287112	0.501226
DAPL1	-1.29123	0.196625	0.398054
ACO1	0.879144	0.379323	0.591698
CFLAR	-0.512761	0.608119	0.775422
GLE1	0.977527	0.328308	0.541425
NDST2	-2.56402	0.0103469	0.0622599
BAALC	-1.01135	0.311849	0.526052
TPMT	2.68829	0.00718191	0.0494687
MAL	2.41778	0.0156154	0.080738
MSL2	0.122222	0.902723	0.95382
SP3	0.214901	0.829845	0.914252
ATP6V0A4	3.54154	0.000397798	0.00861647
TSPAN17	-0.384785	0.700397	0.837515
DSEL	2.94575	0.00322168	0.0300123
RBM4B	-0.0948367	0.924445	0.964132
HLTF	-1.43189	0.152176	0.340236
CYP2S1	-0.613421	0.539598	0.722743
TADA2B	0.427258	0.669191	0.816556
LIPT2	-0.406181	0.684609	0.826882
PSMD2	0.307981	0.758097	0.873682
LGI4	1.54073	0.123383	0.297567
ATP8B3	-4.47292	7.71591e-06	0.000928694
KCNE3	-0.449484	0.653082	0.806081
MATK	-0.0606311	0.951653	0.977544
RBM14	-1.09248	0.274621	0.488813
PSMC5	NA	NA	NA
KLK6	0.602665	0.546732	0.727327
FUT1	-2.78446	0.00536171	0.0415547
CHRNA9	1.62685	0.103769	0.265879
CYP7B1	4.00248	6.26823e-05	0.00290677
INSM1	0.526231	0.598728	0.768599
CCDC13	-1.28487	0.198839	0.400396
OR10AD1	NA	NA	NA
ARV1	0.00992681	0.99208	0.996334
PDE8A	-4.86065	1.17002e-06	0.000318863
LRCH4	3.02021	0.00252603	0.0263484
VPS41	1.76025	0.0783658	0.222447
CTSF	0.106324	0.915325	0.959763
EIF4EBP3	0.946456	0.343916	0.557349
NBEA	-0.445773	0.655761	0.807924
ARHGAP32	-3.84365	0.000121218	0.00420587
TBX5	2.11704	0.0342566	0.132481
GPRC6A	-1.96169	0.0497984	0.166279
XXYLT1	1.04185	0.297481	0.512286
ARL10	-1.23509	0.216796	0.422953
METTL18	0.767081	0.443033	0.646982
CPED1	-1.00106	0.316797	0.531077
SNED1	3.25929	0.00111692	0.0154892
AGR3	1.87589	0.0606706	0.189144
CLTB	-0.413381	0.679327	0.823566
VCPIP1	-0.457991	0.646959	0.801096
TNKS	-2.46754	0.0136044	0.0739489
ZDHHC24	-0.0353207	0.971824	0.986523
CASP2	-0.767858	0.442571	0.646686
GPD2	-1.46326	0.143397	0.328048
PPP1R3B	0.545767	0.585226	0.757443
RFNG	-2.69162	0.00711056	0.0492743
MEPCE	-0.630104	0.528626	0.714802
SUGT1	-0.679191	0.497017	0.689667
SPSB4	-1.33387	0.182247	0.380778
SLC5A6	-1.13564	0.256109	0.467636
ZNHIT2	1.85922	0.0629955	0.193492
DCAKD	-0.53782	0.590701	0.762489
SULT1B1	1.82525	0.0679627	0.203008
MRPL48	0.122026	0.902878	0.95382
RAB6A	NA	NA	NA
ADCY4	3.74196	0.000182592	0.00534545
CFAP70	-3.30324	0.000955741	0.0142119
TRAM1L1	NA	NA	NA
ELMO1	-1.88287	0.0597186	0.186873
HAP1	NA	NA	NA
CD164	1.14954	0.250332	0.460962
REP15	2.26899	0.0232689	0.104801
MIS18BP1	3.16138	0.00157024	0.0192735
ADAM17	-1.5444	0.122492	0.296278
ZBTB21	2.60879	0.0090863	0.0575389
CD34	1.36601	0.171936	0.367463
UGT8	-2.64883	0.00807707	0.053468
POMZP3	3.36533	0.000764526	0.0126167
DTD2	-1.76138	0.0781748	0.222093
IQCB1	1.73721	0.0823505	0.229348
MYO1H	0.768702	0.44207	0.646281
TBC1D16	-3.56605	0.000362402	0.00812158
SLCO2A1	-0.0670633	0.946531	0.974956
HDLBP	3.58102	0.000342254	0.00780829
CBX2	-0.481749	0.629984	0.790295
SLCO4C1	-0.817519	0.413632	0.620986
CDC20	-3.10377	0.00191075	0.0219633
DPY19L1	0.0795433	0.9366	0.969829
SFT2D3	-1.32503	0.185162	0.383818
MRPL11	-1.10888	0.26748	0.480382
NPAS4	-3.84855	0.000118821	0.0041741
MOBP	0.741466	0.458411	0.659786
PCP2	-0.0803419	0.935965	0.969603
BOD1	-2.24701	0.0246394	0.108559
GPR151	-1.79832	0.0721262	0.210782
PCSK1	-1.73518	0.0827094	0.230006
RPL38	-0.262011	0.793313	0.894173
KMT2E	3.35083	0.000805707	0.0129029
SLC19A1	1.2188	0.222919	0.43003
HEG1	-1.62613	0.103922	0.266175
DENND6A	0.319034	0.7497	0.869166
PPP2R1B	-2.79788	0.00514393	0.0405588
ACOT1	NA	NA	NA
TNS3	-2.01716	0.0436789	0.153004
HOXB9	-4.84268	1.28096e-06	0.000342864
PDE12	1.32079	0.186571	0.385675
B4GAT1	-5.0013	5.69457e-07	0.000198502
KRT17	0.737432	0.46086	0.661902
CD84	-1.56898	0.116652	0.286971
INTS6	-0.825159	0.409281	0.617299
GPR162	-0.041804	0.966655	0.983941
MAP9	1.20899	0.226666	0.433981
ABCC12	-2.68873	0.00717244	0.0494687
TTC9B	-1.68277	0.0924205	0.247373
RIN1	0.405157	0.685362	0.827592
ZNF624	-0.733941	0.462984	0.663695
HERPUD2	-2.31795	0.020452	0.0967965
LSM1	NA	NA	NA
OR52W1	2.03492	0.041859	0.149103
RFESD	1.17355	0.240575	0.450297
WFIKKN2	-3.30154	0.000961557	0.0142701
ZBTB4	-0.86025	0.389651	0.60101
RNF26	-3.41031	0.000648889	0.011377
ZMAT3	0.720665	0.471116	0.66975
CNIH2	NA	NA	NA
PLAC8L1	0.628186	0.529882	0.71566
COQ2	0.525634	0.599143	0.768599
RAB1B	NA	NA	NA
HMGA1	NA	NA	NA
METTL2A	1.49026	0.136157	0.317495
ADGRF3	1.58916	0.112024	0.279296
RPL13	1.21207	0.225484	0.43315
RPL21	NA	NA	NA
FGFBP3	-0.908446	0.363643	0.577398
EDN3	1.01883	0.308283	0.522726
MLC1	-1.95062	0.0511026	0.16909
SH3PXD2B	-3.35691	0.00078818	0.0128274
LSP1	1.60667	0.108127	0.27317
ANKS4B	0.147755	0.882536	0.942891
FBXO45	0.494666	0.620836	0.7842
FBXO31	1.12886	0.258959	0.471031
THAP6	-2.09489	0.0361805	0.137155
UBQLN3	2.48946	0.0127937	0.0708926
ADPGK	0.92907	0.352853	0.566162
UQCRH	0.654747	0.512631	0.702294
ZNF408	1.80777	0.0706424	0.207858
PDP2	0.622453	0.533644	0.718873
PPP1R8	-1.74774	0.0805099	0.226367
OXSR1	0.0322912	0.97424	0.987721
SNX31	0.457085	0.64761	0.801727
AQP1	0.149831	0.880898	0.941984
COMMD1	0.15914	0.873559	0.938621
MMP14	-3.06332	0.00218897	0.0240899
SLC22A13	1.80599	0.0709201	0.208231
PRG2	-1.57503	0.11525	0.285063
ISCU	-3.41248	0.000643754	0.0113674
ERCC4	2.14399	0.0320335	0.127589
F2	0.6225	0.533613	0.718873
C12orf66	-0.519692	0.603278	0.771481
TWNK	1.07249	0.283499	0.497351
ZNF507	-2.90076	0.00372258	0.0329768
TRIB1	-1.18818	0.234761	0.443403
MOS	-3.2952	0.000983518	0.0144387
NIPAL4	4.04945	5.13377e-05	0.00265001
ABRA	0.813799	0.41576	0.622679
ARHGAP1	2.05839	0.0395525	0.144352
GLS2	0.810023	0.417927	0.624378
GAL3ST3	-2.5959	0.00943436	0.0588627
ADGRE1	4.31881	1.56875e-05	0.0014217
MED16	0.94405	0.345144	0.558679
CPT1B	0.377683	0.705666	0.841399
CST6	1.98567	0.0470701	0.160677
CMKLR1	-3.29354	0.000989347	0.0144535
KRT25	0.396337	0.691856	0.831548
TMEM70	0.449879	0.652798	0.805863
MSL3	-1.84604	0.0648869	0.197
EIF1AD	-1.27007	0.204061	0.407009
HP1BP3	-1.34791	0.177686	0.374859
NAGPA	2.8477	0.00440361	0.0365683
C9orf131	1.96636	0.0492576	0.165395
FOLR1	1.07595	0.281949	0.495909
OR5J2	0.94889	0.342677	0.555885
FNDC9	-2.83752	0.00454653	0.0374234
KCNK10	-1.66347	0.0962192	0.253378
SPEG	3.3644	0.000767113	0.0126167
AMZ1	NA	NA	NA
RACGAP1	0.0400642	0.968042	0.984432
SART1	0.507087	0.612094	0.777912
PGA5	1.32314	0.185789	0.384828
POLD4	0.602626	0.546758	0.727327
DNAH7	-3.44505	0.000570956	0.0105827
CLCF1	-0.25349	0.79989	0.898161
FGF5	-0.452692	0.65077	0.804287
MRPL46	1.79977	0.0718965	0.210233
HOXC5	NA	NA	NA
RMI2	0.881409	0.378097	0.590712
VWC2L	-0.697246	0.485649	0.680699
NR1D2	2.13628	0.0326563	0.128867
B3GAT1	-2.22451	0.0261142	0.112094
BTN2A1	-2.35117	0.0187147	0.091369
CHMP2A	NA	NA	NA
FOSL1	0.810149	0.417855	0.624378
CCDC85B	0.735491	0.462041	0.662762
PABPC5	-0.337139	0.736012	0.860571
RPS6KB2	-0.216219	0.828817	0.913869
FAM174A	1.35736	0.174668	0.371223
HS3ST5	0.688471	0.491156	0.685369
TMEM168	-0.813401	0.415988	0.622715
RNF152	-0.354303	0.723112	0.852503
RNF166	-0.257226	0.797004	0.896196
LSMEM1	-2.27009	0.0232022	0.104626
GJC3	2.61052	0.00904045	0.0573212
AGGF1	3.25259	0.00114357	0.01574
ZBTB11	1.43759	0.150551	0.337867
KCNRG	1.75197	0.0797788	0.224902
SIAH2	NA	NA	NA
PPP1CA	-1.43839	0.150323	0.337558
EXD2	1.62989	0.103125	0.264727
BACE1	-1.18712	0.23518	0.443741
SEC16A	0.591736	0.554027	0.733041
OGFOD3	1.17729	0.239081	0.448509
FOXG1	-1.85529	0.0635546	0.194485
RHBDF2	-1.53147	0.125654	0.30128
SRSF7	NA	NA	NA
VDAC2	-1.46963	0.141663	0.325672
UTS2R	-4.53321	5.80935e-06	0.000806488
DVL3	0.810816	0.417471	0.624221
HOXD8	-1.82066	0.0686591	0.204396
PFN4	-1.45306	0.146206	0.331905
FBXL13	-2.77406	0.0055361	0.0423586
PHF21B	-1.66246	0.0964201	0.25364
TRIP10	1.33255	0.182678	0.381138
DHRS4	2.57575	0.0100022	0.0608159
OR4D11	1.54701	0.12186	0.295178
BTF3L4	NA	NA	NA
NEUROG2	NA	NA	NA
SERTAD2	-3.08872	0.00201019	0.0226377
OSBPL3	-1.16204	0.245219	0.455347
TAF7	-0.502279	0.615471	0.780229
MLXIPL	3.41096	0.000647355	0.011377
ASTN2	0.691655	0.489154	0.683917
CDK5R1	-2.34784	0.0188826	0.0918635
CD6	-2.39636	0.0165588	0.0840312
RPA2	1.22687	0.219871	0.426799
NDUFS8	-0.128896	0.89744	0.951286
PITPNA	-2.22383	0.0261596	0.112158
TUFM	1.16168	0.245365	0.455508
DNAJC25	-0.529004	0.596803	0.767259
POC1B	1.23384	0.217261	0.423356
ING5	2.6516	0.0080111	0.0532219
AQP11	-1.85512	0.0635785	0.194485
NFKBIB	2.19229	0.0283585	0.117701
GNAI2	-2.44561	0.0144607	0.0769836
MRPS23	1.60791	0.107855	0.272667
EPSTI1	2.21259	0.0269256	0.114234
LAMA3	-3.0232	0.00250119	0.0261987
DSCC1	2.43546	0.014873	0.0783593
COL26A1	2.55224	0.0107033	0.0637649
PNMA8A	-2.02185	0.043192	0.15208
ACAD10	4.11814	3.81949e-05	0.00228235
EBF1	NA	NA	NA
ZDHHC7	1.78726	0.0738963	0.213828
OSBPL2	1.84312	0.0653108	0.197766
NOS2	4.10881	3.97704e-05	0.00231158
FAM20C	-1.16358	0.244593	0.454703
FUZ	0.0428279	0.965839	0.983689
RCAN1	-2.1177	0.0342001	0.132461
FBXO34	2.195	0.0281635	0.117328
GPR89A	-0.110352	0.91213	0.958531
DRC3	0.914936	0.360225	0.573735
STX4	-1.67732	0.0934805	0.249143
AKAP17A	NA	NA	NA
HNRNPD	-1.033	0.301603	0.515983
UCP3	-0.398786	0.690051	0.830348
DDX54	2.4279	0.0151867	0.0793449
CHAF1B	-1.80993	0.0703063	0.207404
RELL1	0.176093	0.860221	0.932647
ZNF541	2.14562	0.0319032	0.12735
STAT2	0.167517	0.866963	0.935357
SLC35C1	0.723612	0.469304	0.668239
RPL27A	NA	NA	NA
CCT6B	-0.131172	0.895639	0.950607
GPR89B	-0.106707	0.915021	0.959578
PRKDC	3.82224	0.000132246	0.00439232
SLC2A2	0.0858006	0.931625	0.967637
TNS2	2.35175	0.0186855	0.0913194
RNF4	-0.700884	0.483375	0.678963
H2BC4	-2.23137	0.0256566	0.111018
AGTRAP	-3.34068	0.000835741	0.0130757
KDM3B	-0.31177	0.755215	0.872363
DPM2	0.273904	0.784159	0.888887
ZHX2	0.138354	0.889961	0.947121
NEPRO	2.79283	0.00522497	0.0409394
FUT7	-2.49834	0.0124778	0.0700747
UTP4	-0.638697	0.52302	0.710526
ZMYM3	1.16508	0.243987	0.454132
SAMD4B	0.142196	0.886925	0.945393
TLCD5	-3.33269	0.000860113	0.0133288
BORCS5	0.825292	0.409206	0.617247
CDPF1	-0.36727	0.713418	0.846735
HCLS1	1.74343	0.081258	0.227048
EXOC3L1	2.59346	0.00950153	0.0590948
ZMYM4	-0.908003	0.363877	0.577709
SUPT6H	-0.707627	0.479177	0.676117
NSUN3	-0.70443	0.481165	0.677663
BVES	1.86757	0.061822	0.191202
PFAS	0.670734	0.50239	0.693998
SNX14	2.31268	0.0207402	0.0976672
SAMD12	-1.03758	0.299467	0.514063
EPN2	-0.429687	0.667423	0.815323
ARHGAP33	-0.757125	0.448975	0.652038
LINS1	-3.31981	0.000900781	0.0137773
NEUROG1	1.48637	0.13718	0.319121
SKA3	2.22216	0.0262728	0.112292
WDR75	-3.3815	0.000720919	0.0121962
PINX1	3.21182	0.00131895	0.0173242
COPG1	0.0880495	0.929837	0.967174
SH2D3C	-0.441528	0.658831	0.809975
IMP3	0.20209	0.839846	0.920882
TLN1	-1.53434	0.124945	0.299937
LPCAT4	2.70655	0.00679866	0.0479328
HNRNPA0	NA	NA	NA
CENPBD1	-1.28865	0.19752	0.39883
DBF4B	-1.78532	0.0742101	0.214199
GPR88	-2.97232	0.00295562	0.0284899
TNIP1	2.04525	0.0408306	0.14673
TRIM41	-4.1227	3.74463e-05	0.00228235
RHOT2	3.13799	0.00170108	0.0202522
STX19	1.01059	0.312213	0.526235
EDC3	-0.405478	0.685126	0.827373
PRSS50	NA	NA	NA
FAM71F1	2.62947	0.0085518	0.0553743
SERTM1	NA	NA	NA
RNASEH1	-1.59096	0.111618	0.279014
CALML3	1.57141	0.116088	0.286145
RFFL	-0.171502	0.863829	0.933927
CHDH	1.77806	0.0753939	0.216532
SPAST	-2.20665	0.0273383	0.115119
IFT22	2.76857	0.00563034	0.0427958
FZD2	NA	NA	NA
CLEC1A	-0.56281	0.573564	0.748368
ARSJ	-4.38231	1.17425e-05	0.00119734
PLEKHF2	-0.173029	0.862629	0.933405
PLXDC1	-0.886416	0.375393	0.588617
OR11H4	1.89455	0.058152	0.183697
TNIP2	-1.27596	0.201971	0.404509
OR2A4	NA	NA	NA
GCSH	0.249117	0.803271	0.900447
ZNF354C	NA	NA	NA
ODF3L2	0.883918	0.37674	0.589576
TUBB3	NA	NA	NA
AQP6	-0.589662	0.555417	0.73427
CDC42	0.791839	0.428455	0.634736
MRPL1	0.209132	0.834345	0.917333
LDLRAD3	-0.388764	0.697451	0.83538
NCAPD2	4.31146	1.6218e-05	0.0014217
PDS5B	-0.596468	0.550863	0.730374
RPUSD2	0.952692	0.340746	0.553833
ELMOD3	3.17044	0.00152209	0.0189579
TSC22D3	0.371196	0.710491	0.8446
DLGAP1	-0.373558	0.708733	0.843314
DIPK2A	NA	NA	NA
CD200	-0.257236	0.796997	0.896196
ARPC2	NA	NA	NA
LSM10	-1.12547	0.260388	0.472342
ITGA11	-0.231207	0.817154	0.906973
MDH2	-0.537011	0.59126	0.762947
HEPHL1	2.18107	0.029178	0.12
SNAP47	2.85242	0.00433884	0.0362311
TCIM	-1.85545	0.0635323	0.194485
METAP1D	2.03208	0.042146	0.149911
TFE3	0.187931	0.85093	0.927337
ING3	0.49321	0.621865	0.784937
ROCK2	0.495985	0.619905	0.783519
SLC41A3	2.1155	0.0343874	0.132775
OR4K5	NA	NA	NA
YOD1	-0.99427	0.320092	0.534044
LYSMD3	1.74292	0.081347	0.227229
TRIM55	0.21397	0.830571	0.914734
OS9	-0.00501791	0.995996	0.99817
PPP2R2A	-0.103695	0.917411	0.960673
KCND3	-1.26119	0.207242	0.410621
SMCO3	-0.144959	0.884743	0.94394
EXOSC4	0.376918	0.706234	0.841631
ZFP91	-0.852912	0.393708	0.604485
TDRD6	0.258208	0.796246	0.895779
RPS4X	NA	NA	NA
SCAMP4	-0.0135671	0.989175	0.99475
LCN15	-1.26643	0.205358	0.4084
NDUFAF4	-1.20989	0.226323	0.433583
LARP4B	1.92164	0.0546508	0.17643
CYP8B1	2.83537	0.00457733	0.0376149
CSH1	NA	NA	NA
AURKB	0.575902	0.564682	0.741027
PDIA5	1.63636	0.101764	0.262516
KCNG2	1.02487	0.305423	0.519812
PRKAG1	0.604327	0.545627	0.726949
CLK4	1.07807	0.281002	0.495573
MCM9	2.55243	0.0106973	0.0637544
UNCX	-1.64926	0.0990935	0.258046
LNX2	2.23372	0.0255017	0.110571
SLC12A4	1.07708	0.281446	0.495888
CCNG2	2.26255	0.0236635	0.106037
OR2AE1	NA	NA	NA
C11orf42	0.894818	0.370884	0.584193
ICOS	-0.668642	0.503724	0.694857
CCDC89	-1.49242	0.135588	0.316711
SIGLECL1	0.31624	0.75182	0.870465
CLU	-2.13394	0.0328478	0.129227
USF3	3.01172	0.00259769	0.0266873
PDCD6-AHRR	4.08181	4.46865e-05	0.00254679
UGDH	-1.29929	0.193843	0.394503
TMEM107	-0.670353	0.502633	0.694055
LRRC31	2.74601	0.00603241	0.0446194
CALR	0.401041	0.68839	0.829177
TTC9C	-2.6439	0.00819578	0.0539511
ABHD1	0.664042	0.506663	0.697799
AACS	-0.536793	0.591411	0.763011
SLC9A9	-2.97935	0.00288857	0.0281492
CCDC184	-1.43501	0.151283	0.339083
PANK2	-0.401412	0.688117	0.829112
STK25	1.60922	0.107569	0.272081
HNRNPH2	NA	NA	NA
MBLAC2	-1.31885	0.187219	0.386585
FBN1	-1.43611	0.150971	0.338556
DEF6	0.287911	0.773415	0.882399
IL20RA	1.44703	0.147887	0.334099
SHMT1	-1.05744	0.290309	0.505039
GPM6B	-0.833067	0.404807	0.613266
BIN1	-3.4754	0.000510086	0.00986539
CCZ1B	0.532687	0.59425	0.764896
EFCAB11	2.71592	0.00660909	0.047163
PUS10	1.0215	0.307018	0.521384
RHOJ	-0.0740974	0.940933	0.972227
APBA3	3.87199	0.000107951	0.00395449
AP3S1	NA	NA	NA
OXTR	-1.63632	0.101773	0.262516
CABP1	-0.10579	0.915749	0.960032
GRB2	NA	NA	NA
ALX1	-1.85432	0.0636941	0.19468
PNMA1	0.0828236	0.933992	0.969054
LLGL1	0.161396	0.871782	0.937586
RAD23A	0.765307	0.444089	0.648082
TRIM25	2.28431	0.0223534	0.102245
TRIT1	-0.108218	0.913823	0.959261
SLC7A8	0.779112	0.435914	0.64102
MAP11	0.476925	0.633415	0.792446
GADD45GIP1	0.8961	0.370199	0.583667
LYPLA1	0.0567691	0.954729	0.978893
PLAG1	1.0319	0.30212	0.516361
RBM44	4.46439	8.02979e-06	0.000947704
FOXR1	-2.00367	0.0451057	0.155925
ZBED2	2.51867	0.0117798	0.0675207
NSD3	2.44307	0.0145629	0.077378
OR52N2	0.654793	0.512601	0.702294
MVB12A	0.61731	0.53703	0.72144
SGF29	NA	NA	NA
DAND5	0.92094	0.357082	0.57028
DNAJA2	-3.01016	0.00261107	0.0267149
PARL	0.899048	0.368627	0.582413
LRCH2	-1.38625	0.16567	0.359004
MSRA	2.74909	0.0059761	0.0443762
HOXA3	0.951027	0.341591	0.554845
TOLLIP	2.50941	0.0120934	0.0684547
EGR3	-1.19391	0.232514	0.440724
PVRIG	0.942455	0.34596	0.559576
PER1	-1.23465	0.216961	0.42311
SLC2A4	1.17094	0.241625	0.451404
SPOCK2	-0.149769	0.880947	0.941984
LRRN4CL	-2.89948	0.00373782	0.0330005
PXMP2	3.04166	0.00235276	0.0250821
MTG1	-0.0532047	0.957569	0.979643
PRSS8	1.86371	0.0623623	0.192335
MRPS24	2.58478	0.00974415	0.0598832
SLURP2	NA	NA	NA
CERS5	2.72386	0.00645232	0.046558
FRMD8	-1.3078	0.190942	0.390848
TTC39C	-4.03979	5.3498e-05	0.00269088
SIX5	2.75104	0.0059407	0.0442077
S100Z	-2.29588	0.021683	0.100101
MAB21L2	0.917721	0.358765	0.572138
PSMG2	0.944541	0.344893	0.558393
TMEM11	1.64302	0.100379	0.260444
CAPZA3	1.80563	0.0709755	0.208312
PROM2	3.48142	0.000498767	0.00974709
CPNE1	0.721651	0.470509	0.669304
FBXO46	1.56254	0.118161	0.289132
TUBB6	1.39536	0.162908	0.355021
CDHR3	2.61372	0.00895615	0.0570521
SLC35C2	0.858825	0.390437	0.601867
RRH	2.08637	0.036945	0.138754
IL1RAP	-2.04557	0.0407983	0.146674
HADHB	1.30958	0.190337	0.390016
FJX1	-2.19382	0.0282485	0.117551
TACC1	2.02229	0.0431461	0.152013
OR2D3	1.8561	0.0634386	0.194485
ATG4C	0.723694	0.469254	0.668239
SLC25A5	NA	NA	NA
MAGEF1	NA	NA	NA
RECQL5	1.91264	0.0557937	0.178965
TTC27	2.25015	0.0244393	0.108315
L3MBTL4	-0.791821	0.428465	0.634736
CA8	0.897473	0.369467	0.583371
CC2D1A	3.77657	0.000159006	0.00494571
LASP1	0.638119	0.523396	0.710614
GANC	1.29549	0.195152	0.396066
RNF168	2.06948	0.0385013	0.141688
MICU3	-0.810505	0.41765	0.624268
CRAT	0.768815	0.442003	0.646281
MAMSTR	-2.10456	0.0353297	0.134885
GINS3	-0.994987	0.319742	0.533649
EDEM3	-4.68297	2.82747e-06	0.000543345
GRHPR	-0.164162	0.869603	0.936789
GREM2	-3.65208	0.000260124	0.00665357
OVCH1	NA	NA	NA
MYO1D	0.284065	0.77636	0.883723
PKD2L1	1.4027	0.160705	0.352436
C3orf22	NA	NA	NA
ALOXE3	-0.758403	0.44821	0.651417
SAMD9L	2.08268	0.03728	0.139337
RORC	-2.41908	0.0155598	0.0806067
PPFIBP1	2.88781	0.00387939	0.0337552
BBS1	2.02924	0.0424338	0.150335
GLTP	-1.70104	0.0889357	0.241103
HTR3C	-1.78588	0.0741186	0.214108
ANKRD23	1.07857	0.280782	0.495425
SLBP	-3.34368	0.000826757	0.0130757
NDUFV2	-0.192819	0.8471	0.925221
BOK	0.904926	0.365505	0.578883
WASHC5	0.779017	0.435969	0.641038
TMC8	-1.86979	0.0615133	0.190658
SYCN	-1.4124	0.157831	0.348055
ZNF366	0.220761	0.825279	0.911712
CD276	NA	NA	NA
SLCO3A1	-0.835229	0.403589	0.612411
PEX7	1.56758	0.116978	0.287252
MBIP	0.663993	0.506695	0.697799
MET	-2.95208	0.0031564	0.0296436
CXCR2	-1.53533	0.124702	0.299545
EML4	2.62828	0.00858173	0.0554446
SFTPC	1.04119	0.297785	0.512425
MEOX1	-1.30743	0.191066	0.390922
FKRP	-0.3362	0.73672	0.860681
SLC25A42	0.0608859	0.95145	0.977403
A2M	0.981576	0.326309	0.539612
PABPC1	NA	NA	NA
FIBIN	0.954115	0.340026	0.553502
MAP6D1	-1.23173	0.218048	0.424182
CA5B	1.47132	0.141204	0.324989
ORAI3	1.12808	0.259285	0.471234
B3GNT3	0.0815685	0.93499	0.969243
AVL9	-2.152	0.0313974	0.12614
SHOC1	0.801968	0.422571	0.629419
LRRC75B	NA	NA	NA
PAQR4	-0.486926	0.626311	0.788094
SYT9	-0.900069	0.368083	0.581799
C3orf38	-0.814803	0.415185	0.62257
CYC1	1.88858	0.0589482	0.185314
SWAP70	-2.66338	0.00773601	0.0519978
ALS2CL	-2.07225	0.0382417	0.141149
INTS3	-2.05309	0.0400636	0.145422
CTXN1	NA	NA	NA
GEMIN4	2.5491	0.0108002	0.0640366
TALDO1	-0.202005	0.839913	0.920888
SLC25A20	-1.37368	0.16954	0.364138
NADSYN1	0.786066	0.431829	0.637514
WFIKKN1	3.84945	0.000118384	0.0041741
C14orf119	-1.06427	0.287206	0.501258
MLXIP	1.82503	0.0679972	0.20307
PSAPL1	2.419	0.0155631	0.0806067
ZBTB34	-0.281133	0.778608	0.885139
KLHL11	-0.118009	0.906061	0.955787
DNAJB8	0.997081	0.318725	0.532996
TRO	NA	NA	NA
TMEM39A	2.53073	0.0113827	0.0662326
F2R	0.514604	0.60683	0.774189
DIS3L	2.22041	0.0263912	0.112636
SHISA3	-0.619846	0.535359	0.720274
LURAP1L	-0.28613	0.774778	0.883087
TAC1	-4.31221	1.61634e-05	0.0014217
DCTPP1	0.046268	0.963097	0.982298
ZNF771	NA	NA	NA
SERINC4	2.77723	0.0054825	0.0420928
LRRN1	-3.00045	0.00269583	0.0270667
P3H2	1.07793	0.281064	0.495573
CHST13	3.33069	0.000866323	0.0134007
ETV4	0.912503	0.361504	0.574977
STK17A	NA	NA	NA
ELL3	-0.929558	0.3526	0.566041
IL17RA	3.01775	0.00254658	0.026451
ZDHHC22	-0.0541347	0.956828	0.979434
UBE2O	-1.60722	0.108006	0.272956
WDTC1	-0.0696927	0.944438	0.973787
KARS1	2.21803	0.0265525	0.113163
SHISA2	-1.01905	0.30818	0.522723
CCDC93	1.86052	0.0628118	0.193086
PCK1	1.75695	0.0789255	0.223421
RUFY1	-0.998273	0.318147	0.5324
OSBPL1A	-4.39606	1.10236e-05	0.00113965
SCD5	1.537	0.124295	0.298725
NT5DC1	0.63896	0.522849	0.710526
FARP1	2.38925	0.016883	0.0852481
ANKDD1A	0.89261	0.372066	0.585317
HTR1F	0.656338	0.511607	0.701599
PKM	1.04062	0.298053	0.512683
TMCO5A	2.11917	0.0340759	0.132254
PRR15	-2.17471	0.0296516	0.12107
RBBP6	-0.0410481	0.967258	0.98421
FUBP3	0.759449	0.447584	0.651177
OR4C3	2.11118	0.0347572	0.133549
GATD1	0.230459	0.817735	0.907324
MACIR	0.410314	0.681575	0.825146
RABGGTB	0.100214	0.920175	0.962428
C2orf69	-0.228418	0.819321	0.908077
HROB	2.37519	0.0175399	0.0872827
IFT88	2.14478	0.0319701	0.127549
OR4S1	1.94099	0.0522593	0.171817
CNGB3	-3.71151	0.000206026	0.00572937
ARL4D	-0.0540631	0.956885	0.979434
OR4X1	NA	NA	NA
OR2G2	NA	NA	NA
CLIP4	-0.786869	0.431359	0.63702
METRNL	-0.898629	0.36885	0.582606
PRTFDC1	-2.94905	0.00318754	0.0297682
ZNF48	-1.78461	0.0743246	0.214406
FGF8	-1.7201	0.0854143	0.234654
PITPNM2	0.669602	0.503111	0.69441
ATRIP	-5.96311	2.47483e-09	1.42248e-05
RNPS1	NA	NA	NA
FOXL1	1.30628	0.191456	0.391452
KBTBD11	-0.967343	0.333373	0.546589
ASPRV1	1.83165	0.0670029	0.201376
RRS1	1.85572	0.0634928	0.194485
AGPAT4	-1.85533	0.0635494	0.194485
HYAL1	-2.24052	0.0250569	0.109498
PHF23	0.0903056	0.928044	0.966407
PAGR1	-1.19011	0.234002	0.442749
OLFML3	-0.146594	0.883453	0.943235
EZH2	0.61599	0.537901	0.722041
IQCK	0.64471	0.519115	0.707426
AMIGO3	1.09115	0.275207	0.489507
SLC26A10	-0.600264	0.54833	0.728544
GLIPR1L2	-0.975093	0.329514	0.542697
CIDEA	2.78944	0.00527996	0.0412409
CCDC65	-1.38787	0.165177	0.358247
SLC16A8	-2.12136	0.0338918	0.131812
TMEM270	2.26959	0.0232326	0.104732
MBOAT4	1.01692	0.309191	0.523372
KDF1	3.04631	0.00231669	0.0249281
POLE	0.735513	0.462027	0.662762
RAB39A	-1.6665	0.0956136	0.25236
PACS1	0.00973858	0.99223	0.996351
CHORDC1	-2.65758	0.00787033	0.0526175
PIANP	-0.771403	0.440468	0.644869
ZNF236	3.9071	9.34093e-05	0.00358713
ZNRF1	0.135266	0.892402	0.948559
NQO1	1.15664	0.247419	0.457734
FAIM2	-0.409346	0.682286	0.825473
ITFG1	-2.24742	0.0246129	0.108559
IL15	1.74951	0.0802021	0.225687
RBMX	NA	NA	NA
OR6S1	2.18176	0.0291274	0.119908
GLS	-1.73058	0.083526	0.231127
MUC20	3.3401	0.000837482	0.0130757
PELI3	-1.29088	0.196744	0.398137
LRIG3	-0.174349	0.861591	0.933323
MAGOHB	NA	NA	NA
ARL14	-3.07655	0.00209412	0.0233866
BLOC1S4	-0.33324	0.738953	0.861825
KIF1C	3.06983	0.00214184	0.023728
NFATC2IP	0.381755	0.702643	0.839264
DAB2	2.23548	0.025386	0.110357
AAR2	0.30495	0.760404	0.875534
SSR4	1.0573	0.290375	0.505039
B3GNTL1	0.615989	0.537902	0.722041
SMCHD1	0.281186	0.778568	0.885139
RNF144A	-1.64757	0.0994407	0.258591
CLPTM1L	1.79403	0.0728089	0.212033
PCSK7	-1.20193	0.22939	0.436946
CRTAP	0.581463	0.560929	0.738495
SPTBN5	NA	NA	NA
RCN2	0.541649	0.58806	0.760186
ZEB1	2.81185	0.00492582	0.0393084
IRX5	-2.75624	0.00584708	0.0438209
PITPNB	0.835532	0.403418	0.612359
GCFC2	4.57209	4.82878e-06	0.000702705
PRPF31	0.357225	0.720924	0.851329
ENPP4	2.44241	0.0145894	0.077464
TOP3A	1.85523	0.0635631	0.194485
HCCS	-1.10348	0.26982	0.483135
DNAAF4	-0.154115	0.877519	0.940441
RPLP2	2.06351	0.0390638	0.143246
HACL1	3.60574	0.000311265	0.00740516
TMTC2	-0.00144726	0.998845	0.999512
OR6T1	NA	NA	NA
OR51V1	0.709074	0.478278	0.675265
NCBP2	NA	NA	NA
D2HGDH	2.98407	0.00284446	0.0279761
NUDC	1.20004	0.230123	0.437509
SGPP2	0.0610778	0.951297	0.977403
ATG16L2	-0.584578	0.558832	0.737026
DSCAML1	-4.65224	3.28354e-06	0.00057229
HIGD1A	-0.320167	0.748842	0.868694
SENP3	-0.511352	0.609105	0.776217
FTMT	1.03843	0.29907	0.513776
ME2	-1.38839	0.165019	0.358162
CYBRD1	-0.675469	0.499378	0.691637
YBX1	NA	NA	NA
SEPTIN1	1.76382	0.0777621	0.22113
RNF151	-0.692099	0.488875	0.68375
TCP1	-1.29019	0.196984	0.398353
GCC1	0.220584	0.825417	0.911797
AMER3	0.690415	0.489933	0.684463
DUOX1	0.321584	0.747768	0.868321
RAB8B	NA	NA	NA
SFXN1	-2.71584	0.00661082	0.047163
DNAJC4	-1.46488	0.142955	0.327438
SLC25A41	0.494366	0.621048	0.784302
OR52E2	-2.94186	0.00326243	0.0302602
FBXO39	2.01663	0.0437342	0.153113
PINK1	1.48627	0.137208	0.319121
PLD6	0.0417261	0.966717	0.983941
FKBP10	-1.75203	0.0797684	0.224902
TTLL11	-0.169725	0.865226	0.934559
CATSPER2	-1.14082	0.253943	0.465438
IP6K1	-3.51657	0.000437162	0.00908824
GLDC	2.72981	0.00633717	0.045999
PHYHIP	NA	NA	NA
CASKIN2	1.8068	0.070793	0.208085
GJD4	2.54748	0.0108504	0.0642324
GPR137C	0.522335	0.601437	0.770066
STXBP5	-0.764378	0.444642	0.648447
B3GNT8	1.96567	0.0493365	0.165546
STAB1	0.804363	0.421187	0.628114
C14orf39	3.17419	0.00150256	0.0188625
PHETA2	-0.123443	0.901757	0.953002
MAT2B	0.529498	0.59646	0.766951
TPPP2	-0.957026	0.338554	0.552053
SPACA4	-2.32568	0.0200356	0.0953981
CA13	-1.97126	0.0486937	0.164237
SPAG5	2.70572	0.00681559	0.04796
P2RY11	3.02799	0.00246183	0.025895
ULK1	-0.0495443	0.960486	0.981165
BHLHE22	-0.186205	0.852284	0.928272
TMEM108	-1.68124	0.0927162	0.247811
BPTF	2.3936	0.0166839	0.0845133
VARS2	-1.19389	0.23252	0.440724
GLYR1	0.936158	0.349192	0.562777
ABRAXAS1	3.77837	0.000157859	0.00494537
ATAD5	3.66131	0.000250928	0.0065072
COQ7	3.1749	0.00149889	0.0188481
CD151	0.204538	0.837933	0.919323
TM6SF1	-2.59825	0.0093699	0.0587107
ROGDI	0.6515	0.514724	0.703556
EHD3	-2.81686	0.00484956	0.0389759
PPP2R1A	NA	NA	NA
NIPSNAP2	1.25162	0.210708	0.415457
TRIM72	-1.22058	0.222244	0.429266
TSPYL5	-3.00372	0.00266703	0.0269562
FAM133A	0.135234	0.892427	0.948559
NPEPPS	-0.555608	0.578479	0.752349
RPP25	-2.79527	0.00518572	0.0407437
RPL10A	NA	NA	NA
SMC1A	NA	NA	NA
MYPOP	-0.466252	0.641035	0.797384
GPR62	-0.671861	0.501672	0.693303
UBA6	-0.578598	0.562861	0.739544
SSNA1	0.0584783	0.953368	0.9783
WDR33	-2.54574	0.0109048	0.0644271
RPRML	NA	NA	NA
ZADH2	2.56691	0.0102609	0.0619417
PNKP	0.741811	0.458202	0.659786
EEA1	1.88724	0.0591278	0.185645
SERTAD3	0.740364	0.459079	0.660252
ZBTB7A	1.4327	0.151944	0.339924
PRMT9	3.46153	0.000537112	0.0102127
KCTD2	0.345512	0.72971	0.856174
FAM124A	0.51987	0.603154	0.771389
COL12A1	-1.08726	0.276922	0.491295
INPP1	-3.75117	0.000176013	0.00525549
SF3B2	-0.194777	0.845567	0.924248
DDX10	2.54318	0.0109849	0.0647985
WNT11	-1.47814	0.13937	0.322459
PLEKHD1	-0.953264	0.340456	0.553743
MMP19	1.89398	0.0582279	0.183876
MFAP3	2.30408	0.0212182	0.0987959
SH2B1	-1.20752	0.227234	0.434659
RUVBL1	NA	NA	NA
SUZ12	0.11769	0.906313	0.955794
EPM2AIP1	0.00562428	0.995512	0.997945
NCL	1.0667	0.286108	0.500236
ZNF660	-2.39257	0.0167307	0.0846449
ZYX	2.05284	0.0400881	0.145422
PLEC	-1.45209	0.146477	0.332205
MYLPF	0.791311	0.428763	0.634926
E2F7	-0.978157	0.327997	0.54109
KCNH5	0.846844	0.397082	0.607023
NAPG	0.171499	0.863831	0.933927
ZNF335	1.99906	0.0456017	0.157204
AMBN	1.24777	0.212116	0.417027
ABITRAM	1.92714	0.0539621	0.175111
HIC1	0.924873	0.355032	0.568241
BANK1	2.34666	0.0189425	0.0920355
UACA	4.10871	3.97883e-05	0.00231158
FOXJ1	-2.46706	0.0136226	0.0739489
RPS15A	-0.648593	0.516601	0.705479
WDR45	0.697013	0.485795	0.680712
RRP7A	0.345296	0.729872	0.856295
ZNRF2	-1.42211	0.154993	0.344227
DYRK1B	-2.41902	0.0155624	0.0806067
GPR4	-2.39253	0.0167325	0.0846449
LRRC61	0.245705	0.80591	0.901783
TSPEAR	3.00187	0.0026833	0.0270473
ATP11B	-1.15847	0.246671	0.456864
SLC35A4	1.43412	0.151539	0.339372
GCAT	-0.58504	0.558521	0.736813
TMEM102	-0.702064	0.482639	0.678302
PRR7	-0.11599	0.90766	0.956437
TYMS	-0.219613	0.826173	0.912229
MOB4	NA	NA	NA
CLDN22	-3.42	0.00062621	0.0111964
GH1	-0.696514	0.486107	0.681086
RPL7A	NA	NA	NA
SLC17A8	2.11006	0.0348534	0.133748
ANKZF1	2.38287	0.0171781	0.0861433
PIPOX	0.287092	0.774042	0.882813
NR2C2	2.46	0.0138935	0.0748294
SPHK1	-1.32172	0.18626	0.385306
LRRC57	0.155626	0.876328	0.939884
CPT1C	-0.638024	0.523458	0.710614
MTMR4	2.72593	0.00641214	0.0464487
SENP5	2.10887	0.0349561	0.133936
POGLUT3	1.72984	0.0836592	0.231359
DIRAS1	NA	NA	NA
ACSS1	-3.24524	0.0011735	0.0160342
RAP2B	NA	NA	NA
PLEKHO2	NA	NA	NA
MRPS31	2.31572	0.0205737	0.0972194
ELMOD2	0.691051	0.489533	0.684099
WIPF2	-0.713771	0.475369	0.67296
PPM1M	0.859277	0.390188	0.601638
WDR97	-3.301	0.000963418	0.0142835
METAP2	-2.04182	0.041169	0.147698
SPEM1	-1.64714	0.0995302	0.258761
NUCB2	-0.98621	0.32403	0.53697
DEGS1	0.105918	0.915647	0.960032
ZNF513	-2.3289	0.0198644	0.0947636
ARMC10	1.29204	0.196344	0.397595
HSF5	0.364401	0.715559	0.847799
COG4	-0.0798507	0.936356	0.969739
GYS1	-0.458795	0.646381	0.800712
TRIM73	0.841951	0.399815	0.609771
CPN2	-0.705879	0.480264	0.677097
TSFM	3.42639	0.00061167	0.0110628
SNRNP200	-0.602836	0.546618	0.727327
HTR1A	-3.48871	0.00048535	0.00958486
CD37	-1.99625	0.0459064	0.157964
ANAPC2	0.542365	0.587567	0.759686
MRE11	0.0951734	0.924177	0.964092
STXBP6	NA	NA	NA
CSTF3	1.06963	0.284787	0.498969
ENO3	1.01203	0.311526	0.525662
ST8SIA3	0.321036	0.748183	0.868462
SERPINF2	0.302029	0.76263	0.876884
ZNF687	-0.328693	0.742388	0.864687
CAPN6	-0.475218	0.634632	0.793054
PLXND1	0.269947	0.787201	0.890585
MAP1S	2.37091	0.0177445	0.0878814
RNF31	-0.162554	0.87087	0.937122
DNMBP	0.646155	0.518179	0.706766
NLRP12	-0.452395	0.650984	0.804419
ZCCHC10	0.725866	0.467921	0.666929
B3GNT4	1.29712	0.194588	0.395428
SLC25A36	1.14392	0.252656	0.46372
GRK3	-2.37346	0.0176223	0.0875219
CRLF3	1.39998	0.161521	0.353126
CNDP2	4.05657	4.97996e-05	0.00264465
CIITA	2.07426	0.0380549	0.141004
LGALS9B	0.601012	0.547832	0.728301
EDNRA	1.00487	0.314959	0.529489
MYEF2	-1.95108	0.0510478	0.168983
FARS2	3.48059	0.000500313	0.00975187
FAM71C	NA	NA	NA
DCUN1D3	-1.52678	0.126815	0.303152
RNF227	2.78632	0.00533101	0.0414668
FBXL16	1.45392	0.14597	0.331607
PRMT5	-0.195108	0.845309	0.924032
PPIE	-1.14853	0.250748	0.461444
SLC34A1	0.432223	0.66558	0.814398
DTX2	-0.500773	0.616531	0.781086
ACTL9	0.0876516	0.930154	0.967319
RCHY1	1.90883	0.0562842	0.179958
SYNE4	1.79312	0.0729544	0.212349
MTURN	NA	NA	NA
HSPA5	-2.8667	0.00414774	0.0352733
COQ8B	0.109088	0.913133	0.958873
PSEN1	1.13254	0.257408	0.469035
EEF1AKMT4	2.46763	0.0136012	0.0739489
ANO5	-3.57916	0.000344701	0.00782755
MBOAT1	2.77678	0.00549003	0.0420928
C12orf40	3.68045	0.000232822	0.00619851
CACNB2	-0.164248	0.869536	0.936784
SLC6A18	4.23619	2.27347e-05	0.00170385
NLRC3	2.66841	0.00762111	0.0513406
CD19	0.748521	0.454146	0.656495
FAM187B	1.34423	0.178873	0.376352
SAV1	2.68184	0.00732181	0.0501126
RNF40	-1.83242	0.066889	0.201185
TRPM8	2.41327	0.01581	0.0814912
IQUB	-1.59642	0.110394	0.277215
SCN4B	-1.89245	0.058431	0.184229
MC5R	-0.00583357	0.995346	0.997945
TAF7L	0.607712	0.543379	0.725263
CREG2	NA	NA	NA
CAMKK2	0.41965	0.674741	0.820451
MRPS33	0.329772	0.741572	0.864186
MED14	-1.85186	0.064046	0.195529
VPS37A	-0.319572	0.749293	0.868948
ARID1A	0.311705	0.755264	0.872363
PRPF3	-1.246	0.212766	0.417701
YARS2	1.78672	0.073983	0.213987
METTL1	2.73626	0.00621427	0.0454389
NUPR1	0.507689	0.611672	0.777912
GRHL1	-2.13962	0.0323857	0.128353
CHCHD5	-0.596888	0.550582	0.730261
LIMS2	-3.69966	0.000215886	0.00590496
VPS37D	0.047619	0.96202	0.98172
DYNC1I1	-1.19961	0.230292	0.437775
AQP10	2.15412	0.0312309	0.1258
CRMP1	-0.521193	0.602232	0.770736
AHCYL2	-0.00240615	0.99808	0.998947
NKX2-6	0.840996	0.40035	0.610153
MTSS1	1.50224	0.133034	0.312841
PCM1	1.01083	0.312099	0.526216
SLITRK5	-2.89176	0.00383084	0.0334035
HMGCS1	-1.66438	0.0960368	0.252997
ODF3	-0.609751	0.542027	0.724595
VIPR1	-3.91488	9.04474e-05	0.00358554
ZBTB2	-1.26606	0.205492	0.408477
ENTHD1	1.84702	0.0647441	0.196761
CHMP6	-1.15696	0.247287	0.457603
C14orf28	0.735454	0.462063	0.662762
ANGPT2	-0.464108	0.64257	0.7983
RIC8A	-2.03155	0.042199	0.149957
CEP295	3.04828	0.00230155	0.0248187
CFAP410	2.8497	0.00437605	0.0364403
WDFY4	-1.05439	0.291704	0.506164
FBXW5	-2.3054	0.0211441	0.0986394
CDK20	2.30987	0.0208955	0.0980557
HMGB3	1.07454	0.282581	0.496456
TCTEX1D2	-2.30869	0.0209609	0.0982741
LMNB2	1.68019	0.0929206	0.248136
ZNF580	-2.15639	0.0310533	0.125258
ZNF784	-2.64208	0.00823975	0.0540786
C5orf22	2.37225	0.0176802	0.0876642
DIS3L2	3.28321	0.00102633	0.0147601
SOX2	NA	NA	NA
SLC47A2	-1.04547	0.295804	0.510396
HASPIN	-0.504654	0.613802	0.779013
ZNF579	-1.93179	0.0533855	0.174183
SCNN1D	-0.0722385	0.942412	0.972893
PGR	-1.20534	0.228071	0.435596
HNRNPM	1.97039	0.0487935	0.164352
MSC	-0.0979844	0.921945	0.963103
CEP57	0.631855	0.527482	0.714011
CTNNAL1	2.45819	0.0139639	0.0751004
PGA3	1.35388	0.175776	0.372397
SHQ1	-2.88147	0.00395825	0.034137
P2RY13	1.45494	0.145687	0.331215
MARVELD2	-0.491661	0.622959	0.785922
PPM1A	0.848849	0.395966	0.60612
CABP4	-0.324991	0.745188	0.866735
YLPM1	1.7692	0.076861	0.219693
OR52K2	1.25951	0.207847	0.411368
KIAA0319L	2.96918	0.00298596	0.0286717
PRKRA	1.14156	0.253635	0.465045
TUBD1	2.83478	0.00458579	0.0376638
BBX	1.75224	0.0797334	0.224859
MRPS11	0.364657	0.715368	0.84768
DMRTA1	-1.799	0.0720191	0.21051
RMI1	1.99189	0.0463827	0.159117
SNX22	1.15488	0.248139	0.458607
ASB4	0.400792	0.688573	0.829264
FLNC	0.228223	0.819473	0.908077
RPRM	-1.50889	0.131326	0.310139
NEU4	2.8446	0.00444668	0.0368239
MEIOB	2.21364	0.0268533	0.114041
CCZ1	0.403531	0.686558	0.828142
VENTX	0.621025	0.534583	0.719741
KLHL38	1.88323	0.0596687	0.186834
OAZ2	-1.57077	0.116237	0.286299
UPB1	-0.439038	0.660634	0.811194
NIM1K	0.637974	0.523491	0.710614
MAF	0.52754	0.597818	0.767933
KIF15	2.1168	0.034277	0.132519
C11orf16	-0.182659	0.855065	0.930053
FAXDC2	1.29689	0.19467	0.395489
EFCAB12	-2.14006	0.0323497	0.128329
RNF185	NA	NA	NA
GHRHR	-1.1158	0.264506	0.476582
HSD11B2	-1.2889	0.197432	0.398829
GTPBP6	-0.77081	0.440819	0.645214
NFKBIZ	2.65667	0.00789168	0.0527132
TRAF7	0.0522353	0.958341	0.980121
PORCN	-0.852921	0.393703	0.604485
ABCF1	-1.55262	0.120514	0.293049
SCMH1	1.26455	0.206033	0.408905
AHCTF1	-0.00820072	0.993457	0.997049
SLC37A3	2.42849	0.015162	0.0793374
OR10A7	-0.736209	0.461604	0.662484
THOC6	-0.0585912	0.953278	0.978275
TLK2	0.415986	0.67742	0.822507
VGLL2	-2.14975	0.0315748	0.126544
LIN28A	-1.63313	0.102441	0.263443
PIBF1	2.74616	0.00602979	0.0446194
PTPRCAP	0.679837	0.496608	0.689418
ACOT4	0.959414	0.33735	0.551001
CCR8	0.285919	0.77494	0.883113
SGSH	0.173183	0.862508	0.933405
RWDD4	-2.3673	0.0179185	0.0884651
SLC36A4	1.93287	0.0532516	0.173859
RIIAD1	NA	NA	NA
ITM2C	2.44162	0.0146217	0.0775803
ARL6IP6	0.635032	0.525407	0.712313
IFT80	0.00488153	0.996105	0.99817
C3orf80	-0.788895	0.430173	0.636327
SSH1	1.58264	0.113504	0.282141
VNN2	1.41087	0.158282	0.34873
B3GNT5	1.5071	0.131785	0.311026
TNFRSF12A	-1.98498	0.0471467	0.160852
C4orf17	1.37279	0.169818	0.364515
VSIG2	-1.54714	0.121829	0.29515
ZBTB33	-0.150822	0.880116	0.941752
TNNI3K	2.41901	0.015563	0.0806067
ZNF609	2.36315	0.0181203	0.0892213
TMEM150B	-1.33608	0.181525	0.380117
ERICH3	2.213	0.0268974	0.114146
PTPMT1	-0.910682	0.362463	0.575891
RIT2	0.849272	0.39573	0.60584
AATK	-2.40843	0.0160211	0.0822399
ATP13A2	1.53979	0.123611	0.297735
HARBI1	-2.03625	0.0417256	0.14884
IMPDH2	-1.96683	0.0492028	0.165248
ZNF518B	-0.129171	0.897222	0.951286
APOLD1	-3.49005	0.000482927	0.00956222
ACAP2	-0.096857	0.92284	0.963351
YME1L1	1.11056	0.26676	0.479547
CHRNA3	-4.12247	3.74833e-05	0.00228235
EDDM3A	-0.137702	0.890476	0.94733
KLK15	-0.81347	0.415949	0.622715
DCBLD2	0.716773	0.473514	0.671686
STK11	2.21473	0.0267786	0.113868
GSX2	-0.498609	0.618055	0.782242
NDUFAF3	-1.17362	0.240548	0.450297
FLII	1.909	0.0562627	0.179928
TMEM86B	0.0358046	0.971438	0.986376
NOC2L	1.16574	0.243718	0.4538
CLRN1	1.46559	0.142759	0.327188
CARM1	-0.0704777	0.943813	0.973427
MARCO	0.741406	0.458447	0.659786
NR2F1	-1.34548	0.178471	0.375769
PAK2	-0.130953	0.895812	0.950607
TIMM22	0.465871	0.641308	0.797609
ZSCAN2	-1.01483	0.310185	0.524463
CETN1	-3.07712	0.00209008	0.0233619
RUSF1	-0.759953	0.447283	0.650905
ATP10B	3.04248	0.00234634	0.0250471
GBA	1.388	0.165136	0.358247
TMEM151A	-3.99406	6.49511e-05	0.00292885
KHDRBS1	-1.57557	0.115125	0.284847
EXOSC3	1.34114	0.179875	0.377823
CDCA8	0.760873	0.446733	0.65042
SEPHS1	NA	NA	NA
SMAD3	NA	NA	NA
XKR4	1.35818	0.174406	0.370805
IL36B	-2.10219	0.0355369	0.135436
C11orf87	-2.39788	0.01649	0.0838146
PRR14L	0.337101	0.736041	0.860571
BOLA3	0.3361	0.736795	0.860681
ADI1	-1.11401	0.265276	0.477674
MIPOL1	-0.23031	0.817851	0.907385
KPNA7	-1.8401	0.0657539	0.198702
SP1	1.12268	0.261572	0.473629
SLC25A18	1.80296	0.071394	0.209295
FANCF	-1.16075	0.245745	0.455787
TNFAIP8L1	-0.5628	0.573571	0.748368
DNAH8	-0.262105	0.79324	0.894173
UBALD2	-3.29366	0.000988933	0.0144535
TOB2	-1.05705	0.29049	0.505064
DZIP1L	NA	NA	NA
IFNLR1	0.223106	0.823453	0.910615
TNFAIP8L3	0.425638	0.670371	0.817325
CCDC60	0.0422823	0.966274	0.983935
ATP11C	-1.48422	0.137751	0.320018
MC2R	0.872353	0.383016	0.594864
EYA2	3.54636	0.000390595	0.00849728
FUT10	0.943929	0.345206	0.558719
SERHL2	0.932627	0.351013	0.564892
RNF123	-2.78677	0.0053236	0.0414566
BTNL9	-1.34648	0.178146	0.375402
SIX6	-2.22626	0.0259968	0.111856
CFD	-2.07705	0.037797	0.140371
PLB1	1.5689	0.116672	0.286971
NDUFA12	-1.22628	0.220092	0.426887
GAS6	3.11922	0.00181329	0.0211406
GRIK1	-3.69138	0.000223038	0.00600604
FAAP100	-0.838834	0.401562	0.611173
YAF2	1.44026	0.149795	0.336729
FFAR3	-0.082252	0.934446	0.969145
C16orf72	NA	NA	NA
ZNF704	-2.8827	0.00394278	0.034137
FBLN1	-2.7608	0.00576606	0.0433935
KCNK12	-1.68249	0.0924738	0.247428
CXorf38	-2.16528	0.0303662	0.123149
TUBB	-0.89268	0.372029	0.585317
AFMID	-1.90604	0.0566455	0.180574
PHF7	2.6888	0.00717088	0.0494687
OTOL1	3.53792	0.000403298	0.00868095
OR6X1	-1.50965	0.131132	0.309875
ZAR1	1.19095	0.233674	0.442296
GRID1	-4.18432	2.86021e-05	0.00198016
DDX53	0.631581	0.52766	0.714011
RIPOR3	3.69689	0.000218254	0.00594833
IGDCC3	-2.41586	0.0156981	0.0809977
RAB11B	NA	NA	NA
SLC24A3	-0.281032	0.778686	0.88516
KLHL15	0.148072	0.882286	0.942795
ZKSCAN2	-0.476091	0.63401	0.792724
SPSB1	-2.13506	0.0327562	0.129063
TASOR2	5.07772	3.81999e-07	0.000164546
DNMT3B	2.6393	0.00830782	0.0543229
LGALS9C	1.06981	0.284705	0.498883
KRT36	-0.847404	0.39677	0.606794
DENND5A	2.08594	0.0369839	0.138804
PLPBP	1.8425	0.0654019	0.197962
ZNF662	-2.3211	0.0202815	0.0962024
LIN9	-2.76364	0.00571608	0.0431695
OR5BS1P	2.20936	0.0271497	0.114738
KCNA4	-2.73579	0.00622308	0.0454631
CEP120	2.22681	0.0259598	0.111846
ODF4	-2.92448	0.00345033	0.0314364
PAPPA	3.43336	0.000596146	0.0108706
PHKG2	1.24868	0.211781	0.416877
LRRC14B	2.04649	0.0407081	0.146535
ST6GALNAC3	2.09117	0.0365128	0.137961
COL4A5	-0.18739	0.851355	0.927462
SLC9A7	-0.839099	0.401414	0.611028
ENPP7	-1.05712	0.290455	0.505061
OR6C76	-2.60212	0.00926497	0.0582764
COL7A1	-4.14992	3.32585e-05	0.00213146
POU3F2	NA	NA	NA
PTRHD1	-0.284844	0.775764	0.88338
RNF135	1.1271	0.259699	0.47157
CATSPERZ	-2.96185	0.00305792	0.0291758
KCNH8	0.351009	0.725582	0.854206
COA3	-0.247053	0.804867	0.901252
C1QTNF8	4.07	4.70123e-05	0.00257178
IZUMO1R	1.01207	0.311503	0.525662
TTC7B	1.46781	0.142156	0.326457
BRICD5	3.79809	0.000145813	0.00468008
HSD17B13	NA	NA	NA
NRROS	-0.975466	0.329329	0.542555
TRMT12	-1.74679	0.0806741	0.226509
IP6K2	-3.51189	0.00044493	0.00913868
ZNF26	-2.01033	0.0443964	0.154542
PRSS55	-0.793565	0.427449	0.634171
KCNJ15	0.429799	0.667342	0.815289
TAF9	0.372814	0.709287	0.843658
RHD	1.26572	0.205613	0.408477
SIRT7	-0.614961	0.538581	0.722591
ARSI	1.45311	0.146192	0.331905
CCDC34	0.00770376	0.993853	0.997313
PPP2R5C	-1.2692	0.20437	0.407338
VMO1	-0.685566	0.492987	0.686306
NXPH3	-2.33816	0.0193788	0.0934832
DHX34	1.97571	0.0481873	0.163264
OTOP3	1.49251	0.135565	0.316707
PAWR	1.98838	0.0467694	0.160007
SH2D7	-3.07005	0.00214022	0.0237276
FES	-2.52359	0.0116165	0.0669691
CLEC4G	-0.928433	0.353183	0.566552
CAPN12	0.0133096	0.989381	0.99489
KLHL22	-1.79286	0.0729957	0.21237
HCAR2	-0.489833	0.624252	0.787076
OR4F6	-1.13229	0.257512	0.469111
TMIGD1	0.51005	0.610017	0.776917
GKN2	1.80965	0.0703501	0.207424
GIMAP6	1.56739	0.117024	0.287318
CDYL	1.59511	0.110688	0.277627
MCF2L2	-2.19121	0.0284365	0.117786
FOXK1	-2.0197	0.043414	0.152539
SHMT2	-0.37998	0.70396	0.840034
SYNGR1	-0.259074	0.795578	0.895466
SDR42E1	2.41533	0.015721	0.0810604
GALNT9	-1.41845	0.156058	0.345722
P2RX7	0.605251	0.545012	0.726409
OAF	-0.542482	0.587486	0.759686
ZGPAT	1.17599	0.239601	0.448876
GALR2	-1.12932	0.258763	0.470875
NFAM1	2.42601	0.0152659	0.0795618
NFXL1	0.893885	0.371384	0.58455
TPO	-2.19662	0.0280478	0.117138
SPNS2	0.169408	0.865476	0.934611
SULT1C3	NA	NA	NA
BCAN	1.03486	0.300736	0.515252
HGS	-0.992243	0.321079	0.534534
CRIP2	0.482644	0.629348	0.790024
PLEKHH1	-1.20767	0.227176	0.434658
SPPL2C	4.16244	3.1486e-05	0.00208478
NKX2-5	-1.66707	0.0955011	0.252272
FAM181B	-1.9596	0.0500421	0.16687
CCDC137	-0.604453	0.545542	0.726921
RBM10	-3.98989	6.61032e-05	0.00296653
EEF1G	-2.70197	0.00689295	0.0483
PRSS57	3.91153	9.17127e-05	0.00358713
GRPEL2	1.16457	0.244194	0.454347
NOP56	1.42782	0.153343	0.341778
BLZF1	0.297385	0.766173	0.878464
PGBD2	NA	NA	NA
OLFML1	-0.625304	0.531771	0.717372
TPM2	NA	NA	NA
GPR39	-0.878719	0.379553	0.591816
PDLIM1	1.73644	0.0824863	0.229556
GAST	1.15891	0.246492	0.45664
PMCH	-1.13457	0.256557	0.467997
MARCKSL1	-0.546962	0.584405	0.756903
HNRNPH1	0.0276663	0.977928	0.989214
C10orf120	-1.24766	0.212157	0.417047
LMNTD2	-2.11338	0.0345682	0.133096
CARMIL1	-4.20033	2.66531e-05	0.00192857
NPY2R	0.459939	0.64556	0.800223
ADAT3	3.62322	0.000290963	0.00709416
MAPK8IP2	-2.02713	0.0426493	0.150844
C19orf71	3.63391	0.000279159	0.00696225
RGPD6	0.21189	0.832193	0.915994
GNB1L	2.46076	0.0138645	0.0748074
SNN	NA	NA	NA
IL20RB	2.90434	0.00368031	0.0327384
CSF1	-3.14197	0.00167814	0.0200929
FAM166C	-1.97514	0.0482522	0.163373
PEX26	2.66149	0.00777953	0.0521966
PDE4B	1.02255	0.306522	0.520899
ACSM2B	0.0696318	0.944487	0.973787
MEX3B	-4.07047	4.69193e-05	0.00257178
IRX3	-3.2966	0.000978635	0.0144094
FAM43A	2.95444	0.00313237	0.0295521
FREM3	NA	NA	NA
MFSD6L	-3.45606	0.000548138	0.0103477
ALDH1A3	-4.30162	1.69551e-05	0.00146057
LPAR5	1.55821	0.119183	0.290774
CNGA2	-0.772193	0.44	0.644436
CALHM1	2.88328	0.00393557	0.0340984
GDF3	2.79962	0.00511622	0.0403828
LRRC36	2.18453	0.0289231	0.119298
MOB2	1.8121	0.0699715	0.207095
B4GALNT4	NA	NA	NA
SIVA1	-0.689786	0.490329	0.684761
GTF3C6	2.0307	0.0422857	0.150106
ADRA2C	-2.17366	0.0297303	0.121325
IDH2	-1.42924	0.152937	0.341278
HOXB2	-1.49325	0.135372	0.316353
CEND1	-2.31638	0.0205375	0.0971092
RXFP3	-4.8723	1.10306e-06	0.00030618
EIF4ENIF1	-0.843117	0.399163	0.609148
MRPL54	0.984545	0.324847	0.537907
SKA2	1.24565	0.212891	0.417781
ZNF696	NA	NA	NA
TRAPPC6B	NA	NA	NA
SLX1B	0.936459	0.349037	0.562671
ZDHHC23	0.27513	0.783216	0.888289
IRF7	-0.600632	0.548085	0.728367
DHRS7C	-0.659941	0.509291	0.699512
PPP1R27	-1.7099	0.0872849	0.237918
MRTO4	0.715592	0.474243	0.672256
ACTL10	-0.994991	0.319741	0.533649
SMIM10	NA	NA	NA
CTHRC1	-0.783099	0.433569	0.638762
WDR4	2.36109	0.0182212	0.0894879
BACE2	-0.475201	0.634644	0.793054
ATP6V0A2	-0.853572	0.393342	0.604366
ACTRT3	-2.8338	0.00459975	0.0377371
CREB3L2	1.7602	0.0783736	0.222447
C1QTNF12	1.04903	0.294165	0.508732
EPHB3	-0.732478	0.463877	0.664347
ATP6V0C	1.96276	0.0496736	0.166011
TUBA8	-1.2395	0.21516	0.421031
KPNA2	0.260229	0.794687	0.895135
ADAMTSL5	3.27041	0.00107391	0.0151289
SLC5A2	1.20897	0.226675	0.433981
ZNF397	-3.43997	0.000581788	0.0106999
DDX41	0.505688	0.613075	0.778581
NOMO2	3.24171	0.00118813	0.0161605
CD86	-0.243889	0.807317	0.902511
KRT79	2.70546	0.00682107	0.04796
CDCA2	3.14436	0.00166451	0.0200235
INTS5	0.675828	0.49915	0.691538
NOC4L	0.932333	0.351165	0.564946
ZNF470	-2.47428	0.0133506	0.073177
FBXO21	-0.779771	0.435526	0.640638
MAPK11	-0.611163	0.541091	0.723886
TLCD2	-1.44841	0.147501	0.33372
CMTM4	0.0788306	0.937167	0.970165
RARB	1.07748	0.281265	0.495734
WDR5B	1.48566	0.137369	0.319368
ZFP41	-2.33097	0.0197549	0.0944518
HHIPL1	-2.6252	0.00865979	0.0558047
MX2	3.57401	0.000351561	0.00796005
KDELR1	NA	NA	NA
FLRT2	-2.85826	0.00425971	0.0357697
STING1	0.206913	0.836078	0.918564
ALG12	0.231961	0.816568	0.906834
RAB11FIP1	1.07348	0.283057	0.497044
RAB28	-1.44487	0.148495	0.334805
TMEM89	-2.15234	0.0313706	0.126096
SOCS3	-3.39772	0.000679507	0.0116936
ADSS1	-0.849517	0.395594	0.605737
SULT4A1	-1.3649	0.172284	0.367937
BEST3	-1.27641	0.201812	0.404407
DNAJA1	NA	NA	NA
KANK3	0.304344	0.760866	0.875911
PTTG1IP	1.55532	0.119869	0.291959
SNX20	-3.89489	9.82414e-05	0.00371854
SOX1	NA	NA	NA
CCR4	-2.92752	0.00341678	0.031278
IL3RA	-1.11585	0.264486	0.476582
INPP5J	0.00583582	0.995344	0.997945
PRMT3	3.08691	0.00202248	0.0227249
REC114	0.388873	0.69737	0.835361
CYP2F1	NA	NA	NA
KCND2	-2.77096	0.00558912	0.0426376
H2AC21	NA	NA	NA
NPLOC4	-0.882583	0.377462	0.590212
PDGFB	-2.09295	0.0363533	0.137544
CSTF2T	0.387126	0.698663	0.836309
DUT	NA	NA	NA
FBLN7	1.08893	0.276185	0.49049
CLN8	NA	NA	NA
RTN4RL1	-2.79942	0.0051195	0.0403875
DMTF1	-0.484861	0.627775	0.78907
ACP7	1.11762	0.263728	0.475865
GLTPD2	0.140367	0.88837	0.946328
MORF4L1	-2.42968	0.0151122	0.0792296
FBXW4	-2.40676	0.0160946	0.0825038
SLC25A21	0.995551	0.319468	0.53342
DDX59	-2.49055	0.0127544	0.0708582
PURA	NA	NA	NA
GLRX5	1.00706	0.313905	0.528128
FILIP1L	2.53002	0.0114058	0.0663153
IKZF1	-1.92786	0.053873	0.174936
HS3ST4	-2.31225	0.0207638	0.0977277
CPNE8	0.749661	0.453459	0.656135
H2AC20	NA	NA	NA
RBM43	2.15428	0.0312182	0.125788
OTOP2	-1.75017	0.0800887	0.225521
CLCNKA	3.98567	6.72889e-05	0.00301072
TMEM121B	-3.91304	9.11396e-05	0.00358554
H1-5	-3.09263	0.00198391	0.0223585
DGCR6	-1.91023	0.0561039	0.179612
TRAIP	-1.74492	0.0809988	0.226721
DRG1	NA	NA	NA
HOXD1	0.128547	0.897716	0.951286
SMDT1	-0.685785	0.492849	0.686298
P4HB	-0.437531	0.661726	0.811988
H3C13	NA	NA	NA
EFCAB13	NA	NA	NA
FMNL1	-1.33399	0.182206	0.380745
RIMBP3C	-0.117612	0.906375	0.955794
SLC25A10	-1.39918	0.161759	0.353459
CROT	1.06664	0.286133	0.500236
PKP3	1.01697	0.309168	0.523372
SLC6A17	-1.46994	0.141579	0.325529
ZNF703	-1.32166	0.186282	0.385306
PSMG1	1.62756	0.103619	0.265722
CADM1	-1.6568	0.0975599	0.255562
BGN	-1.54251	0.122949	0.296903
SYNDIG1L	1.2644	0.206087	0.408928
PCARE	-0.738135	0.460433	0.661563
SPAG16	-3.47161	0.000517346	0.00995443
TBK1	-0.952716	0.340734	0.553833
LIMK2	1.28942	0.197252	0.39868
FAM187A	-1.68906	0.0912072	0.245177
RSRC2	0.911283	0.362146	0.575645
SS18L1	1.01636	0.309458	0.523588
SETD3	1.7461	0.0807931	0.226611
RNLS	0.858514	0.390608	0.601915
JAG2	-0.324534	0.745533	0.866936
UPP1	-2.01579	0.0438215	0.153113
SELENOF	1.41248	0.157808	0.348055
ACSM5	NA	NA	NA
SLC35D3	-1.58554	0.112844	0.280873
DGKA	0.334746	0.737817	0.861308
FBXL6	-0.38605	0.69946	0.836728
PTCH1	-2.4243	0.0153378	0.0798258
PAXBP1	-3.63699	0.000275846	0.0068911
SOCS1	-0.728813	0.466116	0.665388
SRPRA	1.95948	0.0500565	0.166881
SETD4	-0.494956	0.620631	0.784193
KCNH7	-0.731099	0.464719	0.66495
ODF3L1	2.01021	0.0444086	0.154548
ROBO2	-0.434116	0.664204	0.813711
OR10J3	1.90865	0.0563072	0.179993
AP2A2	2.17845	0.0293728	0.120456
C2CD4C	-0.415843	0.677525	0.822567
KLHDC3	-3.50368	0.000458872	0.00929732
CSGALNACT1	2.97558	0.00292436	0.0283527
GPRASP2	-0.714725	0.474779	0.672443
PIWIL3	NA	NA	NA
CHST6	0.395905	0.692175	0.831864
SNAI3	3.47025	0.000519975	0.00997939
C6orf120	-2.73781	0.00618503	0.0453162
RGS19	-0.694259	0.48752	0.682683
NSMCE3	0.423115	0.672212	0.818637
EMILIN3	2.49558	0.0125752	0.0704371
MRGPRG	-0.285247	0.775455	0.883352
JRKL	-1.39467	0.163116	0.355318
FIGLA	-0.824547	0.409629	0.617451
DDX28	-1.83242	0.0668886	0.201185
SHC4	0.236015	0.813421	0.905553
MARCHF11	0.255016	0.798711	0.897369
CCR10	0.302943	0.761934	0.876285
CYB5D1	-0.621509	0.534265	0.719505
SEMA4B	-0.658088	0.510482	0.700697
HEXIM1	-2.86644	0.00415119	0.0352733
HOXB4	-1.95734	0.0503074	0.16726
TRIML1	1.13049	0.258271	0.470155
PTGDR2	-1.67597	0.0937433	0.249478
IL1R2	-0.301846	0.762769	0.87691
LAMP1	2.3881	0.0169359	0.0854147
GPR173	NA	NA	NA
OSBP2	-4.15773	3.21421e-05	0.00209468
TMED9	0.498791	0.617927	0.782238
TRAK2	0.924781	0.35508	0.568257
WDR53	2.20378	0.0275401	0.115687
TMPRSS11B	1.98898	0.0467033	0.159862
MXI1	-1.16819	0.242731	0.452863
ANXA2	0.701358	0.48308	0.678716
RLIM	0.334473	0.738023	0.861343
TAS2R60	NA	NA	NA
DBX2	0.470658	0.637885	0.795573
XPOT	2.47209	0.0134325	0.0734388
URAD	2.27408	0.0229609	0.10407
SIMC1	-1.23131	0.218206	0.42427
KLHDC8B	-1.94778	0.0514408	0.169796
STAC3	0.336296	0.736647	0.860681
ASB7	NA	NA	NA
AEN	-0.59807	0.549793	0.729706
C11orf88	-0.310289	0.756341	0.872864
NOG	NA	NA	NA
ANO9	-0.563163	0.573324	0.748368
PHF12	2.2343	0.0254635	0.110501
NLRP9	-2.55176	0.010718	0.0637764
COLEC10	1.74451	0.0810704	0.226811
VSTM4	-3.22819	0.00124574	0.0167616
CYP2U1	-1.9478	0.0514383	0.169796
CRADD	2.13686	0.0326095	0.128763
SPATA45	1.41727	0.156403	0.346127
FAM43B	-2.70726	0.00678416	0.0479207
RFX6	-1.62606	0.103938	0.266175
SLIT3	0.73622	0.461597	0.662484
PRKCH	0.57115	0.567898	0.74401
YIPF7	1.59524	0.110658	0.277598
NR2C1	1.39422	0.163251	0.355527
TNFAIP2	-1.12488	0.260639	0.472635
LYG2	1.40262	0.160731	0.352436
DGAT2L6	3.34097	0.000834854	0.0130757
NPTXR	-2.27047	0.023179	0.104556
TMEM186	1.37125	0.170295	0.365121
MGAT1	1.66732	0.0954499	0.252239
LCK	-0.589771	0.555344	0.734241
PSMF1	-1.22605	0.22018	0.426888
IQCF2	NA	NA	NA
FIGN	-3.01758	0.00254806	0.026451
MRPL40	0.425355	0.670578	0.817511
TRIM50	1.52863	0.126355	0.302305
H2AC14	NA	NA	NA
ACAA1	-0.196116	0.844519	0.923506
TAS1R1	NA	NA	NA
COPB2	0.603278	0.546324	0.727292
ZNF804B	-2.53231	0.0113315	0.0660116
TM2D3	-2.15943	0.0308169	0.124572
TSEN54	-2.17164	0.0298828	0.121815
CCDC172	-0.509759	0.61022	0.777033
TSSC4	-1.26009	0.207638	0.411081
EFNA5	-1.36166	0.173306	0.369461
ANKRD45	-2.62352	0.0087026	0.0559843
INKA1	-3.50581	0.000455216	0.00924832
OLIG2	-2.2636	0.0235987	0.10581
SELE	-3.06772	0.00215697	0.0238428
VPS33B	-0.679568	0.496778	0.689463
NPB	-1.51881	0.128811	0.306176
RIOX2	-1.05973	0.28927	0.503819
FAM83F	-1.6153	0.106247	0.269909
ABHD17B	NA	NA	NA
PIF1	0.598945	0.54921	0.729215
TMEM179B	0.754846	0.450341	0.653263
STAC2	-0.557429	0.577235	0.751382
KNTC1	0.0105494	0.991583	0.996106
MAFA	-2.08845	0.0367576	0.138362
UBA7	-1.27777	0.20133	0.403819
ADGRG3	-0.147631	0.882634	0.942891
PGP	-0.0989333	0.921191	0.962776
BSG	0.975414	0.329355	0.542555
SCN5A	-0.838217	0.401909	0.611347
GALNT17	0.905503	0.365199	0.578751
PIGA	0.407773	0.68344	0.82623
TTC32	0.965214	0.334437	0.547916
TUBB2A	-1.17988	0.23805	0.447246
POU6F1	-0.984299	0.324969	0.53793
HMG20B	-0.538964	0.589912	0.761798
MRPL12	3.14325	0.00167084	0.0200675
ARHGEF37	2.68742	0.00720066	0.0495437
TCF12	0.356602	0.72139	0.851612
KCTD11	-0.888552	0.374244	0.58733
H1-10	-0.0208391	0.983374	0.991551
TRARG1	-0.525219	0.599431	0.768599
MBD3L3	1.16647	0.243426	0.453482
EGFL8	-1.28534	0.198674	0.400204
TPH2	0.541583	0.588106	0.760186
CCDC87	-1.67196	0.0945318	0.250919
CASP9	-1.10483	0.269235	0.482434
PCLO	-0.14335	0.886014	0.944758
NME9	1.34115	0.179873	0.377823
CAAP1	-2.93422	0.00334385	0.0307491
BCDIN3D	1.5974	0.110176	0.276853
CISD1	-0.690094	0.490135	0.684682
ARHGEF25	0.975304	0.329409	0.542584
ACTL7A	-0.155457	0.876461	0.939884
OIT3	0.348351	0.727577	0.855133
RGS7BP	-2.11186	0.0346985	0.133382
F3	3.30545	0.000948247	0.0141426
GNAL	-0.234003	0.814983	0.906264
RASA3	3.17097	0.00151931	0.0189579
TAL2	-0.0614998	0.950961	0.977262
HOMER1	-0.234674	0.814461	0.906005
SREK1	0.36259	0.716911	0.848992
TEX38	2.14588	0.0318829	0.127336
C2CD3	3.97465	7.04824e-05	0.00310724
RFTN1	1.67249	0.0944271	0.250729
POLR3C	-0.684117	0.493901	0.687253
RGS9BP	0.539125	0.5898	0.761785
PPFIA3	-2.0246	0.0429081	0.151472
EML1	2.5245	0.0115863	0.0669258
RPS6KA4	-1.34591	0.178331	0.37553
DLST	-0.116115	0.907562	0.956437
C1QL4	-0.824979	0.409383	0.617329
EDARADD	-2.67344	0.00750781	0.0508746
KPNA4	NA	NA	NA
SYNE3	-1.09564	0.273238	0.487394
TAS2R42	-0.62413	0.532542	0.71796
TRDN	1.48624	0.137216	0.319121
TCP11L1	-0.522071	0.601621	0.77015
SLC51B	-0.781807	0.434328	0.639251
ANGPTL5	0.340459	0.733511	0.858684
TPGS2	-2.0455	0.0408052	0.146674
ADGRA3	-2.09991	0.0357366	0.135919
PTBP3	0.364611	0.715401	0.84768
ARID2	3.59775	0.00032098	0.00748106
USP16	-0.955694	0.339227	0.552622
MEGF8	-0.546253	0.584892	0.757273
TRMT11	-0.459764	0.645685	0.80024
DEFB128	1.35922	0.174077	0.370472
TMLHE	NA	NA	NA
PDCD1	-1.55146	0.120792	0.293422
PTPRB	2.46948	0.0135308	0.0737503
CCDC84	-1.36357	0.172704	0.368619
OR10T2	NA	NA	NA
ABCC5	-1.87579	0.0606841	0.189144
PDE2A	0.00245951	0.998038	0.998947
TMEM150A	2.18903	0.0285944	0.118308
ERCC6L	2.94016	0.00328046	0.0303523
PDZD8	1.76046	0.0783296	0.222406
WDR86	1.06243	0.288041	0.502496
ZMIZ1	0.981238	0.326475	0.539671
NUDT17	-1.08013	0.280085	0.494442
NDEL1	0.824789	0.409492	0.617348
BTLA	-1.76162	0.0781334	0.222017
SLX4IP	2.85988	0.00423808	0.0357281
KCNK18	0.0983621	0.921645	0.96299
TMEM212	2.51589	0.0118732	0.0677673
TAC4	NA	NA	NA
COQ6	3.29215	0.000994233	0.0144992
FSD2	-0.89633	0.370077	0.583614
CARMIL2	-0.0649274	0.948232	0.975872
ZACN	-0.65689	0.511252	0.701432
CCKBR	-0.466566	0.64081	0.797245
TRIM46	-1.91077	0.0560337	0.179425
CYP2R1	0.294337	0.7685	0.879689
DHRSX	NA	NA	NA
CHP1	NA	NA	NA
RPS19BP1	0.725729	0.468005	0.666945
TRAPPC11	-2.75457	0.00587686	0.0439562
ENTPD5	2.09493	0.036177	0.137155
FAM91A1	1.27761	0.201387	0.403835
SERPINA11	-1.41597	0.156784	0.346767
OR13F1	NA	NA	NA
C9orf85	2.13333	0.032898	0.129289
PRELID2	0.043261	0.965493	0.98348
BTBD7	-1.18916	0.234378	0.443013
DEFB105A	1.78831	0.0737259	0.213642
NEXN	2.11432	0.0344877	0.132994
FOXD2	-0.596579	0.550789	0.730341
BCL9L	-3.2843	0.00102236	0.014749
STARD10	-0.127702	0.898385	0.951507
HPDL	-0.819245	0.412647	0.620066
C2orf76	1.11881	0.263223	0.475357
PGAM1	NA	NA	NA
TMPRSS11A	3.06396	0.00218431	0.0240899
FSCN2	-1.57128	0.116116	0.286167
OR10J5	NA	NA	NA
TMEM216	-2.42767	0.0151963	0.0793449
RAX	-0.638364	0.523236	0.710526
RSBN1L	-2.0767	0.0378288	0.140455
PARVA	NA	NA	NA
EMC10	0.641507	0.521193	0.708908
NAA20	NA	NA	NA
CMTM7	0.595432	0.551555	0.730962
LRRC70	NA	NA	NA
C3orf70	0.748648	0.45407	0.656448
BMP2K	-0.336952	0.736153	0.860635
OR13C8	-0.761593	0.446303	0.649984
KDM4D	-0.768688	0.442078	0.646281
RTN4RL2	-0.950427	0.341895	0.555218
MARK3	-2.02656	0.0427078	0.151014
CCIN	2.60423	0.00920813	0.0580651
GATA4	0.453211	0.650397	0.804046
EXOC7	-1.465	0.142922	0.327438
ANKRD37	-1.74446	0.0810782	0.226811
CDKN3	0.467892	0.639862	0.796716
CCDC73	3.83909	0.000123489	0.00423653
TESC	-1.82715	0.0676776	0.202641
PES1	2.26518	0.0235015	0.105531
SLC36A3	2.90265	0.00370022	0.032857
SLC36A2	2.99637	0.00273215	0.0272651
INTU	2.91026	0.00361125	0.0322773
FOXK2	-1.00562	0.3146	0.528945
FAM183A	-2.47524	0.0133147	0.0730771
ATP4B	2.33141	0.0197316	0.0943812
WASF3	0.969658	0.332217	0.545531
UNC5B	1.51088	0.13082	0.309479
TCFL5	2.62038	0.00878323	0.0563337
TBX10	0.772408	0.439873	0.644336
TMEM17	0.107315	0.914539	0.959518
NIBAN3	0.173191	0.862502	0.933405
KLHDC10	-2.04845	0.040516	0.146054
GLDN	1.92059	0.0547838	0.176668
TMEM104	-2.30965	0.0209077	0.0980557
MYO18B	3.4093	0.0006513	0.011377
SPATA21	1.5306	0.125868	0.301476
SF3B1	NA	NA	NA
DEFB105B	1.81092	0.0701525	0.207178
ATP5IF1	-2.90708	0.00364818	0.0325104
VSTM2B	-3.03652	0.00239328	0.0253752
PRR30	-0.215651	0.82926	0.914156
GHRL	2.40229	0.0162927	0.0832163
KRT26	1.22038	0.222322	0.42932
SLITRK2	0.604483	0.545523	0.726921
AMACR	1.72867	0.0838683	0.231596
VWCE	-2.73517	0.00623475	0.0455201
CFAP73	0.632531	0.52704	0.71373
VSIG10L	0.164796	0.869105	0.936446
GABRA5	-5.4586	4.79916e-08	9.09175e-05
DPPA4	-0.427962	0.668679	0.816198
GRK1	1.492	0.135699	0.31682
NPAS2	NA	NA	NA
GGTLC1	-2.34637	0.0189572	0.0920772
SULT1A2	2.24648	0.0246734	0.108645
TDP1	0.353386	0.723799	0.852978
ACTR8	0.931866	0.351406	0.565153
UNC119	0.195252	0.845196	0.923977
CENPQ	2.5724	0.0100995	0.0611892
LMO1	NA	NA	NA
ST6GALNAC4	-1.50575	0.132131	0.311568
CDC42EP4	0.209776	0.833842	0.917049
DACT1	-1.12162	0.262024	0.474219
ZNF212	3.10841	0.00188098	0.0217546
SLC6A16	-3.53168	0.000412929	0.00879175
UXT	-1.26915	0.204389	0.407338
IQCH	-2.91473	0.00355995	0.0319905
TP53I3	0.0776595	0.938099	0.970271
ZBTB16	-0.558692	0.576372	0.750781
SEZ6	0.619263	0.535743	0.720521
TARS3	-3.31788	0.000907028	0.0138306
OVOL1	-0.646	0.518279	0.706766
NCKAP5L	1.68616	0.0917645	0.245977
TUBA1B	-1.58573	0.112801	0.280812
PNRC1	1.25478	0.20956	0.413712
FRMD1	NA	NA	NA
ZNF532	1.33133	0.183081	0.38135
TNNI1	-0.269619	0.787453	0.890803
NME1	0.435611	0.663119	0.812914
IL17F	0.163773	0.86991	0.93685
THEM6	-0.0732721	0.94159	0.972606
RAD54B	0.289096	0.772508	0.882197
HTR7	-0.203957	0.838387	0.919686
STRADA	0.749395	0.453619	0.656176
TRAF5	-2.20713	0.0273047	0.115028
CDCA4	-1.42572	0.15395	0.342672
SLC22A8	0.855403	0.392328	0.603139
LIPA	1.03041	0.302817	0.517369
MTDH	1.5766	0.114887	0.284541
SNTB2	0.369995	0.711386	0.84506
SRA1	0.1871	0.851582	0.927643
TMEM39B	0.0483006	0.961477	0.981462
HYAL3	-1.63442	0.102171	0.262953
LARP1	1.13945	0.254514	0.466139
SPAG17	1.00421	0.315276	0.529843
WASHC2C	0.395336	0.692595	0.832035
TESK1	-0.795902	0.426089	0.633094
AP3S2	NA	NA	NA
SERPINB7	0.352648	0.724352	0.853255
GGT7	0.456984	0.647682	0.801727
ZFP36L1	-2.12739	0.0333879	0.130496
EIF5A	-0.113558	0.909588	0.957296
ARHGAP10	1.93633	0.0528273	0.173077
SCAI	-3.06838	0.00215224	0.0238081
ZNF576	-2.61083	0.00903241	0.0572944
DNAJB2	-3.35708	0.000787702	0.0128274
MMP25	-0.882183	0.377678	0.590366
EPHA3	-1.39115	0.164181	0.356756
PNPLA2	-0.552562	0.580563	0.753817
SLC39A9	0.613512	0.539538	0.722743
HLCS	-1.49436	0.135083	0.315874
LRRFIP2	3.26304	0.00110226	0.0153977
ASAP3	2.99087	0.00278183	0.0275864
C2CD2L	-3.21663	0.00129706	0.0171746
SEC23B	0.721429	0.470646	0.669422
HORMAD2	-5.28028	1.28984e-07	9.20636e-05
SEL1L	0.303389	0.761593	0.876166
HDHD5	3.51398	0.000441453	0.00912681
HJV	-2.49086	0.0127434	0.0708582
ZCCHC7	-0.489223	0.624684	0.787209
BRIX1	-0.131678	0.895239	0.95047
RAB27A	0.522804	0.601111	0.769826
DHX15	NA	NA	NA
ATG101	NA	NA	NA
NXN	-0.78686	0.431364	0.63702
GDPD5	-1.50178	0.133154	0.312976
SKAP1	0.638884	0.522899	0.710526
HIP1	2.07527	0.0379612	0.140772
LUZP2	2.44582	0.0144522	0.0769808
STARD13	-1.96538	0.0493701	0.165546
AGPAT1	0.0281456	0.977546	0.989214
PRR5	-1.48015	0.138834	0.321536
PRELID3A	-0.187415	0.851335	0.927462
SEC62	2.14761	0.0317451	0.126955
AGTPBP1	0.247752	0.804326	0.90105
ZNF444	-0.495414	0.620308	0.783897
CELA3B	2.3487	0.018839	0.0917706
MRPL35	0.469944	0.638395	0.795896
PKD1L2	NA	NA	NA
TBC1D22A	0.503738	0.614446	0.779511
NUDT4	0.968321	0.332884	0.546166
MXD4	-0.296806	0.766614	0.878573
AZIN1	-0.156195	0.875879	0.939835
CXCL14	-1.48837	0.136652	0.318253
RBBP9	-1.50131	0.133276	0.313165
CDR2L	-3.3597	0.000780278	0.0127542
P2RX4	-1.31145	0.189705	0.389252
TNPO1	-0.382591	0.702023	0.838657
STARD7	-1.37367	0.169546	0.364138
FAM53B	-2.92865	0.00340436	0.0312098
BAG5	0.0905494	0.927851	0.966406
CRYGN	NA	NA	NA
NPHP3	2.81953	0.00480941	0.0387384
ABHD12B	2.41795	0.0156081	0.0807317
LRRC8D	3.3623	0.000772954	0.0126759
DGKH	1.8175	0.0691402	0.20542
PCID2	0.956093	0.339025	0.552472
NAB1	-3.05094	0.00228129	0.0246605
CLPTM1	-1.28137	0.200063	0.402301
ZNF644	1.23136	0.218189	0.42427
ARHGAP6	-1.89146	0.0585623	0.184535
SERPINA9	-0.114081	0.909174	0.957066
LRRC71	-2.23804	0.0252184	0.110075
RAD51C	2.48411	0.0129875	0.0717608
NIPA1	NA	NA	NA
ITPRIP	1.29966	0.193717	0.394351
FIP1L1	-1.26178	0.207029	0.410253
SIRT6	1.37064	0.170488	0.365462
NRIP2	1.1935	0.232673	0.440957
RTN4	0.152978	0.878415	0.940872
PPP2R5E	NA	NA	NA
TSPO	-0.498755	0.617952	0.782238
LZTS3	-1.53127	0.125703	0.30128
AP1S1	NA	NA	NA
CBX3	NA	NA	NA
CHAT	-0.102242	0.918565	0.961344
PRPF4B	-0.130196	0.896412	0.951109
SINHCAF	-1.02342	0.306109	0.520389
TTC33	-0.309912	0.756628	0.872864
AKAP1	3.74493	0.000180447	0.00531378
PTPA	-0.0485049	0.961314	0.981462
TASP1	0.787234	0.431145	0.63702
MGAT4B	0.929586	0.352586	0.566041
SUPT7L	-0.707097	0.479506	0.67639
GALNT16	-1.05243	0.292603	0.506973
SGCD	0.0418765	0.966597	0.983941
SUV39H1	0.00488999	0.996098	0.99817
ZC3H15	-4.42662	9.57222e-06	0.0010628
ZBTB49	-2.03345	0.0420072	0.149595
HEY1	-3.33803	0.000843734	0.013119
IL21R	1.76587	0.0774181	0.220612
NR1I2	2.24404	0.0248298	0.10895
KLHL25	-3.00056	0.0026948	0.0270667
STX3	0.709253	0.478167	0.6752
ZNF420	-1.55116	0.120863	0.293422
CCDC183	-1.12803	0.259306	0.471234
ZNF385A	-0.111801	0.910981	0.958157
MAPK15	-0.887581	0.374766	0.587898
ELAC2	0.589369	0.555614	0.734379
PLCB1	-1.13302	0.257206	0.468782
FBXO40	1.91999	0.0548597	0.176875
LIMS1	0.00355335	0.997165	0.998644
RUNDC3B	1.30793	0.190899	0.390848
CMTR2	0.995251	0.319614	0.533604
TTC8	0.0340314	0.972852	0.987141
GZF1	1.97652	0.0480962	0.163047
ISYNA1	-2.14514	0.0319416	0.127469
KPTN	0.811194	0.417254	0.624202
ENOX2	0.719138	0.472056	0.670607
SPRYD4	-1.46352	0.143325	0.327933
MRPL30	0.744027	0.45686	0.658914
LBR	-1.4465	0.148038	0.334279
PRIM1	-0.16342	0.870187	0.937014
UBQLN2	-1.22845	0.219276	0.425963
PEAR1	0.109877	0.912507	0.958615
LRFN2	-0.0614679	0.950987	0.977262
MFSD2B	1.14419	0.252547	0.463685
ADCY2	1.39266	0.163722	0.356075
AURKAIP1	-1.09495	0.273538	0.487796
OTUD6A	0.221019	0.825078	0.911601
TAF13	NA	NA	NA
FIBP	0.941554	0.346421	0.559838
VSTM1	0.817719	0.413518	0.620877
H1-6	3.3277	0.000875659	0.0135033
QPCT	0.407069	0.683957	0.826561
ACACB	1.84495	0.0650449	0.197187
CA7	-1.0065	0.314174	0.528287
FAIM	-2.12418	0.0336554	0.131029
PALM	1.31061	0.18999	0.389574
ARHGEF3	1.5703	0.116345	0.286496
CHST4	0.697579	0.485441	0.680534
DUPD1	0.508471	0.611123	0.777666
DPYSL4	2.08475	0.0370919	0.138966
GJB5	1.59793	0.110059	0.276686
SNX10	-3.43652	0.000589231	0.0107839
TRPV2	-2.09592	0.0360892	0.136878
KLHL17	0.398929	0.689945	0.830316
GSTO2	2.47273	0.0134086	0.0734091
PPP1R32	-1.22324	0.221238	0.427999
OR13H1	0.686011	0.492706	0.686298
SLC25A15	1.81122	0.0701067	0.207178
NF2	-3.34254	0.000830139	0.0130757
ZFP92	3.73948	0.000184404	0.00534638
ANKRD34B	-1.08316	0.278736	0.493024
TEKT1	0.905995	0.364938	0.578414
TRIM2	2.01601	0.0437992	0.153113
MAOA	-0.829223	0.406978	0.615249
DCBLD1	-2.38094	0.0172686	0.0864526
PARVB	0.653557	0.513397	0.702768
MTSS2	-2.01759	0.0436335	0.152916
TNFSF13	-2.13079	0.0331065	0.129768
IMPDH1	-3.36752	0.00075848	0.0125762
CRTC1	0.493844	0.621417	0.784504
DNAJB12	-0.931407	0.351643	0.565413
ATP9A	0.716751	0.473528	0.671686
EIF4EBP1	2.37441	0.0175769	0.0873833
OLFM3	-2.9569	0.00310752	0.0294558
TEAD3	-1.40573	0.159804	0.351218
HELT	-3.20729	0.00133993	0.0174112
METTL24	0.969699	0.332197	0.545531
MAP3K15	-4.78572	1.70373e-06	0.000417007
FAM184A	-3.10431	0.00190724	0.0219398
DFFB	-0.320254	0.748776	0.868694
CLEC12B	0.783741	0.433192	0.638521
KRTDAP	2.25978	0.0238346	0.10639
PSPC1	-1.99248	0.0463188	0.159091
ZC3H12B	1.16046	0.245861	0.455906
PTGES2	1.60408	0.108696	0.274284
TRIM9	-1.77711	0.0755509	0.2169
RPL14	0.841409	0.400119	0.610048
LRRC25	2.4935	0.0126489	0.0706246
CFAP36	1.8761	0.0606409	0.189127
OSTN	2.18797	0.028672	0.118458
KLHL7	0.484562	0.627987	0.78914
NOSIP	0.823736	0.41009	0.617834
CERKL	2.27223	0.0230727	0.104356
NANOS3	1.01266	0.311224	0.525511
FOXR2	NA	NA	NA
ABHD12	-1.15328	0.248797	0.459434
NRN1L	NA	NA	NA
PHF10	-2.94206	0.00326033	0.0302595
FBXL14	NA	NA	NA
DLGAP4	0.199729	0.841692	0.921827
SFN	-0.970984	0.331556	0.544863
AMTN	0.579002	0.562588	0.739301
RAP1GDS1	-2.4316	0.0150321	0.0789474
NEO1	-0.431412	0.666169	0.814682
RPGR	2.55155	0.0107244	0.0637886
PIK3AP1	0.468854	0.639174	0.796511
TAS1R3	-2.57481	0.0100296	0.060913
SDC3	1.39329	0.163532	0.355811
SRFBP1	2.83201	0.00462571	0.0378465
ANP32B	-1.30217	0.192858	0.393245
YIF1B	0.197849	0.843163	0.922696
LRRC17	0.308029	0.758061	0.873682
ERMP1	2.12606	0.0334983	0.130723
SAXO2	-3.05085	0.00228195	0.0246605
RPS16	NA	NA	NA
GJB4	2.92271	0.00347004	0.0315036
VMAC	2.00375	0.0450966	0.155925
RIOK3	-0.301476	0.763052	0.877014
PTCHD4	0.383826	0.701108	0.837897
ZCCHC13	-2.15199	0.0313983	0.12614
CLIC5	1.71327	0.0866638	0.236742
GRM8	-0.57939	0.562326	0.739267
ALDH3A2	-0.477864	0.632747	0.791989
ZNF189	0.66929	0.503311	0.694543
SERINC1	-2.42642	0.0152488	0.0795281
GALNT15	1.81087	0.0701607	0.207178
DUSP15	-0.894493	0.371058	0.584317
ANKRD6	1.38149	0.167128	0.361328
SLC35F4	-1.6253	0.104099	0.266543
DNAJB13	-2.31875	0.0204086	0.0966521
KSR2	-1.2877	0.19785	0.399052
BORCS7	NA	NA	NA
ELSPBP1	-1.97875	0.0478445	0.16247
NCCRP1	0.26028	0.794648	0.895135
USP54	1.99234	0.0463336	0.159105
NFASC	0.654594	0.512729	0.702303
ZNF292	3.89194	9.94438e-05	0.00372725
TSSK4	-2.32664	0.0199845	0.0952455
ZNF648	-0.465377	0.641661	0.797832
CLEC18B	0.421003	0.673753	0.819781
HMX2	-2.77928	0.00544796	0.0419412
KCNJ11	-1.18718	0.235156	0.443741
MYMK	0.403902	0.686285	0.827972
ABCA9	0.129018	0.897344	0.951286
SLC26A3	1.01959	0.307924	0.522349
AIDA	-2.71996	0.00652896	0.0468687
FPR2	-2.53199	0.0113419	0.0660464
TRAF3IP2	-0.715052	0.474577	0.672443
GLI4	0.0206557	0.98352	0.991551
PLCH1	0.560178	0.575358	0.750047
KCTD21	NA	NA	NA
MIOS	-0.197729	0.843257	0.922732
DOK7	-0.64265	0.520451	0.708413
PLAUR	0.619838	0.535364	0.720274
DOK4	-2.5924	0.00953099	0.0592294
FGFR3	-0.397719	0.690837	0.830856
RNF133	0.555315	0.578679	0.752447
ENOSF1	1.29666	0.194747	0.395516
GPT2	-4.07974	4.5086e-05	0.00255016
IFITM10	-1.23707	0.216062	0.422071
C3orf33	-1.02809	0.303909	0.518176
HRH3	0.0987248	0.921357	0.962854
ETV7	-1.50741	0.131706	0.310936
MEF2C	NA	NA	NA
NAALADL1	-2.29005	0.0220182	0.101143
FBXO38	0.838479	0.401762	0.611303
RASSF4	-0.869389	0.384634	0.596203
ZNF326	-2.17782	0.0294197	0.120583
UBE2V1	-1.81078	0.0701743	0.207178
KCNK7	3.2685	0.0010812	0.0151743
KRTAP24-1	-3.30914	0.000935837	0.0140836
SOX18	-2.78595	0.00533712	0.0414713
XRRA1	-1.72875	0.0838531	0.231596
INSIG1	0.815241	0.414934	0.622308
XIRP1	1.47457	0.140327	0.323823
TMEM201	-0.0965639	0.923073	0.963438
TUBB4B	NA	NA	NA
PRDX6	1.33706	0.181205	0.379765
NUP43	-1.32951	0.183679	0.382064
LIN54	-0.184478	0.853639	0.929275
RTL4	2.16988	0.0300157	0.122107
PTAR1	0.873667	0.3823	0.594552
CPSF7	-2.27136	0.0231251	0.104499
GSPT2	-0.875765	0.381158	0.593515
UPK3BL1	2.72417	0.00644626	0.0465429
GFRAL	0.954511	0.339825	0.553235
GTF2F2	0.64597	0.518299	0.706766
UTS2B	-1.49146	0.135842	0.316978
CYB5A	1.37774	0.168284	0.362623
VAPA	-1.08422	0.278266	0.492609
FOXN2	2.57081	0.0101462	0.0613973
RANBP3	3.96894	7.21943e-05	0.0031457
SOCS2	-0.266351	0.789969	0.891966
PTGES	-1.13185	0.257698	0.469392
BRAT1	-0.81376	0.415782	0.622679
IFT27	0.462179	0.643953	0.798927
PAQR9	-0.213961	0.830577	0.914734
PDE4D	1.05842	0.289866	0.504565
RRP1B	4.95782	7.12872e-07	0.000213705
NHLRC1	-0.378601	0.704984	0.840854
VWC2	-3.13045	0.00174542	0.0206325
MOCS1	3.08193	0.00205662	0.0230738
ADGRL1	1.05055	0.293465	0.508114
DNMT1	-1.37465	0.16924	0.363779
OR1J4	NA	NA	NA
PPP1CC	NA	NA	NA
ACSL4	1.01287	0.311122	0.525511
LRRIQ4	-2.49389	0.012635	0.0706246
GPR18	2.67846	0.00739605	0.0504399
TERB2	1.7021	0.0887361	0.240605
IDS	1.59597	0.110497	0.277346
H1-0	-1.50098	0.133361	0.31322
HNRNPA1	NA	NA	NA
BROX	0.777955	0.436595	0.641644
KLRG2	-0.167007	0.867364	0.935488
MCCC2	1.45316	0.146178	0.331905
EXD3	0.543346	0.586891	0.759261
ACER2	-0.865196	0.386931	0.598067
ADIPOR1	-0.591355	0.554283	0.733223
IL1F10	-1.25474	0.209575	0.413712
ANKRD55	-3.86556	0.000110836	0.00400319
CAV1	-1.68656	0.091687	0.245936
ANAPC1	2.79767	0.00514723	0.0405636
BSDC1	2.56326	0.0103696	0.0623463
BEND7	NA	NA	NA
RNF19A	-0.348211	0.727682	0.855133
ESR2	0.810118	0.417872	0.624378
GATA2	0.694713	0.487235	0.682347
IL4I1	-0.455187	0.648975	0.802914
SLC25A40	-0.160817	0.872238	0.937807
TMEM221	0.328529	0.742512	0.86476
B4GALNT1	-1.30171	0.193015	0.393458
FCF1	NA	NA	NA
ZNF606	-4.31474	1.59793e-05	0.0014217
NBR1	4.57391	4.78715e-06	0.000702705
TSTD2	2.24419	0.0248199	0.108939
MGAT3	-1.8814	0.0599178	0.18734
TOX2	-1.13774	0.255229	0.467137
LCN6	-0.389476	0.696924	0.835295
SERPINA12	-1.82678	0.0677334	0.202707
LIMA1	2.38866	0.01691	0.0853387
RTL6	-2.17557	0.0295877	0.120851
SH2B3	2.02597	0.0427677	0.151119
DLK1	1.41506	0.157052	0.347104
FBXL5	1.86111	0.0627291	0.192911
C2orf80	1.20157	0.229531	0.437104
KAT5	NA	NA	NA
KLHL6	0.258122	0.796312	0.895779
RHBDD1	1.56362	0.117906	0.288872
NOXA1	0.228189	0.8195	0.908077
CORO1B	1.94679	0.0515602	0.170116
PTMA	NA	NA	NA
NFYA	NA	NA	NA
CAPRIN1	-0.145841	0.884047	0.943533
FLRT3	-1.40945	0.158703	0.349259
SGK2	1.04612	0.295505	0.510056
SLC24A5	1.39786	0.162155	0.353893
SYDE2	1.14537	0.252055	0.463054
LCTL	1.99449	0.0460983	0.158515
ATP7A	3.28143	0.0010328	0.0147601
DCAF5	0.650647	0.515274	0.704116
CDH5	0.450022	0.652695	0.80586
NAPEPLD	-0.802198	0.422438	0.629419
ING4	NA	NA	NA
CFAP65	1.31192	0.189546	0.38906
TMEM248	0.811006	0.417362	0.624221
SERPINA6	-0.162499	0.870913	0.937122
CLUAP1	2.1412	0.0322577	0.128159
TMEM202	3.85977	0.000113496	0.00406983
PPA2	-0.281997	0.777946	0.884696
GNA14	0.638364	0.523236	0.710526
MESP2	-0.0267361	0.97867	0.989532
PMEPA1	-0.364698	0.715337	0.84768
PRR19	1.92478	0.0542569	0.175634
RAD1	-1.25071	0.211042	0.415897
DNER	2.99126	0.00277829	0.0275787
JARID2	2.54176	0.0110296	0.0649341
FAM163A	-1.20204	0.229349	0.436923
TRIM29	-3.31687	0.000910335	0.0138477
DPP8	2.17343	0.0297483	0.121366
TAF9B	-2.01789	0.0436025	0.152843
TMEM220	-2.82957	0.00466109	0.0380528
CEP97	0.528322	0.597276	0.767604
MYB	1.19484	0.232148	0.440298
EPB41L3	2.68933	0.00715962	0.0494687
DALRD3	-3.06706	0.00216178	0.0238784
OR2S2	NA	NA	NA
ZNF70	2.25943	0.0238565	0.106392
NADK	0.15654	0.875608	0.939645
SLC24A2	-2.62301	0.00871572	0.0560205
IKZF2	-1.59741	0.110175	0.276853
CIR1	2.1008	0.0356583	0.135655
PPP1R17	-2.92216	0.00347615	0.0315209
KCNQ5	-1.33359	0.182338	0.380863
PEAK3	NA	NA	NA
RASSF6	3.47049	0.000519513	0.00997939
PDPK1	1.37455	0.169271	0.363779
CLDN14	0.176182	0.860151	0.932647
IFNAR2	-4.18169	2.8935e-05	0.00198252
DPY30	NA	NA	NA
DPH5	-0.617366	0.536993	0.72144
SSX2IP	0.986554	0.323861	0.53697
CLEC14A	-2.61674	0.00887744	0.0567437
PKN1	1.84702	0.0647441	0.196761
JPH1	0.0234991	0.981252	0.990971
SP6	-0.9915	0.321441	0.534927
SMPD1	0.0594346	0.952606	0.978121
CECR2	1.46271	0.143547	0.328293
GJA4	0.142196	0.886925	0.945393
KCNJ14	-3.28622	0.00101542	0.0147054
RBPJ	0.106841	0.914915	0.959578
POU2F2	-0.200305	0.841242	0.921738
TMEM230	0.160561	0.872439	0.93789
LMX1A	-1.6019	0.109179	0.274923
ASCL4	1.50286	0.132876	0.312615
PDE8B	-1.08178	0.27935	0.493752
ATP13A5	0.312529	0.754639	0.871976
ASTL	0.90225	0.366924	0.580518
BIRC7	NA	NA	NA
SNRNP48	1.03267	0.30176	0.516098
RAB5IF	1.02375	0.305952	0.520181
BRWD1	-0.363363	0.716334	0.848449
TMPPE	-2.28217	0.0224793	0.10268
PODXL2	3.35214	0.000801892	0.0128976
ZNF79	NA	NA	NA
C2orf66	-2.36219	0.0181675	0.089308
AGMO	2.81539	0.00487188	0.0390924
ZBTB42	-1.63639	0.101758	0.262516
ZNF207	0.213696	0.830784	0.914827
TMTC4	0.660948	0.508645	0.699008
FOXM1	3.09419	0.00197351	0.0222946
THEG	-1.38918	0.164777	0.35774
TCAIM	1.45574	0.145466	0.330888
SOX12	-2.39302	0.0167103	0.0846184
SNRPD2	NA	NA	NA
MAP2K3	-2.48982	0.0127808	0.0708926
C15orf61	-1.64178	0.100635	0.260972
NPR2	-3.57998	0.000343617	0.00782747
ATP13A4	-0.382119	0.702373	0.839008
TP53INP1	-2.97168	0.00296173	0.0285304
CBFA2T2	1.40522	0.159957	0.351502
CDC42BPG	1.82217	0.0684285	0.203911
CARMIL3	0.763327	0.445269	0.649045
PKLR	-0.760968	0.446676	0.650401
TMEM215	-1.28288	0.199536	0.401563
SUSD6	2.01633	0.0437656	0.153113
AUTS2	1.75397	0.0794353	0.224313
PROZ	2.67119	0.00755819	0.0510985
SYDE1	0.394918	0.692903	0.832272
ERBB4	-2.53013	0.011402	0.0663153
ZDHHC3	0.0925323	0.926275	0.965302
FOXD4L3	-1.14407	0.252596	0.463707
PRSS3	1.83573	0.0663972	0.199965
SCGB1C1	-2.37084	0.0177475	0.0878814
ST3GAL2	0.66284	0.507433	0.698291
NLRP13	0.088862	0.929192	0.967064
PPCDC	0.872566	0.3829	0.594847
GSDME	-2.64399	0.0081934	0.0539511
MAGEH1	0.0118575	0.990539	0.99532
FAM122B	-2.14022	0.0323372	0.128329
C3orf62	-2.33084	0.0197617	0.0944542
SNX18	-3.60411	0.000313221	0.00740516
TM7SF3	3.66838	0.00024409	0.00640748
BSX	-2.04391	0.0409626	0.147133
CFAP77	-1.63778	0.101467	0.262122
NELFB	0.715307	0.474419	0.672442
ESPNL	3.68097	0.000232346	0.00619686
EPB41	2.0305	0.0423056	0.150106
UBE2D3	NA	NA	NA
PRELP	-0.304214	0.760965	0.875911
SLC6A13	3.29753	0.00097541	0.0144043
RTP5	NA	NA	NA
DPYSL3	-1.37244	0.169928	0.364541
SLC12A2	-1.03815	0.299201	0.513891
MAFK	-0.125565	0.900076	0.951898
CCDC18	1.8731	0.0610546	0.189825
CLCN1	4.00046	6.32201e-05	0.00290677
RPS2	0.618207	0.536439	0.720952
APOD	2.55841	0.0105152	0.0629612
FERMT2	0.743631	0.4571	0.658985
B3GLCT	0.916231	0.359546	0.572922
E2F1	0.0241374	0.980743	0.990614
HHIPL2	NA	NA	NA
MBTPS1	2.06191	0.0392163	0.143579
FYB2	2.23417	0.0254719	0.110506
LYAR	1.31377	0.188923	0.388232
HOXA9	-2.74866	0.00598387	0.0444021
TCEA2	-1.34043	0.180107	0.378151
CASKIN1	-0.444829	0.656443	0.808127
TP53BP2	-2.64568	0.00815279	0.0538098
P4HTM	-4.52513	6.03589e-06	0.000806488
FAM111B	-0.681717	0.495418	0.688416
SLC35E4	-1.19451	0.232278	0.440426
RASAL3	2.67191	0.00754204	0.0510373
MEAK7	0.629158	0.529246	0.715252
TMEM203	NA	NA	NA
H1-2	-1.01793	0.308712	0.522975
NKAPL	-4.10117	4.11067e-05	0.00236072
RBPJL	-1.1762	0.239515	0.448873
NTN4	2.81425	0.00488909	0.0391466
MED22	-1.55399	0.120188	0.292469
TSPOAP1	0.505063	0.613514	0.778791
WNT8B	-0.26297	0.792574	0.893829
ACOT11	-0.345626	0.729624	0.85614
ICMT	-2.63515	0.00840991	0.0547234
PYCR2	-1.01758	0.308876	0.523076
TGIF1	1.09385	0.27402	0.488178
ASH2L	1.04003	0.298324	0.512913
SNTN	1.23061	0.218468	0.424723
CAV3	0.747837	0.454559	0.656775
ZBED6CL	NA	NA	NA
FOXO3	0.181773	0.855761	0.930504
CYP1A2	0.392165	0.694936	0.834113
ZC3H6	0.149591	0.881087	0.941984
CPTP	-0.580829	0.561356	0.738862
P2RX2	0.586457	0.557568	0.736075
FGD6	1.61924	0.105396	0.268397
FAM25A	0.920895	0.357105	0.57028
SEPTIN6	0.0208979	0.983327	0.991551
DIPK1C	1.76628	0.0773483	0.220455
PPM1G	1.23378	0.217285	0.423356
SPINT1	1.1131	0.265666	0.47804
DYRK2	-0.23636	0.813154	0.905457
COX19	-0.71953	0.471814	0.670461
SPRY4	-0.361226	0.71793	0.84954
GRAP2	-0.48325	0.628918	0.789783
TRIO	-0.334678	0.737868	0.861308
ILDR1	1.39355	0.163454	0.355744
RNF13	1.33489	0.181913	0.380365
POU1F1	0.138594	0.889771	0.947121
CCDC38	-3.22496	0.00125989	0.0168612
TAF3	2.16157	0.0306517	0.124139
ZMAT5	-1.45245	0.146375	0.332075
C15orf62	-0.738134	0.460433	0.661563
TRPC6	-0.542747	0.587304	0.759543
KPNA1	0.805699	0.420416	0.627527
XBP1	-0.65176	0.514556	0.703519
CA12	1.3896	0.16465	0.357516
EVC2	-1.28863	0.197525	0.39883
C7orf26	-2.41586	0.0156979	0.0809977
IYD	2.35105	0.0187204	0.091369
SLC35F6	0.541668	0.588047	0.760186
ZNF395	0.945923	0.344188	0.557613
TMEM198	-0.0909026	0.92757	0.966248
ABCB10	0.963163	0.335466	0.549
DTNBP1	1.65251	0.0984315	0.256832
TPD52L3	2.57121	0.0101344	0.0613509
FZD9	0.717153	0.47328	0.671525
LIPI	1.33201	0.182858	0.381217
NKX2-3	-1.259	0.208029	0.411473
SRR	1.796	0.0724949	0.211318
ECM2	-2.85208	0.00434338	0.0362488
PLEKHG7	1.27381	0.202731	0.40549
MRRF	1.67625	0.0936902	0.249478
LDLRAD2	NA	NA	NA
ZFAND4	3.52951	0.000416328	0.00882651
UNC119B	0.213864	0.830653	0.91475
MCPH1	-0.395623	0.692383	0.831963
MAP3K14	0.199182	0.84212	0.922145
POMGNT2	-0.437593	0.661681	0.811988
RGS12	1.15257	0.249087	0.459743
SIGLEC1	3.77425	0.000160489	0.00497266
FRMD6	0.646602	0.51789	0.706659
BABAM2	-1.40125	0.16114	0.352847
FAM166A	-1.16796	0.242822	0.452975
LYSMD4	-2.77043	0.00559816	0.0426376
BSPH1	-1.55175	0.120723	0.293323
MRPL20	-1.16281	0.244908	0.454998
SYNGR4	0.594446	0.552214	0.731518
PUS7L	3.23369	0.00122204	0.0165317
PCDH18	1.24448	0.213323	0.418222
MIA3	2.23836	0.0251979	0.110018
CPSF4L	0.169201	0.865638	0.93463
ARHGAP12	0.389245	0.697095	0.835361
SLC15A5	2.01447	0.0439604	0.153452
FAM221A	1.87045	0.0614215	0.190571
GYG1	0.84257	0.399469	0.609419
RSC1A1	1.82845	0.0674815	0.202256
HSPD1	-3.29693	0.000977468	0.0144064
OR52B6	0.458562	0.646549	0.800787
TRADD	0.15246	0.878824	0.940974
ADRB3	0.318039	0.750456	0.869696
CORO6	-1.0127	0.311205	0.525511
RNF41	NA	NA	NA
THUMPD3	1.81899	0.0689133	0.204893
FOXN3	-1.7585	0.0786629	0.222973
ARHGAP5	1.63036	0.103025	0.264516
PRICKLE1	-0.612302	0.540338	0.723459
IDH1	-0.608887	0.5426	0.724866
CCDC78	2.6545	0.00794258	0.0529117
SEC24C	0.171673	0.863694	0.933914
RSU1	1.047	0.295101	0.509593
SKAP2	0.52534	0.599347	0.768599
NPTN	-2.74437	0.00606273	0.0446839
BAX	-0.741249	0.458542	0.659857
LTB4R	-0.421949	0.673062	0.81914
BNC1	-3.22584	0.00125602	0.0168394
GIPC1	-0.0644008	0.948651	0.975999
UBE2G2	NA	NA	NA
STAT5A	-0.855216	0.392432	0.603236
ACTG2	-0.833514	0.404555	0.613139
WDR35	0.625614	0.531568	0.71727
PPL	5.04916	4.43765e-07	0.000177167
MUC4	1.3814	0.167156	0.361336
GANAB	0.278494	0.780633	0.886097
NFATC3	2.39581	0.0165835	0.0840982
GATA3	0.579915	0.561972	0.739218
DLEC1	-0.73276	0.463705	0.664211
OSTF1	-0.714835	0.474711	0.672443
MTMR2	-1.80457	0.0711418	0.208678
CTTN	-0.885091	0.376107	0.588961
F7	1.1653	0.243899	0.454023
TBL1Y	-1.75611	0.0790701	0.223619
CLCN6	-0.834184	0.404177	0.612931
FBXO16	1.70621	0.0879689	0.239217
E2F3	0.152204	0.879026	0.940989
APP	1.74054	0.0817635	0.22818
IL36RN	0.434995	0.663566	0.813221
IKZF3	0.719531	0.471814	0.670461
DLG1	1.21972	0.222571	0.42958
RNF175	1.94815	0.0513974	0.169765
KCNQ4	0.032383	0.974167	0.987721
ZFYVE26	2.66081	0.0077952	0.052255
IL23R	1.53979	0.123611	0.297735
MKKS	1.6709	0.0947415	0.251164
CSTL1	-0.401082	0.68836	0.829177
CHMP4A	0.682024	0.495224	0.688326
CACNA1C	1.44011	0.149837	0.336767
CLCN3	1.3453	0.178529	0.375839
SPOP	NA	NA	NA
NUP50	-1.66951	0.0950168	0.251582
SLC28A2	2.1017	0.0355797	0.135528
HGH1	0.0371933	0.970331	0.98574
PIDD1	0.297282	0.766251	0.878487
CD5	-1.18313	0.236759	0.44577
RBM5	-2.94985	0.00317927	0.0297307
SLC5A11	-3.18727	0.00143622	0.0181976
SLC22A18	0.692885	0.488382	0.683315
MEF2D	-0.741553	0.458358	0.659786
UBE3C	0.781286	0.434634	0.639514
PTN	0.870615	0.383964	0.595595
WDR54	-1.38612	0.165711	0.359041
CACNA1H	2.0185	0.0435397	0.152802
BTG3	0.741927	0.458131	0.659786
GPAM	-0.174531	0.861448	0.933323
STRBP	0.359311	0.719362	0.850233
CRHR2	-2.62257	0.00872682	0.0560438
HELLS	-1.16383	0.244493	0.454703
RPL35	NA	NA	NA
SMARCE1	1.62716	0.103703	0.265846
VPS39	0.678632	0.497371	0.689903
ZDHHC1	1.44344	0.148897	0.33541
CDH26	0.636613	0.524377	0.711327
ADARB1	0.0623959	0.950248	0.977038
RBMS1	-1.00146	0.316605	0.530929
C7orf57	-0.738793	0.460033	0.661322
ALDH5A1	0.494122	0.62122	0.784321
ZPBP2	-1.01247	0.311312	0.525539
CKB	-3.45099	0.000558534	0.0104387
PFKL	2.07383	0.0380949	0.14108
WDR3	2.9883	0.00280534	0.0277369
IL22RA2	1.38005	0.167571	0.361712
HPS5	1.12637	0.260011	0.471943
MADD	-0.0885696	0.929424	0.967106
AKT1	-0.670644	0.502447	0.693998
CNBD2	0.414179	0.678743	0.823186
NXPH4	-1.07332	0.283128	0.497046
UBE2J2	-0.396379	0.691826	0.831548
ADGRG5	-1.81021	0.0702632	0.207318
ATP2B3	0.631713	0.527574	0.714011
POFUT2	-3.69363	0.000221074	0.00598873
LEPR	2.4399	0.0146914	0.0777578
BPIFB6	1.0376	0.299456	0.514063
KCNMB3	2.06268	0.0391426	0.143379
SMARCA2	0.126391	0.899423	0.951898
GALNT14	-0.812715	0.416381	0.623179
CDK5RAP2	3.14194	0.00167832	0.0200929
MYNN	0.611687	0.540745	0.723745
SCEL	2.78346	0.00537828	0.0416616
NFAT5	0.237958	0.811914	0.904749
COG3	3.13482	0.00171959	0.0204135
TAF1A	-0.843586	0.398901	0.608954
SAMM50	-0.845495	0.397835	0.607988
NASP	1.15058	0.249904	0.460456
BIRC5	-1.33902	0.180563	0.378737
CILK1	1.80675	0.070801	0.208085
FSIP1	1.21805	0.223204	0.430468
SEPTIN7	1.59383	0.110974	0.27802
PDAP1	NA	NA	NA
GRHL3	-0.688543	0.491111	0.685369
PRSS37	2.33992	0.0192877	0.0931089
DDT	-0.584012	0.559212	0.737206
ATR	2.23871	0.0251751	0.10995
TNC	3.71907	0.000199956	0.00562315
HINFP	-0.531779	0.594879	0.765377
THBS4	1.9683	0.0490336	0.164901
FADS1	-2.2953	0.0217161	0.100155
SPATA16	3.58781	0.000333469	0.00764192
RHOG	NA	NA	NA
GNAT2	-2.24536	0.0247448	0.108806
MRPL10	-3.38614	0.000708827	0.0120516
HABP2	1.50496	0.132335	0.311887
ACP3	0.285812	0.775022	0.883139
PLD1	0.214486	0.830168	0.914484
FXYD1	0.423866	0.671664	0.818235
CS	-0.177667	0.858984	0.932386
DPYS	0.777716	0.436736	0.641725
TOR1A	-1.39367	0.163417	0.355744
FAM114A2	0.845766	0.397683	0.607818
NKX2-4	-2.60892	0.00908291	0.0575389
MTERF1	-0.112286	0.910597	0.957955
DGCR8	1.07253	0.28348	0.497351
RGN	-3.18727	0.00143624	0.0181976
XRCC3	0.180837	0.856496	0.930898
CBS	2.39539	0.0166025	0.0841296
PPOX	-0.363687	0.716092	0.848243
MITF	-2.22523	0.026066	0.112017
PROSER1	2.76901	0.00562276	0.0427598
CFAP100	0.85133	0.394586	0.604874
IGDCC4	-1.37555	0.168961	0.363612
MPI	-0.128768	0.897541	0.951286
PTTG1	0.639997	0.522175	0.709966
MYL1	0.481269	0.630326	0.790402
ASS1	0.539711	0.589396	0.761329
RIPK4	0.177577	0.859056	0.932396
ACVR2B	-1.88257	0.0597586	0.18692
SPTBN4	-0.63843	0.523194	0.710526
ZC3H7B	-1.86628	0.0620025	0.191541
CFAP52	-3.80825	0.000139954	0.00454063
ABHD2	-2.2475	0.0246083	0.108559
EIF4G1	1.74651	0.0807226	0.226509
TEX9	0.1283	0.897911	0.951286
RPL7	-0.444202	0.656897	0.808393
CTSB	2.95574	0.00311917	0.0294787
KCTD14	-0.167997	0.866586	0.935219
ARPC5L	-0.614319	0.539005	0.722743
ANKS6	3.51549	0.000438941	0.00909998
GDE1	-2.24232	0.024941	0.10931
PARD6G	-1.41382	0.157414	0.347597
MFF	0.957129	0.338502	0.552053
USP15	-1.25079	0.211013	0.415894
CDK10	-1.89126	0.0585896	0.184535
SKP1	NA	NA	NA
LMBR1	-0.851126	0.3947	0.604985
SPPL3	0.199927	0.841537	0.921827
ARFGAP1	0.387442	0.698429	0.836096
FOSB	-2.62016	0.00878889	0.0563459
CCNB1IP1	0.0705611	0.943747	0.973426
YWHAB	NA	NA	NA
CREB3	1.67542	0.0938519	0.249644
SLC23A1	1.75611	0.0790694	0.223619
RASGRP2	-0.497337	0.618952	0.782943
SLC13A4	1.04144	0.297672	0.512425
CWF19L1	-0.813871	0.415719	0.622679
C1QTNF1	-1.65587	0.0977492	0.255745
SLC12A9	2.85124	0.00435497	0.0363051
SLC12A6	-0.401709	0.687898	0.828984
DDX21	0.941253	0.346575	0.560027
PLEKHB1	-1.28037	0.200414	0.402897
TBC1D20	-2.20933	0.0271516	0.114738
PRKAA1	-1.32059	0.18664	0.385761
MAGI2	-1.29646	0.194816	0.395516
UCKL1	0.401265	0.688225	0.829112
REG4	2.55771	0.0105365	0.0630466
DUSP19	3.35977	0.000780084	0.0127542
SETDB2	1.7799	0.0750918	0.216037
NDUFV3	3.01625	0.00255924	0.0265196
TAP1	1.16103	0.245629	0.455774
EPPIN	2.08572	0.0370044	0.138838
FBXO2	-0.0542114	0.956767	0.979434
PPTC7	NA	NA	NA
SYT5	-0.355708	0.722059	0.851922
CRKL	-0.685906	0.492773	0.686298
SLC26A5	-2.14616	0.0318598	0.127328
GNAS	NA	NA	NA
NRDE2	2.44186	0.014612	0.0775565
COPS8	1.76568	0.0774499	0.220641
KIAA0586	1.83789	0.0660786	0.199286
ARNT	0.759049	0.447823	0.651249
APBB3	-0.34611	0.72926	0.85614
C11orf54	1.80862	0.0705096	0.207703
FAM78B	NA	NA	NA
ELP5	-0.429346	0.667671	0.815492
LRRIQ3	-2.0871	0.0368791	0.138611
ATG7	2.05184	0.0401849	0.145602
IPO4	-0.0729898	0.941814	0.972759
WDR91	2.74445	0.00606119	0.0446839
DDRGK1	1.25938	0.207893	0.411368
MAK	1.32139	0.186373	0.38542
PDGFA	-1.23598	0.216465	0.422639
SMOC2	-1.10979	0.267091	0.479798
ANXA6	1.65141	0.0986558	0.257219
AK5	0.528068	0.597452	0.767699
STYX	0.559042	0.576133	0.750601
TYW5	-0.490261	0.623949	0.786906
THRAP3	1.2678	0.204868	0.407983
ERO1B	-2.44252	0.0145851	0.077464
HKDC1	-1.1953	0.23197	0.440015
OCA2	0.0416672	0.966764	0.983941
FYN	-0.0230571	0.981605	0.991108
ELOVL2	0.728672	0.466202	0.665388
HNRNPA2B1	NA	NA	NA
BMF	0.474555	0.635104	0.793298
ACAP3	0.527567	0.5978	0.767933
SND1	0.622473	0.533631	0.718873
GPSM1	-2.40956	0.015972	0.0820904
CRYBA4	-3.21422	0.00130799	0.0172736
PGAP1	-2.22387	0.026157	0.112158
SLC22A17	-0.99766	0.318444	0.532778
ALDH9A1	0.730085	0.465338	0.66516
FN1	-1.44509	0.148432	0.334715
FAR1	0.154732	0.877032	0.940259
NKX2-1	-2.4283	0.0151698	0.0793374
GABPA	-1.56453	0.117693	0.288677
NRDC	-1.6918	0.0906836	0.244207
SLC25A26	1.61893	0.105462	0.268518
SLC38A6	1.49922	0.133818	0.313846
EGFLAM	-2.28432	0.0223527	0.102245
TMEM207	2.91267	0.00358353	0.0321204
WAC	0.197275	0.843612	0.922918
SCARA5	1.22191	0.221741	0.428641
SUV39H2	1.76795	0.0770696	0.219912
OR5K4	1.96711	0.0491701	0.165175
LUC7L2	NA	NA	NA
PIP4K2C	0.875547	0.381277	0.593569
PLSCR4	1.25892	0.20806	0.411481
FMOD	1.33199	0.182865	0.381217
PDE5A	-2.40924	0.0159856	0.0820904
SEMA4A	-1.26698	0.205161	0.408225
NET1	2.74481	0.00605451	0.0446839
ASGR2	-1.2498	0.211372	0.416382
ATRNL1	-1.59424	0.110882	0.277835
H4C11	NA	NA	NA
NEIL1	1.66407	0.0960984	0.253105
KLHL28	-0.836665	0.402781	0.611873
STIMATE	-2.02414	0.0429559	0.151544
C5AR1	-1.13389	0.25684	0.468399
SRGAP1	1.14165	0.253601	0.465039
GPAA1	-0.536295	0.591754	0.763125
ENTPD2	-1.51924	0.128703	0.306026
BLM	0.801688	0.422733	0.629419
ITSN2	0.293123	0.769428	0.880177
MRPL52	-0.388702	0.697497	0.83538
SPART	1.83861	0.0659725	0.199086
C6orf89	2.07313	0.0381606	0.14108
MSRB3	-1.42798	0.153299	0.341736
OCLN	2.61305	0.00897372	0.0571398
AP3M1	1.62185	0.104835	0.267649
KEL	2.14161	0.0322251	0.128088
MINK1	1.37394	0.16946	0.364058
APCDD1	2.10681	0.0351339	0.134404
TDRD7	-0.853115	0.393596	0.604485
LINGO1	-1.91254	0.0558065	0.178965
ANO1	-1.30242	0.192774	0.393127
DNM3	0.368016	0.712861	0.846343
GIT2	-0.415589	0.677711	0.822656
THSD4	2.0407	0.0412809	0.147958
MORN3	-0.241605	0.809086	0.903333
WARS1	0.207337	0.835747	0.918335
ZFYVE19	0.769328	0.441699	0.645977
ITGB1BP1	-3.18743	0.00143541	0.0181976
MYH7	1.21662	0.22375	0.431244
CD47	-3.18693	0.00143794	0.0182037
SHTN1	-1.69574	0.0899346	0.24302
SYT17	-0.799052	0.42426	0.631315
MFSD12	2.29937	0.0214841	0.0996056
CCDC69	2.77618	0.00550025	0.0421089
GFRA1	2.39632	0.0165607	0.0840312
MFSD10	0.215695	0.829226	0.914156
NUDCD3	-0.842661	0.399418	0.609414
ZNF512	-0.0686844	0.945241	0.974162
P3H4	-0.763155	0.445371	0.649047
VANGL1	-1.22672	0.219926	0.426799
LMX1B	-0.104103	0.917087	0.960528
OPHN1	-0.247279	0.804692	0.90116
FCAR	NA	NA	NA
DPF1	-0.867619	0.385603	0.597032
DHCR7	-0.567159	0.570606	0.746124
TBCD	3.34682	0.000817428	0.012993
SPNS3	3.09601	0.00196146	0.0222393
ZNF536	-2.71972	0.0065338	0.0468687
HTR3A	1.54899	0.121384	0.294262
CLK2	-0.228181	0.819505	0.908077
SYNJ2	-0.479285	0.631736	0.791399
COX7B2	0.0869554	0.930707	0.967457
ANKRD35	-0.841092	0.400296	0.610132
MORC4	2.24594	0.0247077	0.108765
KRT39	1.87395	0.0609369	0.189577
FBXL3	-0.86607	0.386452	0.597614
UBE2H	NA	NA	NA
TLR4	-0.151763	0.879374	0.941226
TASOR	0.485134	0.627582	0.78903
MRTFA	2.84412	0.00445337	0.0368453
SORBS2	-3.72337	0.000196578	0.00554898
VAT1	-3.64351	0.000268944	0.00680946
TTC3	-0.652561	0.514039	0.70343
DNM2	-0.742649	0.457694	0.659652
MBD6	-0.93772	0.348388	0.562169
PRMT2	0.77316	0.439428	0.643976
TTC30A	-0.0758425	0.939544	0.971632
SFXN4	-0.896461	0.370006	0.583614
PCNX3	-0.437176	0.661984	0.812186
RET	-0.127445	0.898588	0.951532
NDUFA5	-0.751574	0.452307	0.655098
ZC3H7A	1.09838	0.272039	0.48618
PRPF39	-0.0848478	0.932382	0.967898
SLC17A5	0.891055	0.3729	0.586259
MLH3	3.40901	0.000652002	0.011377
COMMD6	0.774053	0.4389	0.643547
UBE2I	-1.08445	0.278165	0.49256
ART3	2.5726	0.0100937	0.0611785
SREBF1	-3.54328	0.00039518	0.00858456
CLEC9A	1.16994	0.242023	0.451879
FAM227A	-3.04856	0.00229942	0.0248135
ERCC6	3.09409	0.00197421	0.0222946
PDLIM7	0.99849	0.318042	0.532343
KHDRBS3	-3.19484	0.00139909	0.0179239
PCBP4	-0.927952	0.353433	0.56671
SVIL	3.56291	0.000366767	0.00814439
WDR88	-0.92362	0.355684	0.568799
STK31	4.05323	5.05152e-05	0.00264465
GPR160	0.674929	0.499721	0.691754
PLS3	0.498512	0.618123	0.782257
GTF2E2	-0.0560272	0.95532	0.979231
PRELID3B	0.778333	0.436372	0.641379
ATP5MC1	0.680309	0.496309	0.689387
SLC25A46	-0.572061	0.567281	0.743592
TRIM4	2.87112	0.00409015	0.0349728
TAT	2.05601	0.0397816	0.144859
MBP	1.27243	0.203222	0.405929
TCF7L2	-1.44516	0.148414	0.334715
STK39	0.853525	0.393368	0.604366
TRIM13	2.00669	0.0447823	0.155324
BTG4	-1.26938	0.204305	0.407338
MMP23B	0.532466	0.594403	0.764962
JPT1	-1.64955	0.0990346	0.257982
HNRNPF	0.226659	0.820689	0.908717
MYO9A	0.0780302	0.937804	0.970269
ADD3	1.90017	0.0574106	0.182007
LAMB3	2.91212	0.00358986	0.0321436
COL27A1	3.45256	0.0005553	0.0103913
NCDN	0.852382	0.394002	0.604534
NPEPL1	1.43713	0.15068	0.338005
ARHGAP8	-1.24294	0.213889	0.419028
TJP1	-1.37917	0.167842	0.362131
LIPC	1.43525	0.151214	0.339
ACSL5	2.61529	0.00891523	0.0568882
SUOX	0.509624	0.610315	0.777033
PSMD12	-1.27731	0.201492	0.403926
ST3GAL4	-0.279231	0.780068	0.885691
UVRAG	1.54059	0.123416	0.2976
ACMSD	2.6116	0.00901205	0.0572623
RAC1	-0.870648	0.383946	0.595595
RNF14	0.824839	0.409463	0.617348
SH3YL1	0.950335	0.341942	0.555234
PXK	1.56804	0.116872	0.287225
KATNAL2	0.901815	0.367155	0.58068
FBRS	-1.06492	0.28691	0.501101
SUN5	0.755466	0.44997	0.65304
GTF3C1	1.98638	0.0469906	0.160464
RNH1	-1.64914	0.0991196	0.258069
CENPL	1.78812	0.0737574	0.213642
RBM38	0.577746	0.563436	0.74004
CDAN1	1.21062	0.226041	0.433376
UBA5	1.93517	0.0529697	0.173342
AKAP9	4.0575	4.96003e-05	0.00264465
RANGAP1	2.64206	0.00824041	0.0540786
CACNA2D1	-0.834468	0.404017	0.612875
SDAD1	1.28999	0.197055	0.398353
AMPH	0.454613	0.649388	0.803109
RBCK1	-2.25918	0.0238719	0.106398
JAML	-3.73297	0.000189232	0.00542166
TMPRSS11F	1.86131	0.0627005	0.192911
NCAPG2	1.53297	0.125282	0.300602
GALNT6	2.04772	0.0405878	0.146208
ZNF770	-0.567859	0.570131	0.745828
AREL1	1.35618	0.175042	0.371578
FAM149A	-0.70394	0.48147	0.677663
SPRED2	-1.41845	0.156058	0.345722
CCDC151	-1.03597	0.300218	0.514752
LSS	0.952014	0.34109	0.554236
ARIH2	-2.62284	0.00872014	0.056025
PITPNM1	-0.402449	0.687353	0.82844
ACOX3	0.234953	0.814245	0.905932
IGBP1	1.49211	0.13567	0.316803
RAP1A	NA	NA	NA
HYLS1	0.496405	0.619609	0.783343
MYOM1	2.90356	0.00368951	0.0327813
ARHGEF26	-0.896236	0.370127	0.583614
UBE2C	0.237289	0.812432	0.905192
EML6	0.369163	0.712007	0.845462
RPS26	NA	NA	NA
H3C4	0.993718	0.32036	0.534139
BCKDHB	-0.0203203	0.983788	0.99171
STOML2	0.715008	0.474604	0.672443
PIGR	1.49288	0.135467	0.316527
GMNN	-4.14981	3.32751e-05	0.00213146
ADAM33	-1.52521	0.127207	0.303713
ENSA	0.534439	0.593038	0.764199
CCDC25	-0.402419	0.687375	0.82844
LEKR1	1.13575	0.256062	0.467636
C6orf132	-1.01567	0.309789	0.524089
RSPO1	0.47699	0.633369	0.792446
MAN1A2	-1.77142	0.0764906	0.218926
MEGF6	-1.20865	0.226795	0.4341
PTGER3	0.272943	0.784897	0.889351
PEX14	0.289468	0.772224	0.882187
ABCC11	-1.32749	0.184346	0.382974
ARC	-3.44679	0.000567298	0.0105499
NRARP	NA	NA	NA
OSCP1	-0.699854	0.484018	0.679493
ATN1	-1.21345	0.224957	0.432557
TMEM259	3.6084	0.000308091	0.00737697
PPP4R2	-0.843807	0.398777	0.608954
ATP5F1C	1.03208	0.302033	0.51627
BTN2A2	-1.47073	0.141364	0.325177
CNNM1	-0.306389	0.759308	0.874608
SIAH1	-1.7312	0.0834166	0.230963
SLC39A8	0.867538	0.385647	0.597032
CRB3	2.90659	0.00365387	0.0325224
PIK3R4	1.70845	0.0875529	0.238432
PIWIL2	1.12178	0.261954	0.474194
CCDC88B	-1.58174	0.11371	0.282372
EDRF1	-0.464804	0.642072	0.797945
ITGAL	-2.4897	0.0127851	0.0708926
HBM	0.316061	0.751956	0.870488
TBC1D9B	-1.75739	0.0788513	0.223253
MYLIP	1.39775	0.162189	0.353917
GOLGA4	3.28191	0.00103106	0.0147601
ATP10A	-2.67814	0.00740328	0.0504399
BICD2	-0.794603	0.426844	0.633839
C12orf29	2.41095	0.0159108	0.0818701
SASH3	1.6434	0.100301	0.26033
IL27	1.96972	0.04887	0.16447
ABCD4	2.88998	0.00385272	0.0335747
SLITRK4	0.200762	0.840885	0.921615
ADAM15	0.987532	0.323382	0.536666
IGF2R	1.88808	0.0590146	0.185444
TXNDC11	1.68949	0.0911255	0.245089
ARG1	3.16741	0.00153802	0.0190524
SPINK14	-2.57303	0.0100812	0.0611769
CALM1	NA	NA	NA
SCRIB	-1.63519	0.10201	0.262765
MFNG	0.240924	0.809614	0.903379
GUCA2A	-0.454954	0.649142	0.802937
DMD	0.466864	0.640597	0.797236
CAVIN1	-1.59787	0.110073	0.276686
PEX2	1.00901	0.312972	0.527012
RASSF1	-2.29678	0.0216312	0.100009
RAB4B	NA	NA	NA
CFAP43	-2.03526	0.0418247	0.149027
LMO7	1.16746	0.243023	0.453012
MOB3A	0.0885969	0.929402	0.967106
DCTD	0.155751	0.876229	0.939884
ELAVL4	-0.468794	0.639217	0.796511
ATP2A1	1.77039	0.0766619	0.219291
TRIM38	-1.58866	0.112136	0.279529
ADIPOR2	0.112024	0.910804	0.958038
MCRS1	0.334077	0.738321	0.861474
NELL1	0.932617	0.351018	0.564892
XPNPEP3	-0.367656	0.71313	0.846528
TEX43	-0.927631	0.353599	0.566855
MYBPHL	2.37571	0.0175154	0.0872583
GM2A	2.06282	0.0391295	0.143376
ZDHHC9	2.6176	0.00885494	0.0566384
PWWP3B	2.1833	0.0290136	0.119558
TOP3B	2.48143	0.0130856	0.0722164
ZMYM6	-1.15759	0.247032	0.457244
BCL11B	-1.17126	0.241495	0.451287
WFDC8	-1.40231	0.160822	0.352473
SFPQ	-1.67505	0.0939234	0.249746
DCHS2	2.89184	0.00382995	0.0334035
RC3H2	-0.271545	0.785972	0.889908
COL9A1	3.12771	0.00176173	0.0207436
INKA2	1.78687	0.0739589	0.213968
SMARCAL1	3.3419	0.000832061	0.0130757
PRRC2B	-3.34975	0.000808845	0.0129029
GFPT1	-1.61329	0.106682	0.270569
NUDT13	-2.01988	0.0433959	0.152511
ATP13A1	0.307761	0.758264	0.873808
HDGF	1.36544	0.172115	0.367708
DLK2	0.310984	0.755813	0.872728
ENTR1	-0.581139	0.561146	0.738651
SMC4	2.40791	0.016044	0.0823292
CCRL2	-1.15212	0.249273	0.459858
ERGIC3	-0.119927	0.904541	0.955006
GIP	-2.67661	0.00743713	0.0506145
C7orf50	-0.0217527	0.982645	0.991551
ACSL3	1.72196	0.0850761	0.23394
FRMD4A	0.611386	0.540944	0.723886
SMC1B	-1.29545	0.195166	0.396066
HOMEZ	1.0347	0.300811	0.515252
ECE2	-0.767518	0.442774	0.646792
STRN3	-2.03909	0.0414406	0.148317
ARPIN	1.33062	0.183315	0.381626
ARID5A	-0.80361	0.421622	0.628513
POP5	1.86345	0.0623996	0.192411
TOR4A	-2.30283	0.0212882	0.0989424
RIMKLB	1.49652	0.134518	0.315059
TRPM3	-0.102375	0.918459	0.961344
SYCP2	2.01366	0.0440453	0.153702
FXR1	0.852803	0.393769	0.604486
CACNA1E	-0.386379	0.699216	0.83657
MAP3K6	0.511693	0.608866	0.776093
SSTR2	0.697931	0.485221	0.680353
AP1B1	-0.944319	0.345007	0.558517
SLC37A4	-2.0434	0.0410126	0.147278
DNAJC14	-0.190241	0.84912	0.926307
BMX	-0.0974395	0.922377	0.963249
AGBL2	1.15905	0.246437	0.456594
POT1	2.13343	0.0328897	0.129289
CCR9	2.10736	0.0350863	0.134263
FAM219B	-2.03051	0.0423047	0.150106
DENND2D	-1.90783	0.0564132	0.180178
BRPF3	-1.55945	0.11889	0.290168
BRCA1	0.525816	0.599016	0.768599
ATP2B4	0.211867	0.832211	0.915994
BCO2	0.815377	0.414857	0.622264
ASB13	-0.271887	0.785709	0.889904
MYBPC2	0.230058	0.818047	0.907535
SAP130	-2.99367	0.00275646	0.0274347
CREB5	0.155751	0.876229	0.939884
NEGR1	1.27949	0.200724	0.40318
MAFG	NA	NA	NA
MCTP2	-4.43454	9.22672e-06	0.00103501
CHM	0.836657	0.402786	0.611873
GJA9	NA	NA	NA
APOA4	-2.32748	0.0199398	0.095063
SGO2	0.74541	0.456024	0.658257
COPS5	NA	NA	NA
STMN1	NA	NA	NA
LVRN	-0.0602642	0.951945	0.977643
SEMA4F	-0.0850283	0.932239	0.967883
HMX3	-3.10518	0.00190165	0.021894
RFX4	2.02016	0.0433665	0.15248
CDK5RAP1	1.16347	0.244638	0.454703
SLC8A3	-3.50768	0.000452037	0.00921848
RHOBTB1	1.90026	0.0573995	0.182007
TLL2	2.49178	0.0127105	0.0707719
SERTAD1	0.579195	0.562457	0.739267
ERI2	-2.22903	0.0258122	0.111466
TPM1	-0.961227	0.336438	0.550472
PHF8	-2.59407	0.00948485	0.0590891
ELK4	-4.00796	6.12442e-05	0.00285978
ANKLE2	0.932153	0.351258	0.565036
DDX47	-0.840581	0.400583	0.610337
C1orf109	-0.408962	0.682567	0.825613
RAD23B	0.0322769	0.974251	0.987721
TMCC2	-1.86318	0.062437	0.192435
SYNE2	0.550519	0.581964	0.755071
ST7L	1.32491	0.185202	0.383848
GMFB	NA	NA	NA
MAGT1	0.0865813	0.931004	0.967457
DAPK1	-2.21171	0.0269871	0.114462
ASIC4	1.69674	0.0897457	0.242597
MPPED2	NA	NA	NA
PAX5	0.0693746	0.944691	0.973864
METTL9	-2.84567	0.00443184	0.0367213
S1PR3	-0.081461	0.935075	0.969243
GRAMD1C	0.850223	0.395201	0.605436
EPHB4	-0.0236071	0.981166	0.990951
CTSE	0.781435	0.434547	0.639448
BDH1	-1.12601	0.260162	0.472103
GAD1	-0.980655	0.326763	0.539826
RABEP2	1.40079	0.161278	0.352847
TES	0.673005	0.500944	0.692781
DMAC1	-1.62101	0.105016	0.267759
NF1	-0.306151	0.75949	0.874733
HSD17B11	1.74067	0.0817422	0.228163
FAM217B	-1.45114	0.14674	0.33265
PAK4	2.85383	0.00431958	0.0361307
ZC3HC1	2.13209	0.0329993	0.129511
CX3CR1	0.819935	0.412253	0.619724
SUSD2	-0.501057	0.616331	0.781044
WDR55	1.56946	0.116542	0.286791
HNRNPAB	0.323098	0.746621	0.867649
FRYL	-0.258853	0.795749	0.895529
RHOT1	-1.49614	0.134618	0.315181
XAB2	1.65609	0.0977032	0.255714
MIGA2	-0.484026	0.628368	0.789319
WTAP	-1.11108	0.266533	0.479254
DCAF4	0.731417	0.464524	0.664944
ATL1	-0.702012	0.482672	0.678302
TXNDC15	1.37976	0.167661	0.361853
COL11A1	-1.6934	0.0903793	0.243782
DNA2	1.08027	0.280021	0.494442
ITIH2	2.62151	0.00875406	0.0561706
EPHA2	-2.9813	0.0028703	0.0280828
TRIM33	-0.535342	0.592414	0.763676
STAT4	-3.48712	0.000488249	0.00960782
CASP8	NA	NA	NA
PPP1CB	NA	NA	NA
COL6A6	0.507948	0.61149	0.777897
PSMB10	1.17782	0.23887	0.448337
PATE2	0.317801	0.750636	0.869769
SLC6A20	3.06274	0.00219323	0.0241014
AKAP4	0.760177	0.447149	0.650836
ARHGAP19	-0.455889	0.64847	0.802505
PTPN5	1.81104	0.0701347	0.207178
ALKAL1	NA	NA	NA
VPS13B	-0.712991	0.475851	0.673272
PFN3	-0.872982	0.382673	0.594771
TMA16	2.96829	0.00299463	0.0287182
ANKRD17	-1.116	0.264421	0.476582
REX1BD	1.83926	0.0658771	0.198879
WDR5	NA	NA	NA
PASK	5.09147	3.55297e-07	0.000164546
MAX	NA	NA	NA
UBL5	NA	NA	NA
FCGR2B	0.683551	0.494259	0.687431
EXT2	3.34306	0.000828613	0.0130757
ENTPD4	2.20661	0.0273416	0.115119
HELZ	2.25691	0.0240137	0.106839
QSOX2	1.93689	0.0527586	0.172928
ZBTB18	-2.74951	0.00596849	0.0443539
HMMR	3.1434	0.00166999	0.0200675
BDP1	3.81895	0.000134019	0.00441498
H2AC13	0.266667	0.789726	0.891953
NLGN3	0.345641	0.729613	0.85614
FUT4	0.0276734	0.977923	0.989214
PRRT2	-0.79145	0.428682	0.634869
SYN3	0.651915	0.514456	0.703519
PBLD	0.192394	0.847433	0.92541
ACADSB	1.4559	0.14542	0.330859
FAM76B	NA	NA	NA
FAM3D	-0.7348	0.462461	0.663104
GTPBP3	0.236673	0.812911	0.905456
STIP1	-2.29487	0.0217406	0.100169
MANEA	-0.0156732	0.987495	0.993972
CCL20	-0.85251	0.393931	0.604534
CNDP1	3.47793	0.000505295	0.00979802
CAMSAP2	-2.37953	0.0173347	0.0866965
PRDM10	-2.03673	0.0416769	0.148734
REV3L	2.1935	0.0282716	0.117581
GK2	-3.52776	0.000419085	0.00885989
TMC2	1.68203	0.0925623	0.247576
TMEM126B	-0.323512	0.746307	0.867499
FAM114A1	1.44364	0.14884	0.335383
TFEB	-0.890813	0.37303	0.58634
DUS2	0.832015	0.405401	0.613607
FHAD1	-1.32867	0.183957	0.382538
VCP	NA	NA	NA
PELI1	NA	NA	NA
EDC4	3.43092	0.000601539	0.0109556
MARCHF5	NA	NA	NA
RAB3GAP2	-1.07325	0.283159	0.497046
GGPS1	-2.17012	0.0299978	0.122084
TGFBR2	-0.906513	0.364665	0.578163
MAP3K5	-0.589319	0.555647	0.734379
AP2A1	-1.58995	0.111846	0.279132
ZNF511	-0.761146	0.44657	0.65031
KLHL9	-0.241985	0.808792	0.903217
C17orf80	2.31943	0.020372	0.0965399
PDE3A	0.0581018	0.953668	0.978302
SFTA2	-0.275952	0.782585	0.887725
CACNA1G	0.723595	0.469314	0.668239
NOL12	2.00945	0.0444893	0.154616
KCNQ2	-1.5912	0.111564	0.278939
WWP2	0.632862	0.526824	0.713588
CD163	1.5204	0.128411	0.305565
NUP98	3.15869	0.00158482	0.0193367
FRA10AC1	0.815747	0.414645	0.622071
KIRREL1	-2.07419	0.0380613	0.141004
B4GALT4	1.41822	0.156127	0.345824
ELAVL3	NA	NA	NA
LYPD2	0.215308	0.829527	0.914182
SLC25A29	-0.164818	0.869087	0.936446
VSIG10	-0.818159	0.413267	0.620562
PLAC1	2.89972	0.00373491	0.0330005
SNX11	0.632308	0.527186	0.713755
PHF2	1.73411	0.0828982	0.230232
MYOF	0.848328	0.396255	0.606377
SLC2A10	2.7648	0.00569583	0.0430751
CTPS2	1.15201	0.249317	0.459883
ANXA10	1.23545	0.216665	0.422863
CD2AP	2.69074	0.00712944	0.0493366
TPGS1	-0.268292	0.788475	0.891408
AADACL3	-1.62486	0.104193	0.266628
CMTM5	0.66392	0.506741	0.697799
XRCC2	1.81119	0.0701117	0.207178
MYOZ1	1.944	0.0518952	0.170995
C1orf112	1.46425	0.143125	0.327677
KLHDC1	-0.727291	0.467048	0.666087
CGB2	-2.01292	0.0441227	0.153839
SLFNL1	1.08173	0.279372	0.493752
KLHL14	-3.60875	0.000307674	0.00737697
TRPV6	1.97854	0.047868	0.162476
ARCN1	-0.60721	0.543711	0.725375
RPE	-1.72201	0.0850685	0.23394
BABAM1	2.12491	0.0335942	0.130931
TMC3	-1.95921	0.0500883	0.166913
FGF17	-0.85879	0.390457	0.601867
LDLRAD4	1.74529	0.0809348	0.226721
WASF1	-0.303121	0.761798	0.876196
PCBP2	NA	NA	NA
ZNF33B	-1.89924	0.0575333	0.18228
MFAP5	-2.67652	0.00743904	0.0506145
PLGLB2	-0.288583	0.772901	0.882197
TCF20	1.39918	0.16176	0.353459
TECPR2	-0.4856	0.627251	0.788747
MPZL1	1.07563	0.282091	0.4961
ATP6V1H	-1.00207	0.316312	0.530723
KCNK5	0.670635	0.502453	0.693998
EMP2	-0.129626	0.896862	0.951286
CPLX2	NA	NA	NA
HAND2	NA	NA	NA
PCNT	4.68879	2.74828e-06	0.000540246
CLASP2	1.66846	0.0952249	0.251866
LRP10	2.68855	0.00717622	0.0494687
RYR1	1.96554	0.0493516	0.165546
ZSWIM5	-0.240352	0.810057	0.903599
OR6K2	NA	NA	NA
CELA2A	2.91475	0.00355978	0.0319905
TYW1	4.32529	1.52332e-05	0.00140934
PGLYRP4	NA	NA	NA
ELF3	-3.40456	0.000662715	0.0115103
ZRANB1	-3.14695	0.00164981	0.0198786
SUPV3L1	0.472947	0.636251	0.794442
SLC6A12	3.6026	0.000315056	0.00743494
HIBCH	-2.1705	0.0299689	0.122033
G3BP2	-0.101183	0.919405	0.961907
SLC39A14	-0.0595726	0.952496	0.978075
GRIP1	2.36429	0.0180647	0.0890401
DSG4	-0.0968763	0.922825	0.963351
COL18A1	2.18081	0.0291975	0.12
WDSUB1	0.953165	0.340506	0.553743
ZDHHC14	-3.37025	0.000751007	0.0125479
PTPN22	1.07774	0.281149	0.495665
MB	0.30994	0.756606	0.872864
SIRPB2	2.09782	0.0359208	0.136424
PLXNA4	2.34835	0.018857	0.0918283
RXRG	-3.89323	9.8917e-05	0.00372529
TEAD4	0.614015	0.539206	0.722743
DDA1	NA	NA	NA
CSNK1E	0.464623	0.642202	0.79804
SPINK5	3.38413	0.000714032	0.0121198
KCTD18	1.42056	0.155445	0.344874
RBM23	-0.585507	0.558207	0.736594
PLPPR3	-1.04705	0.295077	0.509593
ART5	1.48436	0.137713	0.319977
SULF2	3.47929	0.000502742	0.0097738
ATG2B	2.14044	0.0323193	0.128327
FAM3C	-0.55523	0.578737	0.752447
PTPRF	0.218509	0.827032	0.912725
CCT8L2	-1.78857	0.0736839	0.213626
ATP2A3	-2.46546	0.0136836	0.0741791
NRAP	3.21161	0.00131992	0.0173242
SDF4	-0.424187	0.67143	0.818216
MCMBP	0.879121	0.379336	0.591698
DHDDS	0.467338	0.640258	0.796946
KALRN	0.362155	0.717237	0.849223
DCAF12L2	-1.95039	0.0511302	0.169144
KCTD8	-1.44025	0.149797	0.336729
ENTPD6	1.32273	0.185926	0.384923
GAL3ST4	3.31462	0.000917686	0.0138941
TPK1	2.796	0.00517393	0.0407259
RYR2	-1.67268	0.0943906	0.250677
FCER2	-0.113278	0.90981	0.957463
XRCC6	1.57972	0.114172	0.283191
PYY	NA	NA	NA
TFRC	-1.53817	0.124006	0.298303
MAK16	0.759459	0.447578	0.651177
AGBL5	-1.27074	0.203823	0.406859
SCNN1A	4.01388	5.97291e-05	0.00282652
CBWD3	3.09982	0.0019364	0.0220888
DYNC1H1	-0.00169827	0.998645	0.999378
KIRREL2	-0.0950321	0.924289	0.964092
RTEL1	0.154313	0.877363	0.940441
OR52M1	0.463077	0.643309	0.798615
CCDC102B	2.63948	0.00830345	0.0543229
F8	-0.627011	0.530652	0.716571
CUX1	2.34083	0.0192411	0.0930844
MSN	-0.232143	0.816427	0.906812
ATP2B2	-0.60848	0.542869	0.724968
VPS13A	1.98651	0.0469771	0.160464
RAB5B	NA	NA	NA
BAZ1A	0.690612	0.489809	0.684396
CASS4	-1.65701	0.0975175	0.25554
GATAD2A	2.28454	0.0223397	0.102245
C20orf96	-1.41439	0.157247	0.347309
MAP2	1.27219	0.203306	0.406044
PARP9	-1.2177	0.223337	0.430615
OR2W3	2.67373	0.00750136	0.0508538
TIAM2	-2.69372	0.00706588	0.0490326
OR5B21	-0.757334	0.44885	0.651919
LRRCC1	0.769544	0.441571	0.645953
STIL	3.43002	0.000603542	0.0109672
SLC35F1	-2.06697	0.0387367	0.142362
EIF2B3	0.479629	0.631491	0.791291
NRP2	0.235604	0.81374	0.905572
MYH10	0.738702	0.460088	0.661322
DSC3	-0.976129	0.329001	0.542209
SIN3A	-1.05781	0.290141	0.504866
SYTL3	-4.55581	5.2185e-06	0.000752117
PLEKHG4	3.34261	0.000829944	0.0130757
FABP12	NA	NA	NA
COL4A2	-1.6179	0.105683	0.268854
SPOCD1	0.48798	0.625564	0.78765
DPP4	-2.05766	0.0396231	0.144504
CLIP3	-2.53457	0.0112586	0.0658055
TOPORS	0.683952	0.494005	0.687334
PCMTD1	0.0752666	0.940003	0.971965
ETF1	NA	NA	NA
KRTAP26-1	NA	NA	NA
MMP17	-1.53242	0.125419	0.300832
SCAF1	-1.73396	0.0829253	0.230243
RRM2	NA	NA	NA
TPPP	2.21405	0.0268251	0.114001
SLC6A9	-0.313139	0.754175	0.87171
WDHD1	3.39175	0.00069448	0.0118425
ANKRD53	-2.38777	0.0169511	0.0854628
PIM3	-1.09818	0.272124	0.486274
LONP1	3.24444	0.00117683	0.0160532
DCLK1	-2.31202	0.0207764	0.0977377
C15orf39	NA	NA	NA
ZNF148	-0.247494	0.804526	0.901139
PCED1A	0.801574	0.422799	0.629419
TLR9	-2.62418	0.0086857	0.0559476
PPP3CB	NA	NA	NA
CSNK1G3	0.054366	0.956644	0.979434
FUT8	-0.741484	0.4584	0.659786
HTR4	-0.893987	0.371329	0.584525
PPARD	-0.82314	0.410429	0.61791
DRC7	-0.682058	0.495202	0.688326
MYLK	3.24823	0.00116124	0.0159248
TRPM6	1.59155	0.111486	0.278835
SDCBP2	0.435021	0.663548	0.813221
RBBP8	3.51307	0.000442955	0.00913601
UBAP2	3.20503	0.0013505	0.017511
GTPBP4	1.31088	0.189899	0.389491
RRBP1	4.4689	7.8622e-06	0.00093529
FAM177B	NA	NA	NA
SCUBE1	-0.826657	0.408432	0.616638
ANKHD1	2.01662	0.0437354	0.153113
RGS22	-4.58617	4.51454e-06	0.000676685
DNAJC5	1.44527	0.148382	0.334715
EIF3B	0.353706	0.723559	0.852829
SOX10	-1.66256	0.0964006	0.25364
NLRC4	-0.851666	0.394399	0.604741
UBE2Z	NA	NA	NA
TOMM20L	0.959476	0.337319	0.551001
HS3ST3B1	-0.28012	0.779385	0.885447
MPC1	0.0849292	0.932318	0.967898
NCKAP1	NA	NA	NA
CPZ	-1.24077	0.214691	0.42038
ZSCAN12	NA	NA	NA
TMEM239	0.312343	0.75478	0.872072
HAO2	3.31061	0.000930942	0.0140328
MPEG1	3.28062	0.0010358	0.0147864
UBA3	-1.3325	0.182694	0.381138
MATR3	-0.87511	0.381514	0.593609
LAMC3	1.96454	0.0494672	0.165744
RFWD3	2.5481	0.0108313	0.06417
RAB25	0.463945	0.642687	0.798313
NMRK1	-1.53102	0.125764	0.30137
CYTH1	-1.1824	0.237049	0.445825
CCL28	-2.33482	0.0195529	0.0939956
ITPRIPL1	2.34721	0.0189147	0.0919599
SMURF1	0.419087	0.675153	0.820685
LRIG2	-0.388301	0.697793	0.835534
PPP1R14C	-1.01858	0.3084	0.52286
RASGEF1C	-3.98013	6.88783e-05	0.00305064
SMC5	2.71824	0.00656311	0.0469568
IQGAP3	2.82186	0.00477459	0.0385802
MVB12B	-1.31497	0.188521	0.387986
CAPZA2	0.855134	0.392477	0.603244
PJA2	2.84662	0.0044186	0.0366521
SLC26A11	-2.1399	0.0323625	0.128329
DUSP27	-1.205	0.228202	0.435735
DST	2.98233	0.00286066	0.0280486
ATP1A2	-2.26032	0.0238014	0.106337
SERBP1	0.987223	0.323533	0.536799
ARHGEF10L	1.1237	0.261142	0.473136
RASSF9	-1.18261	0.236963	0.445825
BTN3A3	-2.65715	0.00788037	0.0526611
AKAP13	-3.016	0.0025613	0.0265196
CDC42BPB	-0.98193	0.326134	0.539383
C8A	0.339095	0.734538	0.859283
SPOUT1	-0.754403	0.450607	0.653459
DCAF12	0.200606	0.841007	0.921615
HACD1	0.0221183	0.982354	0.991551
CNOT7	NA	NA	NA
CHAMP1	1.53879	0.123855	0.298036
TAF11	-1.24739	0.212255	0.417136
MAST2	0.430044	0.667163	0.815138
EGFL6	1.38335	0.166558	0.360302
GPX7	0.0176563	0.985913	0.993002
LRRTM3	-0.166091	0.868085	0.935961
CAMK1G	2.53921	0.0111102	0.0652294
ZSCAN20	1.21294	0.225153	0.432836
TOP1	0.907004	0.364405	0.578163
UBL7	-0.0648642	0.948282	0.975872
MAP3K3	-1.33596	0.181563	0.380143
FAM189B	-1.47129	0.141214	0.324989
CTR9	-0.14724	0.882942	0.942891
KIAA0753	1.21562	0.224131	0.431519
PHLDB1	-3.72388	0.000196187	0.0055484
KIF21A	2.14882	0.0316489	0.126705
TOX	1.49939	0.133771	0.313787
HMGN2	NA	NA	NA
ZNF318	-0.38415	0.700867	0.837771
DENND10	0.406406	0.684444	0.826882
RPL12	NA	NA	NA
NSMCE1	2.58566	0.00971915	0.0598031
APOBEC3C	NA	NA	NA
MTOR	-0.882011	0.377771	0.590387
TOGARAM1	2.19172	0.0284	0.117723
OGA	-1.57491	0.115277	0.285082
TGM2	-0.169612	0.865315	0.934588
PJA1	2.08391	0.037168	0.139036
MPHOSPH8	2.22983	0.0257587	0.111364
LRRC10	2.46696	0.0136265	0.0739489
FAM110B	-2.18243	0.0290774	0.119737
PNP	1.67762	0.093421	0.249073
GAB2	-2.12868	0.0332808	0.130218
OPA1	1.16074	0.245746	0.455787
PPEF1	1.56149	0.118409	0.289437
ZNF521	-3.4218	0.000622076	0.0111802
SLC25A47	-0.547189	0.584249	0.756842
BRINP2	0.439567	0.660251	0.811144
SELENON	-2.3368	0.0194496	0.0936919
OSTC	NA	NA	NA
IPO9	-2.88208	0.00395054	0.034137
KRT19	-0.469775	0.638516	0.795968
PPT2	-1.07678	0.281578	0.495888
R3HDM4	0.0824739	0.93427	0.969054
KIFAP3	2.30027	0.0214329	0.0994262
DZIP3	-4.27946	1.87345e-05	0.00153449
C1orf174	0.837806	0.40214	0.611491
PSMB5	-0.0296369	0.976357	0.988691
MFAP3L	2.44839	0.0143496	0.0766364
ARHGAP11A	3.26497	0.00109474	0.0153213
ULK2	-1.29772	0.194382	0.395171
SLC26A1	-0.417446	0.676352	0.8215
TEX45	-1.28458	0.198938	0.400522
GRM3	1.27629	0.201853	0.404434
NAA35	-1.31394	0.188867	0.38817
ALPK2	3.96503	7.33869e-05	0.00317002
CALD1	NA	NA	NA
RUNDC1	2.33542	0.0195215	0.0939287
COMT	1.47437	0.140382	0.323823
ST6GAL2	1.07605	0.281904	0.495888
UTS2	-1.73046	0.0835477	0.231127
OSGIN1	4.07226	4.65599e-05	0.00257178
TIFA	-1.53996	0.123571	0.297734
GRM1	-0.166886	0.86746	0.935488
GPATCH3	3.4448	0.000571476	0.0105827
TBKBP1	-2.38666	0.0170021	0.0856849
DLX1	-0.320889	0.748294	0.868462
CNTNAP2	0.41825	0.675764	0.821155
E2F2	-0.190649	0.8488	0.9261
SFT2D1	-0.484863	0.627773	0.78907
EEF1AKNMT	2.8052	0.00502853	0.039922
CYB5R3	0.755808	0.449765	0.652932
ISLR2	-1.62952	0.103204	0.264884
DMAP1	-0.0175697	0.985982	0.993004
QKI	NA	NA	NA
RNF121	0.00559615	0.995535	0.997945
SBNO2	2.02922	0.0424357	0.150335
CD3E	1.2933	0.195906	0.397034
SGMS1	0.69706	0.485765	0.680712
CIPC	1.66879	0.0951583	0.251735
L3MBTL3	2.02983	0.0423741	0.15019
CELF4	NA	NA	NA
ABCG1	-3.55292	0.00038098	0.0083365
SMC3	NA	NA	NA
SMG5	1.01529	0.309966	0.524233
GRIN3A	1.27248	0.203203	0.405929
ZNF277	-3.00539	0.00265238	0.0269226
HORMAD1	-1.93293	0.053245	0.173859
ASTN1	1.68166	0.0926343	0.247641
FCRL5	NA	NA	NA
TEDC2	3.00439	0.00266115	0.0269226
SPRYD7	0.70663	0.479797	0.676672
XAF1	1.29547	0.19516	0.396066
MOK	3.77413	0.000160569	0.00497266
COL6A1	1.46213	0.143707	0.328557
MSRB1	-0.144219	0.885327	0.944386
DCTN1	0.483639	0.628642	0.789503
TSC22D2	-0.374607	0.707953	0.842726
ILF2	NA	NA	NA
NOS1AP	-1.97393	0.0483901	0.163618
TMEM184B	-1.78822	0.0737407	0.213642
AGL	-2.63922	0.00830981	0.0543229
DIO1	2.02982	0.0423746	0.15019
ARHGEF15	0.00352214	0.99719	0.998644
COLGALT2	2.08059	0.0374716	0.139647
MINDY1	-0.689449	0.490541	0.684993
ZNF830	-3.12101	0.00180229	0.0210887
SMOC1	2.08941	0.0366712	0.138178
CCDC152	1.02988	0.303068	0.517512
PLXNB3	3.60093	0.00031708	0.00743494
KIFBP	-0.410029	0.681784	0.82529
CNTF	1.92591	0.0541162	0.175383
ASB12	0.128031	0.898124	0.951444
PCGF3	0.0411215	0.967199	0.98421
BRDT	0.986816	0.323733	0.536892
GLMP	4.0457	5.2168e-05	0.00266876
VEPH1	3.9826	6.81658e-05	0.00304089
SHISA4	-4.63319	3.60082e-06	0.000606436
PTGS1	1.41042	0.158417	0.348885
MTCP1	-0.507154	0.612046	0.777912
SLC39A13	1.22261	0.221479	0.428254
SLC9B2	-0.282502	0.777558	0.88439
SUCNR1	-2.13206	0.0330019	0.129511
MRPL21	3.06168	0.002201	0.0241302
NFE2L1	-1.07066	0.284322	0.49827
WHRN	2.87751	0.00400828	0.0344696
CACNA1S	-2.67843	0.00739691	0.0504399
NOTCH2NLA	0.729305	0.465815	0.665388
CD247	1.9389	0.0525136	0.172354
GP1BB	1.53757	0.124154	0.298515
SH3BP5L	-0.336534	0.736468	0.860681
OR2T1	NA	NA	NA
TRIM58	2.67472	0.00747928	0.0507961
SCCPDH	-1.30364	0.192356	0.392624
CNST	-4.28041	1.86552e-05	0.00153449
TFB2M	2.11258	0.0346364	0.13329
EFCAB2	-2.72498	0.00643053	0.046474
COX20	-2.55004	0.010771	0.0639391
CATSPERE	-2.38287	0.0171781	0.0861433
ADSS2	-0.193199	0.846803	0.925173
SDCCAG8	-3.99621	6.43652e-05	0.00292885
CEP170	-3.01089	0.00260479	0.0267149
WDR64	-0.942618	0.345876	0.559501
CHML	-2.01954	0.0434316	0.152553
OPN3	NA	NA	NA
KMO	0.134975	0.892631	0.948577
FH	0.83263	0.405053	0.613329
ACTN2	0.245726	0.805894	0.901783
HEATR1	-1.4332	0.1518	0.339702
GPR137B	-2.94982	0.00317956	0.0297307
B3GALNT2	-4.06173	4.87095e-05	0.00263577
TOMM20	NA	NA	NA
IRF2BP2	-2.05357	0.0400176	0.145315
COA6	NA	NA	NA
SLC35F3	-2.39545	0.0166	0.0841296
KCNK1	-2.37842	0.0173869	0.0868999
MAP3K21	-1.23447	0.21703	0.423162
NTPCR	-2.12388	0.0336798	0.13109
TSNAX	-3.50573	0.000455351	0.00924832
EGLN1	-2.76149	0.00575391	0.0433394
EXOC8	-3.6301	0.00028331	0.00700748
GNPAT	-2.50599	0.0122111	0.0689905
C1orf131	-0.227806	0.819797	0.908266
TRIM67	-2.92406	0.00345501	0.0314364
FAM89A	-2.02003	0.0433806	0.152493
TTC13	-2.87754	0.00400793	0.0344696
C1orf198	-3.28176	0.00103163	0.0147601
AGT	1.18322	0.236723	0.445758
COG2	-3.09824	0.00194677	0.0221733
OTX1	-3.13975	0.00169092	0.0201689
GALNT2	-3.86215	0.000112393	0.00404966
ACTA1	-1.36246	0.173053	0.369238
RAB4A	NA	NA	NA
RHOU	-1.55729	0.119401	0.291151
H2AW	NA	NA	NA
H3-4	NA	NA	NA
TRIM17	2.03699	0.0416508	0.148734
IBA57	2.40537	0.016156	0.0827623
GJC2	-1.02556	0.305101	0.519618
DLL1	0.0298311	0.976202	0.988691
PRSS38	0.994048	0.320199	0.534094
JMJD4	0.579295	0.56239	0.739267
ERMARD	-0.349687	0.726573	0.854702
TCTE3	-3.02335	0.0024999	0.0261987
COQ8A	1.64825	0.0993015	0.258408
PSEN2	-0.844938	0.398145	0.608215
STUM	NA	NA	NA
PARP1	-1.63297	0.102475	0.263464
DACT2	-1.54017	0.12352	0.297665
ACBD3	-0.0828489	0.933972	0.969054
H3-3A	-1.65952	0.0970111	0.254566
LEFTY2	-1.01426	0.310458	0.524629
GPR31	1.08825	0.276485	0.490885
TMEM63A	-2.08241	0.0373046	0.139337
CEP43	-1.84781	0.0646305	0.196634
FBXO28	-1.67286	0.0943553	0.250662
CAPN8	NA	NA	NA
PACRG	-1.84025	0.0657314	0.198702
PRKN	-0.336622	0.736402	0.860681
DUSP10	-3.09277	0.001983	0.0223585
HLX	0.9924	0.321003	0.534534
MTARC1	-2.37262	0.0176623	0.0876044
MTARC2	-0.720334	0.471319	0.669949
MARK1	0.748235	0.454318	0.656617
IARS2	0.654956	0.512496	0.702294
SLC30A10	-1.81133	0.0700897	0.207178
LYPLAL1	1.0542	0.291789	0.506164
TGFB2	-0.996648	0.318935	0.532996
RRP15	0.0861409	0.931354	0.967635
SPATA17	-2.50422	0.0122723	0.0692061
GPATCH2	-2.19185	0.0283907	0.117717
SLC22A2	-3.27296	0.00106427	0.0150922
PTPN14	0.177928	0.85878	0.932299
SMYD2	-1.66547	0.0958189	0.252724
RPS6KC1	2.81578	0.00486584	0.0390649
ANGEL2	0.873464	0.38241	0.594662
SLC22A1	NA	NA	NA
FLVCR1	-0.404928	0.68553	0.827728
NSL1	2.93553	0.00332982	0.0306587
ATF3	0.808471	0.41882	0.625392
NENF	-2.86255	0.00420248	0.035568
DTL	1.42303	0.154727	0.343943
INTS7	2.28478	0.022326	0.102245
LPGAT1	0.0120766	0.990365	0.99532
NEK2	0.15507	0.876766	0.940046
SLC30A1	-2.28798	0.0221384	0.101633
RD3	-3.00767	0.00263261	0.0268802
SERTAD4	0.409627	0.682079	0.82529
IRF6	0.115957	0.907686	0.956437
TRAF3IP3	2.33155	0.0197246	0.0943812
HSD11B1	0.805987	0.420251	0.627404
G0S2	2.38575	0.0170442	0.0858166
PLXNA2	0.259219	0.795466	0.895466
MRPL18	-1.84012	0.0657502	0.198702
ACAT2	-2.1143	0.0344894	0.132994
CR2	-1.47712	0.139643	0.322613
TAGAP	0.578215	0.563119	0.739753
C4BPA	-0.953946	0.340111	0.553521
EZR	-0.0322769	0.974251	0.987721
C4BPB	-0.231176	0.817178	0.906973
PFKFB2	-2.31304	0.0207203	0.0976672
DYNLT1	-0.481712	0.630011	0.790295
TMEM181	-2.63234	0.00847991	0.0550478
FCMR	0.303231	0.761714	0.876166
TULP4	-0.34868	0.72733	0.855055
IL20	-3.25251	0.00114392	0.01574
MAPKAPK2	-1.77517	0.0758696	0.217481
DYRK3	0.763843	0.444961	0.648782
EIF2D	3.01352	0.00258233	0.026566
SRGAP2C	0.834974	0.403732	0.612504
AVPR1B	0.69833	0.484971	0.680255
FAM72A	-0.110702	0.911853	0.958402
SLC26A9	1.57432	0.115414	0.285224
PM20D1	1.66896	0.0951252	0.251691
SLC41A1	1.0919	0.274878	0.489085
RAB29	-1.27864	0.201022	0.403525
NUCKS1	1.14576	0.251896	0.462931
SLC45A3	0.672399	0.50133	0.693022
MFSD4A	-2.27327	0.0230099	0.104198
NUAK2	-0.960223	0.336943	0.550718
DSTYK	1.73518	0.0827088	0.230006
CLDN20	-0.106769	0.914972	0.959578
TFB1M	-0.564103	0.572684	0.7479
TMEM81	-0.552727	0.580451	0.753736
LRRN2	-1.60336	0.108855	0.2745
MDM4	-1.70683	0.0878542	0.238949
PIK3C2B	2.30221	0.0213235	0.0990756
PPP1R15B	-3.48243	0.000496888	0.00972305
ETNK2	-3.05817	0.00222692	0.0243113
SOX13	-0.631816	0.527507	0.714011
OPTC	NA	NA	NA
CHIT1	-2.03123	0.0422315	0.150037
MTRF1L	-0.46519	0.641796	0.797849
PPFIA4	-2.16678	0.0302516	0.122854
TMEM183A	-1.45964	0.144388	0.329607
VIP	-2.23482	0.0254289	0.110479
MYCT1	-1.76901	0.0768916	0.219738
CYB5R1	-2.04793	0.0405668	0.146167
SYNE1	-0.855946	0.392028	0.602863
KLHL12	-1.86758	0.0618211	0.191202
RABIF	-1.20037	0.229996	0.43743
KDM5B	-4.64601	3.38423e-06	0.00058306
SYT2	-1.01265	0.311226	0.525511
LGR6	-2.25215	0.0243125	0.107849
PTPN7	-3.51264	0.000443683	0.00913601
GPR37L1	-1.91147	0.0559445	0.179259
TIMM17A	-0.838765	0.401601	0.611173
LMOD1	-2.37659	0.0174734	0.0871865
ARMT1	1.1346	0.256543	0.467997
NAV1	-2.66885	0.00761114	0.0512965
CSRP1	0.801798	0.42267	0.629419
PHLDA3	NA	NA	NA
MTHFD1L	4.05632	4.98525e-05	0.00264465
TMEM9	0.0202589	0.983837	0.99171
INAVA	-2.51755	0.0118175	0.067541
KIF14	-3.42028	0.000625573	0.0111964
NR5A2	-3.93615	8.27989e-05	0.00335425
NEK7	-1.39016	0.164479	0.357249
LHX9	-3.71292	0.000204878	0.00571866
C1orf53	0.371472	0.710286	0.844501
CRB1	NA	NA	NA
ZBTB41	-5.25062	1.5159e-07	9.87905e-05
ASPM	-3.6158	0.000299417	0.00722698
KATNA1	0.876414	0.380805	0.593274
F13B	-3.3049	0.000950112	0.0141563
GINM1	1.81926	0.0688716	0.204865
B3GALT2	-5.5438	2.9598e-08	7.39407e-05
CDC73	NA	NA	NA
GLRX2	-1.40006	0.161497	0.353126
UCHL5	-2.10252	0.035508	0.135393
RGS1	-2.14853	0.0316715	0.126762
RGS18	-1.21025	0.226181	0.43343
BRINP3	-3.01371	0.00258072	0.026566
UST	0.00433593	0.99654	0.998426
PLA2G4A	0.033952	0.972915	0.987141
SASH1	1.10674	0.268405	0.48141
PTGS2	-0.667614	0.50438	0.69557
SAMD5	-0.288864	0.772686	0.882197
TPR	1.8005	0.0717812	0.210019
RAB32	-0.323036	0.746668	0.867649
IVNS1ABP	-0.504263	0.614076	0.779109
SWT1	2.50924	0.0120992	0.0684618
TRMT1L	0.933076	0.350781	0.564632
RNF2	NA	NA	NA
NIBAN1	0.432538	0.66535	0.814342
EPM2A	-1.0746	0.282554	0.496456
NCF2	0.671913	0.501639	0.693303
SHCBP1L	0.426781	0.669539	0.816806
DHX9	-0.564793	0.572214	0.747573
NPL	0.487607	0.625828	0.787815
RGS16	0.47641	0.633782	0.792704
RNASEL	1.27247	0.203206	0.405929
STX11	2.26582	0.0234625	0.105388
SF3B5	-0.217443	0.827863	0.912979
LTV1	1.59997	0.109605	0.275743
IER5	-2.26347	0.0236066	0.105813
KIAA1614	3.26629	0.00108965	0.0152643
XPR1	-1.36004	0.173819	0.370186
PEX3	1.48156	0.138459	0.320965
QSOX1	0.666272	0.505237	0.696304
HIVEP2	-3.49323	0.000477212	0.00952698
CEP350	2.98465	0.00283904	0.0279411
ADGRG6	-1.68749	0.0915095	0.245506
NPHS2	-2.18874	0.028616	0.118324
AXDND1	-2.00405	0.0450643	0.155925
SOAT1	0.879975	0.378873	0.591309
TOR3A	3.75238	0.000175166	0.00525549
VTA1	1.73265	0.0831585	0.230741
RALGPS2	0.587777	0.556682	0.735194
RASAL2	1.39283	0.16367	0.35606
HECA	1.47766	0.139499	0.32248
ABRACL	1.35084	0.176746	0.373554
PAPPA2	1.19172	0.233369	0.441998
COP1	-0.985859	0.324202	0.537088
TNR	-0.903376	0.366326	0.579878
CACYBP	-0.10316	0.917836	0.960782
ECT2L	2.30822	0.020987	0.0983045
GPR52	1.92816	0.0538352	0.174889
RC3H1	1.35321	0.175988	0.37274
SERPINC1	1.30653	0.191373	0.391337
ZBTB37	-1.50385	0.132619	0.312208
SLC9C2	1.16243	0.245062	0.455227
FASLG	1.71421	0.086491	0.236604
SUCO	2.09173	0.0364627	0.137822
C1orf105	0.680205	0.496375	0.689414
PIGC	-0.282849	0.777293	0.884301
OLIG3	-0.830215	0.406417	0.614587
IFNGR1	1.03569	0.300348	0.514854
PRRC2C	2.68454	0.00726298	0.0498237
FMO4	NA	NA	NA
FMO1	2.48435	0.012979	0.0717601
FMO3	NA	NA	NA
MROH9	0.0429166	0.965768	0.983684
GORAB	2.17823	0.0293886	0.120488
SCYL3	-2.57267	0.0100917	0.0611785
F5	-2.52705	0.0115025	0.0666966
AHI1	0.152621	0.878697	0.940945
CCDC181	-1.146	0.251796	0.462862
NME7	-0.990128	0.322112	0.535626
ATP1B1	-1.78566	0.0741539	0.214139
DPT	-0.429076	0.667868	0.8156
TBX19	-0.264203	0.791623	0.893161
TIPRL	-2.48298	0.013029	0.071957
HBS1L	1.93105	0.0534771	0.174358
DCAF6	1.57567	0.115102	0.284839
ADCY10	0.0995167	0.920728	0.96268
SGK1	-0.672115	0.50151	0.693207
POU2F1	0	1	1
GPA33	0.122087	0.90283	0.95382
MAEL	2.73975	0.00614854	0.0451546
TADA1	-2.04965	0.0403985	0.145911
POGK	-1.02901	0.303476	0.517733
UCK2	-1.61459	0.106398	0.270169
MGST3	1.46414	0.143157	0.3277
NUF2	1.44301	0.149017	0.335629
CCDC190	-1.78848	0.0736991	0.213629
DDR2	-2.24126	0.0250093	0.109383
VNN3	1.2593	0.207921	0.411368
VNN1	2.04564	0.0407913	0.146674
SH2D1B	NA	NA	NA
TAAR2	1.29874	0.194032	0.394833
SPATA46	3.00262	0.00267668	0.0270224
OLFML2B	-3.91823	8.92007e-05	0.00355593
STX7	-0.624205	0.532493	0.717958
ATF6	-1.94296	0.0520216	0.171223
DUSP12	-1.0564	0.290785	0.505342
FCRLB	-2.2987	0.0215218	0.099657
FCRLA	-1.1899	0.234086	0.442795
MOXD1	-0.274736	0.783519	0.888498
FCGR3B	0.945182	0.344566	0.557984
FCGR3A	0.647062	0.517592	0.706317
CFAP126	0.18935	0.849818	0.926664
SDHC	-0.208683	0.834696	0.917584
CCN2	-0.550492	0.581982	0.755071
NR1I3	NA	NA	NA
TOMM40L	-2.42804	0.0151807	0.0793449
APOA2	-1.66738	0.0954397	0.252239
NDUFS2	2.67091	0.00756462	0.0510985
ADAMTS4	-1.93577	0.0528964	0.17319
UFC1	-1.70215	0.0887278	0.240605
DEDD	-3.0615	0.00220228	0.0241302
NIT1	-0.877851	0.380024	0.592304
PFDN2	-1.76798	0.0770647	0.219912
KLHDC9	1.25266	0.210329	0.414764
NECTIN4	-1.82231	0.0684076	0.20389
ARHGAP30	-1.47697	0.139684	0.322658
USF1	-2.32042	0.0203181	0.0963455
TSTD1	NA	NA	NA
F11R	2.65265	0.00798615	0.0531076
CD244	NA	NA	NA
SLAMF7	-1.05406	0.291855	0.506205
SLAMF6	-0.0783093	0.937582	0.970269
MED23	-1.30757	0.191019	0.390879
VANGL2	NA	NA	NA
COPA	-0.0489138	0.960988	0.981346
PEX19	0.37733	0.705929	0.841578
DCAF8	-0.715058	0.474573	0.672443
PEA15	-2.09168	0.0364668	0.137822
CASQ1	2.25599	0.0240711	0.107063
ATP1A4	-0.235613	0.813733	0.905572
KCNJ9	-2.31397	0.0206695	0.0975183
PIGM	-3.1995	0.00137666	0.0177733
SLAMF9	1.30135	0.19314	0.39366
IGSF9	-0.661647	0.508197	0.698993
TAGLN2	0.545955	0.585097	0.757385
CFAP45	-2.86345	0.00419051	0.0354868
VSIG8	-0.554083	0.579522	0.753052
FCRL6	NA	NA	NA
DUSP23	-1.93321	0.05321	0.173837
FCER1A	1.69431	0.0902061	0.243446
ACKR1	-2.39743	0.0165103	0.0838608
CADM3	-4.03084	5.55781e-05	0.00275283
EPB41L2	3.50189	0.000461971	0.00929732
OR6K6	1.27618	0.201893	0.404446
ARHGAP18	0.62577	0.531466	0.717218
CD1D	-1.32644	0.184695	0.383276
CD5L	NA	NA	NA
FCRL1	-2.95256	0.00315155	0.0296167
FCRL3	NA	NA	NA
ETV3	2.23751	0.0252529	0.11014
ARHGEF11	0.587743	0.556705	0.735194
INSRR	2.47785	0.0132177	0.0727312
PTPRK	-1.33171	0.182957	0.381217
MRPL24	-1.54511	0.122321	0.295959
RRNAD1	-1.95307	0.0508115	0.168536
ISG20L2	-1.44386	0.148779	0.335295
NAXE	-0.384348	0.70072	0.837742
TTC24	-0.643464	0.519923	0.70808
TSACC	NA	NA	NA
BGLAP	-0.613802	0.539346	0.722743
PMF1	0.987871	0.323216	0.536666
LAMTOR2	0.478948	0.631975	0.791461
UBQLN4	1.02595	0.304915	0.51942
RSPO3	-1.26427	0.206132	0.408962
KHDC4	-1.02478	0.305465	0.519825
RIT1	-2.29825	0.0215474	0.0997142
SYT11	-2.65298	0.00797846	0.0530799
CENPW	-1.71974	0.0854798	0.234705
DAP3	1.50916	0.131259	0.310028
YY1AP1	2.25528	0.0241156	0.107102
ASH1L	2.24555	0.0247327	0.108806
RUSC1	0.189539	0.84967	0.926638
FDPS	0.758226	0.448316	0.65146
NCOA7	0.183561	0.854358	0.92972
HCN3	-0.696353	0.486208	0.681164
HEY2	-1.40017	0.161463	0.353126
MTX1	-2.24813	0.0245676	0.108499
THBS3	2.27581	0.0228576	0.103853
DPM3	-1.11396	0.265295	0.477674
SLC50A1	-0.167718	0.866805	0.935298
EFNA1	-0.996954	0.318787	0.532996
EFNA3	-1.36682	0.171683	0.367039
NKAIN2	NA	NA	NA
DCST2	-2.73758	0.00618922	0.0453201
SMPDL3A	0.626442	0.531025	0.716847
FABP7	-0.267722	0.788913	0.891619
PKIB	-0.515067	0.606507	0.774025
HSF2	0.856496	0.391723	0.602821
PYGO2	-0.232601	0.816071	0.906796
PBXIP1	-1.21213	0.225464	0.43315
PMVK	-0.729309	0.465813	0.665388
MAN1A1	-1.10972	0.267118	0.479798
CHRNB2	-2.17637	0.0295274	0.120694
TDRD10	NA	NA	NA
IL6R	-0.713291	0.475666	0.673266
CEP85L	-0.412199	0.680194	0.824117
NUS1	-0.723848	0.469159	0.668239
GOPC	1.01842	0.308478	0.522882
ROS1	1.54551	0.122224	0.295834
C1orf43	-0.172892	0.862736	0.933405
C1orf189	-1.35248	0.176222	0.373077
ECHS1	1.99359	0.0461967	0.158808
FAM162B	1.04814	0.294575	0.509213
NUP210L	-0.703466	0.481765	0.677663
TUBGCP2	3.70266	0.000213347	0.00585689
KPNA5	-2.34316	0.0191212	0.0926932
RAB13	-0.303291	0.761668	0.876166
ZUP1	-0.152896	0.878481	0.940875
CFAP46	0.0614911	0.950968	0.977262
NKX6-2	-0.323302	0.746466	0.867549
INPP5A	2.25276	0.0242742	0.107711
CALHM4	-2.59736	0.00939438	0.0587943
CALHM5	-0.691991	0.488943	0.683781
TRAPPC3L	1.10655	0.268488	0.481499
CREB3L4	0.574851	0.565392	0.741765
LRRC27	0.426618	0.669658	0.816854
CRTC2	1.75261	0.0796686	0.224761
TCERG1L	1.89293	0.0583672	0.184144
GLRX3	-0.431651	0.665995	0.81464
GATAD2B	0.662541	0.507624	0.698438
TUBE1	2.58813	0.0096498	0.0596673
CLRN3	-2.2469	0.0246466	0.108559
ADAM12	-2.61536	0.00891333	0.0568882
NPR1	0.789131	0.430036	0.636245
SNAPIN	0.573764	0.566127	0.742534
CHTOP	-1.90426	0.0568766	0.181041
FANK1	-3.86093	0.000112956	0.00406018
S100A14	0.345916	0.729406	0.85614
S100A16	0.218256	0.827229	0.912725
S100A2	-1.15571	0.247802	0.458216
S100A3	2.40763	0.0160565	0.0823652
S100A4	0.397427	0.691053	0.831049
S100A5	-0.0959549	0.923556	0.963732
S100A6	-2.6577	0.00786748	0.0526175
S100A8	-0.176778	0.859683	0.93259
S100A12	0.837735	0.40218	0.611491
PRR9	2.16513	0.0303778	0.123163
UROS	-3.26197	0.00110643	0.0154128
TCHHL1	3.0043	0.00266191	0.0269226
MMP21	-0.496633	0.619448	0.783272
S100A10	NA	NA	NA
THEM4	-0.0984255	0.921594	0.96299
THEM5	0.338102	0.735287	0.859971
LINGO4	1.03133	0.302386	0.516755
TEX36	-1.20477	0.228293	0.435748
MRPL9	0.0779129	0.937897	0.970269
LHPP	-0.43678	0.662271	0.81242
OAT	-2.43271	0.0149865	0.0787907
TUFT1	2.06527	0.0388973	0.142795
SLC16A10	-0.871482	0.383491	0.595347
BUB3	NA	NA	NA
PI4KB	1.40084	0.161263	0.352847
PSMD4	-0.883651	0.376885	0.589679
IKZF5	-0.923484	0.355755	0.568801
PIP5K1A	-0.955426	0.339362	0.552722
SCNM1	0.722834	0.469782	0.668667
LYSMD1	1.14273	0.253151	0.464441
TNFAIP8L2	-0.205077	0.837512	0.919182
CDK19	1.18451	0.236212	0.445021
SEMA6C	0.244793	0.806617	0.90214
GABPB2	1.40767	0.159229	0.350262
SLC22A16	-0.758679	0.448044	0.65127
MLLT11	-0.371346	0.71038	0.844534
DDO	1.17253	0.240984	0.450781
BNIPL	3.41913	0.000628208	0.0111964
CDC40	1.97491	0.0482781	0.163387
ANXA9	-0.690564	0.489839	0.684396
CEP57L1	2.69112	0.00712132	0.049326
AFG1L	-0.199858	0.841592	0.921827
NR2E1	-1.86312	0.062446	0.192435
HTRA1	-2.78565	0.005342	0.0414766
CTSS	0.282785	0.777342	0.884301
PLEKHA1	-3.91361	9.0925e-05	0.00358554
TACC2	NA	NA	NA
SCML4	1.86584	0.0620631	0.191609
NSMCE4A	1.79407	0.0728023	0.212033
PDSS2	-0.439318	0.660431	0.811144
ADAMTSL4	0.149234	0.881369	0.942125
BEND3	-2.52481	0.0115759	0.0669206
QRSL1	0.998144	0.318209	0.532445
ECM1	-2.60647	0.00914814	0.0578328
RTN4IP1	0.916501	0.359404	0.572853
TARS2	1.97682	0.0480624	0.163025
RPRD2	-2.71876	0.00655279	0.0469054
SEC23IP	0.488974	0.62486	0.787259
ATG5	0.433022	0.664999	0.814342
BAG3	-2.05661	0.0397235	0.144725
TIAL1	NA	NA	NA
CIART	1.87825	0.0603476	0.188448
C1orf54	0.659992	0.509259	0.699512
RGS10	1.51056	0.1309	0.309521
APH1A	-1.09631	0.272944	0.487042
PLEKHO1	-1.895	0.0580919	0.183586
EIF3A	-0.712217	0.476331	0.673595
SV2A	-0.0853681	0.931969	0.967737
CACUL1	-2.22876	0.0258297	0.11151
BOLA1	1.58931	0.111991	0.279264
H2BC21	NA	NA	NA
ASCC3	0.0465835	0.962845	0.982109
H3C10	0.866667	0.386125	0.597401
H2BC18	-0.82134	0.411453	0.619035
FCGR1A	-1.51038	0.130946	0.309582
FAM204A	-0.0553739	0.955841	0.979241
RAB11FIP2	-2.62882	0.00856813	0.0554045
VAX1	-4.22091	2.43313e-05	0.00180545
SIM1	0.301163	0.76329	0.877111
PRDM13	-1.25938	0.207893	0.411368
CCNC	NA	NA	NA
PNLIP	0.563106	0.573363	0.748368
PNLIPRP3	2.90076	0.00372254	0.0329768
GJA8	-3.94834	7.86946e-05	0.00327909
PNISR	1.74662	0.0807029	0.226509
FBXL4	1.53141	0.125667	0.30128
FAM160B1	0.596672	0.550726	0.730341
CHD1L	2.01636	0.0437628	0.153113
KLHL32	0.385301	0.700014	0.837191
UFL1	1.96083	0.0498993	0.166542
CCDC186	0.265989	0.790248	0.892146
ADRB1	-3.65996	0.000252252	0.00653023
NHLRC2	2.30379	0.0212343	0.0988142
EPHA7	-1.84319	0.0653008	0.197766
DCLRE1A	0.0293275	0.976603	0.988741
PEX11B	1.55809	0.119212	0.290784
RBM8A	NA	NA	NA
PLEKHS1	-0.453113	0.650468	0.804046
POLR3GL	0.836502	0.402873	0.611944
CASP7	NA	NA	NA
MAP3K7	1.83999	0.06577	0.198702
GJA10	NA	NA	NA
SCAF11	2.45108	0.0142426	0.0762167
FCGR1B	-0.525168	0.599467	0.768599
FAM72B	-0.110702	0.911853	0.958402
MDN1	5.39901	6.701e-08	9.09175e-05
ADAM30	0.735249	0.462188	0.662814
ZDHHC6	1.91522	0.0554647	0.178251
HMGCS2	0.0713323	0.943133	0.973128
RRAGD	-0.983333	0.325443	0.538597
TBX15	1.2094	0.226508	0.433828
GDAP2	1.00889	0.313028	0.527012
TENT5C	-1.40085	0.161259	0.352847
CLIC2	-0.637365	0.523887	0.710895
SHOC2	1.91701	0.0552369	0.177824
RAB39B	NA	NA	NA
VTCN1	1.54649	0.121987	0.295342
TTF2	4.23885	2.24666e-05	0.00170385
CD101	1.70497	0.0881999	0.239541
CD2	-1.13618	0.255883	0.467636
IGSF3	0.916802	0.359246	0.572662
RNGTT	-1.12895	0.258919	0.471031
CD58	-1.2903	0.196946	0.398336
FUNDC2	-0.0569578	0.954579	0.978826
MAB21L3	-2.53707	0.0111784	0.0655103
CNR1	0.567456	0.570404	0.74612
SLC22A15	-2.57273	0.0100901	0.0611785
NHLH2	NA	NA	NA
TSPAN2	-2.94128	0.00326856	0.0302984
RBM20	3.09601	0.00196141	0.0222393
SYCP1	-0.525778	0.599043	0.768599
SIKE1	-0.990166	0.322093	0.535626
SMIM9	-1.3403	0.180149	0.378187
MPP1	0.409718	0.682013	0.82529
NRAS	NA	NA	NA
RARS2	2.98172	0.0028663	0.0280621
BCAS2	NA	NA	NA
SYT6	-3.39588	0.000684084	0.011732
DKC1	-1.60185	0.109188	0.274923
SLC35A1	0.73339	0.46332	0.663883
CFAP206	-3.36599	0.000762698	0.0126062
AP4B1	0.244707	0.806684	0.90214
GAB3	1.89293	0.0583665	0.184144
CGA	1.35668	0.174883	0.371433
DUSP5	0.477732	0.632841	0.791989
SMNDC1	NA	NA	NA
PHTF1	-4.51877	6.22001e-06	0.000806488
G6PD	0.378795	0.70484	0.840748
SYNCRIP	NA	NA	NA
TAFA3	-1.1476	0.251133	0.461982
RHOC	2.40225	0.0162946	0.0832163
FAM3A	-0.537223	0.591113	0.762885
UBL4A	-0.105129	0.916274	0.960192
TBX18	1.04634	0.295402	0.510054
CYB5R4	0.85208	0.394169	0.604547
WNT2B	-1.34945	0.177192	0.374232
SORCS3	1.02681	0.30451	0.518965
PRSS35	-2.68018	0.00735819	0.0502469
DDX20	-2.48983	0.0127803	0.0708926
CFAP58	-0.886361	0.375423	0.588617
ME1	-0.0899574	0.928321	0.966493
GSTO1	1.61795	0.105673	0.268854
TMIGD3	1.47801	0.139404	0.322459
ATP5PB	-0.595239	0.551684	0.731006
RWDD2A	0.355643	0.722108	0.851922
SFR1	1.18263	0.236955	0.445825
UBE3D	1.3428	0.179336	0.376902
SLK	3.134	0.00172443	0.0204307
TENT5A	-2.82354	0.00474963	0.0384822
ATP6AP1	2.06209	0.0391991	0.143551
LRIF1	2.1889	0.0286042	0.118308
NPBWR2	NA	NA	NA
KCNA3	-2.33383	0.0196048	0.094145
KCNA10	-4.62497	3.74655e-06	0.000623967
SH3PXD2A	1.513	0.130279	0.308638
SLC16A4	-1.55041	0.121043	0.29366
NEURL1	0.406181	0.684609	0.826882
CALHM3	0.372638	0.709418	0.843658
RBM15	-2.54109	0.0110508	0.0650334
KCNC4	-1.6845	0.0920849	0.246695
CALHM2	1.5115	0.130661	0.309165
STRIP1	-1.26455	0.206032	0.408905
PDCD11	3.86787	0.000109791	0.00399433
TTK	1.12916	0.258831	0.470942
AHCYL1	NA	NA	NA
NEURL1B	-1.35435	0.175624	0.372397
EPS8L3	-2.7822	0.00539923	0.0417196
ELOVL4	-1.84585	0.0649136	0.19702
SH3BGRL2	0.992203	0.321099	0.534534
TAF5	1.76549	0.077482	0.220641
EMD	-1.24654	0.212567	0.41753
PCGF6	0.729586	0.465643	0.665351
INA	-0.86312	0.388072	0.599362
FLNA	0.90535	0.36528	0.578751
GNAI3	-2.81818	0.00482973	0.0388595
AMIGO1	-3.49474	0.000474524	0.00949619
ATXN7L2	-2.89537	0.00378709	0.0333322
SYPL2	-1.88025	0.0600739	0.18775
CNNM2	0.395568	0.692424	0.831963
AS3MT	NA	NA	NA
SAMD10	-0.870663	0.383938	0.595595
CYP17A1	3.81185	0.000137932	0.00451413
ZNF512B	-1.89136	0.0585763	0.184535
SFXN2	0.272594	0.785165	0.88949
SUFU	1.3203	0.186736	0.385907
ACTR1A	NA	NA	NA
PSRC1	-0.448096	0.654084	0.806855
TKTL1	-0.450424	0.652405	0.805709
ABHD16B	-0.228921	0.81893	0.908077
SARS1	-4.0521	5.07597e-05	0.00264465
OPN1MW2	0.143559	0.885849	0.944649
CUEDC2	1.03229	0.301936	0.516163
ELAPOR1	-1.57301	0.115716	0.285745
IRAK1BP1	2.10143	0.035603	0.13555
HTR1B	-3.10082	0.00192982	0.0220888
C1orf194	-3.96293	7.40363e-05	0.00317486
IMPG1	0.167397	0.867058	0.935391
OPN1LW	-0.309791	0.75672	0.872864
NFKB2	0.198863	0.84237	0.922232
TMEM187	2.8014	0.00508809	0.040232
HCFC1	1.06785	0.285589	0.499775
TNFRSF6B	1.57109	0.116161	0.28623
AKNAD1	-1.16902	0.242395	0.452426
PITX3	-1.74022	0.081821	0.228298
ELOVL3	-1.65514	0.0978963	0.255996
STXBP3	-1.30972	0.190292	0.390016
FNDC7	-1.63587	0.101868	0.262578
PRPF38B	-2.58941	0.00961398	0.0595316
ARHGAP4	3.40346	0.000665373	0.011536
HENMT1	1.82955	0.0673167	0.201964
ARMH3	0.526234	0.598726	0.768599
FAM102B	-0.894453	0.371079	0.584317
STMN3	-1.02145	0.307043	0.521384
L1CAM	-1.8707	0.0613865	0.190571
NTNG1	-2.62315	0.00871207	0.0560205
GMEB2	0.154659	0.87709	0.940259
PRMT6	-2.89202	0.00382774	0.0334035
AMY1C	NA	NA	NA
COX7A2	NA	NA	NA
FNDC11	3.18425	0.00145127	0.0183261
SRPK3	1.74785	0.0804897	0.226353
NPM3	0.585565	0.558168	0.736594
SLC30A7	-2.58572	0.00971756	0.0598031
EXTL2	0.89518	0.370691	0.583951
DBT	-2.1184	0.0341408	0.132368
TRMT13	-2.71957	0.00653662	0.0468687
DPCD	0.215499	0.829379	0.914182
MFSD14A	NA	NA	NA
SLC35A3	-2.91452	0.00356234	0.0319927
POLL	0.931717	0.351483	0.565216
DUSP9	-1.0969	0.272683	0.486751
PPDPF	1.31786	0.187551	0.387059
PLPPR4	-3.79494	0.000147676	0.00471526
BTRC	0.463016	0.643353	0.798615
DPYD	-3.12364	0.00178628	0.0209667
LBX1	-0.352693	0.724318	0.853255
TLX1	1.62196	0.104813	0.267642
PTBP2	NA	NA	NA
KAZALD1	-0.139677	0.888915	0.946572
RWDD3	-1.57926	0.114276	0.283355
TLCD4	-1.43356	0.151698	0.339575
ALG14	-0.302706	0.762114	0.876358
CNN3	-2.9257	0.00343678	0.0313536
HAUS7	2.08778	0.0368174	0.138472
ABCD3	1.76737	0.0771668	0.220139
LZTS2	1.41476	0.157138	0.347243
ABCA4	1.59594	0.110502	0.277346
TREX2	2.94077	0.00327392	0.0303293
GCLM	-0.761783	0.446189	0.649882
MRPL43	0.518924	0.603814	0.771912
BCAR3	-0.739174	0.459802	0.6611
ZNF275	0.0483852	0.961409	0.981462
CHRNA4	-2.03703	0.0416471	0.148734
SLF2	2.96832	0.00299432	0.0287182
DR1	NA	NA	NA
NSDHL	3.59394	0.000325712	0.00753411
CETN2	-5.75305	8.76462e-09	2.62746e-05
TMED5	0.126314	0.899483	0.951898
MTF2	0.0090233	0.992801	0.996724
DIPK1A	0.30883	0.757451	0.873475
GABRA3	0.486745	0.626439	0.788189
NKAIN4	NA	NA	NA
RPL5	-0.693905	0.487742	0.682786
GABRE	-1.63657	0.10172	0.262514
DDX43	3.36063	0.000777645	0.0127389
YTHDF1	1.4498	0.147114	0.333126
SEC31B	3.46248	0.000535213	0.0101935
FATE1	1.28712	0.198054	0.399332
SLC17A9	2.33794	0.0193902	0.0934832
SCD	2.26146	0.0237308	0.106203
GLMN	1.67696	0.0935506	0.249241
VMA21	-0.635541	0.525076	0.711928
DPPA5	0.257969	0.796431	0.89582
BLOC1S2	-0.950882	0.341664	0.554904
C1orf146	0.0119247	0.990486	0.99532
EPHX4	-3.67061	0.000241976	0.00637431
MTM1	1.83084	0.0671249	0.201531
CHUK	-0.50752	0.61179	0.777912
CPN1	-1.83716	0.0661868	0.199492
HFM1	2.62679	0.00861948	0.0556645
OGFRL1	-1.36758	0.171442	0.366792
BARHL2	-2.70196	0.00689326	0.0483
LRRC8C	-2.10821	0.035013	0.134085
SMAP1	0.633298	0.526539	0.713331
AFF2	-2.05584	0.0397979	0.144859
FMR1NB	1.895	0.0580925	0.183586
SDHAF4	1.4492	0.14728	0.333422
FMR1	0.408149	0.683164	0.826136
CUTC	-2.27784	0.0227363	0.103679
MRGBP	-0.310601	0.756104	0.872795
ENTPD7	0.903299	0.366367	0.579881
SLC25A28	0.964901	0.334594	0.548085
GTF2B	NA	NA	NA
NTSR1	-0.712979	0.475859	0.673272
GOT1	-1.03327	0.301476	0.51588
PKN2	-0.281913	0.778011	0.884696
LDOC1	-0.528727	0.596995	0.767375
SOX3	0.461842	0.644194	0.798927
LMO4	NA	NA	NA
HS2ST1	1.22655	0.219991	0.426799
HPSE2	0.924465	0.355244	0.568441
CLCA4	0.608875	0.542608	0.724866
CLCA2	0.57461	0.565555	0.741914
COL24A1	1.37911	0.167862	0.362131
ZNHIT6	-1.95489	0.0505957	0.168043
PYROXD2	-0.629358	0.529115	0.71514
MCOLN3	1.1159	0.264464	0.476582
CRTAC1	-0.398217	0.69047	0.830482
ADGRB3	0.955233	0.33946	0.552733
GOLGA7B	-2.42483	0.0153155	0.0797649
MCOLN2	0.347702	0.728064	0.855323
LPAR3	0.705482	0.48051	0.677232
EYS	NA	NA	NA
AVPI1	3.50267	0.000460618	0.00929732
CD40LG	1.27286	0.203069	0.405832
CTBS	1.34169	0.179695	0.377552
PI4K2A	-0.396482	0.69175	0.831548
HOGA1	2.00992	0.0444395	0.154548
BRS3	1.48366	0.1379	0.320213
RPF1	0.529896	0.596184	0.766661
LGSN	-4.65611	3.22239e-06	0.00057229
UBTD1	2.37508	0.0175451	0.0872827
DNASE2B	0.747127	0.454987	0.657167
SAMD13	0.168784	0.865966	0.934822
PRKACB	0.356894	0.721171	0.851487
BAG2	0.499121	0.617694	0.782044
SLC9A6	-2.13201	0.0330063	0.129511
ZNF451	2.81621	0.00485944	0.0390344
ADGRL2	-0.836273	0.403002	0.612015
ADGRL4	2.32393	0.0201291	0.0956611
BEND6	1.05274	0.292459	0.506921
IFI44	-1.15285	0.248971	0.459642
IFI44L	-0.455241	0.648936	0.802914
PTGFR	1.03504	0.30065	0.515252
GIPC2	0.0435123	0.965293	0.983445
DNAJB4	-0.439323	0.660427	0.811144
FUBP1	-0.813524	0.415918	0.622715
MOSPD1	-1.82809	0.0675358	0.202378
MMS19	2.87549	0.00403396	0.0346306
MIGA1	0.98203	0.326085	0.539361
USP33	1.53562	0.124632	0.299472
ZZZ3	0.939058	0.347701	0.561302
PIGK	0.412929	0.679658	0.82369
MTG2	1.70513	0.0881694	0.239541
GPC4	2.70693	0.0067908	0.0479225
BMP5	1.44114	0.149546	0.336316
ACADM	2.06438	0.0389816	0.143052
MBNL3	0.52224	0.601503	0.770066
ZDHHC16	0.677777	0.497913	0.690464
SLC44A5	3.01794	0.00254496	0.026451
TYW3	1.49955	0.133731	0.313742
PSMA7	NA	NA	NA
RAP2C	NA	NA	NA
LRRC1	0.101079	0.919488	0.961907
FPGT	2.95266	0.00315045	0.0296167
EXOSC1	0.404123	0.686122	0.827909
IGSF1	-3.63961	0.000273053	0.00686369
KLHL31	1.35259	0.176188	0.373058
ZRANB2	0.0834268	0.933512	0.968818
CTH	1.02784	0.304025	0.518315
ANKRD13C	-2.08017	0.0375097	0.139748
SRSF11	-0.347189	0.728449	0.855565
LRRC40	2.89216	0.00382608	0.0334035
GSTA4	1.21085	0.225951	0.433376
DIRAS3	-1.23361	0.217348	0.423425
GADD45A	0.21519	0.829619	0.914215
PPP1R3D	1.75088	0.0799668	0.225347
C1orf141	-3.08763	0.0020176	0.0227041
PHACTR3	-0.996586	0.318965	0.532996
FRAT1	-1.35149	0.176538	0.373325
WDR78	-2.69589	0.0070201	0.048828
LEPROT	2.1816	0.0291393	0.119908
DNAJC6	1.50132	0.133273	0.313165
ROR1	2.19633	0.028068	0.117144
PGM1	0.389879	0.696626	0.835178
EFCAB7	1.71441	0.0864528	0.236604
XPNPEP2	2.91834	0.003519	0.0317975
OCRL	-1.88302	0.0596983	0.186849
FOXD3	0.52379	0.600425	0.769383
PKHD1	3.34071	0.000835646	0.0130757
SMARCA1	-0.402621	0.687227	0.82844
ACTRT1	NA	NA	NA
PRR32	-3.31104	0.000929506	0.0140306
DCAF12L1	-0.847408	0.396768	0.606794
ANGPTL3	3.57879	0.000345187	0.00782755
SH2D1A	1.16071	0.245758	0.455787
STX16	0.385619	0.699779	0.837043
TM9SF3	-1.30678	0.191288	0.391294
USP1	0.756788	0.449177	0.652268
APCDD1L	1.23991	0.21501	0.420894
KANK4	2.89391	0.00380483	0.0333747
CRISP3	0.314544	0.753108	0.871081
C20orf85	-1.21134	0.225766	0.433334
OPALIN	0.114308	0.908994	0.957066
ZBP1	NA	NA	NA
DNTT	1.31308	0.189155	0.388603
NFIA	-1.52536	0.127169	0.303713
GLYATL3	-1.63309	0.102449	0.263443
C1orf87	2.49409	0.0126282	0.0706246
ENTPD1	-2.47242	0.01342	0.0734135
HOOK1	1.7473	0.080585	0.226493
ADGRF4	2.42313	0.0153874	0.0800285
JUN	-1.51922	0.128707	0.306026
ALDH18A1	-0.738749	0.46006	0.661322
TACSTD2	1.4428	0.149076	0.335674
OMA1	-0.0751118	0.940126	0.971965
DAB1	-1.74664	0.0807005	0.226509
C8B	2.18582	0.0288289	0.118975
PRKAA2	-0.557544	0.577156	0.751345
PLPP3	1.57648	0.114914	0.284561
ADGRF1	5.37817	7.52463e-08	9.09175e-05
SPO11	1.84777	0.0646353	0.196634
TMEM61	1.74246	0.081428	0.227413
DHCR24	-0.129947	0.896609	0.951237
LEXM	-3.58518	0.000336844	0.00769658
TTC22	0.210051	0.833628	0.916947
PARS2	1.25601	0.209111	0.412906
TTC4	1.54181	0.123121	0.297223
MCTS1	NA	NA	NA
SSBP3	NA	NA	NA
TCEANC2	0.098318	0.92168	0.96299
SLC25A27	-2.24316	0.0248867	0.109136
CACNA1B	-2.54786	0.0108385	0.0641875
LDLRAD1	1.58732	0.112441	0.280149
NOC3L	0.674735	0.499844	0.691861
LRRC42	3.29821	0.000973046	0.0143978
PLCE1	2.12531	0.033561	0.130899
ENPP5	-0.956922	0.338607	0.552053
FAM210B	0.719329	0.471938	0.670574
SLC35G1	-2.65116	0.00802166	0.0532492
NKAP	-0.175382	0.86078	0.932999
LGI1	-0.562366	0.573867	0.748559
PFDN4	0.329143	0.742048	0.864403
ARRDC1	-3.70642	0.000210212	0.0058027
NDC1	2.51434	0.0119255	0.0679073
RNF113A	-1.35162	0.176496	0.373289
MRPL41	1.28624	0.198358	0.399891
PDE6C	1.2325	0.217764	0.423905
SUPT3H	0.557663	0.577075	0.751345
RBP4	1.09806	0.272178	0.486313
MAGOH	NA	NA	NA
ZNF217	1.20742	0.227272	0.434659
NSMF	-1.7686	0.0769604	0.219849
CDC5L	1.05014	0.293653	0.508323
FFAR4	2.58671	0.00968974	0.0596956
CEP55	0.340278	0.733647	0.858709
TSHZ2	2.63455	0.00842487	0.0547854
TCTE1	-0.692982	0.488321	0.683293
ENTPD8	-0.00478513	0.996182	0.99818
SCP2	0.905301	0.365306	0.578751
NDOR1	0.160712	0.87232	0.937829
ECHDC2	0.820484	0.41194	0.619501
ZYG11A	-2.76754	0.00564811	0.0428222
COA7	-0.268749	0.788123	0.891224
LRRC26	-1.12013	0.26266	0.474739
GRIN1	-2.29891	0.0215103	0.099657
UBE2A	NA	NA	NA
ORC1	1.5715	0.116066	0.286145
KCNG1	1.37832	0.168105	0.362475
DPP7	-1.68342	0.0922946	0.247169
CC2D1B	0.0138034	0.988987	0.994694
DPM1	-0.204964	0.8376	0.919182
MAN1B1	-0.362522	0.716962	0.848992
NPDC1	0.923863	0.355557	0.568778
BCAS4	-1.97631	0.0481202	0.163073
PARD6B	0.642214	0.520734	0.708654
KTI12	0.258408	0.796092	0.895708
PAXX	-0.279114	0.780158	0.885691
PTPN1	0.999594	0.317507	0.531804
PTGDS	-1.26061	0.207449	0.410815
TXNDC12	-0.358675	0.719838	0.850233
TNKS2	1.40475	0.160096	0.351602
LONRF3	-0.8265	0.40852	0.61671
LCN12	-2.58832	0.00964449	0.0596621
C8G	0.695288	0.486875	0.681971
TMEM189	0.0481098	0.961629	0.981469
RAB3B	1.37154	0.170206	0.364982
RABL6	2.01809	0.0435817	0.152842
IL13RA1	-0.639946	0.522208	0.709966
LCN8	1.27988	0.200586	0.403082
DIPK1B	-2.34589	0.0189816	0.0921217
AGPAT2	-1.19298	0.232878	0.441179
ANKRD1	1.55741	0.119374	0.291132
EGFL7	-0.0215833	0.98278	0.991551
B4GALT5	0.709733	0.47787	0.674916
INPP5E	-1.08382	0.278444	0.492765
PMPCA	0.128793	0.897521	0.951286
KIF20B	3.21824	0.00128981	0.0171088
CARD9	0.213098	0.83125	0.915138
EPS15	-0.257564	0.796744	0.896079
DNLZ	1.44602	0.148173	0.334482
KCNB1	0.236286	0.813211	0.905457
LHX3	1.32737	0.184387	0.383007
ZNFX1	-0.00560531	0.995528	0.997945
UBAC1	0.883389	0.377026	0.589839
C1orf185	0.825804	0.408915	0.617025
MRPS2	0.590031	0.55517	0.734137
SLC16A12	-0.970835	0.33163	0.544925
OLFM1	-1.55111	0.120875	0.293422
IFIT5	0.915764	0.359791	0.573165
IFIT1	0.295582	0.767549	0.879236
IFIT3	2.01604	0.0437961	0.153113
COL5A1	-2.49902	0.0124537	0.0700185
BEND5	0.583518	0.559545	0.73745
AGBL4	0.0214203	0.98291	0.991551
SPATA6	-0.332537	0.739484	0.862376
VAV2	-0.703602	0.481681	0.677663
CH25H	-0.857575	0.391127	0.602467
STAU1	2.54871	0.0108124	0.0640833
SARDH	0.430126	0.667104	0.815138
CMPK1	1.45329	0.146144	0.331905
TAL1	-0.432972	0.665035	0.814342
PDZK1IP1	1.22711	0.21978	0.426721
SLC2A6	-1.92971	0.0536426	0.174451
CYP4X1	-4.76854	1.85567e-06	0.000434604
AGTR2	1.35634	0.174991	0.37152
ARFGEF2	2.05746	0.0396415	0.144536
STAMBPL1	0.613785	0.539357	0.722743
ADAMTS13	-1.49375	0.13524	0.316192
ANKRD22	0.0669068	0.946656	0.975017
IL13RA2	1.64767	0.0994196	0.258591
LIPJ	NA	NA	NA
PREX1	2.85663	0.00428162	0.0358732
REXO4	-2.13413	0.0328319	0.129227
MKNK1	1.34298	0.179279	0.376835
PTEN	NA	NA	NA
DMBX1	0.632456	0.527089	0.71373
STKLD1	-0.550732	0.581817	0.755042
AMOT	0.615406	0.538286	0.722325
SURF2	0.407575	0.683586	0.826245
LHFPL1	0.743785	0.457007	0.658914
SURF1	1.07794	0.281062	0.495573
LURAP1	-0.99449	0.319984	0.533924
SURF4	0.726009	0.467833	0.666893
POMGNT1	0.305168	0.760238	0.87541
MINPP1	0.465851	0.641322	0.797609
NCOA3	3.62213	0.000292189	0.00709825
TSPAN1	1.86482	0.0622067	0.191974
MRPL14	-0.768606	0.442127	0.646288
SNCG	1.83627	0.0663179	0.199767
SURF6	-0.88418	0.376599	0.589507
TMEM69	2.17689	0.0294888	0.120668
MMRN2	-1.90195	0.0571782	0.181644
BMPR1A	-1.58514	0.112934	0.28105
GBGT1	-0.823457	0.410248	0.617865
CHRDL1	0.57939	0.562326	0.739267
VEGFA	1.41107	0.158224	0.348665
AKR1A1	-0.481713	0.63001	0.790295
OPN4	-1.09097	0.275285	0.489588
TMEM164	-0.380793	0.703357	0.839647
TESK2	2.24724	0.0246244	0.108559
CCSER2	-0.321737	0.747652	0.868254
TOE1	0.316767	0.75142	0.870203
MUTYH	-0.297597	0.766011	0.878346
KCNE5	-3.04016	0.00236453	0.025154
LRIT1	-3.91078	9.19968e-05	0.00358713
GTF3C5	0.730379	0.465159	0.66516
IRS4	-0.698454	0.484893	0.680255
MRPS18A	0.017949	0.98568	0.992833
GHITM	-0.679857	0.496595	0.689418
SPACA9	-2.30435	0.0212032	0.0987959
GTF3C4	-2.1838	0.0289772	0.119488
RSPH9	1.05567	0.291119	0.505464
MAD2L1BP	-0.322909	0.746764	0.867694
HECTD3	1.09382	0.274036	0.488178
RAPGEF1	-1.27036	0.203956	0.406945
PTCH2	0.313379	0.753993	0.871633
DYDC2	1.31431	0.188743	0.388075
PLK3	1.39185	0.163967	0.356446
DYDC1	0.487461	0.625932	0.787815
BEST4	-0.920457	0.357334	0.570524
UCK1	-2.28211	0.0224828	0.10268
MAT1A	1.13079	0.258142	0.470144
KIF2C	-1.3629	0.172915	0.368995
POMT1	-0.826744	0.408382	0.616627
ATG4A	0.487971	0.625571	0.78765
POLH	3.34198	0.000831832	0.0130757
TMEM53	2.19616	0.0280805	0.117144
RNF220	0.396555	0.691696	0.831548
ERI3	2.08195	0.0373475	0.139428
PLAC9	1.08347	0.278602	0.492855
PLPP7	-1.90357	0.0569657	0.181248
FAM78A	0.356971	0.721114	0.851487
TMEM254	0.789579	0.429774	0.635984
CD40	-1.96848	0.0490134	0.16487
KLF17	-1.30376	0.192317	0.392624
CCDC24	-0.0630375	0.949737	0.976779
SFTPA2	-0.896879	0.369783	0.583548
MMP9	1.9824	0.0474341	0.161515
ZCCHC24	0.609601	0.542126	0.724595
FIBCD1	-1.97178	0.048635	0.164103
IPO13	1.49976	0.133677	0.313664
ABL1	0.0171598	0.986309	0.993019
EXOSC2	1.49691	0.134418	0.315008
POLR3A	1.20785	0.227103	0.434633
DLG5	1.41434	0.157261	0.347309
KDM4A	-0.270585	0.786711	0.890097
NCS1	NA	NA	NA
PCIF1	0.409723	0.682009	0.82529
USP20	-0.797437	0.425197	0.632145
PLTP	-1.83504	0.0665002	0.200235
HYI	2.86651	0.00415026	0.0352733
LRRC73	-0.0384455	0.969332	0.98517
TJAP1	0.804691	0.420998	0.627894
C9orf78	-0.376375	0.706638	0.841956
DNAAF6	1.20729	0.227319	0.434659
ELOVL1	0.343191	0.731454	0.857318
NUP62CL	-0.61471	0.538746	0.722638
PRRX2	-1.6023	0.10909	0.274815
MPL	1.00266	0.316027	0.530513
TIE1	1.84809	0.0645895	0.196634
RBM41	1.92297	0.0544842	0.176164
CTSA	1.86804	0.0617566	0.191202
NTMT1	-2.26086	0.0237681	0.106283
IER5L	0.432642	0.665275	0.814342
ZNF691	0.577425	0.563652	0.74026
ERMAP	-0.411719	0.680545	0.824299
NEURL2	2.03168	0.0421857	0.149957
SPATA25	3.64011	0.000272524	0.00686369
ZSWIM1	-2.93674	0.00331684	0.0305945
ZNF503	-0.805341	0.420623	0.62771
C1orf50	-0.367748	0.713061	0.846513
ABCC10	4.66737	3.05075e-06	0.000564539
COMTD1	-0.450919	0.652048	0.805401
DOLPP1	-2.31283	0.0207317	0.0976672
RADX	-1.94209	0.0521261	0.171492
SH3GLB2	0.401281	0.688214	0.829112
TNNC2	NA	NA	NA
PPCS	0.958081	0.338022	0.551855
SERPINA7	2.33331	0.0196319	0.0941641
ZMYND12	-1.60289	0.10896	0.274699
FOXJ3	-0.788493	0.430408	0.636483
NUP188	1.21134	0.225767	0.433334
GUCA2B	0.210379	0.833372	0.916801
IL1RAPL2	-2.91665	0.00353812	0.0319253
HIVEP3	-1.11836	0.263413	0.475469
SLC22A7	1.8742	0.0609023	0.189548
DOLK	-3.62531	0.00028861	0.00709177
EDN2	1.19918	0.230457	0.437977
LRRC8A	-0.412149	0.68023	0.824117
GLRA4	-0.214098	0.830471	0.914734
DNTTIP1	0.76545	0.444004	0.648078
CITED4	0.463139	0.643265	0.798615
ENDOG	0.511874	0.608739	0.776015
TBC1D13	-0.896685	0.369887	0.583604
ZDHHC12	-1.83079	0.0671323	0.201531
RIMS3	-0.505518	0.613195	0.778583
SET	-1.58105	0.113866	0.282714
WDR34	1.974	0.0483823	0.163618
DBNDD2	1.45906	0.144548	0.329726
SDC4	0.422604	0.672584	0.818824
COL9A2	0.94804	0.343109	0.556286
MATN4	0.0353574	0.971795	0.986523
ZMPSTE24	1.08063	0.279861	0.494324
PLAU	0.11883	0.90541	0.955449
TMCO2	1.50945	0.131183	0.309946
RLF	-0.190008	0.849303	0.926372
CAP1	0.0914363	0.927146	0.965874
STK4	-1.4906	0.136066	0.317411
GNMT	3.15446	0.00160796	0.0195763
MFSD2A	0.245508	0.806063	0.901783
TOMM34	0.232185	0.816394	0.906812
CHCHD1	-0.134519	0.892993	0.948824
CNPY3	-0.672894	0.501015	0.692781
CERCAM	-0.418225	0.675783	0.821155
FUT11	0.0551322	0.956033	0.979359
RIMS4	NA	NA	NA
HEYL	-0.201719	0.840136	0.920998
PABPC4	0.43173	0.665938	0.814636
KCNK15	1.50225	0.133033	0.312841
CCN5	0.292531	0.76988	0.880425
ADA	-1.58012	0.114079	0.283006
TBCC	-0.9966	0.318958	0.532996
TRUB2	-0.583037	0.559869	0.737617
UBR2	1.83842	0.0660004	0.19913
TIMM8A	NA	NA	NA
ANXA7	-1.43734	0.15062	0.337921
DNM1	-0.23218	0.816398	0.906812
CENPI	2.32509	0.0200672	0.0954579
TMEM35A	0.742124	0.458012	0.65977
MRPS16	-1.31737	0.187715	0.387201
DNAJC9	0.225616	0.8215	0.909215
XKRX	1.02151	0.307014	0.521384
NOX1	1.81573	0.0694116	0.206022
NDUFS5	-0.633897	0.526148	0.713051
TAF8	0.658574	0.510169	0.700332
ECD	0.867414	0.385715	0.597076
JPH2	0.685583	0.492976	0.686306
RHBDL2	-0.420381	0.674207	0.820067
CCND3	-0.300215	0.764014	0.877734
C9orf16	-2.67269	0.00752458	0.050948
RRAGC	-0.568579	0.569642	0.745448
GTSF1L	NA	NA	NA
SRPX2	0.623832	0.532738	0.718052
POU3F1	NA	NA	NA
UTP11	0.0781317	0.937723	0.970269
FHL3	0.297614	0.765997	0.878346
FRS3	-1.10007	0.271304	0.485155
SF3A3	NA	NA	NA
TSPAN6	0.532007	0.594721	0.765275
INPP5B	0.622747	0.533451	0.718862
PGC	1.02903	0.303465	0.517733
IFT52	2.39632	0.0165606	0.0840312
TNMD	0.381093	0.703134	0.839449
PLA2G12B	-0.179456	0.85758	0.931536
PCDH19	0.93692	0.3488	0.562591
MTF1	3.17848	0.00148051	0.0186325
C1orf122	-0.924098	0.355435	0.568643
YRDC	-0.931877	0.3514	0.565153
MANEAL	-0.241232	0.809375	0.903379
EPHA10	-0.210605	0.833195	0.916741
MDFI	1.57188	0.115979	0.286121
MCU	-0.792744	0.427927	0.634566
FOXP4	1.84661	0.0648038	0.196828
DIAPH2	3.29475	0.000985089	0.0144477
GNL2	1.79003	0.0734493	0.213194
SLC25A25	0.1098	0.912568	0.958615
MEAF6	NA	NA	NA
NAIF1	-0.885934	0.375653	0.588674
ZC3H12A	1.56358	0.117916	0.288872
GRIK3	-0.586229	0.557722	0.736147
PCDH11X	2.13651	0.0326376	0.12884
FAM102A	-0.170324	0.864755	0.934413
CSF3R	2.7969	0.0051595	0.0406389
TREM2	-0.390138	0.696435	0.835042
CHST3	0.309545	0.756907	0.872915
MRPS15	-0.343225	0.731429	0.857318
KLHL4	1.64031	0.100942	0.261416
DACH2	1.30554	0.19171	0.391704
STK40	-0.0281677	0.977528	0.989214
ST6GALNAC6	0.135048	0.892574	0.948577
POF1B	3.42789	0.000608302	0.0110252
MAP7D1	2.41764	0.0156215	0.0807414
TSPO2	0.326722	0.743878	0.865705
APOOL	2.45008	0.0142826	0.076376
ADPRS	-0.655666	0.512039	0.701934
SLC29A3	3.69632	0.000218748	0.00595066
AGO3	NA	NA	NA
PTPRT	1.09322	0.274299	0.488472
SGPL1	1.09722	0.272547	0.486682
ENG	-3.68782	0.000226187	0.00607583
ADAMTS14	1.87354	0.0609939	0.189715
PRF1	-1.65648	0.0976249	0.255598
AGO4	0.206197	0.836637	0.918638
SH3BGRL	NA	NA	NA
EIF4EBP2	NA	NA	NA
LRRC20	0.606227	0.544364	0.725996
KCNK16	0.891374	0.372728	0.586149
KCNK17	0.87527	0.381427	0.593609
PPA1	0.180247	0.856958	0.931333
CHD6	1.8453	0.0649939	0.197165
TFAP2E	-2.45626	0.0140392	0.075424
PSMB2	-1.48043	0.13876	0.321465
SAR1A	NA	NA	NA
FPGS	-2.9518	0.00315925	0.0296519
AIFM2	1.49168	0.135783	0.316968
MACROH2A2	-1.96549	0.0493579	0.165546
GLP1R	-1.9185	0.0550477	0.177367
LPIN3	2.93215	0.00336622	0.0309148
CDK9	-0.752807	0.451566	0.654425
BRWD3	1.87679	0.0605465	0.188951
FAM241B	-0.165055	0.8689	0.936436
TOR2A	0.670518	0.502528	0.694037
TSPAN15	0.119738	0.90469	0.955025
CFAP157	-4.17445	2.98712e-05	0.00201826
TBX22	-1.97234	0.048571	0.163971
ITM2A	-1.73326	0.0830501	0.230483
STXBP1	NA	NA	NA
TACR2	2.17689	0.0294888	0.120668
NIBAN2	1.22101	0.222081	0.429132
MAFB	-0.430325	0.666959	0.815088
PGK1	1.85941	0.0629686	0.193449
TRAF3IP1	4.03046	5.56684e-05	0.00275283
TMEM35B	1.15139	0.24957	0.46018
ATRX	1.87443	0.0608712	0.189491
DLGAP3	-0.0254426	0.979702	0.990228
PBDC1	2.12757	0.033373	0.130472
MAGEE2	NA	NA	NA
GLO1	1.95532	0.0505456	0.167914
GJB3	-0.496964	0.619214	0.783108
ZDHHC15	-1.51239	0.130434	0.308809
SPP2	0.298039	0.765673	0.878346
SLC2A8	-0.0857524	0.931663	0.967637
UPRT	0.206718	0.83623	0.918567
GARNL3	-1.66156	0.0966017	0.25385
CCDC167	0.399923	0.689213	0.829635
ANGPTL2	1.00105	0.316802	0.531077
RPRD1B	NA	NA	NA
AZIN2	2.70583	0.00681336	0.04796
TTI1	2.86615	0.00415495	0.0352853
CMTR1	0.555386	0.578631	0.752447
RNF19B	0.84925	0.395742	0.60584
VSTM2L	-0.012966	0.989655	0.995026
TMEM54	1.47714	0.139639	0.322613
HPCA	NA	NA	NA
FNDC5	-0.957734	0.338197	0.551902
S100PBP	1.97171	0.0486431	0.164103
YARS1	1.6987	0.0893763	0.241991
RNF8	0.256968	0.797203	0.896269
PBX3	-0.0874201	0.930338	0.967346
TBC1D22B	-2.02162	0.0432155	0.152127
RBBP4	NA	NA	NA
CHIC1	-0.683751	0.494132	0.687369
PIM1	-2.17071	0.0299532	0.122002
ZBTB8A	-1.13779	0.255208	0.467137
CDX4	NA	NA	NA
NAP1L2	0.0812182	0.935268	0.96935
PABPC1L2A	NA	NA	NA
PABPC1L2B	NA	NA	NA
TSSK3	1.36951	0.170841	0.365923
RABEPK	1.18625	0.235525	0.444229
PHKA1	-0.715979	0.474004	0.672171
HDAC1	0.191427	0.848191	0.925833
GOLGA1	5.09778	3.43651e-07	0.000164546
SRC	-1.24778	0.212111	0.417027
HDAC8	-1.00461	0.315084	0.529639
OLFML2A	1.42456	0.154285	0.34326
FAM167B	1.45246	0.146373	0.332075
DDX50	0.821319	0.411465	0.619035
EIF3I	NA	NA	NA
NR5A1	-0.101136	0.919443	0.961907
NEK6	-0.229804	0.818244	0.907686
CCDC28B	0.0101027	0.991939	0.99626
TXLNA	-0.863499	0.387863	0.599102
GHRH	-0.0336239	0.973177	0.987225
LHX2	-0.705182	0.480697	0.677432
DENND1A	1.82491	0.0680144	0.203081
KPNA6	0.486961	0.626286	0.788094
MTCH1	-2.30779	0.0210109	0.0983547
CRB2	-0.192892	0.847043	0.925221
TET1	-3.22549	0.00125757	0.0168451
RABGAP1	1.52388	0.12754	0.304223
ADGRB2	-0.979746	0.327212	0.540389
ZBTB26	-1.76385	0.0777578	0.22113
ZBTB6	-1.31952	0.186994	0.386281
RBL1	3.66504	0.000247299	0.00646906
COL16A1	0.871419	0.383526	0.595347
ATOH7	0.542765	0.587291	0.759543
OR1N2	NA	NA	NA
CXCR3	2.46814	0.0135819	0.0739489
PPIL1	NA	NA	NA
PEF1	-4.18041	2.90983e-05	0.00198252
SERINC2	-0.895912	0.3703	0.583749
FABP3	0.648095	0.516924	0.705845
SRSF3	NA	NA	NA
OGT	0.570843	0.568106	0.744218
KCTD20	0.347691	0.728072	0.855323
NKAIN1	NA	NA	NA
PUM1	-1.8256	0.0679107	0.202927
DSN1	3.1356	0.00171502	0.0203858
REEP3	-0.4443	0.656826	0.808372
MORN5	-0.558797	0.5763	0.750753
MATN1	0.782367	0.433999	0.639083
NDUFA8	-1.97746	0.0479895	0.162815
ADO	-1.18248	0.237015	0.445825
RTKN2	1.53416	0.12499	0.299995
SRSF4	1.99796	0.045721	0.157494
NDRG3	-0.704053	0.4814	0.677663
GSN	0.674562	0.499954	0.691885
TAF12	NA	NA	NA
SRPK1	0.70792	0.478995	0.675987
ITGB1BP2	0.233155	0.815641	0.906678
TRNAU1AP	-0.0098143	0.992169	0.996351
PHACTR4	0.78229	0.434044	0.639083
RAB14	NA	NA	NA
NONO	0.159369	0.873378	0.938562
MED18	1.7371	0.0823691	0.229357
CNTRL	3.53597	0.000406286	0.0087122
EYA3	0.785072	0.432411	0.637934
TGIF2	-0.34981	0.726482	0.854698
PHYHIPL	-0.693705	0.487867	0.682786
XKR8	0.491822	0.622845	0.78591
BICC1	1.32528	0.185079	0.383745
SMPDL3B	-1.07172	0.283847	0.497904
UBE2D1	1.02084	0.307332	0.52164
GMPPA	0.682238	0.495089	0.688288
THEMIS2	-1.54303	0.122823	0.296754
MEGF9	1.45212	0.14647	0.332205
IPMK	0.0893334	0.928817	0.966942
STX12	0.00394833	0.99685	0.998515
ZWINT	1.64105	0.100787	0.261231
ZNF76	-0.614217	0.539072	0.722743
FAM76A	-0.233359	0.815483	0.906636
DES	-0.238785	0.811272	0.904272
DKK1	-0.692327	0.488732	0.68366
PRKG1	-0.0555704	0.955684	0.979241
SCAND1	-2.42193	0.0154382	0.0802091
FGR	0.993281	0.320573	0.534198
PHF20	1.06757	0.285714	0.499775
SNRPC	1.26253	0.206759	0.409894
ILRUN	0.925105	0.354911	0.568108
GPR3	-1.08591	0.27752	0.491987
CD164L2	1.19598	0.231705	0.439902
SPDEF	-0.314881	0.752852	0.870919
TNFSF15	1.19575	0.231793	0.439957
ATP6V1G1	-1.66668	0.0955781	0.25236
AKNA	2.1756	0.0295853	0.120851
ROMO1	NA	NA	NA
MED12	-1.41799	0.156194	0.345915
NFS1	0.702143	0.48259	0.678302
OGDHL	-0.0867525	0.930868	0.967457
C10orf53	1.55404	0.120174	0.292469
RBM12	-0.357326	0.720848	0.851307
SLC18A3	-2.73019	0.00632977	0.0459675
ZNF618	-1.77171	0.0764432	0.218874
GPN2	1.02308	0.306269	0.520543
DRGX	-1.17741	0.239033	0.448476
RGS3	-0.755309	0.450064	0.65305
ZDHHC18	1.6924	0.0905692	0.244164
C10orf71	-1.44722	0.147837	0.334099
TMEM273	NA	NA	NA
RUFY4	4.71639	2.40061e-06	0.00049776
LRRC18	0.0499805	0.960138	0.980949
POLE3	-1.85867	0.0630739	0.193653
HDHD3	-1.1129	0.265753	0.478138
BSPRY	1.45628	0.145316	0.330722
MAPK8	NA	NA	NA
WDR31	2.04929	0.0404333	0.145945
PRPF4	-0.295048	0.767958	0.879434
IL2RG	1.44245	0.149177	0.335785
CDC26	0.177067	0.859456	0.932492
SLC31A1	1.50474	0.13239	0.311887
UBXN11	-3.30556	0.000947874	0.0141426
SLC46A2	-0.33568	0.737113	0.860837
SNX30	1.63886	0.101242	0.261721
INIP	NA	NA	NA
CXorf65	NA	NA	NA
CNKSR1	1.91736	0.055192	0.177717
FOXO4	2.0905	0.0365728	0.138014
ZNF593	0.310047	0.756526	0.872864
FAM110D	-0.633833	0.52619	0.713051
SUSD1	1.216	0.223987	0.431512
TRIM63	2.2596	0.0238458	0.106392
SPAG4	1.53786	0.124082	0.298438
SLC30A2	-1.5598	0.118807	0.290126
UGCG	-1.21445	0.224576	0.432058
EXTL1	-2.05354	0.04002	0.145315
PAFAH2	2.0456	0.0407956	0.146674
MTFR1L	-0.475704	0.634285	0.79287
NPY4R	1.3156	0.188309	0.387768
ITPR3	0.183287	0.854573	0.92982
GPRIN2	0.612812	0.540001	0.723167
SYT15	NA	NA	NA
MAN1C1	-2.66186	0.00777097	0.0521626
TEX11	3.11868	0.00181661	0.0211406
LDLRAP1	-0.26037	0.794578	0.895135
PTPN20	-2.22306	0.0262119	0.112237
MACO1	-0.124703	0.900758	0.95235
C20orf173	2.2771	0.0227805	0.103762
TMEM50A	0.195818	0.844752	0.923694
GDF5	2.27537	0.0228836	0.103908
CLIC4	-0.0231118	0.981561	0.991108
GDPD2	-0.703827	0.481541	0.677663
UQCC1	0.820241	0.412079	0.619524
SRRM1	-0.721048	0.47088	0.669641
ALOX5	-1.82449	0.0680781	0.20315
NCMAP	1.02507	0.305328	0.519768
RCAN3	-1.07636	0.281764	0.495888
NIPAL3	-0.231087	0.817247	0.906984
KIF4A	0.774498	0.438636	0.643467
FAM83C	3.62394	0.000290144	0.00709416
STPG1	-2.43064	0.0150721	0.0790947
MDH1B	-0.897224	0.3696	0.583503
ADAM23	2.1265	0.0334618	0.130682
CXCL12	1.16018	0.245976	0.455971
OR2K2	-2.21077	0.0270521	0.114576
LPAR1	1.29223	0.196277	0.397594
ZNF32	0.859945	0.38982	0.601132
MYOM3	1.78494	0.0742717	0.214294
MUSK	0.993405	0.320513	0.534198
EIF6	1.14856	0.250738	0.461444
RASGEF1A	-0.339707	0.734077	0.859017
CSGALNACT2	0.998829	0.317878	0.532159
BAK1	0.1481	0.882264	0.942795
CNR2	-2.30652	0.0210815	0.0985006
HMGCL	1.43173	0.15222	0.340236
EDEM2	-0.27967	0.77973	0.885542
TXNDC8	-0.145315	0.884462	0.943774
LYPLA2	NA	NA	NA
PHF1	0.1114	0.911299	0.958259
TXN	0.181487	0.855985	0.930613
BMS1	1.6601	0.0968934	0.254359
P2RY4	3.3403	0.000836884	0.0130757
AWAT1	3.56589	0.000362617	0.00812158
PTPN3	0.803814	0.421504	0.6284
RPL11	NA	NA	NA
EDA	-1.35501	0.175414	0.37216
ID3	-0.811803	0.416905	0.623776
EPB41L4B	1.36675	0.171704	0.367039
BMPR2	-2.47041	0.0134958	0.0736648
TMEM245	-1.0557	0.291106	0.505464
STARD8	-0.372801	0.709297	0.843658
HNRNPR	NA	NA	NA
WDR46	1.54381	0.122634	0.296572
HTR1D	-0.597781	0.549986	0.729706
C1QC	0.767931	0.442528	0.646686
C1QA	1.47885	0.139181	0.322141
RING1	-1.76356	0.0778066	0.221201
HSD17B8	0.349261	0.726893	0.854743
ACTL7B	-0.0519823	0.958543	0.980121
KLF4	-2.1166	0.0342935	0.132549
SLC39A7	2.27379	0.0229786	0.104088
RXRB	0.101774	0.918936	0.961536
TMEM38B	0.348008	0.727834	0.855245
FZD8	-3.60062	0.000317457	0.00743494
HSPG2	0.611263	0.541026	0.723886
AOX1	2.01492	0.0439131	0.153358
CCNY	2.25438	0.0241722	0.107321
COL11A2	0.992997	0.320711	0.534305
SLC44A1	1.44185	0.149346	0.335967
VSIG4	2.13058	0.0331237	0.129802
OXLD1	1.66189	0.0965345	0.253763
SLC38A10	0.547104	0.584307	0.756842
NIPSNAP3B	1.23278	0.217658	0.423808
RAP1GAP	0.963571	0.335261	0.548785
OR13C3	-1.35412	0.175699	0.372397
PARD3	-0.732831	0.463662	0.664211
PPP3R2	-2.59895	0.00935081	0.0586769
TP53INP2	0.458208	0.646803	0.800969
LAS1L	1.21185	0.22557	0.433248
BRD2	0.862895	0.388195	0.599429
ZC4H2	NA	NA	NA
ALPL	2.01008	0.0444227	0.154548
HLA-DMA	0.00241794	0.998071	0.998947
DYNLRB1	-0.0288475	0.976986	0.988957
PGAP4	-0.631264	0.527868	0.714099
MTMR8	NA	NA	NA
PSMB9	0.160844	0.872216	0.937807
ITCH	1.70899	0.0874533	0.238245
MRPL50	-0.896944	0.369749	0.583548
COL5A2	-2.37325	0.0176324	0.087543
AMER1	2.95635	0.00311308	0.0294558
ARHGEF9	1.63554	0.101936	0.262665
PLPPR1	1.95744	0.0502958	0.16726
TMEFF1	-0.964457	0.334817	0.548298
PSMB8	0.712823	0.475955	0.673324
SPIN4	-0.641867	0.520959	0.708654
TEX10	3.24439	0.00117702	0.0160532
EIF2S2	1.23908	0.215317	0.42119
HLA-DRA	-0.651883	0.514477	0.703519
APEX2	-0.0200321	0.984018	0.991826
COL15A1	0.489166	0.624724	0.787209
PFKFB1	1.02527	0.305235	0.519768
GALNT12	0.25934	0.795373	0.895466
NOTCH4	-4.1531	3.28001e-05	0.00211914
TMEM225	-3.81252	0.000137555	0.00451413
GPSM3	-0.775795	0.43787	0.642887
PBX2	-1.96614	0.0492827	0.165442
AGER	1.66556	0.0958015	0.252724
CDA	-0.786512	0.431567	0.637191
CORO2A	0.997257	0.31864	0.532987
VWA5B1	1.03296	0.301624	0.515983
RNF5	-1.60936	0.107537	0.272081
TRIM14	2.23613	0.0253431	0.110266
UBXN10	0.140147	0.888544	0.946379
PLA2G2F	1.69165	0.0907128	0.244242
PLA2G2D	2.31006	0.0208848	0.0980557
PLA2G5	0.339145	0.734501	0.859283
PLA2G2E	1.04435	0.296323	0.510931
TRMO	2.83696	0.00455455	0.0374688
OTUD3	2.36228	0.0181627	0.089308
RNF186	1.55434	0.120105	0.29239
FOXE1	-0.44534	0.656074	0.808044
XPA	1.35227	0.17629	0.373102
FGD1	0.253667	0.799753	0.898074
NCBP1	-1.27872	0.200994	0.403523
TSR2	0.629758	0.528853	0.714979
SLC66A1	-0.0875792	0.930211	0.967319
FKBPL	-0.783392	0.433397	0.638634
FAM120C	0.280087	0.77941	0.885447
EMC1	1.62318	0.104552	0.267109
ZNF341	2.58699	0.00968178	0.0596956
ATF6B	-1.58604	0.112731	0.280686
MAP3K20	-2.75527	0.00586439	0.0438848
PRXL2C	-2.46062	0.0138699	0.0748094
CDC14B	-4.3435	1.40234e-05	0.00132199
TMEM94	0.442495	0.658131	0.809396
HABP4	0.340588	0.733414	0.858684
UBR4	2.3628	0.0181372	0.0892497
DCAF17	0.379172	0.70456	0.840482
ZNF367	-0.885612	0.375827	0.588822
HSD17B3	2.52585	0.0115418	0.0668731
SP5	-0.359415	0.719285	0.850233
UPF3A	4.52741	5.97105e-06	0.000806488
SIK3	-2.2497	0.024468	0.108378
AOPEP	2.00621	0.0448336	0.155414
LYZL2	NA	NA	NA
RIBC1	-2.44742	0.0143885	0.0767786
STK19	NA	NA	NA
FBP2	0.430448	0.66687	0.815088
ALDH4A1	1.93168	0.0533995	0.17419
MFSD14B	-5.22226	1.76756e-07	0.0001019
DXO	-1.28484	0.198849	0.400396
TMEM255B	2.35929	0.0183101	0.0897915
G6PC2	1.73116	0.0834234	0.230963
BTBD17	-4.29407	1.75428e-05	0.00149403
TFDP1	2.00581	0.0448763	0.15549
TAS1R2	-0.458466	0.646618	0.800806
PAX7	0.412747	0.679792	0.823785
JCAD	5.04142	4.62101e-07	0.000177167
SKIV2L	-1.70975	0.0873116	0.237948
KDM5C	-1.00311	0.315806	0.530377
ACTL8	-0.334747	0.737816	0.861308
ADPRHL1	1.90325	0.0570075	0.181304
NELFE	-1.63162	0.102759	0.263924
GRTP1	3.14771	0.00164557	0.0198595
RCC2	-0.308167	0.757955	0.873682
SCN2A	-1.73798	0.082215	0.229185
CUL4A	1.98785	0.0468285	0.160144
TSPYL2	-1.80131	0.0716548	0.209889
BUD13	0.0376161	0.969994	0.98551
NINJ1	-2.51425	0.0119287	0.0679073
PADI4	1.43793	0.150454	0.3377
BPIFA3	1.40476	0.160093	0.351602
PADI3	-0.294224	0.768587	0.879689
CARD19	-3.56529	0.000363449	0.00812158
PADI1	-0.990209	0.322072	0.535626
SUSD3	-2.28401	0.0223708	0.102293
NXPE4	NA	NA	NA
FGD3	-3.41833	0.000630077	0.0112039
BPIFB4	-0.856067	0.391961	0.602821
PADI2	0.886281	0.375466	0.588617
RBM7	-1.206	0.227817	0.435277
BPIFB3	-1.29029	0.196949	0.398336
SDHB	1.6331	0.102448	0.263443
LYZL1	NA	NA	NA
ZBTB12	-1.86993	0.0614932	0.190635
BAMBI	2.26166	0.0237184	0.106187
MFAP2	2.49885	0.0124597	0.0700256
CROCC	0.677485	0.498098	0.690656
ASPN	-2.9743	0.00293659	0.0283782
SDHD	0.939245	0.347605	0.561208
OMD	2.71453	0.00663703	0.047305
F10	-0.442388	0.658209	0.809409
OGN	1.42447	0.15431	0.34326
MAPRE1	0.0863336	0.931201	0.967543
CENPP	-0.86931	0.384677	0.596208
FBXO42	2.78092	0.00542052	0.0418373
CPLANE2	-0.280488	0.779103	0.885433
MCF2L	4.43839	9.06356e-06	0.00102919
LAYN	-1.93347	0.0531785	0.173772
ATP11A	-1.21984	0.222527	0.42958
NEU1	-0.88686	0.375154	0.588384
IARS1	-0.814104	0.415585	0.622679
HSPA1L	-0.0340929	0.972803	0.987141
LSM2	NA	NA	NA
FAM131C	0.750012	0.453248	0.655892
VARS1	0.594501	0.552177	0.731518
CLCNKB	3.73507	0.00018766	0.00538857
VWA7	-2.16949	0.0300457	0.122114
MSH5	0.77425	0.438783	0.643534
ROR2	0.170532	0.864592	0.934345
KIF3B	-0.310728	0.756008	0.872795
AUH	2.24933	0.0244918	0.108387
MPP7	0.60101	0.547833	0.728301
ZBTB17	2.61414	0.00894528	0.0570298
POFUT1	-3.30697	0.000943121	0.0141426
SYK	1.64224	0.10054	0.26077
DIRAS2	NA	NA	NA
FBLIM1	1.86119	0.0627171	0.192911
ING1	0.855765	0.392128	0.602955
TMEM82	1.85374	0.0637758	0.19485
MKX	-0.784321	0.432852	0.63827
DDAH2	-1.36731	0.171528	0.366884
PLEKHM2	2.2811	0.0225425	0.10289
SECISBP2	1.84302	0.0653254	0.197771
LY6G6C	-1.90968	0.0561749	0.17978
COL4A1	-1.77605	0.0757244	0.217231
LY6G6D	NA	NA	NA
AGMAT	0.937384	0.348561	0.562327
LY6G6F	0.911376	0.362097	0.575645
SHC3	-2.93872	0.00329566	0.0304741
DNAJC16	-5.23326	1.66543e-07	0.0001019
HCK	0.833178	0.404744	0.613233
NXNL2	-2.0165	0.043748	0.153113
SPIN1	NA	NA	NA
LY6G5B	-1.13281	0.257292	0.468882
CSNK2B	-1.16392	0.244457	0.454703
TNFSF13B	2.01266	0.0441505	0.1539
ACBD5	2.86649	0.00415051	0.0352733
ABHD13	1.26314	0.206537	0.409604
GPANK1	0.866712	0.3861	0.597401
CELA2B	2.43868	0.0147408	0.0778817
C6orf47	1.70685	0.087849	0.238949
FAM155A	1.78132	0.0748594	0.215699
APOM	-0.463733	0.642839	0.798348
MASTL	2.63809	0.00833737	0.0543816
CTRC	1.42984	0.152762	0.341092
TUT7	-0.813496	0.415934	0.622715
BAG6	-0.052345	0.958254	0.980121
FOXS1	-0.65176	0.514556	0.703519
EFHD2	1.23421	0.217126	0.423268
ISCA1	NA	NA	NA
MYLK2	-0.973823	0.330144	0.543261
POGLUT2	-0.376817	0.70631	0.841631
TEX30	2.03856	0.0414937	0.148472
PRRC2A	-1.37813	0.168163	0.362519
AIF1	-1.20508	0.228171	0.435732
TPP2	-0.114308	0.908994	0.957066
COX4I2	-0.400228	0.688988	0.829431
LRRC38	-3.04339	0.00233931	0.0250457
CLCN5	-0.585374	0.558297	0.736647
ID1	-1.18285	0.23687	0.445825
FGF14	-1.25814	0.208343	0.411803
ABI1	-0.68598	0.492726	0.686298
NFKBIL1	-3.88664	0.00010164	0.00378037
ITGBL1	1.93492	0.0530005	0.173342
PDSS1	2.30095	0.0213944	0.0992821
AADACL4	NA	NA	NA
CCDC22	2.08861	0.0367427	0.138341
APBB1IP	3.01461	0.00257313	0.0265441
SLC28A3	2.38208	0.0172154	0.086215
GGACT	-1.17689	0.239241	0.448641
TCF19	1.56223	0.118233	0.289149
TNFRSF1B	0.221882	0.824406	0.911352
CACNA1F	0.776306	0.437568	0.64257
HNRNPK	NA	NA	NA
PCCA	3.77024	0.000163089	0.0050075
DEFB119	0.444991	0.656326	0.808127
SHISA7	-0.127199	0.898783	0.951586
PLP2	-1.65666	0.0975885	0.255592
ZIC2	-1.13721	0.255453	0.467233
C9orf64	-0.240866	0.809659	0.903379
GPR158	0.709362	0.4781	0.675168
STXBP4	0.531522	0.595057	0.76554
CLYBL	1.25873	0.20813	0.411564
THNSL1	1.63726	0.101575	0.262321
ENKUR	-0.517602	0.604736	0.772818
GKAP1	1.31462	0.188639	0.388021
FLOT1	-0.489182	0.624713	0.787209
UBQLN1	-0.0865195	0.931053	0.967457
GPR183	2.50112	0.0123801	0.0696827
IDNK	1.72975	0.0836755	0.231362
GRIPAP1	-1.10826	0.267748	0.480734
DHX16	-3.00503	0.0026555	0.0269226
RASEF	1.71055	0.0871636	0.237785
KIAA1217	1.14383	0.252696	0.46372
NPPA	0.58365	0.559456	0.737398
ATAT1	-3.22056	0.0012794	0.0169857
OTUD1	0.011931	0.990481	0.99532
TLE1	-2.31307	0.0207187	0.0976672
SLC15A1	-0.131763	0.895172	0.950466
PTF1A	-1.39674	0.162493	0.354298
PIM2	-1.89666	0.0578734	0.183164
MSRB2	-0.747534	0.454742	0.656975
PPP1R10	-1.07287	0.283328	0.497168
TTYH1	0.646084	0.518225	0.706766
TLE4	-0.568726	0.569542	0.745428
STK24	1.72232	0.0850116	0.233934
PRR3	-4.07179	4.66531e-05	0.00257178
PIP4K2A	0.480359	0.630972	0.790905
KIAA2013	0.459697	0.645734	0.80024
MTHFR	-1.92262	0.0545277	0.176238
PSAT1	2.23718	0.0252746	0.11016
LRCOL1	-0.0305281	0.975646	0.988573
HDAC6	2.16677	0.0302525	0.122854
GNL1	-1.58995	0.111847	0.279132
SPAG6	0.497224	0.619031	0.782943
PUS1	1.1236	0.261184	0.473155
EDAR	2.31289	0.0207284	0.0976672
TRIM39	-1.19539	0.231934	0.440015
BMI1	-0.0873087	0.930426	0.967346
GATA1	-1.39886	0.161855	0.353549
MAD2L2	-1.60242	0.109064	0.274795
MBNL2	1.16147	0.245449	0.455596
NUDT8	1.81298	0.0698355	0.20683
TRIM15	NA	NA	NA
WAS	-0.010949	0.991264	0.995966
HS6ST3	-0.23879	0.811269	0.904272
FOXB2	-0.792177	0.428258	0.63468
VSX1	1.16197	0.245248	0.455347
PRUNE2	3.90814	9.30103e-05	0.00358713
WDR13	0.886021	0.375606	0.588674
RFK	-1.26261	0.206729	0.409894
SP2	-1.79145	0.0732215	0.212805
UGGT2	4.31109	1.62455e-05	0.0014217
FBXO6	-2.99983	0.00270126	0.0270839
RBM3	2.01495	0.0439097	0.153358
FBXO44	-0.549958	0.582348	0.755218
TBC1D25	1.96308	0.0496373	0.166
PPP1R11	-1.89394	0.0582332	0.183876
ZNRD1	-2.22723	0.0259321	0.111759
UBIAD1	-1.62913	0.103286	0.265003
ANGPTL7	0.348695	0.727318	0.855055
DZIP1	2.73344	0.00626775	0.0457014
CARNMT1	-0.472001	0.636926	0.794779
COMMD3	0.771445	0.440443	0.644869
C9orf40	-2.44555	0.014463	0.0769836
SYNDIG1	1.51248	0.130412	0.308807
NMS	-0.383311	0.701489	0.83822
RILPL1	-4.07016	4.69807e-05	0.00257178
MOG	-2.351	0.0187229	0.091369
YIF1A	1.3987	0.161904	0.353569
EXOSC10	3.05638	0.0022403	0.0243862
ZNF182	-0.430638	0.666732	0.815009
SOX21	NA	NA	NA
SRM	0.504482	0.613923	0.779013
GPR180	1.51841	0.128911	0.306268
ZFAND5	-0.515079	0.606498	0.774025
DNAJC1	-0.553898	0.579648	0.753151
ELK1	-0.792374	0.428143	0.63464
DRAP1	-1.72492	0.0845412	0.233068
CST11	1.03035	0.302845	0.517369
CASZ1	-1.37452	0.169281	0.363779
GABBR1	-2.80386	0.00504956	0.0400253
DFFA	-1.60399	0.108716	0.274288
CEMIP2	3.16329	0.00155998	0.0191696
GPC6	0.661315	0.508411	0.698993
ZNF41	-1.1889	0.234481	0.443151
GPC5	0.919265	0.357957	0.571123
KDM2B	-0.00612769	0.995111	0.997945
ZNF157	1.22026	0.222365	0.429349
CNNM4	1.12767	0.259458	0.471454
LMAN2L	-1.5386	0.123902	0.298101
SLC25A39	1.97181	0.0486315	0.164103
THBD	0.801475	0.422857	0.629419
SPRY2	0.686723	0.492257	0.686252
NEBL	1.56724	0.117059	0.287356
KLF9	-0.445497	0.655961	0.807971
NKX2-2	-3.88394	0.000102779	0.00380384
OR2W1	NA	NA	NA
ZNF311	NA	NA	NA
MAMDC2	3.00256	0.00267718	0.0270224
SPDYC	-0.155651	0.876308	0.939884
XRN2	2.11594	0.0343503	0.132666
C9orf135	-0.653609	0.513364	0.702768
TRIM27	NA	NA	NA
NMNAT1	-0.181033	0.856341	0.930823
POU4F1	NA	NA	NA
EDNRB	-1.29715	0.194581	0.395428
LZIC	1.62479	0.104207	0.266628
SNX15	0.0190813	0.984776	0.992257
PLXDC2	-1.24786	0.212081	0.417027
ARL5B	NA	NA	NA
CLSTN1	-1.07668	0.281625	0.495888
NSUN6	2.85839	0.00425796	0.0357697
ARHGAP39	0.93013	0.352304	0.565869
TMEM252	1.08119	0.279613	0.494061
FOXH1	-0.0743815	0.940707	0.972194
ZNF165	-1.46367	0.143285	0.327893
CRNKL1	0.796932	0.425491	0.632518
INSYN2B	-1.88417	0.059542	0.186632
SLC39A12	1.93055	0.0535392	0.17438
SF1	0.996456	0.319029	0.533042
CBWD6	3.14262	0.00167444	0.0200929
CBWD1	3.0857	0.00203074	0.0228005
GPR157	0.579129	0.562502	0.739267
FOXD4L4	-0.636993	0.52413	0.711095
FOXD4L5	-0.883994	0.3767	0.589574
SLC2A5	-3.7832	0.000154825	0.00488562
SCP2D1	-0.123605	0.901628	0.953001
CA6	-2.54929	0.0107942	0.0640264
DTD1	-0.778424	0.436319	0.641379
KCTD12	-1.93587	0.0528832	0.173185
ERRFI1	-2.1378	0.0325328	0.128595
TMEM236	0.697579	0.485441	0.680534
STAM	0.589033	0.555839	0.734439
AUP1	0.801557	0.422809	0.629419
TTC25	-2.49632	0.0125489	0.0703425
HECTD4	2.81117	0.00493617	0.0393413
LBX2	-0.478918	0.631997	0.791461
SLC22A12	1.77869	0.0752904	0.2164
DNAJC11	-0.278289	0.780791	0.886142
UCHL3	-0.0575757	0.954087	0.978502
ST8SIA6	-0.161972	0.871328	0.937233
POLR3F	0.130961	0.895806	0.950607
SLC4A5	-0.858514	0.390608	0.601915
TBC1D4	0.435809	0.662975	0.812898
PHF13	-2.1769	0.029488	0.120668
KLHL21	-0.228278	0.81943	0.908077
KLF12	-0.592386	0.553592	0.732697
HIF3A	-2.31221	0.0207661	0.0977277
FAM216A	2.24821	0.0245627	0.108499
ZBTB48	-3.77809	0.000158038	0.00494537
KAT14	0.198927	0.84232	0.922232
KLF5	0.355349	0.722328	0.851994
IGFBPL1	-0.0335178	0.973262	0.987225
ALDH1B1	0.438713	0.66087	0.811417
NOL9	-1.18191	0.237241	0.446095
SHB	1.17702	0.239189	0.4486
MGME1	2.27081	0.0231582	0.104554
DCAF10	-1.08682	0.277115	0.491502
H4C8	-0.349499	0.726715	0.854741
GPR20	-1.84054	0.0656886	0.198702
H4C2	0.511023	0.609335	0.776313
FRMPD1	-1.34966	0.177124	0.374141
DIS3	2.94031	0.00327885	0.0303523
SNX5	1.70891	0.0874682	0.238245
DPP6	-2.45705	0.0140084	0.075286
TOMM5	NA	NA	NA
TNFRSF25	-0.359165	0.719471	0.850233
POLR1E	-0.881919	0.377821	0.590404
NAA40	-0.395354	0.692581	0.832035
TRDMT1	1.47746	0.139553	0.322553
H4C3	-0.890871	0.372998	0.58634
MZT1	-1.14034	0.254143	0.465691
RTN3	1.42985	0.15276	0.341092
CUBN	3.91698	8.96647e-05	0.00356495
HES2	-0.0358339	0.971415	0.986376
ZFAT	-2.41744	0.0156303	0.0807422
KLHL1	0.48842	0.625252	0.787489
SLC17A2	-2.53993	0.0110875	0.0651345
ACOT7	-0.137072	0.890974	0.947663
PCDH9	-2.35433	0.0185562	0.090806
SLC22A6	-2.55091	0.0107441	0.063881
BFSP1	-1.1804	0.237841	0.446966
SLC3A2	-1.74338	0.081267	0.227048
GPR153	-2.9132	0.0035774	0.0321087
HES3	-3.09709	0.00195429	0.0222084
SLC17A4	-0.602811	0.546634	0.727327
SPINK9	-1.98898	0.0467032	0.159862
PCDH17	-2.59813	0.00937319	0.0587107
LRRC3C	1.40333	0.160518	0.352269
RNF207	0.784208	0.432918	0.638305
PCDH8	-1.11603	0.264407	0.476582
LYPD5	0.414183	0.67874	0.823186
FBXO48	0.62477	0.532122	0.717679
GLIPR2	-2.77615	0.00550065	0.0421089
SCGN	-2.73338	0.00626873	0.0457014
CNMD	0.0535739	0.957275	0.979493
RECK	0.204134	0.838249	0.919601
GRXCR2	1.9299	0.0536196	0.174451
OR13J1	-0.00869554	0.993062	0.996918
ACTR2	NA	NA	NA
CEP68	5.02769	4.96433e-07	0.000177167
PTER	-0.288589	0.772896	0.882197
CKAP4	-0.9162	0.359562	0.572922
FUNDC1	NA	NA	NA
VPS36	1.89034	0.0587123	0.184766
MAOB	1.01999	0.307732	0.522083
LRRC10B	-1.48219	0.13829	0.320773
ITGA8	0.990301	0.322027	0.535626
RGP1	0.920289	0.357422	0.57056
FBXO47	1.51197	0.130543	0.308991
KCNAB2	-1.34614	0.178257	0.375478
GBA2	1.39335	0.163514	0.355811
NDUFAF5	1.25306	0.210184	0.414587
C12orf42	NA	NA	NA
FAM171A1	2.20576	0.027401	0.115246
C6orf62	NA	NA	NA
PPP1R2C	-2.11179	0.0347047	0.133382
GPR34	-3.73998	0.000184032	0.00534638
PGA4	1.50471	0.132399	0.311887
NPHP4	-1.55255	0.120532	0.293049
TAF2	1.89133	0.058581	0.184535
NMT2	1.04429	0.296353	0.510931
MS4A13	-0.608032	0.543166	0.725108
AJAP1	-1.8299	0.0672642	0.201846
TDP2	-2.86107	0.00422209	0.0356334
EXT1	-0.0993241	0.920881	0.96276
KIAA0319	NA	NA	NA
NYX	-3.83582	0.000125145	0.00426317
OLAH	1.61238	0.106879	0.270792
SPIRE2	2.52247	0.0116534	0.0670504
LRRC47	0.516418	0.605563	0.773285
DCLRE1C	3.53909	0.000401513	0.00867341
TP73	-3.21248	0.00131594	0.0173024
RCBTB1	-1.06455	0.287082	0.501226
C19orf54	-1.26512	0.20583	0.408688
PHF11	-0.3421	0.732275	0.857841
TPRG1L	-1.42027	0.15553	0.345011
CA9	-0.568095	0.569971	0.7457
APRT	-0.0147365	0.988242	0.994346
HSPA14	2.51886	0.0117736	0.0675207
ARHGEF16	-0.556924	0.57758	0.751636
MRS2	-0.175716	0.860517	0.932834
ARHGEF39	1.20252	0.229161	0.436676
ANKEF1	-2.80978	0.00495756	0.0394631
PKHD1L1	1.35233	0.176271	0.373102
ACTRT2	-3.75167	0.000175661	0.00525549
CCDC107	-0.562493	0.57378	0.748511
MMEL1	-2.05541	0.0398394	0.14494
PAK5	1.38514	0.166011	0.35943
LPAR6	-0.657413	0.510915	0.701164
ATP6AP2	-0.319748	0.74916	0.868948
BCOR	-3.40614	0.000658888	0.0114705
HES5	-2.53353	0.0112919	0.0658824
DCDC2	3.34698	0.000816971	0.012993
NUP160	3.14812	0.00164324	0.0198474
PANK4	-2.74394	0.00607057	0.0446915
NRSN1	1.22474	0.220673	0.427236
CAMKMT	1.32442	0.185363	0.384128
PLCB4	2.30612	0.0211039	0.0985439
SLC35B4	-0.4961	0.619824	0.783519
LIG3	1.36925	0.170921	0.366042
MORN1	-1.59045	0.111734	0.279129
SRPX	-0.7282	0.466491	0.665722
SKI	-0.845281	0.397954	0.608046
PRPF18	-0.934652	0.349968	0.563747
DYNLT3	0.398299	0.690409	0.830482
CYBB	1.87547	0.0607274	0.18924
C11orf49	0.325363	0.744906	0.866543
XK	2.66943	0.00759801	0.051231
PIGO	2.91771	0.00352617	0.0318396
LANCL3	-3.67105	0.00024156	0.00637431
LRP4	2.78148	0.00541124	0.0417873
FANCG	3.64435	0.000268069	0.00679879
CFAP47	-1.58078	0.113929	0.282813
COX7A2L	1.1028	0.270113	0.483544
GDF9	-1.30003	0.193591	0.394322
SHROOM1	-0.654009	0.513106	0.702562
UCMA	0.256966	0.797205	0.896269
GLIPR1L1	-1.352	0.176375	0.373145
ID4	NA	NA	NA
MCM10	3.59638	0.00032267	0.00749845
SEPTIN8	0.174051	0.861825	0.933374
ESD	1.32566	0.184951	0.383594
TMEM240	NA	NA	NA
ZFC3H1	1.25628	0.209015	0.412824
OPTN	0.264465	0.791422	0.893068
ATAD3A	-0.244564	0.806794	0.902178
ATAD3C	2.44614	0.0144394	0.0769676
HAO1	2.18717	0.0287302	0.1186
CCL19	NA	NA	NA
CYP4V2	-3.64169	0.000270858	0.00684637
RAD50	1.30096	0.193273	0.393877
CCDC3	1.71341	0.0866369	0.236742
BMP2	1.09039	0.275543	0.489872
ACCSL	0.525672	0.599116	0.768599
GALT	-0.0707333	0.94361	0.973364
C4orf47	-2.37131	0.0177254	0.0878591
LRRN4	-0.371694	0.71012	0.844426
CRLS1	-1.27357	0.202816	0.405604
ALKBH6	0.936524	0.349004	0.562671
SDHAF1	-0.453148	0.650442	0.804046
DVL1	-1.4021	0.160885	0.352559
DHRS13	1.61114	0.10715	0.27125
ARID3C	2.37398	0.0175977	0.0874574
NPHS1	1.7588	0.0786112	0.22291
FCSK	1.38213	0.166931	0.361006
PGPEP1L	-2.29585	0.0216843	0.100101
TAB3	0.276971	0.781802	0.887088
ATL2	-1.05814	0.289993	0.504668
CHGB	1.27793	0.201274	0.40376
CXorf21	-0.359627	0.719126	0.850144
NR0B1	NA	NA	NA
IL1RAPL1	-0.389833	0.69666	0.835178
C11orf91	-0.446272	0.655401	0.807613
GPCPD1	0.568675	0.569577	0.745428
NRCAM	1.08424	0.278258	0.492609
PUSL1	-0.620874	0.534683	0.71981
ARX	-2.38355	0.0171466	0.0860471
RBM24	NA	NA	NA
POLA1	2.52404	0.0116014	0.0669334
FABP9	-0.631347	0.527814	0.714099
FAM219A	NA	NA	NA
NGRN	0.271515	0.785995	0.889908
KCTD4	-1.98831	0.0467776	0.160007
PCYT1B	-0.128957	0.897392	0.951286
GPALPP1	2.27648	0.0228173	0.10385
CD83	2.77678	0.00549009	0.0420928
PCNA	NA	NA	NA
NUFIP1	-0.104944	0.91642	0.960228
ELP4	-0.352346	0.724579	0.85336
MCUR1	2.14994	0.0315603	0.12652
KIF24	3.7795	0.000157143	0.00493799
B3GALT6	-0.57045	0.568372	0.744377
C4orf46	-0.516392	0.605581	0.773285
LGR4	-1.44867	0.14743	0.333649
ECHDC3	3.82724	0.000129587	0.00433531
DNAJC15	-0.114388	0.90893	0.957066
APOO	-1.82716	0.0676751	0.202641
TNFRSF4	-3.43847	0.000585017	0.0107461
USP6NL	1.6825	0.0924726	0.247428
VIT	-0.109186	0.913055	0.958873
FEZ2	-2.22081	0.0263639	0.112552
DNAJC2	1.68864	0.0912884	0.245307
TNFRSF18	0.407667	0.683518	0.82623
SAT1	-0.436525	0.662456	0.812566
GFOD1	-0.995735	0.319379	0.533356
TBC1D7	2.73179	0.00629906	0.0457889
ACOT9	2.07897	0.03762	0.139887
VWA8	3.97043	7.17435e-05	0.00313517
SLC23A2	-2.49036	0.0127615	0.0708715
PRDX4	0.00370773	0.997042	0.998641
RGCC	0.340463	0.733508	0.858684
PTCHD1	-0.249056	0.803318	0.900447
AGRN	0.979495	0.327335	0.540475
PHEX	2.40043	0.0163757	0.0834599
EDN1	1.65155	0.0986259	0.257186
E2F4	0.326661	0.743924	0.865705
LYRM7	-0.536321	0.591737	0.763125
HIVEP1	3.59314	0.000326717	0.00754571
RASSF2	0.681569	0.495511	0.688416
NAA16	1.34468	0.178727	0.37615
PLEKHN1	2.66106	0.00778951	0.0522402
XDH	-2.08667	0.036918	0.138688
TMEM170B	0.72488	0.468525	0.667623
NEDD9	2.00471	0.0449945	0.155767
ADRA1D	-1.59494	0.110726	0.27763
ASPH	-0.299913	0.764244	0.877797
MTRF1	2.74902	0.00597742	0.0443762
KBTBD7	-0.686707	0.492268	0.686252
MBTPS2	1.29982	0.193662	0.394322
KBTBD6	-0.0857756	0.931645	0.967637
WBP4	2.50837	0.0121291	0.0685789
GCM2	1.99221	0.0463481	0.159117
SMPX	0.6056	0.54478	0.726164
KLHL34	-2.22642	0.0259859	0.111856
TOM1L2	-2.45985	0.0138997	0.0748354
AQP7	1.663	0.0963122	0.253579
CNKSR2	0.346014	0.729333	0.85614
SNX2	-0.502037	0.615641	0.780368
YPEL5	-2.32793	0.0199158	0.0949785
NFX1	2.59556	0.00944378	0.0588652
ELF2	2.75276	0.0059096	0.0440911
INSC	2.61752	0.00885719	0.0566384
TOGARAM2	-3.1158	0.00183449	0.0213129
FOXO1	-0.504603	0.613838	0.779013
KIN	1.02885	0.30355	0.5178
RPS6KA3	NA	NA	NA
PAK1IP1	2.76775	0.00564456	0.0428222
SPDYA	1.41262	0.157767	0.348055
LHFPL6	0.270797	0.786547	0.890097
NHLRC3	3.25776	0.00112296	0.0155334
CCDC112	0.447328	0.654638	0.807071
TFAP2A	NA	NA	NA
STOML3	NA	NA	NA
REEP5	0.772381	0.439889	0.644336
MAP7D2	-4.00063	6.31752e-05	0.00290677
HGSNAT	1.77686	0.0755908	0.216959
TRPC3	-2.66292	0.00774669	0.0520462
KATNB1	0.482489	0.629458	0.790065
ARHGAP44	1.11162	0.266304	0.478957
BCLAF3	-5.02811	4.95343e-07	0.000177167
NDNF	-3.19886	0.00137974	0.0177824
BAG1	-1.28738	0.197962	0.399199
EEF1E1	1.33449	0.182043	0.38051
IPO7	-1.00948	0.312746	0.526891
SPINK4	1.57443	0.115387	0.285224
B4GALT1	-1.49365	0.135268	0.316209
POSTN	-2.09439	0.0362252	0.137247
CENPB	0.311373	0.755517	0.872542
SPEF1	0.961766	0.336167	0.550088
TXNDC5	0.729997	0.465392	0.66516
ADPRM	1.28769	0.197855	0.399052
DSP	2.33662	0.0194588	0.0936934
SIN3B	2.05284	0.0400883	0.145422
PDHA1	0.919748	0.357704	0.570872
APTX	2.75225	0.00591869	0.0441369
SMAD9	-1.95874	0.0501434	0.166974
OR10A4	2.01904	0.0434826	0.152637
RIOK1	3.96334	7.39094e-05	0.00317486
NDUFB6	-1.89206	0.0584834	0.184355
NRBP1	-1.44524	0.148392	0.334715
ADGRG2	0.986271	0.324	0.53697
SOHLH2	2.22182	0.0262957	0.112357
DDX58	0.440093	0.65987	0.811034
ARIH1	NA	NA	NA
RBM17	0.159745	0.873082	0.938428
ADAM32	1.3231	0.185803	0.384828
MAB21L1	NA	NA	NA
CNGA4	1.6744	0.0940512	0.250028
RREB1	2.5878	0.00965902	0.0596673
PHKA2	0.789795	0.429647	0.635859
LY86	2.31181	0.0207881	0.0977377
LETM2	-1.53758	0.124153	0.298515
IL2RA	2.00226	0.0452566	0.156302
IL15RA	2.1272	0.0334031	0.130521
RHOBTB3	-0.538218	0.590426	0.762265
RS1	-1.44577	0.148241	0.334585
LINGO2	-2.02447	0.0429214	0.151483
FBH1	-0.579591	0.56219	0.739267
GPR150	-1.12018	0.262637	0.474739
ARSK	2.27444	0.0229395	0.104005
SKOR1	-0.272622	0.785144	0.88949
TEK	-0.738291	0.460338	0.661554
CDK14	0.320234	0.748791	0.868694
RPP40	1.87616	0.0606328	0.189127
LRRC19	2.43326	0.0149636	0.0786983
SLC4A11	-3.32254	0.000892023	0.0136853
EXOC3L4	-0.0295475	0.976428	0.988697
RFC3	-1.29219	0.19629	0.397594
STEAP4	-0.0313081	0.975024	0.988076
RBBP7	-1.92164	0.0546511	0.17643
ANKRD16	1.85731	0.0632677	0.194053
KL	0.102322	0.918501	0.961344
ELAVL2	NA	NA	NA
ITPA	0.953953	0.340107	0.553521
ECI2	4.05201	5.07794e-05	0.00264465
N4BP2L1	-0.324325	0.745692	0.867053
BRCA2	3.60617	0.000310752	0.00740516
SYAP1	0.914354	0.360531	0.574099
ATRAID	0.434966	0.663587	0.813221
ALOX15B	NA	NA	NA
UBQLNL	NA	NA	NA
GDI2	0.418265	0.675753	0.821155
OR51I1	0.356357	0.721574	0.851694
OR51B6	1.56264	0.118138	0.289132
OR51B4	0.929383	0.352691	0.566065
CCDC85C	0.755319	0.450058	0.65305
FOCAD	0.115215	0.908275	0.956934
CNTROB	1.761	0.0782388	0.222232
FASTKD5	3.36953	0.000752978	0.0125479
PXDC1	0.499121	0.617694	0.782044
GRPR	0.418183	0.675814	0.821155
AP1S2	0.55716	0.577418	0.751556
AVP	-0.589768	0.555346	0.734241
BCL7C	-4.05104	5.0991e-05	0.00264465
EMILIN1	1.9818	0.0475018	0.161709
USP3	0.0540565	0.95689	0.979434
MRPS26	0.117942	0.906114	0.955787
CALML5	3.24122	0.0011902	0.0161739
MLLT3	-0.375239	0.707482	0.842591
LHFPL2	-1.71763	0.0858646	0.235546
CHD3	-0.852877	0.393728	0.604485
BPHL	3.95578	7.62864e-05	0.00321196
PTPRA	1.42617	0.153818	0.342481
RPS6	NA	NA	NA
ZNF768	-1.08973	0.275832	0.490154
TUBAL3	3.01857	0.00253971	0.026451
PIR	1.54294	0.122846	0.296754
UCN3	1.13948	0.254504	0.466139
VPS16	2.92834	0.00340782	0.0312224
SHBG	2.06951	0.0384984	0.141688
NQO2	0.922319	0.356362	0.569336
TEX26	1.30439	0.192102	0.392344
MEDAG	0.831344	0.405779	0.613932
C2CD2	0.143952	0.885539	0.944386
ASB9	-2.08803	0.0367952	0.138469
MOSPD2	-0.386802	0.698903	0.836529
TLCD3B	-2.04976	0.0403876	0.145911
HAUS6	2.99057	0.00278459	0.0275864
SLTM	0.764467	0.444589	0.648433
COL2A1	2.82252	0.00476473	0.0385492
GEMIN8	1.57309	0.115698	0.285745
CARS1	-1.47981	0.138923	0.321692
RRAGA	0.375081	0.7076	0.842591
SAXO1	-0.591897	0.553919	0.733001
ADAMTSL1	1.71446	0.0864443	0.236604
OFD1	-0.202196	0.839763	0.920858
ADRA1A	1.0393	0.298666	0.513325
IGSF5	-0.419718	0.674691	0.820451
C20orf141	3.4673	0.000525715	0.0100381
BTF3	NA	NA	NA
CPXM1	-0.172668	0.862912	0.933405
SH3GL2	-0.888228	0.374418	0.587476
KATNAL1	2.82079	0.00479049	0.0386462
B3GALT5	-1.62473	0.104221	0.266628
BNIP3L	-0.218254	0.827231	0.912725
PTCD2	0.874193	0.382013	0.594168
CNTLN	2.05859	0.0395331	0.144351
TLR7	0.0421367	0.96639	0.983935
PRPS2	-0.73095	0.46481	0.66495
BNC2	-1.76556	0.0774697	0.220641
UBL3	NA	NA	NA
CCDC171	0.0903407	0.928017	0.966407
PDE4A	-0.564462	0.57244	0.747738
SMN1	3.66264	0.000249631	0.00649657
GPS2	-1.98001	0.0477021	0.162133
PSIP1	1.9766	0.048087	0.163047
SERPINB1	-0.355864	0.721943	0.851893
SMN2	3.59105	0.000329353	0.00759488
HMGN1	0.247752	0.804326	0.90105
SLC7A1	0.982607	0.325801	0.53901
ICAM4	1.59083	0.111647	0.279014
WRNIP1	-0.668272	0.50396	0.695119
MID1	-1.52656	0.126871	0.303152
ADAM7	2.11421	0.0344975	0.132994
GMDS	1.41247	0.157813	0.348055
SBF1	-0.883076	0.377195	0.589919
AK6	-2.19313	0.0282977	0.117592
CENPO	1.32676	0.184587	0.383262
NOXRED1	-1.19549	0.231896	0.440015
POMP	-0.0390889	0.96882	0.984918
WWC3	-0.35508	0.72253	0.852096
NKX3-1	-1.77491	0.0759123	0.217562
ESRRB	-1.41314	0.157614	0.347884
CER1	1.49443	0.135063	0.315874
SHROOM2	0.686553	0.492365	0.686261
ZDHHC21	-0.748098	0.454401	0.656673
CEP152	-1.55478	0.119997	0.292177
IRF4	1.18882	0.234512	0.443154
PAN3	-0.0826467	0.934132	0.969054
NLN	1.03489	0.300721	0.515252
FKBP1B	NA	NA	NA
DNM1L	0.298645	0.765211	0.878066
RUFY3	2.65644	0.00789697	0.052725
SGTB	-0.873105	0.382606	0.594771
CDX2	-0.306093	0.759534	0.874733
TTC38	-1.52982	0.126062	0.301795
PDX1	0.686414	0.492452	0.686298
PNPLA4	-1.38072	0.167366	0.361475
ADAMTS6	-5.28545	1.25399e-07	9.20636e-05
CWC27	3.23319	0.00122415	0.0165454
PUDP	-0.865193	0.386933	0.598067
IGFBP3	-3.64055	0.000272052	0.00686369
LDAH	0.160933	0.872146	0.937807
CCM2	-2.27821	0.0227142	0.10361
MTIF3	3.44577	0.000569427	0.0105764
PFKP	-1.81185	0.0700091	0.207117
ARSH	NA	NA	NA
ARSL	-1.87453	0.0608575	0.189488
GTF3A	2.67155	0.00755023	0.0510697
SDC1	-2.15525	0.0311423	0.125581
SLC5A3	-3.12014	0.00180768	0.0211163
ARSD	-2.1134	0.0345663	0.133096
NPC1L1	0.499282	0.617581	0.782033
GYG2	-2.75596	0.00585201	0.043836
SHISAL1	-2.23307	0.0255446	0.110661
TH	0.0601003	0.952076	0.977711
PTPRD	0.247599	0.804445	0.901115
TECRL	2.30625	0.0210968	0.0985417
MTHFSD	1.06799	0.285525	0.499735
ZBED1	NA	NA	NA
MIER3	-4.53068	5.87928e-06	0.000806488
POLR2B	NA	NA	NA
ASMT	NA	NA	NA
RDH14	-3.40531	0.000660893	0.011492
KLHL42	-0.283691	0.776647	0.883983
MANSC4	3.60923	0.000307111	0.00737697
EXOC1	-0.189226	0.849916	0.926703
IL6ST	-3.31521	0.000915731	0.0138848
KDM4C	-0.105759	0.915774	0.960032
ADARB2	0.768432	0.44223	0.646376
ASMTL	0.79596	0.426055	0.633094
ITSN1	-4.74507	2.0843e-06	0.000473357
CYRIA	NA	NA	NA
TMEM165	1.94361	0.0519423	0.171113
THUMPD1	-2.14569	0.0318978	0.12735
ITPR2	2.75026	0.00595478	0.0442739
DDX1	0.694033	0.487661	0.682786
IDI1	0.243656	0.807498	0.902571
RDH11	-0.635607	0.525033	0.711928
GP2	0.788891	0.430176	0.636327
CDC20B	NA	NA	NA
MBD3L4	NA	NA	NA
CCP110	2.22827	0.0258624	0.111554
SLC25A6	NA	NA	NA
ESM1	-2.97524	0.00292756	0.0283653
HR	3.26037	0.00111267	0.0154567
SGCB	0.903462	0.366281	0.579867
IL33	-0.943529	0.34541	0.558929
ITPRIPL2	1.94606	0.0516475	0.170329
TGM3	2.99507	0.00274377	0.0273629
KIAA2026	2.75853	0.00580628	0.0435805
MLANA	0.737663	0.460719	0.661848
DENND1C	3.39333	0.000690471	0.011793
STK35	-2.76641	0.00566765	0.0428836
GREB1	-3.12052	0.00180532	0.0211075
TEC	1.96991	0.0488488	0.164464
MRPL23	0.0959703	0.923544	0.963732
E2F6	-1.58735	0.112434	0.280149
CDK8	NA	NA	NA
NPM2	-0.593611	0.552772	0.73187
NPSR1	-0.00607098	0.995156	0.997945
CRYZL1	-4.40683	1.04893e-05	0.00111295
MYBBP1A	0.586322	0.557659	0.736129
LZTS1	0.209371	0.834159	0.917263
COMMD8	0.822079	0.411032	0.618632
CD274	2.98058	0.00287705	0.0280939
SHOX	-1.47899	0.139144	0.322141
C2orf50	NA	NA	NA
RNF6	2.7075	0.00677923	0.0479161
ZMYND11	1.03348	0.301382	0.515804
CATSPERD	-2.29551	0.0217038	0.100129
ZZEF1	3.39644	0.000682678	0.0117213
INSL6	1.41631	0.156685	0.346649
C5orf51	-1.04724	0.294987	0.509572
JAK2	1.3089	0.190568	0.390329
ATP8A1	-0.169166	0.865666	0.93463
BAIAP2L2	0.196805	0.84398	0.923118
CARD6	-0.0502459	0.959926	0.980867
NOL10	0.0453025	0.963866	0.982584
HMG20A	-1.47278	0.140811	0.32441
NUP58	2.83069	0.00464473	0.0379607
RCL1	-0.476459	0.633747	0.792704
GGA1	2.10421	0.0353599	0.134966
CAMKK1	2.37299	0.0176449	0.087576
CPPED1	-1.523	0.127759	0.304642
ARRDC5	0.63996	0.522199	0.709966
NSUN7	-1.20976	0.226371	0.43362
MTMR6	2.92375	0.00345844	0.0314364
AK3	-2.5609	0.0104402	0.0627209
TEX33	-0.314147	0.75341	0.871295
PLIN5	2.08107	0.037427	0.139551
CDC37L1	2.37112	0.017734	0.0878729
SNPH	-0.894368	0.371125	0.584327
CTNS	-2.477	0.0132493	0.0728346
PLPP6	-1.09457	0.273704	0.487819
CENPJ	2.87637	0.00402278	0.0345742
TMEM74B	-0.3503	0.726113	0.854372
RFC1	2.3084	0.0209767	0.0982867
TNNI2	-0.0128905	0.989715	0.995026
TNK2	-2.4582	0.0139635	0.0751004
METTL22	0.194206	0.846014	0.924601
ANGPT4	0.719	0.472141	0.670607
TMEM52B	1.31734	0.187724	0.387201
KLHL5	1.62932	0.103246	0.264947
NADK2	-1.20107	0.229723	0.437106
TMEM156	1.27849	0.201078	0.403544
FAM110A	1.21573	0.224088	0.431512
SRXN1	-0.393732	0.693779	0.833191
PGM2	1.44264	0.149122	0.335715
SYT8	-0.572261	0.567145	0.743479
GLIS3	2.99708	0.00272583	0.0272383
C4orf19	-1.12882	0.258975	0.471031
PARP4	3.84995	0.000118142	0.0041741
GPNMB	0.298409	0.765391	0.878143
IFNGR2	-2.11514	0.0344178	0.132824
DNAJC21	-1.73167	0.0833324	0.230881
RSAD2	-2.612	0.00900144	0.0572191
TP53BP1	1.98333	0.0473302	0.161308
SLC34A2	0.270674	0.786642	0.890097
C1QTNF3	-3.59894	0.000319514	0.00747143
C1QTNF9	0.929048	0.352864	0.566162
CLEC6A	-0.580618	0.561498	0.73892
SGCZ	-1.76852	0.0769742	0.219849
KCNV2	-0.311272	0.755594	0.872542
VLDLR	0.528416	0.59721	0.767586
SEPSECS	1.99099	0.0464816	0.159322
TRAPPC12	-1.26329	0.206487	0.409558
LGI2	-0.516727	0.605346	0.773269
SOD3	-2.08522	0.0370495	0.138868
EIPR1	-2.17664	0.0295077	0.120676
C1QTNF9B	0.99879	0.317896	0.532159
MTMR12	-4.36517	1.27023e-05	0.00124442
KCNIP4	NA	NA	NA
MIPEP	3.33948	0.000839359	0.0130781
DEFB135	0.666627	0.505011	0.696248
DEFB136	-0.0794364	0.936685	0.969829
DCAF16	0.267676	0.788948	0.891619
DMRT2	2.01121	0.0443037	0.154291
ZNF316	-1.25981	0.207739	0.411226
CDH12	-1.10688	0.268345	0.48141
TNFRSF19	3.07636	0.00209542	0.0233866
DMRT1	-1.3318	0.182925	0.381217
NRSN2	-0.779321	0.43579	0.640901
KANK1	0.149902	0.880842	0.941984
FGFBP1	3.16418	0.00155521	0.0191696
BST1	-1.10376	0.269698	0.482976
OLIG1	-1.87923	0.0602131	0.188106
ONECUT3	0.449561	0.653027	0.806079
FGF9	NA	NA	NA
FSCN1	-0.455887	0.648471	0.802505
RNF215	-0.275932	0.782601	0.887725
FBXL18	-3.19906	0.00137878	0.0177824
MICU2	2.12072	0.0339455	0.131939
DEFB132	-0.468203	0.63964	0.796716
DEFB127	-0.0207686	0.98343	0.991551
CBWD5	3.04275	0.00234427	0.0250471
DEAF1	-1.52356	0.127617	0.304353
NOP2	3.35011	0.000807782	0.0129029
NKX3-2	-0.3604	0.718548	0.849675
MLST8	NA	NA	NA
WDR1	-1.05534	0.29127	0.505658
TAS2R1	1.33193	0.182884	0.381217
SEMA5A	2.38951	0.016871	0.0852309
CD9	0.847667	0.396623	0.606755
KCNA1	-1.85333	0.0638357	0.194993
NYNRIN	1.8573	0.063269	0.194053
DNAJC19	0.0882902	0.929646	0.967174
LATS2	0.852459	0.39396	0.604534
PPP2R2C	-1.18818	0.234762	0.443403
IRX2	2.13888	0.0324453	0.128487
IFITM5	-0.450276	0.652511	0.805775
PRMT8	0.361145	0.717991	0.84954
FAHD1	2.24077	0.0250412	0.109461
PSME1	-0.891256	0.372792	0.586151
DOK6	1.65176	0.0985845	0.257122
MSX1	-1.21783	0.223288	0.430575
SERPINB11	3.36326	0.000770285	0.012646
URB1	-2.10918	0.0349287	0.133865
TMEM128	1.19547	0.231903	0.440015
EEF1AKMT1	0.414461	0.678537	0.823186
BET1L	-0.0141182	0.988736	0.994561
SERPINB12	2.79522	0.0051864	0.0407437
SERPINB5	2.06606	0.0388232	0.142594
FBXO25	-2.17694	0.0294847	0.120668
KRTAP27-1	-3.00081	0.00269261	0.0270667
GJB2	0.841409	0.400119	0.610048
NLGN4Y	-2.70788	0.00677154	0.0478993
SLC7A4	NA	NA	NA
TMEM129	-0.411108	0.680994	0.824693
RNASE13	1.43802	0.150428	0.337692
RNF212	-1.92714	0.053962	0.175111
METTL17	-0.118988	0.905285	0.955384
CTIF	-1.52991	0.126039	0.301789
SNRNP25	-1.10971	0.267123	0.479798
SEPTIN5	NA	NA	NA
STAG1	-1.46919	0.141781	0.325849
TMEM241	-3.38602	0.000709152	0.0120516
LY6G5C	0.69826	0.485015	0.680255
CHRM5	0.734772	0.462478	0.663104
NEK11	0.156499	0.87564	0.939645
HMCES	1.40443	0.160191	0.351708
LRRC30	-1.82655	0.0677675	0.202707
ARHGAP28	3.39971	0.000674584	0.0116356
UROC1	2.81367	0.00489793	0.0391547
HACD2	0.462785	0.643519	0.798683
EOGT	-1.38069	0.167374	0.361475
CADPS	1.08949	0.275938	0.490284
CSPG5	-4.78472	1.71223e-06	0.000417007
TRIM71	0.157739	0.874662	0.939269
ZCWPW2	-0.620163	0.535151	0.720182
SH3BP5	1.77899	0.0752414	0.216343
CCDC174	3.28169	0.00103187	0.0147601
SEC13	1.39867	0.161912	0.353569
CRELD1	1.48652	0.13714	0.319093
CIDEC	2.46785	0.0135926	0.0739489
RPUSD3	2.24198	0.0249625	0.109332
BRPF1	1.23708	0.216059	0.422071
CPNE9	1.53391	0.125051	0.300094
SRGAP3	-0.0188609	0.984952	0.9923
FAM131A	-0.0883871	0.929569	0.967174
GOLM1	1.47566	0.140036	0.323271
PIP5KL1	-0.547423	0.584088	0.756842
MRPL2	0.518914	0.603821	0.771912
RUFY2	-1.79756	0.0722465	0.21101
ADAMTS7	-3.45397	0.00055239	0.0103679
METTL14	-0.971872	0.331114	0.544315
GPX3	-1.06186	0.288301	0.502773
KRT18	0.584752	0.558715	0.736939
NOX5	3.47883	0.000503611	0.00977802
STAB2	1.34397	0.17896	0.376432
CCDC158	-2.07251	0.0382177	0.141144
TYRP1	1.0218	0.306877	0.521281
C6orf163	-1.56673	0.117179	0.287603
STPG3	-2.95046	0.00317306	0.0297256
MAB21L4	4.02512	5.69471e-05	0.0027624
TMEM266	-3.8878	0.000101158	0.00377179
LRRK1	-2.09444	0.0362212	0.137247
HYKK	-3.52448	0.000424312	0.00890593
FAM83G	-1.69223	0.0906025	0.244164
KCNQ3	-3.32332	0.000889512	0.0136608
NCBP3	0.418533	0.675557	0.82111
BORCS6	-2.10788	0.0350413	0.13416
STK38L	-0.888604	0.374216	0.58733
ALK	1.66112	0.0966885	0.254034
PP2D1	-1.12951	0.258682	0.470784
DIAPH1	1.17856	0.238574	0.44795
DCP2	2.32115	0.0202788	0.0962024
SHISAL2B	0.783312	0.433444	0.63864
DENND5B	-1.73039	0.0835599	0.231127
RNF180	-2.14178	0.0322108	0.12808
RNF20	0.0806373	0.93573	0.969427
LOXL2	2.08939	0.036673	0.138178
FAM169A	-1.68424	0.0921346	0.246784
CCDC150	-1.39218	0.163869	0.356286
CCDC154	1.97647	0.0481016	0.163047
LTN1	-3.84078	0.000122646	0.00423581
ITGAD	-0.834234	0.404149	0.612931
ASPDH	1.86752	0.0618291	0.191202
UNKL	3.65055	0.000261678	0.00668194
PRTG	1.18015	0.237941	0.447097
CFAP69	-2.11527	0.0344068	0.132816
FANCA	3.72959	0.000191795	0.00545504
SMTNL2	2.77209	0.00556969	0.0425722
TRAPPC9	-0.327585	0.743226	0.8653
TM6SF2	3.02186	0.00251224	0.0262411
VPS9D1	0.797868	0.424947	0.631898
DNAH6	-3.37342	0.000742414	0.0124614
VWA3A	-3.59489	0.000324534	0.0075301
PTPRN2	-2.20734	0.0272901	0.115008
ADAMTS20	2.79341	0.00521559	0.0409087
SIGLEC15	1.89702	0.0578253	0.18305
LRP1B	0.257516	0.796781	0.896079
SMYD5	1.98353	0.0473079	0.161268
TANC2	1.71502	0.0863419	0.236553
TBR1	NA	NA	NA
EP400	-2.47271	0.0134094	0.0734091
ESYT3	-0.160938	0.872142	0.937807
NXPE2	NA	NA	NA
SHOX2	-1.19108	0.233624	0.442296
GPX2	-1.16403	0.244411	0.454694
GXYLT2	-3.63024	0.000283153	0.00700748
CRYBG3	1.78553	0.074175	0.214139
RTF1	-1.63501	0.102048	0.262817
CC2D2A	0.937416	0.348545	0.562327
LAMA1	4.97336	6.58022e-07	0.000205481
EPHA6	-1.31273	0.189275	0.388742
FAXC	-1.19444	0.232304	0.440426
TSN	NA	NA	NA
HAGHL	NA	NA	NA
EXOSC8	-0.999272	0.317663	0.532005
ZXDC	0.641373	0.52128	0.708962
TRMT44	0.504445	0.613949	0.779013
GPR149	0.74176	0.458233	0.659786
TRMT61A	-0.875768	0.381156	0.593515
LYST	-3.35732	0.000787013	0.0128274
LRCH1	-0.663294	0.507142	0.698148
SQSTM1	-0.205719	0.837011	0.918781
TMEM87A	-0.463547	0.642972	0.798402
DNAH17	-0.158146	0.874342	0.939127
CCDC88C	-1.10099	0.270901	0.484609
CCNK	0.214834	0.829896	0.914252
RNF216	-0.787302	0.431105	0.63702
APBB1	-0.455051	0.649072	0.802917
COX16	0.92646	0.354207	0.567344
FAM168B	-3.25641	0.00112832	0.0155802
KIF19	0.485617	0.627239	0.788747
TMEM95	-0.138306	0.889999	0.947121
IL17REL	-0.505634	0.613113	0.778581
ARL4C	NA	NA	NA
NLRP5	2.2197	0.0264389	0.112711
COL23A1	2.71979	0.00653233	0.0468687
PPP2R3B	NA	NA	NA
KRTAP29-1	-1.48862	0.136586	0.31815
BHLHA9	-0.312536	0.754633	0.871976
KRTAP3-3	1.42471	0.154241	0.343219
KRTAP3-2	1.39679	0.162477	0.354298
KRTAP3-1	1.64166	0.100661	0.260986
ZNF628	NA	NA	NA
TFPT	1.1867	0.235344	0.443943
CACNG7	NA	NA	NA
KLK14	-2.06848	0.0385945	0.141962
KLK10	0.75292	0.451498	0.654425
KLK8	-2.05705	0.0396811	0.144645
NLRP3	2.04149	0.0412023	0.147747
AKT1S1	-1.06008	0.289107	0.50371
PTOV1	-0.535488	0.592313	0.763648
RPL13A	-1.54097	0.123323	0.297567
PGBD5	-2.47983	0.0131446	0.0723847
GUK1	1.29474	0.195411	0.396304
STRN4	1.32771	0.184274	0.382931
DACT3	-1.25148	0.21076	0.415505
ERCC2	0.0251259	0.979955	0.990394
PPP1R12B	-2.70206	0.0068912	0.0483
CAPN10	4.2037	2.62584e-05	0.00191186
OTOS	2.65584	0.00791101	0.0527952
PDC	0.391993	0.695063	0.834132
LRRFIP1	3.45317	0.000554049	0.0103808
TMEM91	NA	NA	NA
HNRNPUL1	-1.37263	0.169867	0.364515
SH3BP4	2.6979	0.00697775	0.0486689
ATG16L1	2.21065	0.0270603	0.114578
AKT2	0.584399	0.558952	0.737026
GPR55	2.93607	0.00332404	0.0306421
PID1	1.17483	0.240063	0.44962
SPHKAP	4.21451	2.50326e-05	0.00184835
PAX3	2.44031	0.0146745	0.0777305
CRYBA2	-2.89397	0.003804	0.0333747
TTLL4	-0.742199	0.457967	0.65977
BCS1L	-1.05621	0.290873	0.505437
XRCC5	3.48702	0.000488435	0.00960782
MAP3K4	-2.00849	0.0445915	0.154862
PNLDC1	-2.86199	0.00420993	0.0355757
SNX9	-2.51969	0.0117458	0.0674291
ZBTB32	1.86312	0.0624451	0.192435
MAG	-0.745068	0.456231	0.658429
HPN	1.33821	0.180828	0.379133
FAM117B	-2.15062	0.0315062	0.126404
SUMO1	NA	NA	NA
URI1	-3.85821	0.000114221	0.00407632
C19orf12	-0.100208	0.920179	0.962428
PPIL3	1.44003	0.149859	0.336767
SH2D2A	1.38106	0.167262	0.361408
MYO1B	-2.84158	0.00448899	0.0370107
ZNF84	-1.31723	0.187763	0.387209
ZNF605	1.69932	0.0892582	0.241754
WDR45B	NA	NA	NA
MFSD6	-2.75401	0.00588699	0.0439881
SLC16A3	-0.60603	0.544495	0.726042
ORMDL1	NA	NA	NA
HOMER3	2.51749	0.0118193	0.067541
GPS1	-2.43007	0.0150957	0.0791706
CENPX	-0.323849	0.746052	0.867337
CALCRL	-2.82295	0.00475847	0.038533
STX2	-2.40538	0.0161558	0.0827623
CRLF1	1.29469	0.195428	0.396304
UBE2E3	NA	NA	NA
CCDC62	1.67597	0.0937437	0.249478
MB21D2	0.571454	0.567692	0.74387
CCDC50	2.26775	0.0233447	0.104958
RNF34	1.90649	0.0565864	0.180462
SEC14L1	1.10403	0.269582	0.482825
RFC4	2.13398	0.0328442	0.129227
SRSF2	0.573068	0.566598	0.742921
CRYGS	0.164038	0.869701	0.936792
OSBPL6	-0.0778945	0.937912	0.970269
DYNLL1	-1.41338	0.157545	0.347782
TMEM121	-4.19843	2.68767e-05	0.00192857
CIT	-0.589529	0.555506	0.734323
TEDC1	NA	NA	NA
HNRNPA3	NA	NA	NA
TAOK3	0.857214	0.391326	0.602643
HOXD13	1.00659	0.314131	0.528274
RNFT2	-0.610134	0.541773	0.724454
LLGL2	1.17681	0.239273	0.448644
GPR155	-0.360084	0.718784	0.849808
NUDT14	-1.89458	0.0581475	0.183697
PDK1	-0.406946	0.684048	0.826604
GPR132	-1.53263	0.125368	0.300759
THYN1	-1.76065	0.0782985	0.22236
ADGRA1	2.64286	0.0082209	0.0539978
RAB37	-2.03229	0.0421243	0.149905
CD300E	1.85585	0.063475	0.194485
CD300LB	-0.0807382	0.93565	0.969427
ARMC2	-0.35038	0.726053	0.854372
SDK2	-2.16548	0.030351	0.123122
KCNJ1	2.13811	0.0325082	0.128532
ETS1	-1.42161	0.15514	0.344364
RAD9B	2.00286	0.0451922	0.156151
ABCA5	2.93734	0.00331037	0.0305637
CERS6	1.01458	0.310306	0.524548
B3GALT1	NA	NA	NA
ECT2	3.27647	0.00105113	0.0149624
CDON	0.138372	0.889946	0.947121
GALNT3	1.16651	0.243408	0.453482
STT3A	NA	NA	NA
PRKAR1A	1.33457	0.182017	0.380509
TRAF3	-0.972034	0.331034	0.544303
PDCD10	NA	NA	NA
B3GALNT1	-0.987571	0.323363	0.536666
BAZ2B	1.85892	0.0630385	0.193584
CUZD1	NA	NA	NA
TECTA	-0.335656	0.73713	0.860837
RNF208	-0.417928	0.676	0.821248
RIC8B	-1.28152	0.200012	0.402251
SMIM8	1.73907	0.082022	0.228731
GRK5	2.20465	0.027479	0.11547
TDG	0.153262	0.878192	0.940803
NT5DC3	-1.34396	0.178962	0.376432
CSH2	-0.775591	0.43799	0.643001
MAP3K19	0.0630793	0.949703	0.976779
EVL	2.16818	0.0301453	0.122485
TAGLN	-1.34591	0.178332	0.37553
LCA5	1.32281	0.185898	0.384919
VWA2	1.0348	0.30076	0.515252
GK5	3.81922	0.000133876	0.00441498
PIAS3	0.277913	0.781079	0.886401
NKAPD1	-0.409673	0.682046	0.82529
DBH	-0.0646922	0.948419	0.975872
ADAMTSL2	-2.62377	0.00869612	0.0559843
POU2AF1	0.936555	0.348987	0.562671
VTI1A	-1.06486	0.286941	0.501101
SLC35G2	-0.125789	0.899899	0.951898
MTPN	NA	NA	NA
CUL5	NA	NA	NA
STEAP3	-0.586803	0.557336	0.735833
CYREN	-1.52163	0.128102	0.305168
MKS1	-0.878031	0.379927	0.592213
MRPL42	1.31634	0.188061	0.38747
PRIMA1	-1.64498	0.0999734	0.259751
CASP5	0.36663	0.713895	0.846832
DPP10	-2.71656	0.00659647	0.047163
PDGFD	0.0213234	0.982988	0.991551
PTGFRN	-2.76205	0.00574399	0.0432995
LGMN	1.83209	0.0669376	0.201269
LUC7L3	-0.282454	0.777595	0.88439
NTNG2	-2.62993	0.0085403	0.055344
NRF1	NA	NA	NA
TMCC1	1.80273	0.0714302	0.20936
BCL2L11	-0.655279	0.512288	0.702212
EME1	0.462431	0.643772	0.798811
NPHP1	0.963387	0.335353	0.548877
DENND2C	1.92983	0.0536276	0.174451
ISY1	1.52665	0.126849	0.303152
RAB43	0.835554	0.403406	0.612359
BCL2L15	-1.0677	0.285656	0.499775
TSPAN8	-2.60588	0.00916394	0.0578789
PICALM	-0.208527	0.834818	0.91765
FHL2	0.329531	0.741755	0.864218
TGFBRAP1	-3.38384	0.000714785	0.0121198
HPF1	2.35031	0.0187577	0.0914635
TTLL6	2.36706	0.01793	0.0884928
PRCP	0.673887	0.500383	0.692288
RGL3	3.7863	0.000152904	0.00483519
LONRF2	NA	NA	NA
LIPT1	-2.1326	0.0329576	0.129465
MDFIC	-0.246064	0.805633	0.901772
MGAT4A	-0.664616	0.506296	0.697455
AP1G1	-0.804058	0.421363	0.628252
ANKRD39	-0.0432501	0.965502	0.98348
SPATA7	0.901351	0.367402	0.580962
LAMB1	0.763774	0.445002	0.648782
DBN1	2.34164	0.0191991	0.0929505
HYDIN	-0.906548	0.364646	0.578163
HMGA2	NA	NA	NA
SLC10A3	0.325705	0.744647	0.86631
IRF2	-1.8818	0.0598628	0.187207
P2RY2	0.500617	0.616641	0.781106
CDKN2D	-0.391878	0.695148	0.834167
FAM50A	-1.32521	0.185101	0.383745
ARAP1	0.865154	0.386954	0.598067
DNASE1L1	-1.77871	0.0752876	0.2164
SRPK2	-1.29656	0.194781	0.395516
TFAP2B	NA	NA	NA
GOLGB1	2.68132	0.00733325	0.0501451
FBXO8	1.37755	0.168342	0.362652
SNCB	-1.88643	0.0592365	0.185783
NUMA1	3.41831	0.00063012	0.0112039
RENBP	0.507578	0.611749	0.777912
FDX2	1.05978	0.289247	0.503819
DDX60	3.5222	0.000427974	0.00894687
DRD1	-2.63714	0.0083608	0.0544633
PDZD4	3.00613	0.00264596	0.0269226
CD8B	1.16961	0.242158	0.452074
LRRC74A	-1.69758	0.089587	0.242282
IGSF11	-0.242379	0.808486	0.90303
GAP43	1.29069	0.196811	0.398218
ERGIC1	-0.940845	0.346784	0.560184
UBTD2	-0.390991	0.695804	0.834619
ARHGAP9	1.32187	0.186213	0.385305
PPP6R3	1.11394	0.265304	0.477674
GASK1B	0.797447	0.425192	0.632145
SLC35B2	0.996012	0.319244	0.533283
SFTPB	0.722013	0.470287	0.669115
NDUFA4L2	-1.2903	0.196946	0.398336
ATP6V0A1	-0.581205	0.561102	0.738651
SIDT1	2.6925	0.00709181	0.049167
CFAP44	-1.6245	0.10427	0.266661
DPEP2	0.706658	0.479779	0.676672
SUCLG1	-0.0407381	0.967505	0.98421
CNP	-0.385523	0.69985	0.837061
TAGLN3	NA	NA	NA
ZNF414	-1.78554	0.0741739	0.214139
CCNG1	-0.51701	0.605149	0.773083
JUP	2.24703	0.024638	0.108559
SYT12	-0.827024	0.408224	0.61651
WBP1	1.72318	0.0848567	0.233636
C1QTNF2	-1.04116	0.2978	0.512425
KRT15	1.66651	0.0956115	0.25236
FABP6	NA	NA	NA
KRT35	0.553229	0.580107	0.75342
KRT34	1.54075	0.123378	0.297567
BBOF1	-2.03523	0.0418276	0.149027
CBLB	2.77618	0.0055002	0.0421089
KRT222	-1.78192	0.0747621	0.21546
MTHFD2	-1.34058	0.180058	0.378102
RPL24	NA	NA	NA
RARA	-2.05187	0.0401821	0.145602
SENP7	0.763229	0.445327	0.649047
GAPVD1	0.045671	0.963572	0.982382
THRA	-0.625395	0.531712	0.717357
G3BP1	0.801678	0.422739	0.629419
MED24	-0.0721628	0.942472	0.972893
NIT2	0.407962	0.683301	0.82623
ADGRG4	1.74658	0.0807104	0.226509
TBC1D23	0.684803	0.493468	0.686842
ZSCAN25	2.41246	0.0158453	0.081589
FHL1	1.41242	0.157827	0.348055
NR2F2	NA	NA	NA
CLDND1	-0.911195	0.362193	0.575645
CHD2	-3.20464	0.00135232	0.0175194
ARL13B	-0.365434	0.714788	0.847478
SV2B	-1.24759	0.212182	0.417047
PROS1	1.55607	0.11969	0.291714
SYNPO	1.8548	0.0636247	0.194587
PRC1	-1.73535	0.0826785	0.230005
USP49	-1.62114	0.104987	0.267759
RCCD1	0.0878405	0.930003	0.967237
FAM122A	-2.38398	0.0171265	0.0860471
NDRG4	-3.22344	0.0012666	0.0168759
ANXA4	2.95759	0.00310059	0.029433
GPC3	-1.83191	0.0669649	0.201311
CACNB1	-1.83751	0.0661352	0.199417
ASNS	0.963982	0.335055	0.548628
LHX6	-2.39869	0.0164539	0.0836877
FAT4	0.563983	0.572766	0.747904
LIPF	1.1894	0.234284	0.442941
CIAPIN1	-1.73416	0.082889	0.230232
KIF7	NA	NA	NA
PPP2R2B	-1.53015	0.12598	0.301695
RSPRY1	-1.8448	0.0650669	0.197187
UTP14A	3.55929	0.000371866	0.0082454
QRFPR	-2.75882	0.00580102	0.0435805
LARS1	0.263879	0.791873	0.893241
CCT4	-1.79286	0.0729955	0.21237
GTF2F1	2.7378	0.00618517	0.0453162
ANKLE1	0.856083	0.391952	0.602821
KRIT1	2.26003	0.0238193	0.106357
TRPT1	0.835754	0.403293	0.612359
DNASE1L3	-1.9987	0.0456405	0.157302
EFEMP1	1.95728	0.0503151	0.16726
SLFN11	-0.959061	0.337528	0.551172
SLC28A1	-0.22115	0.824975	0.911578
PCDHGA2	1.16217	0.245165	0.455347
NMB	0.16181	0.871456	0.937303
ELOVL6	0.571868	0.567412	0.743698
CFI	0.988542	0.322887	0.53638
MCUB	2.55182	0.0107162	0.0637764
ACYP2	1.94473	0.0518069	0.170779
RPL34	NA	NA	NA
CCDC66	2.98935	0.00279574	0.0276603
SGMS2	0.247236	0.804726	0.90116
BRD7	-3.26212	0.00110583	0.0154128
AIMP1	2.90932	0.00362216	0.032317
GPR75	-2.20227	0.027646	0.11601
HSPA2	0.00811196	0.993528	0.997053
PRKCD	-1.9298	0.0536313	0.174451
SFMBT1	0.884547	0.376401	0.589292
CXXC4	NA	NA	NA
CCDC121	NA	NA	NA
ALG13	2.9878	0.00280992	0.0277629
SYNPO2L	-0.498106	0.618409	0.782486
KRT80	1.90953	0.056194	0.179785
TTC7A	-0.688222	0.491313	0.685369
PPP3CA	NA	NA	NA
DNAJA4	-3.1891	0.00142714	0.0181437
ZP3	2.64966	0.00805736	0.0534389
ANKRD13B	-2.14387	0.0320437	0.127589
TGFB1I1	-1.29127	0.196611	0.398054
GIT1	0.0546903	0.956385	0.979434
COL4A6	2.09326	0.0363256	0.137531
TRMT10A	3.04359	0.00233771	0.0250457
CDC23	0.588541	0.556169	0.734746
KIF20A	0.404615	0.685761	0.827806
ADH6	3.90606	9.38123e-05	0.00358713
TKFC	-3.66153	0.000250713	0.0065072
FLOT2	-1.78117	0.0748844	0.21573
NRG4	NA	NA	NA
FSD1L	1.4325	0.152	0.339999
PSAP	3.16082	0.00157326	0.0192735
WDR89	-0.0958043	0.923676	0.963732
SPOCK1	-0.444881	0.656406	0.808127
BCKDK	1.53966	0.123642	0.297763
VSIR	0.241674	0.809033	0.903333
SMARCD1	NA	NA	NA
ALAS1	-2.56573	0.010296	0.0620196
SP9	NA	NA	NA
VKORC1	-1.17594	0.239618	0.448876
C5orf24	-1.21099	0.2259	0.433376
ZNF646	1.08549	0.277704	0.492138
MMRN1	0.635629	0.525018	0.711928
CPLX3	-3.73876	0.000184929	0.00535117
TCF7	0.15322	0.878225	0.940803
CDKL4	0.537716	0.590773	0.762516
CYP1A1	2.47593	0.0132888	0.0729887
GRM2	-2.15298	0.0313203	0.125928
ZBTB9	1.0298	0.303105	0.517512
CLK3	-1.41081	0.1583	0.34873
MSANTD3	-0.129883	0.896659	0.951237
GRINA	-2.16248	0.0305814	0.123888
LPXN	3.07523	0.00210341	0.0234584
SPP1	0.582067	0.560522	0.738153
FZR1	1.67752	0.0934416	0.249083
MEPE	1.46659	0.142488	0.326868
GPR135	-0.828775	0.407232	0.61557
DAAM1	1.29465	0.195442	0.396304
PFDN6	-0.420641	0.674017	0.819959
CLDN3	1.70444	0.0882982	0.239635
AFF1	2.7126	0.00667582	0.0475137
TIMM9	NA	NA	NA
ARID4A	0.646453	0.517986	0.706726
DNAJC30	-0.23644	0.813091	0.905457
ARHGAP24	0.296351	0.766962	0.878831
HERC4	-0.520893	0.602441	0.770938
TMOD1	0.86398	0.387599	0.598817
TBX6	3.14705	0.00164925	0.0198786
CDC42SE2	NA	NA	NA
ZNF365	0.536541	0.591585	0.763125
CALN1	1.99138	0.0464389	0.159216
CDK1	-2.82624	0.00470981	0.0382423
FAM135B	-1.22549	0.220389	0.427073
IZUMO4	NA	NA	NA
KTN1	1.43938	0.150044	0.337132
ALDOC	-0.280792	0.77887	0.885278
CRCP	1.62481	0.104202	0.266628
SLC16A9	1.47891	0.139164	0.322141
MVP	0.126217	0.89956	0.951898
PHF20L1	-2.69094	0.00712512	0.0493295
ZNF169	0.149625	0.881061	0.941984
PAQR5	0.9436	0.345374	0.558929
CHCHD2	0.805174	0.420719	0.627761
QRICH1	-2.42878	0.0151496	0.0793145
LAT	-0.506112	0.612778	0.778384
MAPK1IP1L	0.448888	0.653512	0.806463
PSPH	0.505595	0.613141	0.778581
SOCS4	-0.0915244	0.927076	0.965874
WDR6	-1.92796	0.0538605	0.174933
REEP6	1.23493	0.216856	0.423016
A1CF	1.35772	0.174552	0.371063
DHRS7B	-1.98268	0.0474032	0.161447
GCH1	-1.17132	0.241469	0.451287
ASAH2	2.46097	0.0138562	0.0747894
SPECC1	-2.26002	0.0238201	0.106357
COBL	-0.923302	0.35585	0.568821
ATXN2L	0.724765	0.468596	0.667661
SLC26A6	-2.46741	0.0136094	0.0739489
SUN3	-1.15227	0.249211	0.459847
MFAP4	0.20612	0.836697	0.918638
RABL2B	1.35839	0.174339	0.370715
SNTB1	1.77905	0.0752314	0.216343
SULT1A1	1.26736	0.205025	0.408117
MEGF11	1.78586	0.0741216	0.214108
ATP5F1D	0.750973	0.452669	0.655215
NREP	-0.074187	0.940862	0.972227
SLC5A10	-0.0243771	0.980552	0.990597
CDRT1	-0.688822	0.490935	0.685352
TRIM16L	2.81511	0.00487612	0.0391055
KLHDC7B	3.04704	0.00231109	0.0248858
TYMP	-0.603421	0.546228	0.727253
ERO1A	-0.46993	0.638405	0.795896
CCDC51	-1.7781	0.0753873	0.216532
PURB	NA	NA	NA
MIEF2	0.198063	0.842996	0.922648
TRPS1	-3.20748	0.00133902	0.0174112
EHMT2	-3.16794	0.00153525	0.0190524
BTC	1.18583	0.235689	0.444369
CAMK2B	-2.76359	0.00571696	0.0431695
MTHFD2L	2.08452	0.0371128	0.138966
APIP	-0.917183	0.359047	0.572434
TNRC6A	-0.226832	0.820554	0.908691
ZNF287	-0.595978	0.55119	0.730623
POLM	NA	NA	NA
CDKL1	0.472899	0.636285	0.794442
PANX2	-3.04358	0.00233779	0.0250457
NCOA1	-3.6393	0.000273375	0.00686369
VCPKMT	1.73794	0.0822208	0.229185
ATP6V1C1	-0.0944444	0.924756	0.964389
BMP7	1.21105	0.225877	0.433376
PODN	1.48142	0.138496	0.321001
UBFD1	-0.339625	0.734139	0.859017
HECW1	-2.19964	0.0278323	0.116526
CLIC1	-1.63995	0.101015	0.261505
AURKA	2.32449	0.020099	0.0955787
GLI3	-1.81354	0.0697483	0.206653
TEKT3	1.12707	0.259711	0.47157
PMP22	-0.327412	0.743357	0.8653
ABHD16A	-1.52107	0.128241	0.305366
YWHAZ	NA	NA	NA
BCAS1	1.51899	0.128764	0.306114
FAM172A	-1.43216	0.152099	0.340169
CASC1	-1.73223	0.0832329	0.230819
SLC5A12	3.65336	0.000258834	0.00663191
NFATC2	1.10641	0.268551	0.481524
ST8SIA1	-0.316323	0.751758	0.870459
MOB1A	NA	NA	NA
EDA2R	-0.549564	0.582618	0.755321
FOXB1	-3.06338	0.00218855	0.0240899
GTF2A2	NA	NA	NA
GCNT3	0.912581	0.361463	0.574973
ENAM	4.52521	6.03346e-06	0.000806488
ZNF445	-3.35054	0.000806531	0.0129029
ODAM	3.05497	0.00225083	0.0244653
NDUFAF6	1.32257	0.185979	0.384979
JMY	1.51067	0.130873	0.309506
UMOD	NA	NA	NA
CCK	0.342661	0.731854	0.857548
CSE1L	0.174528	0.861451	0.933323
PDE1C	-1.58186	0.113682	0.282349
GEM	-4.51804	6.24142e-06	0.000806488
UEVLD	2.26089	0.0237659	0.106283
PDP1	-2.4741	0.0133573	0.073177
RORB	1.03236	0.301904	0.516163
TMC5	0.820407	0.411984	0.619505
CCHCR1	-0.499408	0.617492	0.781986
VAMP1	-1.4348	0.151345	0.339139
MYH11	2.40261	0.0162786	0.083191
SNX16	-3.69227	0.000222264	0.00600273
CDKN1B	-2.16959	0.0300379	0.122114
NDE1	2.26886	0.0232769	0.104805
ETV6	0.064936	0.948225	0.975872
MPV17L	-0.23255	0.816111	0.906796
ELMO2	1.80621	0.0708856	0.208231
PGM5	0.498603	0.618059	0.782242
NAGA	1.82553	0.0679212	0.202927
CYP19A1	3.3064	0.000945027	0.0141426
HNF4G	-0.855675	0.392177	0.602969
ARHGAP21	-2.08317	0.0372356	0.139218
USP8	1.07612	0.281872	0.495888
CEACAM18	-1.95258	0.0508693	0.168593
IPP	0.436763	0.662283	0.81242
CCDC125	2.06092	0.0393103	0.143818
POLR3H	0.105229	0.916194	0.960192
ACO2	-1.9892	0.046679	0.159862
OSBPL10	0.746372	0.455443	0.657565
ATF7IP2	0.993202	0.320611	0.534198
GRIN2A	1.4557	0.145477	0.330888
COL4A3	3.33247	0.000860783	0.0133288
TRIM40	NA	NA	NA
SLC30A5	1.22622	0.220115	0.426887
GNE	-1.84707	0.0647368	0.196761
ZNF143	0.00256759	0.997951	0.998947
ADHFE1	1.29866	0.194059	0.394836
COL4A4	3.33714	0.000846464	0.0131478
LRRC3B	NA	NA	NA
RPS8	NA	NA	NA
SOSTDC1	-0.362007	0.717347	0.849246
AP1S3	1.15678	0.24736	0.457683
GATM	1.77251	0.0763098	0.218534
ARL4A	NA	NA	NA
TMEM106B	-0.569506	0.569013	0.744885
STK33	-1.68833	0.0913487	0.245381
CENPK	-0.322651	0.74696	0.867854
UBE2E2	NA	NA	NA
ZDHHC4	-0.474942	0.634828	0.793085
CYTH3	-2.52719	0.0114978	0.0666955
ATG9A	-0.72081	0.471026	0.669722
GAPT	-2.64457	0.00817957	0.0538916
TIMM17B	-0.534739	0.592831	0.764119
ZNF384	1.00904	0.312957	0.527012
OR12D3	NA	NA	NA
DDX17	-2.98357	0.00284909	0.0279849
FITM2	0.142976	0.886309	0.944938
EAF1	1.35943	0.17401	0.370472
MAP4K1	1.86241	0.0625455	0.192611
TIGD7	NA	NA	NA
IRF9	0.681578	0.495506	0.688416
SLC38A9	-4.59656	4.29515e-06	0.000656939
ZNF200	-0.358617	0.719881	0.850233
SLC29A4	-2.07348	0.0381277	0.14108
CHCHD4	1.63941	0.101127	0.261609
CLDN6	0.839376	0.401258	0.610888
CARD11	-1.95537	0.0505397	0.167914
MOCS2	-2.58767	0.00966278	0.0596673
ZSCAN29	1.9005	0.057367	0.181984
UBE2G1	0.744849	0.456363	0.658556
GPAT4	1.80857	0.0705185	0.207703
CFP	-2.92683	0.00342441	0.0312788
ITGA4	-2.06347	0.039068	0.143246
NUDT1	-0.364621	0.715395	0.84768
UPF2	-0.109116	0.91311	0.958873
SLC17A3	NA	NA	NA
NUDT19	2.52368	0.0116133	0.0669691
NFE2L2	1.61281	0.106786	0.270695
CCNF	3.76855	0.0001642	0.00502285
RAPGEF4	0.120581	0.904023	0.954709
C1QTNF6	0.716672	0.473576	0.671692
DYNC1I2	-0.511466	0.609025	0.776182
TULP3	1.74346	0.0812531	0.227048
ITIH5	3.16934	0.00152786	0.0189893
NCF4	-0.917991	0.358624	0.572035
SMU1	NA	NA	NA
CAPN3	-1.40113	0.161176	0.352847
DDHD2	0.866889	0.386003	0.597336
SFMBT2	2.60033	0.00931345	0.0585322
PAXIP1	1.64242	0.100503	0.26072
PAFAH1B1	NA	NA	NA
FOXRED2	-0.723778	0.469202	0.668239
AGAP3	0.751504	0.452349	0.655098
IL25	-0.298935	0.76499	0.878043
PLA2G4F	2.27557	0.0228715	0.103885
ERMN	2.00819	0.044623	0.154935
PLAA	-1.04161	0.297595	0.512404
JMJD7	-0.67065	0.502444	0.693998
TNNT3	0.252798	0.800425	0.898559
CLDN7	0.654267	0.51294	0.702463
MYCL	0.76482	0.444379	0.648402
DDX51	1.38701	0.165438	0.358708
HAGH	0.479047	0.631906	0.791461
CAPSL	0.520537	0.602689	0.771094
DUSP8	1.60152	0.109262	0.275064
AKAP8L	-0.219022	0.826633	0.912468
CRAMP1	3.60093	0.00031708	0.00743494
BPIFC	3.54726	0.000389257	0.00848049
BLOC1S5	1.68619	0.0917588	0.245977
LYPD1	-1.3768	0.168574	0.362987
BAIAP3	2.94722	0.00320642	0.0299137
ARL16	-0.906518	0.364662	0.578163
TMEM80	NA	NA	NA
CEP250	5.36973	7.8853e-08	9.09175e-05
SMCO1	1.6105	0.107289	0.271557
WEE2	0.0713323	0.943133	0.973128
CCDC40	-2.55345	0.0106661	0.0636051
BICDL1	-1.00168	0.316499	0.530887
KDM7A	4.17429	2.98922e-05	0.00201826
MYCBP	NA	NA	NA
NFIB	0.92376	0.355611	0.568779
RASSF7	-0.244767	0.806637	0.90214
TMEM213	1.6062	0.108229	0.273274
FAM98B	1.16203	0.245224	0.455347
TMEM209	1.12036	0.262562	0.474739
TEN1	-1.56418	0.117776	0.288777
MORC2	-3.56994	0.000357065	0.00803611
TCTN1	2.63829	0.00833254	0.0543737
HOOK2	-1.20773	0.227152	0.434658
ALG3	1.91678	0.0552655	0.177839
CHMP7	0.182242	0.855393	0.930171
YBEY	2.28605	0.0222511	0.102026
MCM3AP	2.19328	0.0282872	0.117586
MAP1LC3A	NA	NA	NA
PDCD1LG2	1.69196	0.0906538	0.244192
FTCD	1.1338	0.256877	0.468409
RAB2B	-1.17663	0.239343	0.44872
RGS11	0.713818	0.47534	0.67296
PPP3CC	-2.99291	0.00276334	0.0274849
SLC66A2	0.263456	0.792199	0.893542
MED13	1.90492	0.0567907	0.180883
COL8A2	-0.749094	0.4538	0.656312
ROBO3	-1.46372	0.143269	0.327893
CEP83	0.205316	0.837326	0.919059
SH3KBP1	1.78043	0.0750062	0.215873
ARHGEF12	-4.72999	2.24533e-06	0.000492553
C17orf67	0.847682	0.396615	0.606755
PUM3	2.33583	0.0194999	0.0938611
SUMO3	1.70479	0.0882337	0.239546
TTC28	1.90365	0.0569552	0.181248
NAV3	0.724481	0.46877	0.667782
SOCS6	2.22015	0.0264084	0.112677
ADGB	-0.918501	0.358356	0.571669
CDH7	0.041787	0.966669	0.983941
INTS10	0.513265	0.607766	0.775178
MAP2K7	-1.58198	0.113655	0.282329
DIPK2B	-2.62363	0.00869984	0.0559843
SLC35E3	2.85924	0.0042466	0.0357597
RNASE11	2.96983	0.00297965	0.0286383
PIP4P1	-0.220506	0.825477	0.911797
TM9SF4	-1.52523	0.127203	0.303713
NPS	-1.91122	0.0559766	0.179319
ZCWPW1	3.03014	0.00244444	0.0257646
GRK4	-2.69899	0.00695506	0.0485332
FGL1	2.68734	0.00720233	0.0495437
CTDSP2	1.49807	0.134114	0.314493
MBLAC1	-3.58744	0.000333942	0.00764192
BCL2	-0.34853	0.727442	0.85512
HP	-0.169347	0.865524	0.934611
TMEM123	2.14427	0.0320114	0.127589
HPS4	0.893345	0.371672	0.58482
RGPD2	0.197423	0.843497	0.922918
KHSRP	0.224728	0.822191	0.909709
HDDC2	-0.389713	0.696748	0.835218
HM13	1.351	0.176694	0.373497
EFCAB9	-0.699375	0.484318	0.67985
APOF	NA	NA	NA
PYM1	1.43289	0.151889	0.339851
SELENOS	-1.00922	0.312871	0.527012
NSF	-2.65303	0.00797738	0.0530799
LONRF1	0.0827437	0.934055	0.969054
PLPP4	-2.03733	0.0416174	0.148734
CRHR1	-1.43829	0.150352	0.337571
GNAT3	-1.15513	0.248036	0.458593
GGT5	-1.24488	0.213175	0.418012
SLC37A1	2.24511	0.0247613	0.108806
MPP3	-3.53729	0.00040425	0.00868095
VGLL3	-0.315057	0.752719	0.870832
TMPRSS3	1.67046	0.0948287	0.251306
SMAD4	-1.74646	0.0807305	0.226509
PPME1	-1.50686	0.131847	0.311074
HIGD1C	1.7349	0.0827585	0.230055
TMPRSS12	-1.41976	0.155677	0.345286
NOTO	-1.30777	0.190952	0.390848
FGFRL1	0.360602	0.718397	0.849675
PAX1	-0.895532	0.370503	0.583809
KRT40	0.147738	0.88255	0.942891
MEIS1	NA	NA	NA
CSNK1D	-0.404513	0.685835	0.827829
STK32A	1.12748	0.25954	0.471517
MSL1	-2.19968	0.0278296	0.116526
FRMD4B	-3.90679	9.35294e-05	0.00358713
CFAP53	-3.07067	0.00213582	0.0236964
ARHGEF10	0.358909	0.719663	0.850233
USP34	1.02395	0.305861	0.52012
LCP1	-0.0173368	0.986168	0.993019
TMPRSS2	2.96973	0.00298057	0.0286383
PCDHGA11	-0.37474	0.707854	0.842726
MX1	-1.46637	0.142546	0.326952
PCDHGA8	-0.146267	0.88371	0.943308
PCDHA12	-2.77066	0.00559433	0.0426376
C2orf73	-3.88905	0.000100637	0.00376172
PCDHA11	-1.77589	0.075751	0.217237
FAM3B	-0.782223	0.434083	0.639083
DOT1L	4.06418	4.82019e-05	0.00262727
GXYLT1	-1.18244	0.237031	0.445825
ZSWIM8	1.62421	0.104331	0.266773
SHARPIN	2.7725	0.00556276	0.0425409
DEFB113	1.36805	0.171295	0.366738
UBE2D2	NA	NA	NA
PARP3	-2.27623	0.0228324	0.10385
CAPN11	-2.53352	0.0112923	0.0658824
C10orf105	1.60641	0.108183	0.27322
TNFSF11	1.91258	0.0558018	0.178965
SLC25A45	1.2262	0.220122	0.426887
HSDL2	1.18819	0.23476	0.443403
CCDC33	0.167665	0.866846	0.935298
YPEL3	-0.114761	0.908634	0.956965
[truncated: 6,708,208 more chars]
