## Supplementary Data 7 for "Diet-Related Molecular Evolution Differs among Vertivores, Invertivores, and Combined Carnivores"

Analysis_Directory	Gene	Num_Rate_Classes	Test_Diet	k_Parameter	P_Value	P_Value_Adj_BH	Likelihood_Ratio	Is_Lowest_AICc_Alt	Omega_Ref_0	Omega_Ref_1	Omega_Ref_2	Omega_Ref_3	Omega_Test_0	Omega_Test_1	Omega_Test_2	Omega_Test_3	Prop_0	Prop_1	Prop_2	Prop_3	AICC_General_Descriptive	AICC_RELAX_Alternative	AICC_RELAX_Null	AICC_RELAX_Partitioned
ComplexDietCentralAnalysisSimplify2	ABCC1	2	Herbivore	0.955141213	0.236527098		1.401174032	FALSE	0.016029306	1			0.019294791	1			0.898674689	0.101325311			278746.6431	278697.732	278697.1287	278679.2729
ComplexDietCentralAnalysisSimplify2	ABCC1	3	Herbivore	0.958387646	0.137567595		2.204958509	FALSE	0.010029135	0.199037318	1.698945424		0.012146065	0.212866586	1.661885583		0.712874039	0.256027537	0.031098424		278376.824	278554.9424	278555.1428	278552.3285
ComplexDietCentralAnalysisSimplify2	ABCC1	4	Herbivore	0.950716408	0.184733596	0.301460869	1.759125774	TRUE	0	0.020826964	0.36738277	2.245502545	0	0.025205198	0.385967994	2.157742212	0.320234517	0.487048238	0.176701616	0.01601563	278371.0094	278538.4381	278538.1926	278538.3404
ComplexDietCentralAnalysisSimplify2	ABCC1	2	Invertivore	0.997989403	1		-0.001791818	FALSE	0.015371171	1			0.015500752	1			0.896423847	0.103576153			278752.6123	278699.0301	278697.0238	278694.0548
ComplexDietCentralAnalysisSimplify2	ABCC1	3	Invertivore	1.027953609	0.478532039		0.502206883	FALSE	0.006879083	0.098349788	1		0.005985242	0.092175989	1		0.651474957	0.267000672	0.081524371		278521.5125	278559.7806	278558.2783	278553.229
ComplexDietCentralAnalysisSimplify2	ABCC1	4	Invertivore	1.047675401	0.241962567	0.374285847	1.369123315	TRUE	0	0.017329332	0.414774411	2.318246466	0	0.014282855	0.397732414	2.413063426	0.32546041	0.481263682	0.180174062	0.013101845	278392.2556	278537.8003	278537.1649	278538.8608
ComplexDietCentralAnalysisSimplify2	ABCC1	2	Omnivore	1.027119429	0.464737513		0.534460674	FALSE	0.019175361	1			0.017225528	1			0.900117768	0.099882232			278750.724	278699.1259	278697.6559	278671.1066
ComplexDietCentralAnalysisSimplify2	ABCC1	3	Omnivore	0.972113678	0.002759864		8.959791252	FALSE	7.81E-05	0.365056986	2.605825975		0.000101707	0.375460985	2.537150451		0.759896449	0.229234565	0.010868986		278734.4012	278557.6805	278564.6357	278556.0709
ComplexDietCentralAnalysisSimplify2	ABCC1	4	Omnivore	1.030655276	0.397964078	0.549745727	0.714469346	TRUE	0	0.018370586	0.392786988	2.12056425	0	0.01625209	0.381694469	2.169995806	0.321381424	0.484349082	0.178241285	0.016028209	278376.4052	278539.2207	278537.9306	278542.0009
ComplexDietCentralAnalysisSimplify2	ABCC1	2	Vertivore	1.021700758	0.83882012		0.041372747	FALSE	0.015816047	1			0.014454963	1			0.896909332	0.103090668			278749.7587	278699.0588	278697.0957	278698.9935
ComplexDietCentralAnalysisSimplify2	ABCC1	3	Vertivore	0.988052929	0.890880897		0.018820998	FALSE	2.86E-18	0.049112736	1		4.64E-18	0.050913215	1		0.411662471	0.500048933	0.088288596		278375.1923	278572.4457	278570.46	278569.0725
ComplexDietCentralAnalysisSimplify2	ABCC1	4	Vertivore	0.960026214	0.775100612	0.868697667	0.08162993	TRUE	0.001191152	0.020596887	0.452161708	3.228813995	0.001559021	0.024054997	0.46673782	3.081020938	0.407182773	0.406871416	0.178876415	0.007069396	278377.7803	278538.5336	278536.6106	278546.0981
ComplexDietCentralAnalysisSimplify2	ABCD4	2	Herbivore	0.967184823	0.583497415		0.300614541	FALSE	0.044105908	1.352412289			0.048862743	1.339080667			0.918086512	0.081913488			102265.1601	102079.9089	102078.1968	102083.0427
ComplexDietCentralAnalysisSimplify2	ABCD4	3	Herbivore	0.965160468	0.405858284		0.690900418	FALSE	0.024714816	0.075933205	1.864471377		0.028115512	0.083068615	1.824440421		0.226468331	0.724608657	0.048923012		102268.3379	102081.1986	102079.8768	102069.6764
ComplexDietCentralAnalysisSimplify2	ABCD4	4	Herbivore	0.95781702	0.430700411	0.580203584	0.620934016	TRUE	0.003404199	0.042999604	1	298.3593208	0.004326353	0.04910311	1	234.610648	0.137423488	0.749731538	0.112649903	0.000195071	102269.2639	102060.8391	102059.4472	102069.9007
ComplexDietCentralAnalysisSimplify2	ABCD4	2	Invertivore	1.070817466	0.068382774	0.130804422	3.321419213	TRUE	0.077240195	2.015366874			0.064429276	2.117910986			0.959401275	0.040598725			102263.0041	102074.5259	102075.8347	102078.3394
ComplexDietCentralAnalysisSimplify2	ABCD4	3	Invertivore	1.075568269	0.068772792		3.312070502	FALSE	0.006929575	0.102568213	2.122139528		0.004759185	0.086352862	2.246299577		0.215103066	0.748292622	0.036604313		102265.2795	102078.2627	102079.562	102083.8882
ComplexDietCentralAnalysisSimplify2	ABCD4	4	Invertivore	1.084794302	0.064573998		3.415828353	FALSE	8.71E-05	0.000100156	0.141489092	2.430344687	3.94E-05	4.59E-05	0.119869614	2.620416409	0.238620726	0.116796243	0.616179169	0.028403862	102269.3511	102081.7516	102083.1546	102091.5299
ComplexDietCentralAnalysisSimplify2	ABCD4	2	Omnivore	0.992807761	0.895428086	0.936415992	0.017276195	TRUE	0.066657642	1.898076027			0.067968721	1.889347774			0.952655792	0.047344208			102264.8106	102077.871	102075.8756	102080.7994
ComplexDietCentralAnalysisSimplify2	ABCD4	3	Omnivore	0.992083498	0.891472768		0.01861611	FALSE	0	0.071736633	1.931111852		0	0.073248632	1.921077273		0.052452526	0.901599639	0.045947835		102265.2893	102081.8293	102079.8352	102088.7267
ComplexDietCentralAnalysisSimplify2	ABCD4	4	Omnivore	0.989263365	0.900290907		0.015698553	FALSE	0	5.99E-12	0.088584039	2.226721258	0	7.91E-12	0.090919563	2.2076646	0.084947874	0.055414904	0.823349977	0.036287245	102269.4183	102085.7089	102083.7117	102096.5114
ComplexDietCentralAnalysisSimplify2	ABCD4	2	Vertivore	0.885624591	0.128441581		2.311239623	FALSE	0.067426692	1.944204976			0.091787742	1.801843471			0.954696125	0.045303875			102261.339	102075.5387	102075.8372	102078.5567
ComplexDietCentralAnalysisSimplify2	ABCD4	3	Vertivore	0.830115883	0.101703801		2.678620426	FALSE	0	0.202949416	2.525237484		0	0.266104131	2.157533107		0.553083746	0.42013553	0.026780724		102280.2824	102077.8819	102078.5477	102084.837
ComplexDietCentralAnalysisSimplify2	ABCD4	4	Vertivore	0.535968864	0.065316051	0.127624126	3.396976209	TRUE	0	0	0.674338306	143.5337647	0	0	0.809624879	14.32386525	0.445882972	0.340779629	0.213033897	0.000303501	102269.3489	102058.209	102059.5931	102065.4776
ComplexDietCentralAnalysisSimplify2	ACADSB	2	Herbivore	0.533692265	1.00E-16		71.03237831	FALSE	0.022182266	1.571400594			0.131001464	1.272790154			0.871428289	0.128571711			101917.659	101869.3762	101938.3919	101828.974
ComplexDietCentralAnalysisSimplify2	ACADSB	3	Herbivore	0.386340411	1.11E-16		68.82560095	FALSE	0.002835141	1	5.496343038		0.103711429	1	1.931614371		0.809166168	0.18524977	0.005584062		102130.9786	101873.7101	101940.519	101836.7114
ComplexDietCentralAnalysisSimplify2	ACADSB	4	Herbivore	5.108840981	1.00E-16	4.12E-15	91.50758903	TRUE	0	0.991152432	0.991531164	1.116281659	0	0.955613285	0.957480249	1.754157935	0.811395034	0	0	0.188604966	101901.8354	101856.9838	101946.4746	101843.7447
ComplexDietCentralAnalysisSimplify2	ACADSB	2	Invertivore	1.355963731	3.11E-10		39.60435684	FALSE	0.124500801	1.996583079			0.059304308	2.553752498			0.931119495	0.068880505			101918.2183	101900.8039	101938.3916	101877.4663
ComplexDietCentralAnalysisSimplify2	ACADSB	3	Invertivore	1.49E-05	1.45E-14	4.32E-13	59.15278897	TRUE	0	0.996848621	1.464868922		0	0.999999953	1.000005679		0.810191597	0	0.189808403		101840.859	101885.4208	101942.5568	101871.2131
ComplexDietCentralAnalysisSimplify2	ACADSB	4	Invertivore	1.73E-06	1.57E-14		59.01272707	FALSE	0	0	2.76E-12	1.460599702	0	0	0.999953977	1.000000655	0.734574513	0.075461975	0	0.189963512	101864.4164	101889.4613	101946.4571	101879.6145
ComplexDietCentralAnalysisSimplify2	ACADSB	2	Omnivore	0.585336118	0.012126496	0.03104801	6.292280084	TRUE	0	1.400840668			0	1.218110306			0.81519874	0.18480126			101921.5898	101934.1165	101938.3921	101937.4066
ComplexDietCentralAnalysisSimplify2	ACADSB	3	Omnivore	0.62969695	0.171298828		1.871539803	FALSE	0	1	4.945707831		0	1	2.736235934		0.781810746	0.208130663	0.010058591		101974.0633	101940.5238	101940.3786	101943.9016
ComplexDietCentralAnalysisSimplify2	ACADSB	4	Omnivore	0.572482269	0.012677084		6.213624157	FALSE	0	1	1	1.44538082	0	1	1	1.234772711	0.812541232	0.005983883	0.021373871	0.160101014	101910.1783	101942.2428	101946.4396	101953.2556
ComplexDietCentralAnalysisSimplify2	ACADSB	2	Vertivore	0.707273919	0.525992729	0.658037095	0.402127187	TRUE	0.001582904	1.364508169			0.010453154	1.245848127			0.817096197	0.182903803			101917.8219	101940.0038	101938.3893	101943.9597
ComplexDietCentralAnalysisSimplify2	ACADSB	3	Vertivore	0.806999813	0.558335556		0.342594302	FALSE	0	0.88084713	4.694565708		0	0.90268193	3.483191723		0.764347136	0.223434428	0.012218436		101846.8915	101942.6643	101940.9901	101949.4131
ComplexDietCentralAnalysisSimplify2	ACADSB	4	Vertivore	0.789927216	0.530053903		0.394288215	FALSE	1.30E-12	1.30E-12	0.960656678	2.268217655	4.08E-10	4.09E-10	0.968791125	1.90969955	0.492959568	0.300215565	0.166265159	0.040559709	101901.4463	101947.5328	101945.9103	101959.1115
ComplexDietCentralAnalysisSimplify2	ACOX2	2	Herbivore	0.941647817	0.149154428		2.080877309	FALSE	0.104300115	2.690139895			0.119006317	2.539197977			0.897642641	0.102357359			174946.4976	174746.1245	174746.1945	174747.9949
ComplexDietCentralAnalysisSimplify2	ACOX2	3	Herbivore	0.956061386	0.668419116		0.183456898	FALSE	2.64E-05	0.485707872	3.4889154		4.20E-05	0.501366582	3.302519368		0.596036789	0.345491214	0.058471997		175008.9685	174747.1524	174745.3249	174750.1653
ComplexDietCentralAnalysisSimplify2	ACOX2	4	Herbivore	1.007932162	0.93276502	0.956974176	0.007117711	TRUE	0	0	1	7.950589656	0	0	1	8.082420716	0.548872741	0.151437079	0.288985872	0.010704308	174948.1008	174742.2367	174740.2328	174752.5869
ComplexDietCentralAnalysisSimplify2	ACOX2	2	Invertivore	1.088215123	0.04853001		3.891536374	FALSE	0.127836056	2.660334033			0.106621965	2.900160058			0.905692993	0.094307007			174946.4757	174744.1588	174746.0394	174743.5399
ComplexDietCentralAnalysisSimplify2	ACOX2	3	Invertivore	1.11625561	0.482827148	0.612819073	0.492470923	TRUE	0.029134996	1	6.547203385		0.019314994	1	8.145671674		0.729417506	0.256419925	0.01416257		175052.8879	174741.2462	174739.7277	174741.5152
ComplexDietCentralAnalysisSimplify2	ACOX2	4	Invertivore	1.022855102	0.883559798		0.021449963	FALSE	0.000252972	1	1	7.901870218	0.000209346	1	1	8.284143253	0.70066765	0.195765482	0.092861274	0.010705595	174873.0145	174742.2239	174740.2343	174745.1267
ComplexDietCentralAnalysisSimplify2	ACOX2	2	Omnivore	0.982375831	0.776432141		0.080639873	FALSE	0.102067285	2.526688032			0.106256159	2.485747352			0.890456855	0.109543145			174939.0394	174747.8385	174745.9082	174751.0884
ComplexDietCentralAnalysisSimplify2	ACOX2	3	Omnivore	0.988965722	0.894198115	0.936415992	0.017687408	TRUE	0	1	7.75927932		0	1	7.585825517		0.701282158	0.287452963	0.011264879		174930.3608	174738.2822	174736.2889	174745.132
ComplexDietCentralAnalysisSimplify2	ACOX2	4	Omnivore	0.986746878	0.874539025		0.024931037	FALSE	0	0	1	8.099027881	0	0	1	7.877589062	0.679120131	0.021202684	0.289048369	0.010628816	174950.8782	174742.2033	174740.2172	174752.114
ComplexDietCentralAnalysisSimplify2	ACOX2	2	Vertivore	0.90748212	0.505041318		0.44432708	FALSE	0.108748629	2.636124218			0.133527839	2.410010868			0.897356088	0.102643912			174946.4805	174747.6467	174746.0801	174750.4084
ComplexDietCentralAnalysisSimplify2	ACOX2	3	Vertivore	0.910156903	0.482399105		0.493434803	FALSE	0.00601235	0.098054626	2.421191058		0.009518791	0.120802999	2.236282683		0.030195402	0.852834394	0.116970204		174946.3413	174751.2255	174749.708	174757.4565
ComplexDietCentralAnalysisSimplify2	ACOX2	4	Vertivore	0.981927121	0.872335862	0.928615595	0.025821971	TRUE	0	0	1	8.436878833	0	0	1	8.117887724	0.617837401	0.081204363	0.290984417	0.009973818	174883.2951	174742.1709	174740.1857	174752.3022
ComplexDietCentralAnalysisSimplify2	ALDH7A1	2	Herbivore	0.993302267	0.849673568		0.035923496	FALSE	0.088664773	11.09253309			0.090115353	10.91519243			0.994741051	0.005258949			91158.32086	91211.19059	91209.21251	91213.8469
ComplexDietCentralAnalysisSimplify2	ALDH7A1	3	Herbivore	1.024683159	0.759903896	0.860417711	0.093395634	TRUE	0	0.676111332	49.98092633		0	0.66961092	55.04731722		0.829359315	0.169600378	0.001040306		91162.3279	91190.72519	91188.80451	91196.70644
ComplexDietCentralAnalysisSimplify2	ALDH7A1	4	Herbivore	0.98911959	0.827168202		0.047670118	FALSE	0.000871124	0.032300428	1	59.47648851	0.000940531	0.033529625	1	56.89049539	0.103351354	0.806586951	0.089105014	0.000956681	91259.6651	91194.28588	91192.31939	91196.62212
ComplexDietCentralAnalysisSimplify2	ALDH7A1	2	Invertivore	1.036513046	0.285019529		1.142998933	FALSE	0.068550596	4.053657206			0.062159922	4.26620152			0.982335378	0.017664622			91156.78474	91225.25596	91224.38495	91220.94099
ComplexDietCentralAnalysisSimplify2	ALDH7A1	3	Invertivore	1.75534452	0.000128874	0.000683493	14.65818143	TRUE	0	0.895334612	48.08844052		0	0.823602753	896.5219221		0.863521761	0.135690612	0.000787626		91257.08644	91175.37462	91188.01872	91181.71643
ComplexDietCentralAnalysisSimplify2	ALDH7A1	4	Invertivore	1.646755815	0.000143218		14.45933802	FALSE	0	0	0.846655117	52.28043812	0	0	0.760239307	675.5929369	0.853638676	0.00159753	0.143988356	0.000775438	91253.25731	91179.55252	91191.99771	91189.40804
ComplexDietCentralAnalysisSimplify2	ALDH7A1	2	Omnivore	0.957388982	0.607943905		0.263179878	FALSE	0.06497439	4.216505189			0.073001616	3.965726608			0.98255775	0.01744225			91157.95815	91224.81697	91223.06614	91225.55121
ComplexDietCentralAnalysisSimplify2	ALDH7A1	3	Omnivore	0.769295536	0.016445757	0.040499048	5.754576729	TRUE	0.000516486	0.73522524	67.06654904		0.002960538	0.789292209	25.41691764		0.846928889	0.152015814	0.001055297		91225.28125	91184.37632	91188.11681	91189.53511
ComplexDietCentralAnalysisSimplify2	ALDH7A1	4	Omnivore	0.730133183	0.00998899		6.636858939	FALSE	0	0.22601439	0.820489335	105.4294931	0	0.337624014	0.865489498	29.99381925	0.829983093	0.041215976	0.127988357	0.000812574	91261.28607	91187.3429	91191.9656	91197.47609
ComplexDietCentralAnalysisSimplify2	ALDH7A1	2	Vertivore	1.022436068	0.783377095		0.07558144	FALSE	0.088668569	10.44370252			0.083977277	11.0081308			0.994414169	0.005585831			91158.59604	91211.31266	91209.37424	91203.53234
ComplexDietCentralAnalysisSimplify2	ALDH7A1	3	Vertivore	1.023061453	0.692627424		0.156255743	FALSE	0	0.099641505	12.09338207		0	0.094480647	12.80893136		0.083063066	0.912238879	0.004698055		91161.85307	91214.23568	91212.37785	91210.14132
ComplexDietCentralAnalysisSimplify2	ALDH7A1	4	Vertivore	2.11E-05	0.00545487	0.016200965	7.722106848	TRUE	0	0	1	105.4181587	0	0	1	1.000098097	0.817188931	0.060367158	0.121702777	0.000741135	91263.62259	91186.18005	91191.888	91192.41854
ComplexDietCentralAnalysisSimplify2	AMN	2	Herbivore	0.985234562	0.879290399		0.023064139	FALSE	0.177616391	6.460897537			0.182206872	6.285336375			0.976613815	0.023386185			100835.5531	100720.5271	100718.5381	100720.4036
ComplexDietCentralAnalysisSimplify2	AMN	3	Herbivore	0.988733252	0.867796451	0.928615595	0.027708301	TRUE	0.066802264	0.986857942	80.01698553		0.068870298	0.987005044	76.16220571		0.787870298	0.209660958	0.002468744		100792.3074	100636.9244	100634.94	100638.3604
ComplexDietCentralAnalysisSimplify2	AMN	4	Herbivore	1	1		-0.000361863	FALSE	0.026818631	0.159508104	1	75.22131027	0.026818631	0.159508104	1	75.22131027	0.468751808	0.336418133	0.192270559	0.0025595	100775.7788	100639.6406	100637.628	100647.4913
ComplexDietCentralAnalysisSimplify2	AMN	2	Invertivore	1.101194545	0.005742041		7.629525445	FALSE	0.177280661	5.035206111			0.148809271	5.930039266			0.970347427	0.029652573			100888.8736	100715.2224	100720.8398	100703.2586
ComplexDietCentralAnalysisSimplify2	AMN	3	Invertivore	1.114972057	0.05680063	0.114274644	3.628422537	TRUE	0.071014056	0.962237608	67.86858198		0.052393934	0.957988424	110.2197704		0.781889295	0.215580292	0.002530413		100791.4353	100633.2844	100634.9007	100637.406
ComplexDietCentralAnalysisSimplify2	AMN	4	Invertivore	1.121017099	0.117213758		2.454161342	FALSE	0.075225903	0.076003653	1	71.40492775	0.055003288	0.055641176	1	119.6908612	0.242727069	0.550954883	0.203861222	0.002456825	100744.7495	100636.9966	100637.4385	100644.2209
ComplexDietCentralAnalysisSimplify2	AMN	2	Omnivore	0.898794484	0.002170421		9.399521279	FALSE	0.166109715	5.874023959			0.199202762	4.910380853			0.972571851	0.027428149			100835.6394	100713.1809	100720.5683	100697.4536
ComplexDietCentralAnalysisSimplify2	AMN	3	Omnivore	0.863648881	0.013355002	0.033331393	6.121465681	TRUE	0.056534085	0.920856772	71.8407718		0.083643894	0.93126769	40.110006		0.771121502	0.225982135	0.002896363		100806.85	100630.9019	100635.0112	100618.0645
ComplexDietCentralAnalysisSimplify2	AMN	4	Omnivore	0.642331902	0.001078657		10.68743423	FALSE	5.16E-05	5.21E-05	0.789399085	83.71604763	0.001763326	0.001772681	0.859073538	17.18230326	0.427484678	0.24641421	0.323019961	0.003081151	100724.2093	100645.6293	100654.3045	100640.4221
ComplexDietCentralAnalysisSimplify2	AMN	2	Vertivore	1.078264167	0.165319646		1.924880391	FALSE	0.177740259	5.809623623			0.155264054	6.6673523			0.974152476	0.025847524			100888.8136	100719.5093	100719.4221	100703.3119
ComplexDietCentralAnalysisSimplify2	AMN	3	Vertivore	1.075812161	0.419888018	0.573117847	0.65062863	TRUE	0.054606446	0.876605973	59.73426051		0.043803786	0.867897236	81.44845176		0.749901042	0.24731242	0.002786538		100785.9368	100636.5218	100635.1603	100640.8222
ComplexDietCentralAnalysisSimplify2	AMN	4	Vertivore	1.071817611	0.431576469		0.618577281	FALSE	0	0.113574784	1	63.1428281	0	0.097148148	1	85.0391675	0.236257093	0.5666842	0.194365126	0.002693581	100829.256	100638.8081	100637.4144	100647.1137
ComplexDietCentralAnalysisSimplify2	BHMT	2	Herbivore	0.918603996	0.252337292	0.38517441	1.31031687	TRUE	0.017334256	1.848636985			0.024113002	1.758453874			0.964683264	0.035316736			64964.54072	64685.48764	64684.77915	64685.52002
ComplexDietCentralAnalysisSimplify2	BHMT	3	Herbivore	0.855842874	0.238373419		1.390187614	FALSE	0.002269022	0.006783451	1.429299039		0.005457747	0.013933574	1.357566152		0.025181952	0.922148336	0.052669712		64968.36316	64688.37699	64687.74827	64692.61055
ComplexDietCentralAnalysisSimplify2	BHMT	4	Herbivore	0.843576306	0.254283181		1.299617077	FALSE	1.10E-18	0.005411083	0.013412191	1.428406665	7.07E-16	0.012241996	0.026327108	1.350919177	0.257988525	0.353463949	0.335898572	0.052648954	65093.53721	64692.49569	64691.77629	64700.60663
ComplexDietCentralAnalysisSimplify2	BHMT	2	Invertivore	1.658482368	0.068318618		3.322962478	FALSE	0.015031902	1.382059496			0.000947567	1.710255987			0.95052411	0.04947589			64964.64415	64682.60885	64683.91301	64686.25712
ComplexDietCentralAnalysisSimplify2	BHMT	3	Invertivore	2.761973289	0.006612643	0.018704333	7.37528172	TRUE	0.004277447	1	7.009838986		2.87E-07	1	216.6820937		0.924557011	0.075003502	0.000439487		64967.50652	64678.85342	64684.20979	64686.51739
ComplexDietCentralAnalysisSimplify2	BHMT	4	Invertivore	2.511073928	0.007729078		7.095197288	FALSE	0.004540849	1	1	8.520724882	1.31E-06	1	1	217.0178158	0.924938242	0.067284211	0.007344016	0.000433531	64996.35444	64682.88624	64687.96242	64694.60775
ComplexDietCentralAnalysisSimplify2	BHMT	2	Omnivore	1.041541553	0.677341923		0.173133417	FALSE	0.021585024	1.785436419			0.018405629	1.828951723			0.964745841	0.035254159			64967.80387	64686.78877	64684.9431	64683.18672
ComplexDietCentralAnalysisSimplify2	BHMT	3	Omnivore	0.075609961	0.017678582	0.042687309	5.627722845	TRUE	0	1.47E-24	1.323505907		0	0.015780338	1.021418429		0.559558166	0.374403778	0.066038056		64998.95466	64684.10032	64687.70913	64687.14761
ComplexDietCentralAnalysisSimplify2	BHMT	4	Omnivore	1.04E-06	0.214440227		1.541193602	FALSE	0	1	1	213.8058292	0	1	1	1.000005605	0.92004187	0.079457642	0.000359118	0.00014137	65060.10292	64688.33242	64687.8546	64692.41012
ComplexDietCentralAnalysisSimplify2	BHMT	2	Vertivore	0.870560196	0.396624284	0.549745727	0.718536803	TRUE	0.019663473	1.763321901			0.032698551	1.638500157			0.963768664	0.036231336			64964.58756	64685.90974	64684.60948	64688.54848
ComplexDietCentralAnalysisSimplify2	BHMT	3	Vertivore	1.454571037	0.632538736		0.228633753	FALSE	3.13E-18	3.13E-18	1.15331048		3.46E-26	3.46E-26	1.23056683		0.475543963	0.453131304	0.071324733		65000.4387	64689.50573	64687.71546	64695.87719
ComplexDietCentralAnalysisSimplify2	BHMT	4	Vertivore	0.292887373	0.095490167		2.779295446	FALSE	0	2.00E-05	1	165.8015899	0	0.042057553	1	4.467756554	0.706434693	0.214512516	0.078898753	0.000154038	64967.07558	64687.13522	64687.89551	64698.16422
ComplexDietCentralAnalysisSimplify2	BTD	2	Herbivore	0.967649031	0.79398377		0.068194625	FALSE	0.095908998	1.945225862			0.103465888	1.903801104			0.900617166	0.099382834			136203.8484	135988.2307	135986.2883	135977.2168
ComplexDietCentralAnalysisSimplify2	BTD	3	Herbivore	0.990051082	0.887139391	0.935102322	0.020142654	TRUE	0.042514416	1	64.87552892		0.04387133	1	62.23757554		0.774112049	0.224826714	0.001061237		136207.6472	135937.4041	135935.4135	135942.0586
ComplexDietCentralAnalysisSimplify2	BTD	4	Herbivore	0.990518143	0.878158599		0.023502096	FALSE	0.03247797	0.05931762	1	63.21284504	0.033550715	0.0609279	1	60.77575452	0.475718728	0.298628303	0.224577128	0.001075841	136120.7453	135941.473	135939.4857	135949.2752
ComplexDietCentralAnalysisSimplify2	BTD	2	Invertivore	0.945810703	0.247523723		1.337226217	FALSE	0.087934154	1.839037095			0.100316633	1.779313676			0.891144044	0.108855956			136203.7712	135988.2759	135987.6025	135990.6769
ComplexDietCentralAnalysisSimplify2	BTD	3	Invertivore	0.90223742	0.312154324		1.021538613	FALSE	0.000575776	0.615004631	11.66260087		0.001193932	0.644938316	9.172817251		0.62987299	0.36368276	0.00644425		136144.1191	135952.4128	135951.4237	135944.8849
ComplexDietCentralAnalysisSimplify2	BTD	4	Invertivore	0.912100238	0.127664288	0.217909732	2.320679011	TRUE	0.037053432	1	1	63.61517667	0.049502608	1	1	44.15990985	0.77227678	0.196500187	0.030121374	0.001101659	136114.0469	135939.1112	135939.421	135949.6354
ComplexDietCentralAnalysisSimplify2	BTD	2	Omnivore	1.128967202	0.004141302		8.220796406	FALSE	0.10578572	1.878456737			0.079179022	2.037570159			0.900588906	0.099411094			136203.8637	135980.6635	135986.8736	135977.9021
ComplexDietCentralAnalysisSimplify2	BTD	3	Omnivore	1.109656988	0.051744277	0.105986553	3.784017619	TRUE	0.054307523	1	38.35628013		0.039457408	1	57.21570055		0.783936231	0.214569302	0.001494467		136169.6301	135934.8272	135936.6005	135935.1432
ComplexDietCentralAnalysisSimplify2	BTD	4	Omnivore	1.180770274	0.03179784		4.609363163	FALSE	0.048578324	1	1	106.6890553	0.028118386	1	1	248.1667848	0.773402142	0.204623701	0.02124712	0.000727037	136082.7632	135936.8203	135939.4189	135942.7665
ComplexDietCentralAnalysisSimplify2	BTD	2	Vertivore	0.905553754	0.352367186		0.864914005	FALSE	0.097421995	1.937097712			0.121387667	1.819831358			0.900674101	0.099325899			136219.4045	135987.6927	135986.5469	135976.1762
ComplexDietCentralAnalysisSimplify2	BTD	3	Vertivore	0.975930878	0.861352069	0.928615595	0.030503773	TRUE	0.04344088	1	62.09857548		0.046847153	1	56.22425864		0.774978432	0.223895085	0.001126483		136133.5002	135937.4424	135935.4622	135941.4633
ComplexDietCentralAnalysisSimplify2	BTD	4	Vertivore	0.925374501	0.6853833		0.164128836	FALSE	0.038414421	1	1	126.2838354	0.048992219	1	1	88.01032786	0.768311287	0.227914684	0.003006997	0.000767032	136116.2054	135941.293	135939.4464	135949.054
ComplexDietCentralAnalysisSimplify2	CAMK2B	2	Herbivore	1.100047348	0.000314507		12.98195498	FALSE	0.050354683	89.30574368			0.037340695	139.9779734			0.998097536	0.001902464			88068.55608	88121.90172	88132.87443	88031.38562
ComplexDietCentralAnalysisSimplify2	CAMK2B	3	Herbivore	15.58188719	1.11E-16	4.12E-15	69.16047343	TRUE	0.019366388	1	9999999172		2.04E-27	1	6.59E+155		0.952770004	0.045910738	0.001319259		88188.50871	88051.03829	88118.18948	88028.99801
ComplexDietCentralAnalysisSimplify2	CAMK2B	4	Herbivore	3.41E-06	6.71E-10		38.10238679	FALSE	0	0	1	441.7389617	0	0	1	1.00002077	0.573050491	0.367488872	0.057949745	0.001510891	88184.9901	88086.15354	88122.24659	88036.90625
ComplexDietCentralAnalysisSimplify2	CAMK2B	2	Invertivore	0.929337899	0.002742566		8.971278594	FALSE	0.04392982	147.9994555			0.054785407	103.9692658			0.998464229	0.001535771			88261.01221	88120.87031	88127.83235	88120.19211
ComplexDietCentralAnalysisSimplify2	CAMK2B	3	Invertivore	0.857992012	0.000635719	0.002697267	11.66836249	TRUE	0.012115935	0.707594123	292.6149289		0.022674387	0.743217724	130.6359416		0.945381463	0.053452644	0.001165892		88208.26622	88108.63495	88118.29403	88112.5424
ComplexDietCentralAnalysisSimplify2	CAMK2B	4	Invertivore	0.873598765	0.000570141		11.87102245	FALSE	0.001274017	0.018799813	0.793484409	259.4355104	0.002958589	0.031067239	0.817027864	128.4970393	0.11530601	0.84176246	0.041743498	0.001188032	88196.22187	88112.859	88122.72068	88120.5235
ComplexDietCentralAnalysisSimplify2	CAMK2B	2	Omnivore	0.995718736	0.877514859		0.023753076	FALSE	0.047524493	148.0004442			0.048148411	144.8676947			0.998533442	0.001466558			88064.45852	88129.91494	88127.92945	88120.71708
ComplexDietCentralAnalysisSimplify2	CAMK2B	3	Omnivore	1.046989428	0.435188867	0.581623573	0.608935573	TRUE	0	0.311728671	203.534959		0	0.295113861	261.2887082		0.832628055	0.166135987	0.001235957		88188.19872	88120.80855	88119.4082	88117.50418
ComplexDietCentralAnalysisSimplify2	CAMK2B	4	Omnivore	1.081235086	0.265493612		1.239882956	FALSE	0	0	0.443956554	224.4322216	0	0	0.415615891	348.3981328	0.778662267	0.100166982	0.119987787	0.001182963	88181.78882	88123.13281	88122.36336	88125.11571
ComplexDietCentralAnalysisSimplify2	CAMK2B	2	Vertivore	0.941055431	0.051961945		3.776993578	FALSE	0.047053776	192.9913873			0.056342722	141.5200197			0.998608259	0.001391741			88063.44668	88126.03612	88127.80387	88085.67489
ComplexDietCentralAnalysisSimplify2	CAMK2B	3	Vertivore	2.021472947	1.19E-12		50.49682965	FALSE	1.39E-18	4.17E-18	2.081496494		7.97E-37	7.36E-36	4.40136952		0.812085684	0.153945479	0.033968837		88110.20503	88384.46909	88432.95663	88389.16008
ComplexDietCentralAnalysisSimplify2	CAMK2B	4	Vertivore	0.278950793	0.005069615	0.015364036	7.854436681	TRUE	0	0	0.544137676	9999999172	0	0	0.843870412	615.8967545	0.889501792	0.013117348	0.096473838	0.000907023	88188.51977	88116.50751	88122.35261	88084.21586
ComplexDietCentralAnalysisSimplify2	CBLIF	2	Herbivore	0.877836572	0.083341942		2.99849423	FALSE	0.082425277	2.016395856			0.111809368	1.850835296			0.839407121	0.160592879			103229.9841	103241.9841	103242.9652	103239.3346
ComplexDietCentralAnalysisSimplify2	CBLIF	3	Herbivore	1.182564053	0.098726463	0.177707634	2.725996869	TRUE	0	1	19.30373622		0	1	33.14005882		0.648444964	0.348450372	0.003104663		103417.9446	103226.7984	103227.507	103226.545
ComplexDietCentralAnalysisSimplify2	CBLIF	4	Herbivore	1.182270056	0.142333408		2.152549049	FALSE	0	0	1	23.3238448	0	0	1	41.41037385	0.639165976	0.007365864	0.350942374	0.002525787	103304.1416	103230.3456	103230.4806	103234.5456
ComplexDietCentralAnalysisSimplify2	CBLIF	2	Invertivore	1.145084957	0.047768683		3.918105485	FALSE	0.115582269	2.009141947			0.084514423	2.22317118			0.852960084	0.147039916			103230.6634	103240.568	103242.4688	103243.477
ComplexDietCentralAnalysisSimplify2	CBLIF	3	Invertivore	1	1	1	-0.000229353	TRUE	0	1	29.45043413		0	1	29.45043413		0.646454452	0.351125989	0.002419559		103230.0677	103228.454	103226.4364	103232.225
ComplexDietCentralAnalysisSimplify2	CBLIF	4	Invertivore	0.995256276	0.967850037		0.001624486	FALSE	0	1	1	30.10386603	0	1	1	29.62157157	0.646352758	0.255403989	0.095857772	0.002385481	103232.6506	103232.4795	103230.4636	103238.2021
ComplexDietCentralAnalysisSimplify2	CBLIF	2	Omnivore	1.029795233	0.62785169		0.234985301	FALSE	0.147774209	2.583183428			0.13959075	2.657268916			0.897700182	0.102299818			103228.4505	103243.834	103242.0516	103222.224
ComplexDietCentralAnalysisSimplify2	CBLIF	3	Omnivore	8.39E-06	8.91E-05		15.35416512	FALSE	0	0.945853471	3.10660061		0	0.999999533	1.000009513		0.680157915	0.26393142	0.055910665		103368.1235	103226.682	103240.0187	103220.3715
ComplexDietCentralAnalysisSimplify2	CBLIF	4	Omnivore	2.95E-06	0.012362159	0.031380866	6.258173473	TRUE	0	1	1	12.82712238	0	1	1	1.000007522	0.653329493	0.299165423	0.040144773	0.007360311	103242.5245	103226.2381	103230.4787	103220.5853
ComplexDietCentralAnalysisSimplify2	CBLIF	2	Vertivore	0.906277369	0.545417536		0.365590779	FALSE	0.108076605	2.120555787			0.133135202	1.976305035			0.857970809	0.142029191			103231.3022	103244.0987	103242.4469	103242.9695
ComplexDietCentralAnalysisSimplify2	CBLIF	3	Vertivore	1.103780819	0.541081901	0.669588852	0.373538262	TRUE	0	1	27.00227114		0	1	38.01475442		0.646844499	0.350612467	0.002543034		103263.5759	103228.1086	103226.4647	103231.46
ComplexDietCentralAnalysisSimplify2	CBLIF	4	Vertivore	1.338646939	0.019940626		5.417084854	FALSE	5.45E-06	0.990773846	0.994566228	1.731266259	8.99E-08	0.987668771	0.992732798	2.084899179	0.773954099	0	0	0.226045901	103242.5792	104343.6078	104347.0073	104352.9499
ComplexDietCentralAnalysisSimplify2	CHDH	2	Herbivore	0.947999587	0.043649333		4.070075139	FALSE	0.055819275	3.435146827			0.064856265	3.221631979			0.966874564	0.033125436			126618.6132	126632.5194	126634.5781	126615.489
ComplexDietCentralAnalysisSimplify2	CHDH	3	Herbivore	0.975327485	0.683324316	0.795871851	0.166407719	TRUE	0.019897234	1	31.82308791		0.021916226	1	29.21903613		0.884342785	0.11343493	0.002222285		126612.319	126586.4477	126584.6027	126583.0515
ComplexDietCentralAnalysisSimplify2	CHDH	4	Herbivore	1.519445327	0.018136049		5.582959576	FALSE	1.78E-19	1.78E-19	2.07E-19	1.239600272	3.23E-29	3.23E-29	4.09E-29	1.385914335	0.433890452	0.33423703	0.110902866	0.120969652	126775.1722	126717.2733	126720.8448	126728.1867
ComplexDietCentralAnalysisSimplify2	CHDH	2	Invertivore	1.07252094	0.009644933		6.699326677	FALSE	0.06862898	3.696736969			0.056510608	4.064407889			0.971853051	0.028146949			126618.5623	126625.7399	126630.4278	126626.324
ComplexDietCentralAnalysisSimplify2	CHDH	3	Invertivore	1.302601963	0.0001859	0.000926074	13.96849244	TRUE	0.004586868	0.744052234	16.86676314		0.000899263	0.680378168	39.65828794		0.828746048	0.167934331	0.003319621		126613.3615	126577.166	126589.123	126583.4831
ComplexDietCentralAnalysisSimplify2	CHDH	4	Invertivore	1.260447269	0.000514654		12.06180635	FALSE	0	0.034413095	0.907937429	22.50277186	0	0.014309268	0.88538406	50.63166332	0.394263653	0.473856119	0.129400651	0.002479577	126684.6891	126578.529	126588.5793	126588.68
ComplexDietCentralAnalysisSimplify2	CHDH	2	Omnivore	0.952588379	0.281653348		1.159094809	FALSE	0.05857562	3.509758419			0.06701028	3.306928059			0.968195787	0.031804213			126618.7692	126632.8866	126632.0343	126622.2879
ComplexDietCentralAnalysisSimplify2	CHDH	3	Omnivore	0.632800652	1.68E-06	1.35E-05	22.92652291	TRUE	0	0.735949592	34.99204985		0	0.823647474	9.484726954		0.828094994	0.169096943	0.002808063		126611.9236	126567.4922	126588.4073	126569.8324
ComplexDietCentralAnalysisSimplify2	CHDH	4	Omnivore	0.626269965	9.83E-06		19.54510768	FALSE	0	0.002267674	0.805632931	39.33754847	0	0.022073927	0.87340677	9.971945744	0.697242295	0.142649981	0.157606645	0.002501078	126681.8447	126571.0223	126588.5559	126576.3694
ComplexDietCentralAnalysisSimplify2	CHDH	2	Vertivore	1.121435198	0.142109506		2.154966899	FALSE	0.058752741	3.214718599			0.04164327	3.704486093			0.965586747	0.034413253			126618.0173	126633.864	126634.0076	126626.6357
ComplexDietCentralAnalysisSimplify2	CHDH	3	Vertivore	1.070486163	0.594185491		0.283855127	FALSE	0.023445488	1	28.79153505		0.017995794	1	36.4857097		0.88794185	0.109726313	0.002331837		126596.0663	126586.3739	126584.6463	126580.2921
ComplexDietCentralAnalysisSimplify2	CHDH	4	Vertivore	0.920197852	0.389824544	0.54612212	0.739489234	TRUE	0	0.037963907	1.492786006		0	0.049287882	0.750418617		0.026436495	0.899332595	0.072616335		126658.6404	126575.826	126574.5539	126583.418
ComplexDietCentralAnalysisSimplify2	CLCNKA	2	Herbivore	0.912386176	0.000473304		12.21800772	FALSE	0.081587179	3.001432693			0.101619928	2.725888104			0.967491405	0.032508595			139636.5076	139653.9516	139664.159	139647.7977
ComplexDietCentralAnalysisSimplify2	CLCNKA	3	Herbivore	0.889461751	0.000187086	0.000926074	13.95653967	TRUE	0.044718451	0.551426654	4.957304088		0.063046297	0.588929414	4.153309861		0.852209906	0.134327854	0.01346224		139639.8187	139653.8804	139665.8262	139650.8356
ComplexDietCentralAnalysisSimplify2	CLCNKA	4	Herbivore	0.829496842	9.65E-05		15.20324372	FALSE	0	0	0.311589408	5.095241785	0	0	0.380126754	3.860032544	0.522090254	0.111947342	0.352272088	0.013690316	139630.2748	139657.006	139670.1985	139659.1641
ComplexDietCentralAnalysisSimplify2	CLCNKA	2	Invertivore	1.127706922	1.18E-05		19.19312513	FALSE	0.092683093	2.540421754			0.068403659	2.861640669			0.963200413	0.036799587			139636.3134	139646.9642	139664.1467	139633.5898
ComplexDietCentralAnalysisSimplify2	CLCNKA	3	Invertivore	1.184526415	2.71E-07	2.60E-06	26.44541965	TRUE	0.062999176	0.586918582	4.982915947		0.03782513	0.531954346	6.701741966		0.856563666	0.132352608	0.011083725		139640.458	139641.2676	139665.7023	139633.6668
ComplexDietCentralAnalysisSimplify2	CLCNKA	4	Invertivore	1.133830028	1.90E-06		22.69613339	FALSE	0.088202946	0.090069142	0.107379547	3.172707497	0.063731929	0.065262981	0.079658069	3.702852651	0.075082694	0.159808952	0.738554509	0.026553845	139648.7887	139651.372	139672.0574	139643.0127
ComplexDietCentralAnalysisSimplify2	CLCNKA	2	Omnivore	0.91925571	0.006534887	0.018662128	7.396556146	TRUE	0.071928677	2.309277647			0.088961215	2.15837811			0.953418032	0.046581968			139636.6939	139660.979	139666.365	139655.1283
ComplexDietCentralAnalysisSimplify2	CLCNKA	3	Omnivore	0.9230095	0.006289083		7.465549488	FALSE	0.023424834	0.08404289	2.797630103		0.031274901	0.101696074	2.584590147		0.041855268	0.922869287	0.035275445		139601.1344	139662.6976	139668.1525	139661.0473
ComplexDietCentralAnalysisSimplify2	CLCNKA	4	Omnivore	0.908951484	0.006503412		7.405241371	FALSE	0.034941135	0.065887599	1	7.364583224	0.047420269	0.084401439	1	6.140385256	0.314022388	0.591697228	0.088477382	0.005803001	139651.2666	139663.8491	139669.2436	139666.6246
ComplexDietCentralAnalysisSimplify2	CLCNKA	2	Vertivore	1.25149826	0.000931725	0.003593796	10.95855418	TRUE	0.075930324	2.113502811			0.039704674	2.551176324			0.949740947	0.050259053			139636.7981	139657.5542	139666.5022	139644.7542
ComplexDietCentralAnalysisSimplify2	CLCNKA	3	Vertivore	1.216988843	0.000846871		11.13558773	FALSE	0.058345715	0.088874489	2.57943286		0.031495368	0.052562194	3.168256935		0.082934477	0.879586471	0.037479052		139640.0938	139659.0536	139668.1785	139649.7472
ComplexDietCentralAnalysisSimplify2	CLCNKA	4	Vertivore	1.214510952	0.000922472		10.97704985	FALSE	0.051696286	0.066589583	0.12218511	2.659270149	0.027383079	0.037240376	0.077834781	3.280036359	0.115998603	0.440891732	0.407517842	0.035591823	139688.4835	139663.0937	139672.06	139657.61
ComplexDietCentralAnalysisSimplify2	CLDN16	2	Herbivore	0.605035965	1.11E-16		69.09326759	FALSE	0.030808092	1.126461388			0.121783333	1.074707371			0.919307335	0.080692665			44666.39834	44378.91358	44445.97753	44376.96152
ComplexDietCentralAnalysisSimplify2	CLDN16	3	Herbivore	0.577118465	1.11E-16		69.40573462	FALSE	0	0.022422017	1		0	0.111723339	1		0.00058344	0.900641748	0.098774812		44670.57583	44382.79133	44450.16757	44382.90728
ComplexDietCentralAnalysisSimplify2	CLDN16	4	Herbivore	0.361765472	1.00E-16	4.12E-15	74.83813951	TRUE	0.000276615	0.561247372	0.593747715	80071.92135	0.051617062	0.811433053	0.828127112	59.41688043	0.800301493	0.191182784	0.008335717	0.000180006	44674.90806	44363.59134	44436.39983	44373.36377
ComplexDietCentralAnalysisSimplify2	CLDN16	2	Invertivore	1.196687521	0.001027246		10.77780145	FALSE	0.099550903	1.813816511			0.063237283	2.039179404			0.964217472	0.035782528			44666.44765	44437.11233	44445.86081	44436.9012
ComplexDietCentralAnalysisSimplify2	CLDN16	3	Invertivore	50	0.026004976		4.955687947	FALSE	0.029167671	0.050935295	1.000964802		1.76E-77	2.24E-65	1.04939819		0.466972027	0.403773778	0.129254195		44670.51892	44447.09138	44450.01758	44444.98843
ComplexDietCentralAnalysisSimplify2	CLDN16	4	Invertivore	1.242223835	0.002474252	0.00798753	9.159536835	TRUE	0.022418687	0.085548864	1	9999999172	0.008934878	0.047159706	1	2.64386E+12	0.215951596	0.690460293	0.09344686	0.000141252	44675.56884	44429.18166	44436.31154	44440.37325
ComplexDietCentralAnalysisSimplify2	CLDN16	2	Omnivore	10.71021527	2.84E-08	3.51E-07	30.81657902	TRUE	0.06136985	1			1.04E-13	1			0.888939877	0.111060123			44666.33948	44417.26904	44446.05629	44415.92196
ComplexDietCentralAnalysisSimplify2	CLDN16	3	Omnivore	8.24E-06	0.003014918		8.798418126	FALSE	0	0	1.352792243		0	0	1.000002489		0.375108839	0.493113035	0.131778126		44712.58184	44443.35826	44450.12719	44424.09063
ComplexDietCentralAnalysisSimplify2	CLDN16	4	Omnivore	36.5927937	2.53E-09		35.51855347	FALSE	0.025441387	0.029161356	0.988816082	1.003731794	4.51E-59	6.65E-57	0.662618062	1.146028625	0.543678766	0.304122098	0.152199136	0	44681.65489	44420.68135	44454.17025	44431.56743
ComplexDietCentralAnalysisSimplify2	CLDN16	2	Vertivore	1.405075221	0.012607798	0.031733187	6.223326971	TRUE	0.095102599	2.046728352			0.036667681	2.735665458			0.969184207	0.030815793			44666.25804	44441.82177	44446.01577	44445.43842
ComplexDietCentralAnalysisSimplify2	CLDN16	3	Vertivore	12.3967299	0.011868919		6.330345488	FALSE	1.65E-18	0.094521705	1		3.51E-221	1.99E-13	1		0.41607261	0.474202806	0.109724584		44713.84655	44445.69898	44449.99983	44453.34086
ComplexDietCentralAnalysisSimplify2	CLDN16	4	Vertivore	1.616717504	0.012242787		6.275365393	FALSE	0.005348569	0.106532811	0.635758661	1.7288723	0.000212423	0.02677413	0.480816313	2.423234638	0.295303242	0.626180852	0.045241743	0.033274163	44677.22559	44449.67134	44453.91706	44437.36523
ComplexDietCentralAnalysisSimplify2	CLPS	2	Herbivore	0.818919342	2.65E-05	0.00017667	17.65048842	TRUE	0.093693895	6.514792156			0.143851531	4.640009985			0.961722652	0.038277348			32320.03218	32088.82735	32104.42841	32077.11937
ComplexDietCentralAnalysisSimplify2	CLPS	3	Herbivore	0.809883975	4.76E-05		16.53966675	FALSE	0.072410573	0.538893236	8.175047447		0.119281172	0.606105697	5.482911757		0.882843878	0.08817579	0.028980332		32300.32305	32091.44983	32105.9398	32080.76664
ComplexDietCentralAnalysisSimplify2	CLPS	4	Herbivore	0.802130361	4.95E-05		16.46724475	FALSE	0.062929766	0.079680122	0.70175837	9.408075982	0.108774231	0.131443607	0.752700848	6.037742141	0.805811859	0.071204919	0.098922157	0.024061064	32297.25183	32095.58838	32110.00565	32089.24479
ComplexDietCentralAnalysisSimplify2	CLPS	2	Invertivore	1.159171814	0.004354361	0.013471303	8.12979764	TRUE	0.129377633	5.790763113			0.093431263	7.65846691			0.964204149	0.035795851			32327.05877	32097.92625	32104.00663	32101.70947
ComplexDietCentralAnalysisSimplify2	CLPS	3	Invertivore	1.192068196	0.005263726		7.786527878	FALSE	0.066485719	0.477576756	6.670757382		0.03950135	0.414378853	9.604460591		0.774378441	0.197603094	0.028018465		32288.97561	32100.28748	32106.02431	32107.08021
ComplexDietCentralAnalysisSimplify2	CLPS	4	Invertivore	1.197324402	0.005841888		7.598438297	FALSE	0.069817631	0.118481156	0.717176186	7.702586511	0.041290602	0.077778163	0.671641185	11.52369138	0.826266437	0.006481834	0.144931054	0.022320675	32299.74314	32104.23971	32109.78817	32114.99441
ComplexDietCentralAnalysisSimplify2	CLPS	2	Omnivore	1.114950303	0.047241344	0.0988076	3.936772043	TRUE	0.122218435	5.494629537			0.095984876	6.683355481			0.961866232	0.038133768			32316.20006	32102.17361	32104.06096	32091.66966
ComplexDietCentralAnalysisSimplify2	CLPS	3	Omnivore	1.134922134	0.060745809		3.516904335	FALSE	0.056416082	0.499810133	7.141027434		0.038277145	0.455163253	9.310047938		0.763837912	0.210726945	0.025435143		32286.1992	32104.22575	32105.69295	32097.80801
ComplexDietCentralAnalysisSimplify2	CLPS	4	Omnivore	1.141422647	0.071639782		3.245043652	FALSE	0.021909091	0.318561506	0.599301619	7.175867544	0.01276295	0.270977715	0.557441737	9.482316318	0.601266118	0.317302444	0.056192055	0.025239383	32289.98857	32108.34232	32109.53739	32105.82364
ComplexDietCentralAnalysisSimplify2	CLPS	2	Vertivore	1	1	1	-0.00044993	TRUE	0.118105556	5.99307039			0.118105556	5.99307039			0.963177934	0.036822066			32319.95844	32106.05202	32104.00215	32108.53861
ComplexDietCentralAnalysisSimplify2	CLPS	3	Vertivore	0.966900875	0.758894458		0.094207795	FALSE	0.047978273	0.550081815	7.922912412		0.053051892	0.561072415	7.398310471		0.776299716	0.198847727	0.024852557		32298.87817	32107.84558	32105.89009	32110.91692
ComplexDietCentralAnalysisSimplify2	CLPS	4	Vertivore	0.894898075	0.496876272		0.461601903	FALSE	0	0	0.468371732	8.458883388	0	0	0.507238523	6.758505212	0.002656052	0.647872696	0.326669627	0.022801626	32295.92413	32111.12345	32109.53508	32119.00492
ComplexDietCentralAnalysisSimplify2	CPB1	2	Herbivore	0.853877065	5.58E-05	0.000315409	16.23922403	TRUE	0.12291025	4.39615155			0.166962969	3.54082931			0.948627911	0.051372089			97994.8318	97986.04906	98000.26986	97951.2965
ComplexDietCentralAnalysisSimplify2	CPB1	3	Herbivore	1.345543574	0.008258102		6.976628873	FALSE	0	1	7.014437707		0	1	13.75055603		0.731400288	0.258613266	0.009986446		98000.21734	97995.09209	98000.0502	97953.33291
ComplexDietCentralAnalysisSimplify2	CPB1	4	Herbivore	0.85994642	0.000170197		14.13446374	FALSE	0.121186452	0.257203249	1	6.225004597	0.162861942	0.311078034	1	4.818563332	0.92050059	0	0.049705173	0.029794237	98067.78446	97992.25622	98004.37207	97961.51797
ComplexDietCentralAnalysisSimplify2	CPB1	2	Invertivore	0.216277187	0.001531588		10.04022111	FALSE	4.11E-09	1.804332017			0.015359304	1.136149291			0.799118307	0.200881693			97992.87449	97993.4094	98001.4312	97949.89841
ComplexDietCentralAnalysisSimplify2	CPB1	3	Invertivore	0.238487264	0.023804635		5.108810557	FALSE	0	3.65E-06	1.843967337		0	0.050493299	1.157120957		0.535073297	0.267877747	0.197048957		98014.44541	97997.46081	98000.5511	97955.41012
ComplexDietCentralAnalysisSimplify2	CPB1	4	Invertivore	1.156871349	0.000279457	0.001246702	13.20329813	TRUE	0.141773922	0.175352114	0.20421824	4.96373638	0.104353286	0.133445	0.159172533	6.382064057	0.295738754	0.100087156	0.570197424	0.033976666	98028.62517	97993.26264	98004.44733	97963.45387
ComplexDietCentralAnalysisSimplify2	CPB1	2	Omnivore	1.076741669	0.180821311	0.296706791	1.790860863	TRUE	0.134823537	3.643293009			0.115606562	4.02331554			0.941038967	0.058961033			97992.92193	98001.7386	98001.51104	98004.17415
ComplexDietCentralAnalysisSimplify2	CPB1	3	Omnivore	1.066659834	0.646716304		0.210065203	FALSE	7.80E-13	0.399331043	5.087559167		1.22E-13	0.375628037	5.670290079		0.525189042	0.441860765	0.032950193		97995.98515	98002.27149	98000.46304	98008.10604
ComplexDietCentralAnalysisSimplify2	CPB1	4	Omnivore	1.059199916	0.396135792		0.720024747	FALSE	0.039577529	0.054878656	0.572390195	5.855003042	0.032690214	0.046214287	0.553793155	6.500767989	0.112599537	0.589798426	0.271162502	0.026439536	98019.29797	98005.38756	98004.08897	98015.82967
ComplexDietCentralAnalysisSimplify2	CPB1	2	Vertivore	0.887605385	0.579137211	0.694450161	0.307631549	TRUE	0.134637085	3.878431566			0.168671575	3.330384323			0.94435794	0.05564206			97999.39211	98001.8072	98000.09641	98000.79503
ComplexDietCentralAnalysisSimplify2	CPB1	3	Vertivore	0.871863988	0.161017002		1.964648869	FALSE	0.135175691	1	5.448153521		0.174687482	1	4.384391055		0.92010791	0.04782004	0.03207205		97998.82391	98001.94705	98001.89318	98007.13781
ComplexDietCentralAnalysisSimplify2	CPB1	4	Vertivore	0.788880715	0.09433095		2.798866903	FALSE	0.013651768	0.23127254	0.828348436	8.450246935	0.033797648	0.315042933	0.861945601	5.385045721	0.58388939	0.19526978	0.205481386	0.015359445	98062.05561	98003.17514	98003.95539	98012.58674
ComplexDietCentralAnalysisSimplify2	CUBN	2	Herbivore	0.944129771	0.000582025		11.8326051	FALSE	0.120779126	2.588496597			0.135919324	2.454542376			0.916218793	0.083781207			856904.5337	857405.3218	857415.1522	857334.1241
ComplexDietCentralAnalysisSimplify2	CUBN	3	Herbivore	1.12750195	0.001350384		10.27235336	FALSE	7.34E-06	1	12.05746207		1.63E-06	1	16.5622044		0.715269693	0.280522032	0.004208275		856938.3651	859684.1344	859692.4046	859576.1055
ComplexDietCentralAnalysisSimplify2	CUBN	4	Herbivore	0.964700657	0.292349577	0.438524365	1.108769554	TRUE	0.019106474	0.997662736	1	23.31705293	0.021971199	0.997745147	1	20.86390885	0.720377997	0.260704605	0.016432215	0.002485183	856915.1545	857298.7126	857297.8192	857226.4019
ComplexDietCentralAnalysisSimplify2	CUBN	2	Invertivore	1.01549132	0.323687892		0.973986797	FALSE	0.133441791	2.652097764			0.129342568	2.692473826			0.922160841	0.077839159			856904.7031	857414.0721	857413.0439	857364.5359
ComplexDietCentralAnalysisSimplify2	CUBN	3	Invertivore	1.027731376	0.444004668	0.586086162	0.58591103	TRUE	0.027519833	1	18.94440594		0.024910074	1	20.554518		0.728586663	0.268440196	0.002973141		856997.514	857295.7945	857294.3783	857265.0999
ComplexDietCentralAnalysisSimplify2	CUBN	4	Invertivore	1.01878737	0.594058785		0.284050188	FALSE	0.021687471	0.024238535	1	21.13555999	0.020181371	0.022602448	1	22.38243246	0.719229048	0.003168184	0.274989299	0.002613469	857078.7325	857299.5605	857297.8424	857273.661
ComplexDietCentralAnalysisSimplify2	CUBN	2	Omnivore	1.013251125	0.457082293		0.553029954	FALSE	0.141670313	2.882662982			0.138048707	2.923389329			0.931046529	0.068953471			857041.8508	857413.1094	857411.6603	857416.51
ComplexDietCentralAnalysisSimplify2	CUBN	3	Omnivore	1.017978881	0.971512079	0.984775042	0.00127534	TRUE	0.02826827	1	17.07225121		0.026512784	1	17.96577687		0.730966114	0.265631268	0.003402618		856934.1231	857297.203	857295.2021	857300.8531
ComplexDietCentralAnalysisSimplify2	CUBN	4	Omnivore	1.025664502	0.470142978		0.521639915	FALSE	4.70E-19	0.051689751	1	20.33858424	1.59E-19	0.047905415	1	21.97344335	0.39743711	0.326898205	0.272951321	0.002713363	856965.8535	857299.7033	857298.2227	857307.9639
ComplexDietCentralAnalysisSimplify2	CUBN	2	Vertivore	1.102957459	0.000490318		12.15213247	FALSE	0.144026588	2.904321881			0.117977196	3.241295731			0.932556	0.067444			857021.5834	857401.5665	857411.7165	857366.1272
ComplexDietCentralAnalysisSimplify2	CUBN	3	Vertivore	0.990710595	0.884339648		0.021161577	FALSE	0.019080115	1	21.98621785		0.019794902	1	21.36400876		0.720247949	0.277207101	0.00254495		856973.136	857295.7999	857293.8189	857246.686
ComplexDietCentralAnalysisSimplify2	CUBN	4	Vertivore	0.784777122	0.033426759	0.074774649	4.523787235	TRUE	0	0	1	29.59571292	0	0	1	14.27534814	0.604973245	0.096103629	0.296965073	0.001958052	856993.8503	857295.4441	857297.9657	857254.3912
ComplexDietCentralAnalysisSimplify2	CYP24A1	2	Herbivore	0.911819147	0.271661461		1.20833833	FALSE	0.027856802	1.006828833			0.038199576	1.006224791			0.813771125	0.186228875			119758.9711	119528.1087	119527.3029	119531.3043
ComplexDietCentralAnalysisSimplify2	CYP24A1	3	Herbivore	0.944728765	0.12708249		2.327786271	FALSE	0.069060194	0.10628799	1.929005973		0.080054382	0.120307199	1.860213678		0.185106045	0.752688461	0.062205495		119748.9221	119525.1454	119525.459	119532.5216
ComplexDietCentralAnalysisSimplify2	CYP24A1	4	Herbivore	0.919295173	0.47150188	0.606216703	0.518454065	TRUE	9.82E-20	9.82E-20	0.74332788	32.65898528	3.36E-18	3.36E-18	0.761336732	24.6499114	0	0.724861413	0.274569362	0.000569225	119732.0555	119522.0106	119520.5149	119532.3294
ComplexDietCentralAnalysisSimplify2	CYP24A1	2	Invertivore	1.094462908	0.221585851		1.494071278	FALSE	0.044083988	1.050271878			0.032825829	1.055149411			0.82912392	0.17087608			119759.0105	119527.0781	119526.5581	119523.1877
ComplexDietCentralAnalysisSimplify2	CYP24A1	3	Invertivore	1.075678541	0.041557711	0.089439422	4.153127008	TRUE	0.087087442	0.116870763	1.890275127		0.072399058	0.099346191	1.983590546		0.171541025	0.767911488	0.060547487		119751.7085	119523.2969	119525.4359	119528.3292
ComplexDietCentralAnalysisSimplify2	CYP24A1	4	Invertivore	1.075500056	0.035846511		4.404391499	FALSE	0.059628929	0.071352415	0.135330602	2.033877957	0.048195217	0.058457598	0.11636339	2.145870137	0.078553069	0.168000746	0.700415677	0.053030508	119754.284	119526.9873	119529.3774	119535.8924
ComplexDietCentralAnalysisSimplify2	CYP24A1	2	Omnivore	1	1		-1.574182737	FALSE	0.073267582	1.375733104			0.073267582	1.375733104			0.891524825	0.108475175			119758.9694	119525.5415	119521.9533	119529.3858
ComplexDietCentralAnalysisSimplify2	CYP24A1	3	Omnivore	0.977295524	0.610124743		0.259993322	FALSE	0.100023102	0.134581665	1.865769284		0.105390755	0.14085161	1.83953583		0.905522967	0.030054857	0.064422175		119749.8373	119527.2584	119525.5043	119534.604
ComplexDietCentralAnalysisSimplify2	CYP24A1	4	Omnivore	0.934681365	0.420672359	0.573117847	0.648436131	TRUE	0.014154631	0.744508989	0.785843691	26.73050965	0.018693014	0.758995543	0.798312022	21.56736427	0.753534622	0.012716344	0.233029698	0.000719336	119756.8912	119521.5874	119520.2216	119531.7301
ComplexDietCentralAnalysisSimplify2	CYP24A1	2	Vertivore	1	1		-0.121603879	FALSE	0.051235287	1.148707511			0.051235287	1.148707511			0.851940757	0.148059243			119759.0661	119527.6985	119525.5628	119532.0781
ComplexDietCentralAnalysisSimplify2	CYP24A1	3	Vertivore	1	1		-0.001798426	FALSE	0.076913231	0.188303593	1.861366423		0.076913231	0.188303593	1.861366423		0.709836023	0.226534352	0.063629625		119751.6587	119527.5446	119525.5287	119536.0925
ComplexDietCentralAnalysisSimplify2	CYP24A1	4	Vertivore	0.953839168	0.806968127	0.88766494	0.059701644	TRUE	0.012600598	0.044834232	0.795570072	22.69721179	0.015419797	0.051743113	0.804013245	19.65077534	0.562916323	0.200583379	0.235651061	0.000849236	119767.5464	119522.1655	119520.211	119530.9768
ComplexDietCentralAnalysisSimplify2	CYP27B1	2	Herbivore	0.96897955	0.76007478		0.093258526	FALSE	0.054439971	1.349146414			0.059584086	1.336671204			0.867917918	0.132082082			109356.4593	109249.0354	109247.1148	109252.4592
ComplexDietCentralAnalysisSimplify2	CYP27B1	3	Herbivore	0.96200629	0.521527762		0.410870977	FALSE	0.044547976	0.126256807	1.522530028		0.050137655	0.136584516	1.49840603		0.628963399	0.263082191	0.10795441		109360.3141	109251.8133	109250.2102	109251.9252
ComplexDietCentralAnalysisSimplify2	CYP27B1	4	Herbivore	0.89682313	0.318743506	0.464063079	0.994095288	TRUE	6.12E-24	0.147518253	1	151.8581878	1.52E-21	0.17972217	1	90.4407691	0.565388306	0.258029043	0.176190327	0.000392323	109438.9419	109231.3829	109230.363	109240.431
ComplexDietCentralAnalysisSimplify2	CYP27B1	2	Invertivore	1.144104661	0.005524178		7.699315316	FALSE	0.119474175	2.153123498			0.087963992	2.404726712			0.943586636	0.056413364			109356.441	109240.6164	109246.3018	109241.4027
ComplexDietCentralAnalysisSimplify2	CYP27B1	3	Invertivore	1.16006287	0.00418461		8.201919126	FALSE	2.47E-12	0.147096159	2.046998745		3.42E-14	0.108234375	2.295704304		0.186459011	0.753554476	0.059986513		109354.8165	109243.5683	109249.7563	109235.3612
ComplexDietCentralAnalysisSimplify2	CYP27B1	4	Invertivore	30.16792096	0.019281697	0.045449714	5.475785188	TRUE	6.37E-13	1.34E-12	0.995658624	1.211196832	0	0	0.876993758	323.9032362	0.47359148	0.292828648	0.232513473	0.001066399	109363.6587	109230.4696	109233.9314	109227.2426
ComplexDietCentralAnalysisSimplify2	CYP27B1	2	Omnivore	0.91192778	0.207587556		1.588171597	FALSE	0.061213648	1.436601305			0.078287645	1.391487481			0.881331514	0.118668486			109356.287	109246.9381	109246.5123	109250.2367
ComplexDietCentralAnalysisSimplify2	CYP27B1	3	Omnivore	0.886900817	0.137733959		2.203094903	FALSE	0	0.144647971	1.744782624		0	0.180003245	1.638326971		0.377035826	0.538469384	0.084494791		109360.5033	109249.444	109249.6331	109256.4424
ComplexDietCentralAnalysisSimplify2	CYP27B1	4	Omnivore	0.906641005	0.261349262	0.394013862	1.261595702	TRUE	0.031107384	0.031293537	0.929212474	133.7755215	0.043009881	0.043243167	0.935603376	84.69548615	0.000551227	0.794884062	0.204160928	0.000403782	109359.0189	109231.5639	109230.8114	109239.4986
ComplexDietCentralAnalysisSimplify2	CYP27B1	2	Vertivore	0.849617673	0.433091102		0.61451975	FALSE	0.052560608	1.312247417			0.081855986	1.259703242			0.862962905	0.137037095			109356.6415	109248.0183	109246.619	109248.5176
ComplexDietCentralAnalysisSimplify2	CYP27B1	3	Vertivore	0.80491342	0.102592073	0.183037791	2.664779011	TRUE	0.029782797	0.928917125	135.9825061		0.05911182	0.942376034	52.15177934		0.792583983	0.207000497	0.000415519		109316.7133	109226.211	109226.8618	109230.1852
ComplexDietCentralAnalysisSimplify2	CYP27B1	4	Vertivore	0.749992623	0.089626025		2.881077595	FALSE	0	9.33E-14	0.398135964	3.20461028	0	1.69E-10	0.501217825	2.39512225	0.506595823	0.096898342	0.371283174	0.025222661	109528.4372	109251.0681	109251.9351	109237.5372
ComplexDietCentralAnalysisSimplify2	CYP2R1	2	Herbivore	0.82222633	1.38E-06	1.14E-05	23.3035818	TRUE	0.11168154	3.8474544			0.164901739	3.027924514			0.976276394	0.023723606			82539.90575	82330.25343	82351.54332	82323.56887
ComplexDietCentralAnalysisSimplify2	CYP2R1	3	Herbivore	0.803725911	1.28E-06		23.45603137	FALSE	0.070509965	0.42500561	4.612122177		0.118661295	0.502725786	3.416601114		0.825944756	0.157792154	0.016263091		82534.73534	82332.36596	82353.80822	82328.87101
ComplexDietCentralAnalysisSimplify2	CYP2R1	4	Herbivore	0.749965006	1.97E-06		22.62292482	FALSE	2.71E-23	0.020657931	0.247950479	5.262942145	1.19E-17	0.054497186	0.351394457	3.474531142	0.431383827	0.030987633	0.524450263	0.013178277	82581.37473	82336.84547	82357.45455	82336.65906
ComplexDietCentralAnalysisSimplify2	CYP2R1	2	Invertivore	1.207337422	1.43E-06		23.24270902	FALSE	0.146021569	3.036455783			0.097987209	3.82278333			0.97396809	0.02603191			82546.82493	82330.3745	82351.60351	82331.41022
ComplexDietCentralAnalysisSimplify2	CYP2R1	3	Invertivore	1.264605831	9.44E-08	1.00E-06	28.4863209	TRUE	0.118649282	0.776013643	7.974229318		0.067501009	0.725651582	13.81277108		0.885657915	0.109882476	0.004459609		82528.23697	82327.32655	82353.7991	82330.16391
ComplexDietCentralAnalysisSimplify2	CYP2R1	4	Invertivore	1.436747296	8.08E-08		28.78638943	FALSE	3.25E-19	0.463302884	0.467320321	6.929492204	2.74E-27	0.33107962	0.335212161	16.13895751	0.58449162	0.008124628	0.402956562	0.004427191	82632.92395	82330.54011	82357.31266	82338.45174
ComplexDietCentralAnalysisSimplify2	CYP2R1	2	Omnivore	1.038311663	0.442090545	0.586086162	0.590850186	TRUE	0.126769851	3.359247019			0.117125384	3.518869366			0.972930581	0.027069419			82547.08845	82352.99381	82351.57096	82352.95721
ComplexDietCentralAnalysisSimplify2	CYP2R1	3	Omnivore	1.158159956	0.101753386		2.677844294	FALSE	0.053208422	1	59.90918527		0.033456576	1	114.4515539		0.839803351	0.159891224	0.000305426		82519.85397	82357.79537	82358.45945	82365.12109
ComplexDietCentralAnalysisSimplify2	CYP2R1	4	Omnivore	1.044998085	0.460640675		0.544337473	FALSE	1.04E-18	2.43E-05	0.202609159	3.433465995	1.62E-19	1.50E-05	0.188564555	3.629440646	0.267018262	0.068535197	0.63985011	0.02459643	82551.56517	82359.50804	82358.03853	82366.69469
ComplexDietCentralAnalysisSimplify2	CYP2R1	2	Vertivore	0.87702433	0.305110665		1.051722707	FALSE	0.091457136	2.072961696			0.122733341	1.895213987			0.939982043	0.060017957			82547.20128	82353.89087	82352.9289	82354.18745
ComplexDietCentralAnalysisSimplify2	CYP2R1	3	Vertivore	0.848750788	0.109028166	0.19047862	2.568251715	TRUE	0	0.195218692	3.469038265		0	0.249936381	2.874106728		0.335077598	0.639774356	0.025148046		82534.7348	82353.50154	82354.05602	82358.47366
ComplexDietCentralAnalysisSimplify2	CYP2R1	4	Vertivore	0.795172316	0.073719295		3.198201548	FALSE	0	0	0.353642214	5.729782533	0	0	0.437553005	4.007287112	0.127207671	0.424308037	0.438222974	0.010261318	82547.02242	82356.25109	82357.43544	82365.41306
ComplexDietCentralAnalysisSimplify2	DMGDH	2	Herbivore	3.011327126	0.006234362		7.481283318	FALSE	0.015055883	1.15847302			3.25E-06	1.557332747			0.882415309	0.117584691			149144.9445	149361.944	149367.4172	149332.7325
ComplexDietCentralAnalysisSimplify2	DMGDH	3	Herbivore	1.880045114	6.58E-07	5.75E-06	24.73418691	TRUE	9.95E-17	1	10.22373976		8.23E-31	1	79.08824627		0.849294719	0.149369005	0.001336276		149148.7748	149292.9413	149315.6673	149279.5963
ComplexDietCentralAnalysisSimplify2	DMGDH	4	Herbivore	1.872568569	5.69E-07		25.01519942	FALSE	9.49E-13	1.34E-12	1	10.29022374	3.06E-23	5.89E-23	1	78.67466305	0.007917222	0.841416959	0.149327401	0.001338418	149193.7597	149296.9593	149319.9663	149287.241
ComplexDietCentralAnalysisSimplify2	DMGDH	2	Invertivore	1.022833197	0.655370961		0.199195548	FALSE	0.073418859	2.978955351			0.069168825	3.054136128			0.967942076	0.032057924			149145.7136	149359.1295	149357.3205	149350.4815
ComplexDietCentralAnalysisSimplify2	DMGDH	3	Invertivore	0.97634039	0.872091749	0.928615595	0.025921675	TRUE	0	0.771423438	35.4632041		0	0.776174619	32.59198635		0.811893214	0.187007217	0.001099569		149141.6401	149318.0231	149316.0408	149315.5559
ComplexDietCentralAnalysisSimplify2	DMGDH	4	Invertivore	0.934703611	0.549189883		0.358770463	FALSE	0	0	0.833108649	38.11257048	0	0	0.843100874	30.04901174	0.304135247	0.520081636	0.174761577	0.00102154	149151.0023	149321.3218	149319.6723	149323.4524
ComplexDietCentralAnalysisSimplify2	DMGDH	2	Omnivore	1	1		-0.217057377	FALSE	0.074454443	3.15656049			0.074454443	3.15656049			0.970170922	0.029829078			149145.463	149359.0982	149356.873	149355.4707
ComplexDietCentralAnalysisSimplify2	DMGDH	3	Omnivore	0.892555218	0.306883844	0.453455233	1.044039518	TRUE	0	0.792222374	34.48220155		0	0.812298132	23.57156557		0.817677688	0.181092491	0.00122982		149142.3772	149316.766	149315.8019	149312.2417
ComplexDietCentralAnalysisSimplify2	DMGDH	4	Omnivore	0.870906612	0.21666761		1.526306572	FALSE	0	0	0.845712416	40.48798389	0	0	0.864206988	25.10908997	0.559958495	0.266960601	0.17202819	0.001052715	149153.146	149320.1199	149319.638	149320.0138
ComplexDietCentralAnalysisSimplify2	DMGDH	2	Vertivore	0.850165491	0.06528836		3.397675604	FALSE	0.052875648	2.245138961			0.082140257	1.988908803			0.949368853	0.050631147			149145.9994	149361.0068	149362.3963	149358.71
ComplexDietCentralAnalysisSimplify2	DMGDH	3	Vertivore	0.362180225	0.000261332	0.001209738	13.32900404	TRUE	1.09E-08	0.773087851	35.05934782		0.001306613	0.911000676	3.626581155		0.814895035	0.183792646	0.001312318		149149.4779	149304.946	149316.2668	149310.7113
ComplexDietCentralAnalysisSimplify2	DMGDH	4	Vertivore	0.328332042	0.000184877		13.97887034	FALSE	5.54E-07	5.63E-07	0.848414132	47.10015433	0.00882562	0.008871572	0.947457382	3.542475361	0.0008676	0.826898072	0.171259213	0.000975115	149190.2552	149307.7143	149319.685	149318.3398
ComplexDietCentralAnalysisSimplify2	EME2	2	Herbivore	0.975990956	0.741010315		0.109240642	FALSE	0.155341463	2.703062774			0.162444049	2.639293442			0.917901332	0.082098668			89580.12651	89418.68332	89416.77978	89419.55775
ComplexDietCentralAnalysisSimplify2	EME2	3	Herbivore	0.923804553	0.214255654		1.54243547	FALSE	0.039476991	0.764271927	12.91365902		0.050500564	0.780088517	10.62655307		0.649322995	0.342852286	0.007824719		89484.23964	89398.43	89397.95956	89376.21763
ComplexDietCentralAnalysisSimplify2	EME2	4	Herbivore	0.904487104	0.209323236	0.334534948	1.576100804	TRUE	0.049689014	1	1	40.36332747	0.066188773	1	1	28.35270475	0.71463159	0.242752649	0.040261782	0.002353979	89488.09045	89397.20772	89396.77086	89384.29362
ComplexDietCentralAnalysisSimplify2	EME2	2	Invertivore	0.929032524	0.38059762		0.768770683	FALSE	0.131371007	2.234381169			0.151725086	2.110466451			0.890437674	0.109562326			89539.1376	89419.59349	89418.34948	89419.25705
ComplexDietCentralAnalysisSimplify2	EME2	3	Invertivore	0.986976891	0.985978654		0.000308847	FALSE	0.026475344	0.670621562	10.56577587		0.027757549	0.67412016	10.24629874		0.589823423	0.400782832	0.009393745		89484.50503	89401.02088	89399.00832	89397.11282
ComplexDietCentralAnalysisSimplify2	EME2	4	Invertivore	0.904645841	0.230419304	0.358295986	1.438271191	TRUE	0.04436964	0.04969305	1	55.40653399	0.059716162	0.066162101	1	37.78376159	0.037249726	0.671738264	0.289213371	0.001798638	89487.00154	89397.33298	89396.7583	89404.9406
ComplexDietCentralAnalysisSimplify2	EME2	2	Omnivore	1.15921115	0.010672689		6.519018386	FALSE	0.149574844	2.200432263			0.110531697	2.494819312			0.894949393	0.105050607			89580.11927	89414.03928	89418.54552	89407.80446
ComplexDietCentralAnalysisSimplify2	EME2	3	Omnivore	1.193433169	0.011695895	0.030205919	6.356394966	TRUE	0.076836397	1	22.66713906		0.046773372	1	41.45485402		0.728113364	0.268771671	0.003114965		89486.20653	89389.7332	89394.07672	89387.61763
ComplexDietCentralAnalysisSimplify2	EME2	4	Omnivore	1.192214313	0.012595786		6.225014675	FALSE	0.070440782	0.083514221	1	28.24938957	0.042301862	0.051821187	1	53.69251891	0.60266182	0.119549593	0.275281355	0.002507231	89490.12044	89393.18965	89397.40171	89395.56354
ComplexDietCentralAnalysisSimplify2	EME2	2	Vertivore	0.854987816	0.117342312		2.45244035	FALSE	0.147277067	2.47600905			0.194431072	2.170967676			0.907852963	0.092147037			89539.18429	89417.17282	89417.61248	89406.32017
ComplexDietCentralAnalysisSimplify2	EME2	3	Vertivore	0.870080847	0.375974957		0.783821417	FALSE	0.027001203	0.571610397	7.106384381		0.043169447	0.614691866	5.508117773		0.558160827	0.425058171	0.016781002		89535.72071	89401.78352	89400.55447	89393.06038
ComplexDietCentralAnalysisSimplify2	EME2	4	Vertivore	0.978379244	0.862355568	0.928615595	0.030059379	TRUE	0.050712188	0.065810594	1	49.57861287	0.054088981	0.069798349	1	45.5659916	0.523964817	0.187495632	0.28670638	0.001833171	89494.80706	89398.74227	89396.75937	89401.0984
ComplexDietCentralAnalysisSimplify2	ENPP3	2	Herbivore	0.992526146	0.813713643		0.055525231	FALSE	0.114939042	3.98545683			0.116812549	3.944484225			0.929975487	0.070024513			195310.8451	195655.2723	195653.3197	195646.3372
ComplexDietCentralAnalysisSimplify2	ENPP3	3	Herbivore	1.07690434	0.092848244	0.171279059	2.824284796	TRUE	0	1	7.941616452		0	1	9.313561978		0.734874841	0.247780797	0.017344362		195329.1835	195640.8074	195641.6235	195639.1745
ComplexDietCentralAnalysisSimplify2	ENPP3	4	Herbivore	1.074598461	0.094536588		2.795376011	FALSE	0	1	1	8.022090045	0	1	1	9.370138082	0.733980825	0.138286378	0.110582916	0.017149881	195371.98	195644.8821	195645.6693	195647.0166
ComplexDietCentralAnalysisSimplify2	ENPP3	2	Invertivore	0.989754335	0.784540222		0.074751495	FALSE	0.110731619	3.878764524			0.113256653	3.82526793			0.927112207	0.072887793			195477.6706	195655.387	195653.4536	195654.2737
ComplexDietCentralAnalysisSimplify2	ENPP3	3	Invertivore	1.071173336	0.169131239	0.279066544	1.890626827	TRUE	0	1	8.503669991		0	1	9.903064014		0.733010054	0.250589867	0.016400079		195336.1995	195641.7115	195641.5939	195646.4227
ComplexDietCentralAnalysisSimplify2	ENPP3	4	Invertivore	1.070831223	0.173736321		1.850404802	FALSE	0	1	1	8.602849023	0	1	1	10.01945638	0.732215517	0.141785617	0.109855441	0.016143425	195371.8332	195645.7775	195645.6197	195654.323
ComplexDietCentralAnalysisSimplify2	ENPP3	2	Omnivore	1.032321041	0.425248841		0.635764135	FALSE	0.109191519	3.702744137			0.10164878	3.862771165			0.923925095	0.076074905			195311.5438	195655.0101	195653.6378	195632.9893
ComplexDietCentralAnalysisSimplify2	ENPP3	3	Omnivore	0.897419076	0.068705353	0.130804422	3.313682936	TRUE	0	1	7.238534968		0	1	5.908359552		0.744661719	0.232037811	0.023300471		195329.3624	195641.3819	195642.6874	195624.9183
ComplexDietCentralAnalysisSimplify2	ENPP3	4	Omnivore	0.915886108	0.103801373		2.646144555	FALSE	0	1	1	8.750476451	0	1	1	7.291111637	0.735080455	0.207791201	0.03938537	0.017742974	195363.5126	195644.9748	195645.6128	195633.0396
ComplexDietCentralAnalysisSimplify2	ENPP3	2	Vertivore	0.926951435	0.352965787		0.862766056	FALSE	0.108437433	3.816445428			0.127543404	3.460745775			0.925236373	0.074763627			195331.4696	195654.6343	195653.489	195654.2829
ComplexDietCentralAnalysisSimplify2	ENPP3	3	Vertivore	0.770614307	0.010261787	0.026971245	6.588877303	TRUE	0	1	9.286253051		0	1	5.569699274		0.731858325	0.252076655	0.01606502		195345.7544	195637.11	195641.6907	195644.6794
ComplexDietCentralAnalysisSimplify2	ENPP3	4	Vertivore	0.773182948	0.011794287		6.341533468	FALSE	0	0	1	8.123903138	0	0	1	5.051432811	0.063042925	0.674963095	0.242687997	0.019305983	195368.3726	195641.5538	195645.8871	195653.2398
ComplexDietCentralAnalysisSimplify2	ERCC5	2	Herbivore	0.986207039	0.801404274		0.063267404	FALSE	0.2382539	5.251665593			0.243014665	5.132890915			0.950048541	0.049951459			321578.4594	321400.7198	321398.7792	321393.4586
ComplexDietCentralAnalysisSimplify2	ERCC5	3	Herbivore	0.911458001	0.045567079	0.095981721	3.997526847	TRUE	0	1	35.34983503		0	1	25.78042527		0.603169906	0.39229483	0.004535264		321280.437	321284.9896	321286.9831	321285.4151
ComplexDietCentralAnalysisSimplify2	ERCC5	4	Herbivore	0.91143799	0.045675352		3.993527264	FALSE	0	1	1	34.83374652	0	1	1	25.43534026	0.603218733	0.285086552	0.107100522	0.004594193	321113.103	321288.9889	321290.9785	321293.4299
ComplexDietCentralAnalysisSimplify2	ERCC5	2	Invertivore	1.030420139	0.157062883	0.262065597	2.002279178	TRUE	0.247560276	5.352725948			0.237266622	5.632981978			0.952616154	0.047383846			321581.9036	321398.5948	321398.5932	321400.9699
ComplexDietCentralAnalysisSimplify2	ERCC5	3	Invertivore	1.097232047	0.031332734		4.634639064	FALSE	0	1	22.60795889		0	1	30.61533093		0.621968428	0.372210297	0.005821275		321211.8535	322603.0227	322605.6534	321294.9279
ComplexDietCentralAnalysisSimplify2	ERCC5	4	Invertivore	1.097513031	0.033920892		4.498686878	FALSE	0	0	1	18.10109374	0	0	1	24.00752703	0.457158881	0.180161709	0.355299769	0.007379641	321267.9955	324440.237	324442.7318	321300.8512
ComplexDietCentralAnalysisSimplify2	ERCC5	2	Omnivore	0.998403168	0.957220732		0.002877419	FALSE	0.246512195	5.510453619			0.247064041	5.495456822			0.953825871	0.046174129			321580.1926	321400.4527	321398.4516	321390.8536
ComplexDietCentralAnalysisSimplify2	ERCC5	3	Omnivore	1.074904543	0.10595854	0.186211163	2.613487045	TRUE	0	1	29.50723113		0	1	38.02180921		0.60305299	0.392427856	0.004519154		321187.5307	321286.3501	321286.9597	321283.0422
ComplexDietCentralAnalysisSimplify2	ERCC5	4	Omnivore	1.231098209	0.002368749		9.239304737	FALSE	2.94E-19	2.94E-19	2.94E-19	1.490288481	1.53E-23	1.53E-23	1.53E-23	1.634228615	0.542157921	0.103273997	0.057455942	0.29711214	321867.4225	321634.8833	321642.1187	321645.5846
ComplexDietCentralAnalysisSimplify2	ERCC5	2	Vertivore	0.949899263	0.32187951		0.981294149	FALSE	0.239969139	5.250704986			0.257756761	4.832080762			0.950300896	0.049699104			321578.4621	321399.7463	321398.7236	321403.0937
ComplexDietCentralAnalysisSimplify2	ERCC5	3	Vertivore	0.870770533	0.094188553	0.172079559	2.801289076	TRUE	0.004972027	1	29.91365152		0.009867547	1	19.281624		0.609119013	0.385714096	0.005166892		321207.1785	321286.6514	321287.4488	321292.6218
ComplexDietCentralAnalysisSimplify2	ERCC5	4	Vertivore	0.872328137	0.04982897		3.847204728	FALSE	0	2.49E-05	1	34.43293677	0	9.64E-05	1	21.91521436	0.006460989	0.596439622	0.392659107	0.004440281	321667.9529	321289.1333	321290.9765	321300.3779
ComplexDietCentralAnalysisSimplify2	FANCM	2	Herbivore	0.967281359	0.151222711		2.05987363	FALSE	0.279968349	4.766692014			0.291876266	4.52925477			0.946608518	0.053391482			449165.7138	449098.3067	449098.3634	449099.1465
ComplexDietCentralAnalysisSimplify2	FANCM	3	Herbivore	1.00818143	0.852467496	0.928615595	0.034585216	TRUE	0	1	39.45811176		0	1	40.66258418		0.547023473	0.450185443	0.002791083		448719.9854	448917.9283	448915.9597	448921.1788
ComplexDietCentralAnalysisSimplify2	FANCM	4	Herbivore	1.011685225	0.936567908		0.006333656	FALSE	1.63E-10	1	1	38.61562924	1.25E-10	1	1	40.29997724	0.547651076	0.432531763	0.017006317	0.002810844	448672.7537	448921.9558	448919.9589	448929.3183
ComplexDietCentralAnalysisSimplify2	FANCM	2	Invertivore	0.996449127	0.922975298		0.009348295	FALSE	0.298185086	5.263149468			0.299469055	5.232203799			0.955037223	0.044962777			449165.3479	449098.858	449096.8642	449068.4309
ComplexDietCentralAnalysisSimplify2	FANCM	3	Invertivore	1.043022695	0.382170146	0.540497778	0.763709453	TRUE	0	1	37.44089775		0	1	43.75582232		0.547200839	0.44996194	0.002837221		448724.6072	448917.2812	448916.0417	448923.6185
ComplexDietCentralAnalysisSimplify2	FANCM	4	Invertivore	1.042419194	0.384323844		0.756825371	FALSE	0	0	1	38.05788925	0	0	1	44.41052314	0.487283523	0.059756912	0.450161859	0.002797706	448669.0853	448921.2197	448919.9733	448930.7404
ComplexDietCentralAnalysisSimplify2	FANCM	2	Omnivore	1.075409877	0.002785965		8.942595998	FALSE	0.273627535	4.020034517			0.248151033	4.464724607			0.935446755	0.064553245			449168.4488	449098.2309	449105.1704	449057.1068
ComplexDietCentralAnalysisSimplify2	FANCM	3	Omnivore	1.073146406	0.045612448		3.995849742	FALSE	0.019112875	1	25.73468934		0.014309063	1	32.6357292		0.564291733	0.431652508	0.004055758		448728.9616	448920.7331	448922.7258	448918.5132
ComplexDietCentralAnalysisSimplify2	FANCM	4	Omnivore	1.071391863	0.103536528	0.183037791	2.650205231	TRUE	0.001153288	1	1	36.27926619	0.000711515	1	1	46.88192327	0.547847055	0.424467885	0.024881824	0.002803237	448599.4404	448919.3639	448920.0109	448925.021
ComplexDietCentralAnalysisSimplify2	FANCM	2	Vertivore	0.939920692	0.268375408		1.225031835	FALSE	0.288161577	4.862627925			0.310527998	4.421853023			0.949322781	0.050677219			449164.6247	449098.2442	449097.4661	449092.2731
ComplexDietCentralAnalysisSimplify2	FANCM	3	Vertivore	0.758091767	0.000498695		12.12053827	FALSE	0	0.995317611	30.70204782		0	0.996448305	13.40939916		0.548647935	0.447459311	0.003892754		448718.2526	448909.5088	448919.6261	448909.9585
ComplexDietCentralAnalysisSimplify2	FANCM	4	Vertivore	0.750829097	7.74E-05	0.000425459	15.62183631	TRUE	0	1	1	44.65658406	0	1	1	17.32934066	0.546625141	0.306192734	0.144454538	0.002727587	448659.7069	448906.4986	448920.1172	448914.8092
ComplexDietCentralAnalysisSimplify2	GSTO1	2	Herbivore	1.495102278	0.002705799		8.995940926	FALSE	1.16E-12	1.448227566			1.42E-18	1.739672429			0.709232868	0.290767132			57356.34251	57166.90279	57173.87026	57170.22081
ComplexDietCentralAnalysisSimplify2	GSTO1	3	Herbivore	0.870889212	0.318753697	0.464063079	0.994053419	TRUE	0.069874332	1	8.609833298		0.098520981	1	6.52043897		0.698740314	0.283999103	0.017260583		57464.46086	57163.88318	57162.8486	57159.79456
ComplexDietCentralAnalysisSimplify2	GSTO1	4	Herbivore	0.86821424	0.299547131		1.076209213	FALSE	0.044312454	0.060304993	1	9.486062563	0.066818147	0.087314293	1	7.052124417	0.099731257	0.582417945	0.303077446	0.014773351	57381.32658	57167.70069	57166.7481	57167.81378
ComplexDietCentralAnalysisSimplify2	GSTO1	2	Invertivore	0.471999094	0.047959415		3.911407519	FALSE	0.000170172	1.671207794			0.016633449	1.274295565			0.713068309	0.286931691			57356.88551	57164.98547	57166.86841	57154.41326
ComplexDietCentralAnalysisSimplify2	GSTO1	3	Invertivore	1.27288703	0.037506279	0.081907094	4.327273503	TRUE	0.058042467	0.960084449	9.318270102		0.026692432	0.949471448	17.13382491		0.643356935	0.345831839	0.010811226		57467.82126	57160.46628	57162.76491	57148.4883
ComplexDietCentralAnalysisSimplify2	GSTO1	4	Invertivore	1.291583703	0.038496019		4.282970306	FALSE	0.04638626	0.047615197	0.954507571	9.910457438	0.018946554	0.019597368	0.941636693	19.34364846	0.081826497	0.548401916	0.360125217	0.00964637	57438.9783	57164.45187	57166.70604	57156.28417
ComplexDietCentralAnalysisSimplify2	GSTO1	2	Omnivore	1.271186199	0.661834038		0.191303373	FALSE	0.091190753	1.870492711			0.047632548	2.216699073			0.799091715	0.200908285			57357.89308	57168.32002	57166.48285	57169.91169
ComplexDietCentralAnalysisSimplify2	GSTO1	3	Omnivore	1.107179683	0.466928233	0.606216703	0.529236012	TRUE	0	0.812563273	5.67090761		0	0.794686272	6.830127576		0.575473529	0.399290062	0.02523641		57499.1449	57165.59339	57164.09399	57171.79499
ComplexDietCentralAnalysisSimplify2	GSTO1	4	Omnivore	1.096903729	0.463088649		0.538419083	FALSE	0.001819473	0.004935266	1	8.473096085	0.000987243	0.00294974	1	10.42252329	0.261449049	0.359652055	0.366801371	0.012097525	57453.62079	57168.24202	57166.75163	57179.52977
ComplexDietCentralAnalysisSimplify2	GSTO1	2	Vertivore	0.817719471	0.332255062		0.94008858	FALSE	0.137019072	2.515831712			0.196847106	2.126400842			0.861817639	0.138182361			57356.11795	57167.12201	57166.03362	57160.7218
ComplexDietCentralAnalysisSimplify2	GSTO1	3	Vertivore	5.47E-06	0.002890895	0.009232214	8.875080277	TRUE	0	0.991054183	8.652622686		0	0.999999951	1.000011811		0.618892807	0.366116027	0.014991166		57504.81119	57156.02358	57162.87003	57160.35573
ComplexDietCentralAnalysisSimplify2	GSTO1	4	Vertivore	1.11E-06	0.002401006		9.214539716	FALSE	0	0	1	10.35182736	0	0	1	1.00000259	0.601838459	0.013804158	0.372824986	0.011532397	57349.88478	57159.52496	57166.7107	57168.24741
ComplexDietCentralAnalysisSimplify2	HSD17B4	2	Herbivore	1.271557114	0.008790089		6.864986985	FALSE	4.89E-16	1.452905104			3.40E-20	1.608029192			0.808653418	0.191346582			148097.4078	148218.5825	148223.4375	148222.6496
ComplexDietCentralAnalysisSimplify2	HSD17B4	3	Herbivore	1.26717058	0.009955037		6.642924819	FALSE	2.03E-16	2.49E-16	1.459153824		1.30E-20	1.69E-20	1.614150622		0.324993288	0.484256883	0.190749829		148101.5018	148222.6076	148227.2405	148230.6551
ComplexDietCentralAnalysisSimplify2	HSD17B4	4	Herbivore	1.154852234	0.132135376	0.224252609	2.26723601	TRUE	0	1	1	10.09920138	0	1	1	14.44784665	0.743657447	0.239539422	0.012949968	0.003853163	148099.9817	148218.0884	148218.3456	148223.1944
ComplexDietCentralAnalysisSimplify2	HSD17B4	2	Invertivore	1.291416861	0.009188394	0.024808664	6.785836932	TRUE	3.89E-16	1.474963764			1.26E-20	1.651836592			0.809424583	0.190575417			148006.6417	148218.4697	148223.2456	148222.5005
ComplexDietCentralAnalysisSimplify2	HSD17B4	3	Invertivore	1.102697274	0.235825661		1.405375171	FALSE	0	0.477567254	3.236178802		0	0.442662021	3.650996842		0.638764487	0.317590083	0.04364543		148333.4881	148219.7305	148219.1259	148217.8381
ComplexDietCentralAnalysisSimplify2	HSD17B4	4	Invertivore	1.282823907	0.080182105		3.061206649	FALSE	6.45E-15	9.97E-15	0.783074438	2.651504577	6.26E-19	1.09E-18	0.730748631	3.493543467	0.355709423	0.391109597	0.206239799	0.046941181	148173.6924	148220.5231	148221.5742	148219.5751
ComplexDietCentralAnalysisSimplify2	HSD17B4	2	Omnivore	1.035685173	0.650626066		0.205111725	FALSE	0.06821431	2.046061658			0.061981507	2.099007088			0.887574053	0.112425947			147998.8176	148218.4284	148216.6236	148189.2365
ComplexDietCentralAnalysisSimplify2	HSD17B4	3	Omnivore	1.064422411	0.358668479		0.842550025	FALSE	0.076674879	0.34528792	2.787716003		0.064983001	0.322425896	2.978053614		0.778019352	0.158029997	0.06395065		148304.8699	148221.0278	148219.8604	148194.0903
ComplexDietCentralAnalysisSimplify2	HSD17B4	4	Omnivore	0.227415339	3.10E-07	2.83E-06	26.18832842	TRUE	0	0	1	3.288776704	0	0	1	1.310936183	0.123109768	0.650270373	0.189151063	0.037468796	148431.2199	148197.516	148221.6943	148200.9024
ComplexDietCentralAnalysisSimplify2	HSD17B4	2	Vertivore	1.047643286	0.773914579		0.082517309	FALSE	1.24E-12	1.513192074			3.36E-13	1.543351334			0.809131932	0.190868068			148108.3845	148225.0902	148223.1628	148229.0821
ComplexDietCentralAnalysisSimplify2	HSD17B4	3	Vertivore	0.968100063	0.915481022	0.944089804	0.011263092	TRUE	0.001839348	0.124771632	2.157633396		0.002248645	0.1333367	2.105347502		0.361769175	0.534426101	0.103804725		147949.1158	148222.4193	148220.4205	148230.3208
ComplexDietCentralAnalysisSimplify2	HSD17B4	4	Vertivore	0.961560361	0.851804171		0.034900566	FALSE	3.45E-05	0.396284101	1	3.670401125	5.12E-05	0.410637992	1	3.491452557	0.67007977	0.198201238	0.100473438	0.031245554	148045.846	148224.3044	148222.3292	148236.1994
ComplexDietCentralAnalysisSimplify2	ITPR1	2	Herbivore	1.153018879	1.57E-10		40.93937289	FALSE	0.011713974	1			0.005931705	1			0.986259285	0.013740715			356868.4015	357182.8812	357221.8178	357163.1279
ComplexDietCentralAnalysisSimplify2	ITPR1	3	Herbivore	1.089814137	5.27E-10		38.57459778	FALSE	0	0.019688491	3.118385804		0	0.013835938	3.453756596		0.038912513	0.959118186	0.001969301		356789.3961	357180.5294	357217.1012	357157.8494
ComplexDietCentralAnalysisSimplify2	ITPR1	4	Herbivore	1.180487005	6.06E-12	1.38E-10	47.30950398	TRUE	0.008925382	0.581992786	0.584190676	9999999172	0.003808391	0.527822966	0.530176854	6.38072E+11	0.972984332	0.026841771	0.000136844	3.71E-05	356832.8182	357094.3088	357139.6155	357090.3324
ComplexDietCentralAnalysisSimplify2	ITPR1	2	Invertivore	0.897941746	4.83E-10		38.74425323	FALSE	0.009678895	1.197195294			0.015537777	1.175405226			0.990505949	0.009494051			356868.0148	357183.5538	357220.2953	357163.2229
ComplexDietCentralAnalysisSimplify2	ITPR1	3	Invertivore	0.895224529	2.84E-10		39.77872828	FALSE	0.009098431	0.858671925	9999999172		0.014887327	0.872490171	895870553.7		0.987077825	0.01288551	3.67E-05		356835.4032	357097.856	357135.632	357069.5823
ComplexDietCentralAnalysisSimplify2	ITPR1	4	Invertivore	0.622944809	9.99E-16	3.30E-14	64.34230118	TRUE	0	0	0.353488622	6957.166378	0	0	0.523194084	247.527417	0.32219577	0.623489217	0.054275603	3.94E-05	356882.2058	357078.2036	357140.5431	357077.5405
ComplexDietCentralAnalysisSimplify2	ITPR1	2	Omnivore	1.068530393	0.002300997		9.292454186	FALSE	0.01394004	1.512746362			0.01040135	1.5562722			0.993472565	0.006527435			356862.7075	357209.6653	357216.955	357210.6803
ComplexDietCentralAnalysisSimplify2	ITPR1	3	Omnivore	1.064232265	0.00309715		8.749335067	FALSE	0.010012098	0.065432962	2.063265773		0.007448937	0.054920251	2.161522522		0.891890667	0.104224857	0.003884475		356872.4021	357211.5841	357218.3307	357145.5283
ComplexDietCentralAnalysisSimplify2	ITPR1	4	Omnivore	1.188137059	0.001237325	0.004374829	10.43376088	TRUE	1.81E-05	0.000427081	0.379366429	9999999172	2.32E-06	9.92E-05	0.316128955	7.60975E+11	0.913402005	0.026485638	0.060073783	3.86E-05	356866.4181	357131.538	357139.969	357142.9217
ComplexDietCentralAnalysisSimplify2	ITPR1	2	Vertivore	0.877977454	2.14E-06		22.46173027	FALSE	0.012582759	1.436841811			0.021460808	1.374679688			0.993150523	0.006849477			356867.1409	357196.992	357217.451	357186.9439
ComplexDietCentralAnalysisSimplify2	ITPR1	3	Vertivore	0.747080373	7.20E-06	5.42E-05	20.13841542	TRUE	0.0003863	0.322259584	9999999172		0.002819409	0.429131344	29566757.79		0.935315875	0.064646445	3.77E-05		356820.8857	357118.2254	357136.3611	357117.8279
ComplexDietCentralAnalysisSimplify2	ITPR1	4	Vertivore	0.875250257	1.53E-06		23.11267417	FALSE	0.01185586	1	1	9999999172	0.020616239	1	1	565591063.6	0.990216612	0.00973581	1.15E-05	3.61E-05	356738.7326	357118.6753	357139.7852	357124.3873
ComplexDietCentralAnalysisSimplify2	MCCC1	2	Herbivore	0.881650602	0.058967322		3.566193914	FALSE	0.070080665	1.899615709			0.095988891	1.760701881			0.931366019	0.068633981			139281.4892	139286.0977	139287.6533	139256.2815
ComplexDietCentralAnalysisSimplify2	MCCC1	3	Herbivore	0.913711748	0.022288432	0.051716128	5.223127415	TRUE	0.056284748	1	74.9636043		0.072146842	1	51.650305		0.86769227	0.131626846	0.000680884		139295.1453	139252.1413	139255.3538	139225.2297
ComplexDietCentralAnalysisSimplify2	MCCC1	4	Herbivore	0.893099557	0.011239703		6.427019601	FALSE	0.044881317	0.045009527	1	159.0708512	0.062540361	0.062699893	1	92.52084566	0.853143172	0.001462313	0.144979467	0.000415049	139255.9463	139254.767	139259.1834	139224.698
ComplexDietCentralAnalysisSimplify2	MCCC1	2	Invertivore	1.112060324	0.000236319		13.51773926	FALSE	0.129377896	3.372340929			0.102880919	3.864485171			0.975399124	0.024600876			139281.3377	139270.3386	139281.8458	139266.75
ComplexDietCentralAnalysisSimplify2	MCCC1	3	Invertivore	1.491236795	7.29E-06	5.42E-05	20.11429275	TRUE	0.035677813	0.911312487	697.8173875		0.006938778	0.870671693	17405.73581		0.809275982	0.190492781	0.000231238		139269.3676	139240.6498	139258.7534	139245.8286
ComplexDietCentralAnalysisSimplify2	MCCC1	4	Invertivore	1.791382724	6.89E-05		15.84101663	FALSE	7.72E-21	7.72E-21	0.779982565	167.6512287	9.35E-37	9.35E-37	0.64074134	9655.256287	0.738369298	0.003750884	0.257509556	0.000370261	139348.3203	139250.7433	139264.5737	139253.3807
ComplexDietCentralAnalysisSimplify2	MCCC1	2	Omnivore	0.98771047	0.935062707		0.006638483	FALSE	0.11982898	3.613524705			0.12299456	3.556921808			0.975604645	0.024395355			139281.5217	139283.8624	139281.8584	139282.9405
ComplexDietCentralAnalysisSimplify2	MCCC1	3	Omnivore	0.983885247	0.640979697		0.217463162	FALSE	5.94E-12	0.135005371	4.266618326		9.01E-12	0.139432889	4.168023414		0.055591253	0.925529122	0.018879625		139280.9821	139286.8186	139285.0254	139289.4003
ComplexDietCentralAnalysisSimplify2	MCCC1	4	Omnivore	0.970981759	0.579877575	0.694450161	0.306432607	TRUE	0.032036083	0.05355441	1	88.18361505	0.035399989	0.058301988	1	77.43479684	0.080602355	0.774851913	0.144015892	0.00052984	139405.3131	139260.8455	139259.1412	139261.0883
ComplexDietCentralAnalysisSimplify2	MCCC1	2	Vertivore	0.938011388	0.338740586		0.915191943	FALSE	0.119974935	3.623921476			0.136828455	3.345923924			0.975813339	0.024186661			139281.3804	139282.9331	139281.8377	139286.5329
ComplexDietCentralAnalysisSimplify2	MCCC1	3	Vertivore	0.870190248	0.528569005		0.397141895	FALSE	1.17E-24	0.587150125	33.49261951		1.50E-21	0.62916966	21.23224171		0.692439545	0.306263295	0.00129716		139254.2174	139262.9366	139261.3231	139266.3395
ComplexDietCentralAnalysisSimplify2	MCCC1	4	Vertivore	0.889009741	0.150790526	0.25368206	2.06423556	TRUE	0	0.052858605	1	86.9497818	0	0.073255024	1	52.96983046	0.003186748	0.853776672	0.142474977	0.000561603	139303.7166	139259.0842	139259.1377	139268.3425
ComplexDietCentralAnalysisSimplify2	MLH1	2	Herbivore	0.997138084	0.915336993		0.011301657	FALSE	0.091467438	3.944035782			0.092095685	3.9285774			0.974749386	0.025250614			141313.3133	141189.1579	141187.1596	141191.3476
ComplexDietCentralAnalysisSimplify2	MLH1	3	Herbivore	0.996434437	0.896078162		0.017060844	FALSE	0	0.117609305	4.255443455		0	0.118510296	4.233526492		0.181683608	0.79580998	0.022506413		141316.9056	141192.0075	141190.0148	141197.8842
ComplexDietCentralAnalysisSimplify2	MLH1	4	Herbivore	0.538286287	0.00021008	0.001022848	13.73870917	TRUE	0	0	0.975983501	985.3859989	0	0	0.98699972	40.87118862	0.63356217	0.191088241	0.174864606	0.000484983	141233.263	141125.7538	141137.4828	141120.2767
ComplexDietCentralAnalysisSimplify2	MLH1	2	Invertivore	1.136863395	0.00010359		15.07012704	FALSE	0.087257289	2.991066147			0.062493701	3.474954973			0.96441288	0.03558712			141309.3198	141177.2472	141190.3077	141160.994
ComplexDietCentralAnalysisSimplify2	MLH1	3	Invertivore	2.651424165	2.20E-10	3.85E-09	40.27899109	TRUE	0.016331963	1	26.40775997		1.83E-05	1	5883.197458		0.841792172	0.15719452	0.001013309		141248.661	141109.68	141147.9493	141098.7178
ComplexDietCentralAnalysisSimplify2	MLH1	4	Invertivore	2.599094301	2.31E-07		26.75758311	FALSE	0.01567872	0.015715469	1	28.27488211	2.04E-05	2.05E-05	1	5920.079721	0.006180561	0.834729884	0.15815154	0.000938014	141293.5254	141113.4723	141138.2202	141106.8486
ComplexDietCentralAnalysisSimplify2	MLH1	2	Omnivore	0.894285267	0.000158044		14.27386024	FALSE	0.088589155	4.391407801			0.114461108	3.755528683			0.97696991	0.02303009			141313.335	141174.8081	141187.0723	141164.1115
ComplexDietCentralAnalysisSimplify2	MLH1	3	Omnivore	0.110068151	7.28E-07	6.18E-06	24.5388744	TRUE	9.82E-16	1	5139.597159		0.022290916	1	2.561268473		0.832306019	0.167238306	0.000455675		141248.2358	141111.0974	141133.6266	141106.959
ComplexDietCentralAnalysisSimplify2	MLH1	4	Omnivore	0.102749775	1.90E-07		27.12738501	FALSE	5.80E-17	2.02E-16	1	4078.469446	0.021465022	0.024401587	1	2.349512579	0.614501035	0.217775979	0.167265678	0.000457308	141218.0554	141115.1323	141140.2499	141114.1197
ComplexDietCentralAnalysisSimplify2	MLH1	2	Vertivore	0.997996181	1		-0.009375276	FALSE	0.092042121	3.973064655			0.092483147	3.962096902			0.975045119	0.024954881			141313.2814	141189.1426	141187.1236	141190.5365
ComplexDietCentralAnalysisSimplify2	MLH1	3	Vertivore	1.076644623	0.513818044	0.64937855	0.426283888	TRUE	0.012128941	1	3240.373182		0.008648847	1	6020.925637		0.839013269	0.160637993	0.000348739		141211.8638	141135.098	141133.5146	141141.9131
ComplexDietCentralAnalysisSimplify2	MLH1	4	Vertivore	1.543767454	0.219684435		1.50643138	FALSE	2.12E-19	4.76E-19	0.941927725	368.858512	1.48E-29	5.19E-29	0.911778162	9175.603374	0.816836239	0.000794346	0.18197211	0.000397305	141369.882	141140.7443	141140.241	141150.2352
ComplexDietCentralAnalysisSimplify2	MMUT	2	Herbivore	0.941197493	0.026445785		4.926633786	FALSE	0.052695851	5.402594562			0.06265261	4.892417612			0.992111843	0.007888157			100426.2512	100374.7614	100377.678	100373.2545
ComplexDietCentralAnalysisSimplify2	MMUT	3	Herbivore	0.768404694	0.036118529	0.080053754	4.391499739	TRUE	0.000795199	0.754057034	1629.847655		0.004152515	0.80500172	293.9197982		0.888590835	0.111287152	0.000122013		100439.2547	100344.0367	100346.418	100339.555
ComplexDietCentralAnalysisSimplify2	MMUT	4	Herbivore	0.843450795	0.021089077		5.319416091	FALSE	0.007053779	0.020140975	1	1039.529032	0.01531968	0.037117211	1	350.3912464	0.793427004	0.129262605	0.077197956	0.000112435	100439.6645	100345.7946	100349.1038	100346.0091
ComplexDietCentralAnalysisSimplify2	MMUT	2	Invertivore	1.014291508	0.851848308		0.034879537	FALSE	0.049393527	3.49017897			0.047315193	3.553086736			0.986242953	0.013757047			100426.1256	100380.6494	100378.6742	100383.5006
ComplexDietCentralAnalysisSimplify2	MMUT	3	Invertivore	1.11215164	0.252998429	0.38517441	1.306670152	TRUE	0.011427243	1	320.1515959		0.006920483	1	611.4140545		0.919866574	0.080000884	0.000132542		100430.1044	100345.7408	100345.0373	100349.1338
ComplexDietCentralAnalysisSimplify2	MMUT	4	Invertivore	1.59766724	0.050901817		3.811500983	FALSE	0	0.909265161	0.92982543	208.551371	0	0.859015988	0.890258201	5073.769251	0.900097047	0.0993986	0.000371918	0.000132435	100435.947	100347.5369	100349.3382	100357.3701
ComplexDietCentralAnalysisSimplify2	MMUT	2	Omnivore	1.146821016	0.001048555		10.73980292	FALSE	0.052198183	3.257454654			0.033836096	3.874179186			0.985590693	0.014409307			100426.2697	100369.9467	100378.6764	100366.85
ComplexDietCentralAnalysisSimplify2	MMUT	3	Omnivore	2.750086185	0.000248685	0.001172371	13.42204231	TRUE	0	0.862994504	496.8491982		0	0.666832206	25992616.94		0.889945631	0.109940745	0.000113624		100430.0895	100334.4136	100345.8255	100334.9459
ComplexDietCentralAnalysisSimplify2	MMUT	4	Omnivore	1.90369655	0.000388577		12.5863382	FALSE	0.018678119	1	1	371.1827605	0.00051185	1	1	77931.92882	0.924394115	0.03059749	0.044876394	0.000132001	100448.1031	100338.4356	100349.0118	100342.4676
ComplexDietCentralAnalysisSimplify2	MMUT	2	Vertivore	0.846984613	0.023222231		5.151804285	FALSE	0.050233586	3.798877538			0.079389317	3.097127716			0.988036373	0.011963627			100426.1225	100375.0562	100378.1979	100377.4062
ComplexDietCentralAnalysisSimplify2	MMUT	3	Vertivore	0.493134389	0.000783693	0.003188449	11.27946143	TRUE	0.000249246	0.754021709	346.9310635		0.016712961	0.870029062	17.8929221		0.885522438	0.114312299	0.000165262		100439.5773	100336.7815	100346.0508	100342.8526
ComplexDietCentralAnalysisSimplify2	MMUT	4	Vertivore	0.709221611	0.001321727		10.31193452	FALSE	0.00012781	0.012909271	1	314.0156972	0.001732572	0.045730999	1	59.00541426	0	0.924835322	0.075003691	0.000160987	100475.2514	100340.9152	100349.217	100350.1564
ComplexDietCentralAnalysisSimplify2	MSH3	2	Herbivore	0.975166168	0.501677807		0.451385351	FALSE	0.194734237	12.55892557			0.202809448	11.79400439			0.991584231	0.008415769			216642.1898	216779.6026	216778.0477	216760.968
ComplexDietCentralAnalysisSimplify2	MSH3	3	Herbivore	0.922491427	0.357624747	0.510646874	0.846216967	TRUE	0	0.903647795	501.4042487		0	0.910771921	309.6708234		0.717942294	0.281293814	0.000763892		216567.6405	216555.8558	216554.6958	216558.6353
ComplexDietCentralAnalysisSimplify2	MSH3	4	Herbivore	0.969050131	0.805505768		0.060628211	FALSE	0.022048645	0.832268677	1	451.6186767	0.024811557	0.837011418	1	373.7722478	0.758907389	0.016163885	0.224165008	0.000763718	216472.1411	216559.6956	216557.7499	216566.282
ComplexDietCentralAnalysisSimplify2	MSH3	2	Invertivore	1.044529812	0.04418432		4.049504211	FALSE	0.183953854	7.043492941			0.170595085	7.683160887			0.984164257	0.015835743			216783.2869	216796.9478	216798.9911	216778.7239
ComplexDietCentralAnalysisSimplify2	MSH3	3	Invertivore	1.35260914	0.001153692	0.004260237	10.56307379	TRUE	0	0.937787515	230.1124101		0	0.916786521	1565.963692		0.72479079	0.274377745	0.000831465		216437.0864	216546.3454	216554.9022	216541.3785
ComplexDietCentralAnalysisSimplify2	MSH3	4	Invertivore	1.359160808	0.001330129		10.30024018	FALSE	0	0.935441598	1	222.1345775	0	0.913286431	1	1546.78063	0.724231834	0.272225933	0.002709303	0.00083293	216617.6816	216550.3304	216558.6243	216549.359
ComplexDietCentralAnalysisSimplify2	MSH3	2	Omnivore	1.035548578	0.557732888		0.343644806	FALSE	0.188033749	8.186188736			0.177188659	8.821460844			0.986825181	0.013174819			216643.4128	216792.5362	216790.8736	216763.4418
ComplexDietCentralAnalysisSimplify2	MSH3	3	Omnivore	0.784371759	0.005346711	0.016040134	7.758271188	TRUE	0	0.945830884	703.7561392		0	0.957257517	171.1739044		0.728416811	0.270827194	0.000755995		217142.1933	216548.5108	216554.2628	216536.6482
ComplexDietCentralAnalysisSimplify2	MSH3	4	Omnivore	0.802267574	0.010409137		6.563501188	FALSE	0	0	0.94169213	622.4011025	0	0	0.952945337	174.4182981	0.034676014	0.692606777	0.27197764	0.000739568	216481.5668	216553.2576	216557.8148	216544.6054
ComplexDietCentralAnalysisSimplify2	MSH3	2	Vertivore	0.803152238	5.20E-05		16.37544785	FALSE	0.179654037	7.821652645			0.251883311	5.217406914			0.985602153	0.014397847			216645.6072	216779.9015	216794.2707	216772.4133
ComplexDietCentralAnalysisSimplify2	MSH3	3	Vertivore	0.703126113	0.000716168	0.002995802	11.44681083	TRUE	0.041293635	1	348.691466		0.106363171	1	61.32772876		0.782603898	0.216523293	0.000872809		216596.3681	216544.9258	216554.3663	216520.2035
ComplexDietCentralAnalysisSimplify2	MSH3	4	Vertivore	0.702997019	0.000802548		11.23533155	FALSE	0.043126646	1	1	378.9459569	0.109705976	1	1	64.97288339	0.784500577	0.204734736	0.009891551	0.000873136	216484.13	216548.7423	216557.9713	216528.1798
ComplexDietCentralAnalysisSimplify2	MUTYH	2	Herbivore	0.880089548	0.001824714		9.718006188	FALSE	0.149426004	4.082500899			0.187681348	3.448814547			0.932762965	0.067237035			130175.8264	129987.5762	129995.2832	129975.6967
ComplexDietCentralAnalysisSimplify2	MUTYH	3	Herbivore	1.009137029	0.887874932	0.935102322	0.019879219	TRUE	0	1	38.40002088		0	1	39.70155735		0.658737898	0.338021714	0.003240388		130112.2308	129945.3019	129943.3107	129940.7459
ComplexDietCentralAnalysisSimplify2	MUTYH	4	Herbivore	1.00080032	0.993347393		6.95E-05	FALSE	9.91E-07	0.000374503	1	18.12367363	9.80E-07	0.000372146	1	18.1657458	0.684775714	0	0.308540423	0.006683863	129971.598	130670.0799	130668.0688	130601.2595
ComplexDietCentralAnalysisSimplify2	MUTYH	2	Invertivore	1.112744824	0.004148249		8.217755103	FALSE	0.185328779	3.960202753			0.153252375	4.624949198			0.940066227	0.059933773			130175.8508	129988.1719	129994.3786	129963.2511
ComplexDietCentralAnalysisSimplify2	MUTYH	3	Invertivore	0.990169974	0.915053202	0.944089804	0.011377838	TRUE	0	1	38.67327194		0	1	37.30840023		0.658607713	0.33815655	0.003235736		129984.0523	129945.3078	129943.3081	129934.1202
ComplexDietCentralAnalysisSimplify2	MUTYH	4	Invertivore	0.981205372	0.891572968		0.018581537	FALSE	0	3.35E-11	1	41.95368856	0	5.28E-11	1	39.10846663	0.119119515	0.538943602	0.338873378	0.003063505	130146.7232	129949.3238	129947.3313	129941.7191
ComplexDietCentralAnalysisSimplify2	MUTYH	2	Omnivore	1.083333725	0.198713687		1.651803176	FALSE	0.138462013	3.129994925			0.117428773	3.442224015			0.910453183	0.089546817			130175.0037	129999.2735	129998.9143	129980.8083
ComplexDietCentralAnalysisSimplify2	MUTYH	3	Omnivore	0.917181904	0.120298175		2.413434539	FALSE	7.07E-06	0.993806592	2.464774831		1.89E-05	0.994318058	2.287341474		0.829567645	0	0.170432355		130008.0252	132343.0331	132343.4355	132307.9456
ComplexDietCentralAnalysisSimplify2	MUTYH	4	Omnivore	1.150637745	0.09444097	0.172079559	2.796998182	TRUE	0	0	1	32.75523883	0	0	1	55.4037612	0.628699461	0.029576982	0.3385319	0.003191657	130056.9898	129946.554	129947.3398	129951.3023
ComplexDietCentralAnalysisSimplify2	MUTYH	2	Vertivore	0.78542219	0.097661894		2.743316371	FALSE	0.132772817	3.280595912			0.204771959	2.542381564			0.912097808	0.087902192			130177.1368	129995.9663	129996.6987	129995.8827
ComplexDietCentralAnalysisSimplify2	MUTYH	3	Vertivore	0.411336019	0.00306842	0.009694902	8.766331301	TRUE	0.000506564	1	41.686737		0.044105975	1	4.63834969		0.660614257	0.336050346	0.003335397		129991.0915	129936.5615	129943.3168	129943.7757
ComplexDietCentralAnalysisSimplify2	MUTYH	4	Vertivore	0.421081954	0.00309124		8.75281823	FALSE	0.000602463	1	1	41.44160478	0.044064285	1	1	4.79814479	0.660903589	0.332968551	0.002782224	0.003345636	130326.3776	129940.5896	129947.3313	129944.6026
ComplexDietCentralAnalysisSimplify2	PCCA	2	Herbivore	0.993169752	0.934419229	0.956974176	0.006770998	TRUE	0.044061357	1.840442181			0.045011065	1.832789948			0.919356577	0.080643423			111050.486	110918.705	110916.7019	110922.5293
ComplexDietCentralAnalysisSimplify2	PCCA	3	Herbivore	0.986978176	0.9103973		0.012664671	FALSE	0	0.083713452	1.735752935		0	0.086461432	1.723333534		0.489194622	0.422303594	0.088501784		111053.995	110922.4945	110920.4973	110930.1202
ComplexDietCentralAnalysisSimplify2	PCCA	4	Herbivore	0.965989378	0.951829367		0.003649327	FALSE	0	0.006504807	0.92823887	3.549817624	0	0.007719828	0.930592745	3.400111752	0.598434046	0.23373716	0.1553414	0.012487393	111044.3317	110925.4227	110923.4164	110937.2147
ComplexDietCentralAnalysisSimplify2	PCCA	2	Invertivore	1.044060237	0.46966193	0.606216703	0.522771258	TRUE	0.06650637	2.212239926			0.059019879	2.291002778			0.942251913	0.057748087			111050.2682	110919.3626	110917.8755	110920.8958
ComplexDietCentralAnalysisSimplify2	PCCA	3	Invertivore	1.109347905	0.503739207		0.447049989	FALSE	1.41E-11	0.414792397	2.307646562		9.19E-13	0.376739697	2.528605596		0.748535376	0.206632343	0.044832281		111041.9502	110922.0679	110920.505	110928.7236
ComplexDietCentralAnalysisSimplify2	PCCA	4	Invertivore	1.167878333	0.616842074		0.250331046	FALSE	1.00E-12	0.006300846	0.011371829	1.32450466	9.71E-15	0.002691322	0.005363476	1.388492784	0.04958986	0.246252359	0.569445171	0.13471261	111058.1537	110926.5633	110924.8037	110938.5584
ComplexDietCentralAnalysisSimplify2	PCCA	2	Omnivore	0.70932987	0.302044761	0.44853647	1.065144538	TRUE	0.000619357	1.321510684			0.005301856	1.218650157			0.856207786	0.143792214			111050.39	110917.8032	110916.8585	110921.7938
ComplexDietCentralAnalysisSimplify2	PCCA	3	Omnivore	1	1		-0.003030441	FALSE	0.001413526	0.050463332	1.953544768		0.001413526	0.050463332	1.953544768		0	0.927029682	0.072970318		111097.8022	110922.998	110920.9851	110929.8836
ComplexDietCentralAnalysisSimplify2	PCCA	4	Omnivore	0.714357953	0.300835512		1.070486815	FALSE	6.42E-14	0.000321607	0.000981623	1.321620694	3.76E-10	0.003198752	0.007098587	1.220432115	0.120155031	0.108951765	0.627442195	0.143451009	111098.0048	110925.8357	110924.8962	110935.3348
ComplexDietCentralAnalysisSimplify2	PCCA	2	Vertivore	1.645377797	0.083988027	0.156883295	2.985987809	TRUE	0.002306296	1.30008968			4.58E-05	1.540029908			0.858635473	0.141364527			111044.6108	110915.8954	110916.8716	110919.5566
ComplexDietCentralAnalysisSimplify2	PCCA	3	Vertivore	1.641649178	0.081523612		3.034262036	FALSE	2.56E-12	0.000328899	1.282268947		9.36E-20	1.92E-06	1.50405543		0.239734046	0.615599779	0.144666175		111039.4886	110919.917	110920.9414	110927.6441
ComplexDietCentralAnalysisSimplify2	PCCA	4	Vertivore	1.641533271	0.083940037		2.986913172	FALSE	0.000253059	0.000383001	0.009343671	1.300459117	1.25E-06	2.46E-06	0.000466162	1.539194615	0.13333896	0.54691257	0.178372143	0.141376327	111040.3125	110923.9347	110924.9117	110935.6164
ComplexDietCentralAnalysisSimplify2	PCCB	2	Herbivore	1.009903184	0.894861002		0.017465175	FALSE	5.81E-13	2.291972862			4.39E-13	2.310876265			0.938751788	0.061248212			88620.20987	88637.31218	88635.31721	88641.14587
ComplexDietCentralAnalysisSimplify2	PCCB	3	Herbivore	1.364381513	0.01516662		5.897008942	FALSE	0	1	63.85955974		0	1	290.4135477		0.889896129	0.108827907	0.001275965		88604.85958	88506.67585	88510.56036	88512.58853
ComplexDietCentralAnalysisSimplify2	PCCB	4	Herbivore	1.29179176	0.669173247	0.785551203	0.182570723	TRUE	2.87E-18	2.87E-18	1.360394959		2.18E-23	2.18E-23	1.366898433		0.674566786	0.23848718	0.085952063		88536.55298	88504.38179	88502.55176	88503.41316
ComplexDietCentralAnalysisSimplify2	PCCB	2	Invertivore	1.180217652	0.001212133		10.47175887	FALSE	0.034527813	3.28978102			0.018824408	4.077271309			0.966641906	0.033358094			88621.50837	88608.19856	88616.65788	88570.37158
ComplexDietCentralAnalysisSimplify2	PCCB	3	Invertivore	1.760940135	1.80E-05	0.000127007	18.3941838	TRUE	0.005421581	1	62.45846446		0.000102313	1	1451.873546		0.893735109	0.104977652	0.001287239		88626.68128	88492.9195	88509.30117	88498.653
ComplexDietCentralAnalysisSimplify2	PCCB	4	Invertivore	1.769945288	1.71E-05		18.48591003	FALSE	0.005361801	0.005455149	1	59.24965017	9.57E-05	9.87E-05	1	1372.640666	0.893672693	0.000104969	0.104902816	0.001319522	88636.11782	88497.03784	88513.51117	88506.65629
ComplexDietCentralAnalysisSimplify2	PCCB	2	Omnivore	1	1		-0.195201647	FALSE	0.03761849	4.518517488			0.03761849	4.518517488			0.975405899	0.024594101			88624.05955	88615.63901	88613.43136	88608.87771
ComplexDietCentralAnalysisSimplify2	PCCB	3	Omnivore	0.591387994	5.63E-05	0.000315409	16.22371402	TRUE	0	1	365.0654182		0	1	32.7608579		0.88890215	0.110007765	0.001090085		88642.65769	88494.87259	88509.08379	88497.86736
ComplexDietCentralAnalysisSimplify2	PCCB	4	Omnivore	0.606667327	6.77E-05		15.87318639	FALSE	0	0	1	300.5881793	0	0	1	31.86431503	0.876619843	0.012576449	0.109675473	0.001128235	88537.70162	88499.16727	88513.02788	88505.86584
ComplexDietCentralAnalysisSimplify2	PCCB	2	Vertivore	0.728980769	0.0200641		5.406308706	FALSE	0.021497956	3.313418996			0.060862475	2.394812186			0.962693055	0.037306945			88623.82931	88614.7676	88618.16146	88617.07348
ComplexDietCentralAnalysisSimplify2	PCCB	3	Vertivore	0.467428468	8.44E-06	6.11E-05	19.83589807	TRUE	0.000367376	1	273.6579384		0.02479904	1	13.77908647		0.890728332	0.108192051	0.001079618		88625.01827	88491.29466	88509.11805	88497.96635
ComplexDietCentralAnalysisSimplify2	PCCB	4	Vertivore	0.468052446	9.27E-06		19.65662563	FALSE	0.000360602	0.000364944	1	261.0894256	0.024462941	0.024600359	1	13.52645944	0.762257267	0.128258742	0.108394962	0.001089029	88689.01343	88495.39908	88513.04313	88506.04061
ComplexDietCentralAnalysisSimplify2	PHYH	2	Herbivore	0.924538303	0.167856038		1.901987365	FALSE	0.088498736	3.790703667			0.106268117	3.428061894			0.885839237	0.114160763			91670.85646	91564.39321	91564.27842	91562.9405
ComplexDietCentralAnalysisSimplify2	PHYH	3	Herbivore	0.971211072	0.63347013	0.752562515	0.227384326	TRUE	0	1	7.88816918		0	1	7.43281344		0.697830603	0.269325142	0.032844255		91522.02551	91558.11774	91556.32825	91563.19605
ComplexDietCentralAnalysisSimplify2	PHYH	4	Herbivore	0.32287511	1.00E-16		166.9534579	FALSE	2.89E-05	0.009620547	1	8307.932665	0.034213838	0.223267442	1	18.42921021	0.678129918	0.004803703	0.306518388	0.010547991	91697.36815	94346.62733	94511.56382	94333.14165
ComplexDietCentralAnalysisSimplify2	PHYH	2	Invertivore	0.710217297	0.103716491		2.64744475	FALSE	0	2.678040101			0	2.012996813			0.805042726	0.194957274			91667.03196	91563.93928	91564.56995	91536.94378
ComplexDietCentralAnalysisSimplify2	PHYH	3	Invertivore	0.860209189	0.066337842	0.128773457	3.371388046	TRUE	0	1	6.962729449		0	1	5.308437239		0.708346146	0.250869696	0.040784158		91647.51006	91555.08455	91556.43907	91533.48088
ComplexDietCentralAnalysisSimplify2	PHYH	4	Invertivore	0.856138702	0.062207997		3.477517519	FALSE	0	0	1	6.854113008	0	0	1	5.196252274	0.375642515	0.334474575	0.248042221	0.041840689	91581.75518	91559.06907	91560.52962	91541.48761
ComplexDietCentralAnalysisSimplify2	PHYH	2	Omnivore	1.029375412	0.787147477		0.072908969	FALSE	0.118522626	4.056864738			0.11132528	4.227234842			0.901987258	0.098012742			91655.38726	91565.00996	91563.0661	91567.25341
ComplexDietCentralAnalysisSimplify2	PHYH	3	Omnivore	1	1		0	FALSE	1.80E-06	0.955020701	2.67992815		1.80E-06	0.955020701	2.67992815		0.817532258	0	0.182467742		91516.26952	92194.14174	92192.12487	92196.55058
ComplexDietCentralAnalysisSimplify2	PHYH	4	Omnivore	1.042637058	0.458184773	0.599824442	0.550325384	TRUE	0	0	1	7.402096694	0	0	1	8.061604405	0.286384395	0.412989817	0.266971536	0.033654252	91724.53211	91561.81305	91560.3464	91572.65773
ComplexDietCentralAnalysisSimplify2	PHYH	2	Vertivore	1.424375083	0.804179136		0.061475329	FALSE	0.006894021	2.438972747			0.000834016	3.560638864			0.810583107	0.189416893			91665.27177	91566.95996	91565.00466	91547.15939
ComplexDietCentralAnalysisSimplify2	PHYH	3	Vertivore	1.410976558	7.16E-06		20.1503242	FALSE	4.65E-06	0.997229529	2.495835756		2.99E-08	0.996093157	3.634648921		0.813547222	0	0.186452778		91528.9777	92189.52531	92207.65876	92191.63556
ComplexDietCentralAnalysisSimplify2	PHYH	4	Vertivore	1.13818344	0.0979134	0.177318779	2.739206103	TRUE	0	0	1	6.667136838	0	0	1	8.665510344	0.661384331	0.044632203	0.255595372	0.038388095	91793.18144	91559.68495	91560.40719	91550.59906
ComplexDietCentralAnalysisSimplify2	PNLIP	2	Herbivore	0.837993592	2.18E-07		26.86782153	FALSE	0.10445863	4.85632345			0.150619648	3.759424568			0.943825394	0.056174606			121675.8407	121885.0706	121909.9242	121739.1927
ComplexDietCentralAnalysisSimplify2	PNLIP	3	Herbivore	2.173778469	1.00E-16	4.12E-15	101.3017744	TRUE	0	1	1.607415268		0	1	2.805929803		0.820809014	0.015828243	0.163362743		121871.3206	121811.2611	121910.5485	121724.527
ComplexDietCentralAnalysisSimplify2	PNLIP	4	Herbivore	2.154817855	1.00E-16		82.82630511	FALSE	0	0	0.996087242	1.588923145	0	0	0.991587764	2.712314842	0.337418401	0.487997447	0	0.174584152	121810.4996	121814.7754	121895.5873	121730.4574
ComplexDietCentralAnalysisSimplify2	PNLIP	2	Invertivore	1.111494432	0.001758692		9.785753146	FALSE	0.12361477	4.038915921			0.097913205	4.71910851			0.938516193	0.061483807			121669.789	121902.0624	121909.8339	121880.9875
ComplexDietCentralAnalysisSimplify2	PNLIP	3	Invertivore	1.13108999	0.310284114	0.45620981	1.029466036	TRUE	0.040012564	1	8.445600418		0.026239667	1	11.17126918		0.786957213	0.195705324	0.017337463		121866.6628	121892.5433	121891.5584	121865.9625
ComplexDietCentralAnalysisSimplify2	PNLIP	4	Invertivore	1.133782885	0.330679286		0.946235839	FALSE	0.041983159	0.043548944	1	8.279279752	0.027470473	0.02863493	1	10.98510596	0.070215704	0.721065723	0.190845192	0.017873382	121689.1213	121896.6327	121895.5645	121873.9492
ComplexDietCentralAnalysisSimplify2	PNLIP	2	Omnivore	1.035687534	0.334867119		0.929983861	FALSE	0.110606123	3.971506173			0.102247808	4.17186722			0.933875808	0.066124192			121675.8921	121910.6624	121909.5781	121855.8521
ComplexDietCentralAnalysisSimplify2	PNLIP	3	Omnivore	0.586391389	4.12E-08	4.90E-07	30.09067769	TRUE	0	1	10.87092881		0	1	4.051891817		0.74648538	0.237047124	0.016467495		121856.3558	121863.6963	121891.7726	121834.3872
ComplexDietCentralAnalysisSimplify2	PNLIP	4	Omnivore	0.585720111	4.82E-08		29.78895925	FALSE	0	1	1	10.41794284	0	1	1	3.945802728	0.748475303	0.178505312	0.055803341	0.017216044	121642.3947	121867.7997	121895.5742	121842.4912
ComplexDietCentralAnalysisSimplify2	PNLIP	2	Vertivore	1.090729402	0.184773216		1.758808389	FALSE	0.107323781	3.917267621			0.087649933	4.433883295			0.932104196	0.067895804			121675.8505	121909.8182	121909.5627	121897.0388
ComplexDietCentralAnalysisSimplify2	PNLIP	3	Vertivore	0.963755255	0.720340912	0.822850965	0.128166297	TRUE	0	1	10.72602912		0	1	9.842172541		0.7436812	0.243096085	0.013222714		121771.0758	121893.3841	121891.4979	121886.2004
ComplexDietCentralAnalysisSimplify2	PNLIP	4	Vertivore	0.954762021	0.953107304		0.003458046	FALSE	0	1	1	10.0979501	0	1	1	9.095021676	0.74576957	0.00053693	0.239336766	0.014356733	121728.379	121897.5698	121895.5589	121894.16
ComplexDietCentralAnalysisSimplify2	PRSS3	2	Herbivore	0.955692492	0.156589979		2.006851733	FALSE	0.105971803	6.795556038			0.117052774	6.242394083			0.959606499	0.040393501			68550.83278	68536.04585	68536.03197	68500.9146
ComplexDietCentralAnalysisSimplify2	PRSS3	3	Herbivore	1.089586619	0.304181531		1.055771769	FALSE	0	1	18.18727991		0	1	23.584468		0.779328494	0.209788715	0.010882791		68461.07046	68505.18508	68504.22006	68475.00523
ComplexDietCentralAnalysisSimplify2	PRSS3	4	Herbivore	0.894686527	0.225228328	0.353930229	1.470744105	TRUE	0.027552278	0.355875312	2.352438324		0.040218877	0.396782255	3.81170273		0.800680872	0.119382415	0.077134445		68520.47032	68455.83352	68455.28322	68465.5978
ComplexDietCentralAnalysisSimplify2	PRSS3	2	Invertivore	1.1126178	0.004807009		7.950650761	FALSE	0.118450875	6.418729108			0.093154147	7.913747375			0.960857478	0.039142522			68553.06267	68530.08995	68536.01987	68507.73003
ComplexDietCentralAnalysisSimplify2	PRSS3	3	Invertivore	0.829582911	0.215245788	0.341860957	1.535788372	TRUE	0	1	17.56450942		0	1	10.77776664		0.784223145	0.202354152	0.013422703		68515.62388	68507.06681	68506.58174	68482.44241
ComplexDietCentralAnalysisSimplify2	PRSS3	4	Invertivore	0.841561388	0.074117424		3.189395295	FALSE	0	1	1	22.38075353	0	1	1	13.67736478	0.779295861	0.184501966	0.02540889	0.010793283	68516.89055	68509.18892	68510.35734	68490.39954
ComplexDietCentralAnalysisSimplify2	PRSS3	2	Omnivore	0.947357996	0.181706714		1.78360959	FALSE	0.100482582	6.196587328			0.113402526	5.629269947			0.955405706	0.044594294			68556.22804	68536.31729	68536.08017	68520.05336
ComplexDietCentralAnalysisSimplify2	PRSS3	3	Omnivore	1.017195423	0.844079668	0.925061481	0.038682165	TRUE	0	1	22.10064424		0	1	23.30894112		0.777608399	0.212337398	0.010054203		68531.39635	68508.15624	68506.17407	68498.64664
ComplexDietCentralAnalysisSimplify2	PRSS3	4	Omnivore	1.019889588	0.898139844		0.016386953	FALSE	0	1	1	21.37262073	0	1	1	22.71475738	0.777866196	0.154347166	0.057564892	0.010221746	68456.9611	68512.24002	68510.23542	68506.59956
ComplexDietCentralAnalysisSimplify2	PRSS3	2	Vertivore	1.062513451	0.371250183		0.799475665	FALSE	0.109219917	6.310699506			0.095100494	7.080975738			0.95815146	0.04184854			68552.50114	68537.28159	68536.06033	68539.9511
ComplexDietCentralAnalysisSimplify2	PRSS3	3	Vertivore	1.037723925	0.789927377	0.878683262	0.070971581	TRUE	0	1	20.95176446		0	1	23.49969525		0.778439841	0.211146399	0.01041376		68524.09117	68508.14855	68506.19866	68514.67268
ComplexDietCentralAnalysisSimplify2	PRSS3	4	Vertivore	1.032706469	0.759409726		0.093792747	FALSE	0	0	1	21.73939541	0	0	1	24.04274796	0.529255385	0.248484149	0.212097386	0.010163079	68709.90921	68512.1489	68510.22171	68522.76215
ComplexDietCentralAnalysisSimplify2	RAD50	2	Herbivore	1.025912042	0.299196457		1.077772236	FALSE	0.085491923	2.37888038			0.080213798	2.432905203			0.980281821	0.019718179			163840.1141	163725.3999	163724.4717	163729.351
ComplexDietCentralAnalysisSimplify2	RAD50	3	Herbivore	1.042895643	0.28802303		1.128839414	FALSE	0.020963165	0.344519396	2.144922399		0.017760479	0.329125976	2.216295668		0.759538541	0.222703796	0.017757662		163828.228	163728.4747	163727.5975	163735.6582
ComplexDietCentralAnalysisSimplify2	RAD50	4	Herbivore	1.030462184	0.43173398	0.580203584	0.61815432	TRUE	0.002001834	0.048433866	0.825545815	40.87187189	0.001656623	0.044166797	0.820738743	45.76274211	0.14131696	0.750145308	0.108341864	0.000195868	163792.7324	163722.3544	163720.9665	163729.8704
ComplexDietCentralAnalysisSimplify2	RAD50	2	Invertivore	0.962259857	0.158004359		1.993222379	FALSE	0.077469816	2.199276684			0.085321174	2.134824503			0.976554952	0.023445048			163826.8848	163722.336	163722.3232	163723.7263
ComplexDietCentralAnalysisSimplify2	RAD50	3	Invertivore	0.950187348	0.136615209		2.215676008	FALSE	0	0.125196119	2.134494721		0	0.138848841	2.055379515		0.362121786	0.614391011	0.023487203		163835.0376	163727.8122	163728.0219	163732.5232
ComplexDietCentralAnalysisSimplify2	RAD50	4	Invertivore	0.883146058	0.078776856	0.149023733	3.089957709	TRUE	0	0.265399493	0.747426869	59.24328076	0	0.309898614	0.773290547	36.77047444	0.743862263	0.142928608	0.113056794	0.000152335	163832.1562	163719.3987	163720.4826	163729.9332
ComplexDietCentralAnalysisSimplify2	RAD50	2	Omnivore	1.070936042	0.026723601		4.908580088	FALSE	0.081639694	2.089237308			0.068346449	2.20133652			0.975169461	0.024830539			163831.0532	163721.4316	163724.3342	163720.526
ComplexDietCentralAnalysisSimplify2	RAD50	3	Omnivore	1.08357893	0.021457887		5.289215277	FALSE	0	0.081124109	1.745896376		0	0.065762431	1.829136465		0.073535703	0.892591539	0.033872758		163831.019	163723.067	163726.3502	163726.6323
ComplexDietCentralAnalysisSimplify2	RAD50	4	Omnivore	1.117354406	0.009442551	0.025039622	6.737147084	TRUE	0.000781667	0.0511681	1	60.28816901	0.000337602	0.036098958	1	97.53268361	0	0.917583689	0.082302822	0.000113489	163838.5736	163716.1791	163720.9102	163718.4302
ComplexDietCentralAnalysisSimplify2	RAD50	2	Vertivore	0.858342221	0.001559545		10.00690417	FALSE	0.082678511	2.473474225			0.117693479	2.175666566			0.981444035	0.018555965			163840.1632	163716.523	163724.524	163720.177
ComplexDietCentralAnalysisSimplify2	RAD50	3	Vertivore	0.805254862	0.001567561		9.997462226	FALSE	0.01869373	0.384434529	3.532837279		0.040576518	0.463101523	2.762989418		0.764389839	0.228557131	0.007053029		163828.9191	163718.1418	163726.1333	163722.3853
ComplexDietCentralAnalysisSimplify2	RAD50	4	Vertivore	0.836693734	0.002372075	0.007741828	9.236735121	TRUE	0.049063156	0.054151639	1	62.28980664	0.080271858	0.087180782	1	31.72323339	0.648024634	0.275235555	0.076601079	0.000138732	163831.7353	163713.731	163720.9617	163723.3494
ComplexDietCentralAnalysisSimplify2	RAD51AP1	2	Herbivore	1.058187148	0.479270877		0.500521938	FALSE	0.344029625	4.515639928			0.323319334	4.929643958			0.948871823	0.051128177			89340.14907	89060.03476	89058.52093	89061.50733
ComplexDietCentralAnalysisSimplify2	RAD51AP1	3	Herbivore	1.030105326	0.695961549	0.80742414	0.152707223	TRUE	0.083858677	1	43.48847626		0.077828931	1	48.71895685		0.552477288	0.445054542	0.00246817		89226.84603	89047.52821	89045.66648	89051.46783
ComplexDietCentralAnalysisSimplify2	RAD51AP1	4	Herbivore	1.034470643	0.698756269		0.149768937	FALSE	0.090089213	1	1	40.13895413	0.082916257	1	1	45.58710407	0.557640816	0.420707158	0.019036087	0.002615939	89242.2106	89051.57057	89049.70582	89059.43196
ComplexDietCentralAnalysisSimplify2	RAD51AP1	2	Invertivore	0.96268639	0.782470946		0.076231436	FALSE	0.335312532	4.913726166			0.349266528	4.630329657			0.951254221	0.048745779			89327.80847	89060.60225	89058.66413	89060.42639
ComplexDietCentralAnalysisSimplify2	RAD51AP1	3	Invertivore	0.951208601	0.588857832	0.702372594	0.292131516	TRUE	0.079294847	1	41.59884116		0.089733033	1	34.68039169		0.554193333	0.443082194	0.002724473		89216.33735	89047.46605	89045.74375	89051.56627
ComplexDietCentralAnalysisSimplify2	RAD51AP1	4	Invertivore	0.951455888	0.628025483		0.234747873	FALSE	0.079091184	1	1	41.64824957	0.089457647	1	1	34.75160497	0.554031903	0.408085199	0.03516381	0.002719089	89237.33609	89051.49193	89049.71216	89059.3915
ComplexDietCentralAnalysisSimplify2	RAD51AP1	2	Omnivore	0.973013404	0.70174707		0.146660792	FALSE	0.346322908	5.320686811			0.356376497	5.085999334			0.957325157	0.042674843			89338.9381	89061.40487	89059.53718	89043.387
ComplexDietCentralAnalysisSimplify2	RAD51AP1	3	Omnivore	1.082829464	0.557304828		0.344392268	FALSE	0.10152016	1	26.37762229		0.083997344	1	34.59041971		0.569610111	0.426515316	0.003874572		89229.53471	89047.7355	89046.06546	89025.04417
ComplexDietCentralAnalysisSimplify2	RAD51AP1	4	Omnivore	3.536473662	4.03E-05	0.000239344	16.85751043	TRUE	0	0	1	40.47063082	0	0	1	482623.1936	0.486293296	0.004853933	0.507072227	0.001780543	89259.11201	89034.85751	89049.7005	89033.50315
ComplexDietCentralAnalysisSimplify2	RAD51AP1	2	Vertivore	0.975303038	0.866807432		0.028128348	FALSE	0.350016151	5.392659876			0.359209425	5.172848011			0.958392388	0.041607612			89340.29035	89060.24193	89058.25571	89060.99519
ComplexDietCentralAnalysisSimplify2	RAD51AP1	3	Vertivore	0.859633582	0.246386579	0.379154477	1.3436769	TRUE	0.08912529	1	35.14715562		0.125136948	1	21.32549477		0.562744436	0.43395151	0.003304054		89197.05443	89046.55839	89045.88763	89049.21993
ComplexDietCentralAnalysisSimplify2	RAD51AP1	4	Vertivore	0.844232921	0.188036597		1.732934273	FALSE	0.075891802	1	1	45.77125284	0.113402764	1	1	25.23057281	0.550318086	0.416051214	0.031029965	0.002600736	89240.35012	89049.99213	89049.71055	89057.32212
ComplexDietCentralAnalysisSimplify2	SARDH	2	Herbivore	0.902315184	0.066583067		3.365309625	FALSE	0.041124801	1.968484131			0.056167465	1.842466906			0.960051309	0.039948691			180181.5208	180237.6665	180239.024	180219.8046
ComplexDietCentralAnalysisSimplify2	SARDH	3	Herbivore	0.927420705	0.000102881		15.08308692	FALSE	2.22E-05	0.067928557	4.120926676		4.84E-05	0.082569794	3.718424706		0.065165097	0.920232233	0.01460267		180185.4828	180220.5526	180233.6279	180217.6965
ComplexDietCentralAnalysisSimplify2	SARDH	4	Herbivore	0.833996722	3.19E-05	0.000201816	17.2988984	TRUE	0.004857453	0.004992764	0.613650564	47.87372123	0.011761761	0.012034386	0.665467613	25.18810798	0.840441043	0.000913129	0.157645478	0.00100035	180166.2811	180174.812	180190.103	180176.204
ComplexDietCentralAnalysisSimplify2	SARDH	2	Invertivore	1.084695791	0.001302077		10.3395789	FALSE	0.054104478	2.028694277			0.042261353	2.15395466			0.964425362	0.035574638			180181.5884	180240.2811	180248.6129	180226.8913
ComplexDietCentralAnalysisSimplify2	SARDH	3	Invertivore	1.085534083	5.45E-05		16.28366896	FALSE	0	0.091342752	4.526337337		0	0.074434848	5.150336786		0.152849178	0.835464361	0.011686461		180185.5739	180218.3302	180232.606	180220.4612
ComplexDietCentralAnalysisSimplify2	SARDH	4	Invertivore	1.248803783	4.25E-05	0.00024738	16.75726395	TRUE	0.008928783	0.62123328	1	23.29422595	0.002760207	0.551843211	1	50.98293446	0.838191212	0.153911774	0.006622172	0.001274842	180191.8696	180171.9275	180186.6768	180172.2973
ComplexDietCentralAnalysisSimplify2	SARDH	2	Omnivore	1	1		-0.053150595	FALSE	0.068385588	3.922175966			0.068385588	3.922175966			0.985119286	0.014880714			180181.5621	180232.4472	180230.3862	180233.5451
ComplexDietCentralAnalysisSimplify2	SARDH	3	Omnivore	1.030882652	0.731958728		0.117320741	FALSE	0	0.56152082	29.84235341		0	0.551601726	33.14208496		0.811392972	0.18741714	0.001189888		180170.148	180189.0233	180187.1328	180189.1697
ComplexDietCentralAnalysisSimplify2	SARDH	4	Omnivore	1.031582552	0.423830137	0.574783336	0.639670506	TRUE	0.001522113	0.04016682	1	48.01397152	0.001240114	0.036288918	1	54.25871587	0.161971264	0.757860316	0.07941852	0.0007499	180194.3518	180188.0655	180186.6973	180193.0196
ComplexDietCentralAnalysisSimplify2	SARDH	2	Vertivore	1.01074075	1		-0.012156565	FALSE	0.068324644	3.896201413			0.066383457	3.953532662			0.984983708	0.015016292			180181.8459	180232.4193	180230.3993	180227.8586
ComplexDietCentralAnalysisSimplify2	SARDH	3	Vertivore	1.006434833	0.843844179		0.038800622	FALSE	0	0.078111658	4.293525545		0	0.076840586	4.333972025		0.092712396	0.894157641	0.013129963		180185.5648	180235.3238	180233.3548	180232.6414
ComplexDietCentralAnalysisSimplify2	SARDH	4	Vertivore	0.990856222	0.899230217	0.937092541	0.016036128	TRUE	0	0.042594955	1	45.84992072	0	0.043842066	1	44.2738896	0.187531444	0.734115495	0.077551913	0.000801149	180189.5937	180188.7322	180186.7404	180184.6754
ComplexDietCentralAnalysisSimplify2	SLC13A2	2	Herbivore	0.882722654	1.93E-10		40.53679104	FALSE	0.165461502	13.98011755			0.204327165	10.26049596			0.975594075	0.024405925			181953.4966	182244.2791	182282.8063	182181.3549
ComplexDietCentralAnalysisSimplify2	SLC13A2	3	Herbivore	1.013211332	0.750720097	0.854267697	0.100926936	TRUE	0	1	140.9616651		0	1	150.4851023		0.712260802	0.282965301	0.004773897		181552.7997	181964.4156	181962.5068	181914.509
ComplexDietCentralAnalysisSimplify2	SLC13A2	4	Herbivore	1.017170745	0.715415154		0.13292814	FALSE	0	1	1	137.2815837	0	1	1	149.3883315	0.712328736	0.243397842	0.039481404	0.004792017	181524.4096	181968.4041	181966.5273	181922.5711
ComplexDietCentralAnalysisSimplify2	SLC13A2	2	Invertivore	1.139737105	6.95E-10		38.03486085	FALSE	0.196972359	12.20721415			0.156966699	17.31638432			0.976956144	0.023043856			181940.7371	182243.3923	182279.4175	182147.1957
ComplexDietCentralAnalysisSimplify2	SLC13A2	3	Invertivore	1.108746414	0.458451678	0.599824442	0.549672166	TRUE	6.66E-05	1	103.6701118		2.34E-05	1	171.7309862		0.713970185	0.28096165	0.005068164		182419.061	181963.9852	181962.5252	181914.0398
ComplexDietCentralAnalysisSimplify2	SLC13A2	4	Invertivore	1.084426958	0.241176179		1.373705893	FALSE	1.90E-11	1	1	119.2731179	2.36E-12	1	1	178.5906613	0.713037081	0.196838477	0.085229089	0.004895352	181452.4509	181967.1592	181966.5232	181922.1269
ComplexDietCentralAnalysisSimplify2	SLC13A2	2	Omnivore	1.010158873	0.630902396		0.230839031	FALSE	0.196376182	15.80892585			0.193155639	16.2585518			0.98049424	0.01950576			181964.8102	182279.072	182277.2932	182261.4448
ComplexDietCentralAnalysisSimplify2	SLC13A2	3	Omnivore	0.871472404	0.058827553	0.117260291	3.570134296	TRUE	0	1	139.5563241		0	1	73.97585988		0.713806542	0.281093169	0.005100289		181577.3198	181961.1318	181962.6922	181954.8944
ComplexDietCentralAnalysisSimplify2	SLC13A2	4	Omnivore	0.870144306	0.062873126		3.459926073	FALSE	0	0	1	144.4791949	0	0	1	75.74296369	0.605676619	0.107577841	0.281701433	0.005044107	181534.9124	181965.0982	181966.5484	181962.1426
ComplexDietCentralAnalysisSimplify2	SLC13A2	2	Vertivore	1.020953249	0.529328051		0.395681365	FALSE	0.195449822	15.61104218			0.188877473	16.53629355			0.98032484	0.01967516			181950.1309	182278.9897	182277.3758	182243.4338
ComplexDietCentralAnalysisSimplify2	SLC13A2	3	Vertivore	0.982111678	0.78000633	0.870909323	0.078014515	TRUE	0	1	142.5706759		0	1	130.4662628		0.712584824	0.282638416	0.004776759		181541.6035	181964.4376	181962.5059	181951.2487
ComplexDietCentralAnalysisSimplify2	SLC13A2	4	Vertivore	0.805585541	0.004839317		7.938528443	FALSE	5.44E-19	5.44E-19	5.44E-19	2.532371973	1.93E-15	1.93E-15	1.93E-15	2.113858526	0.682967429	0.123014212	0.038111365	0.155906994	182655.7668	182651.7706	182657.6994	182645.7928
ComplexDietCentralAnalysisSimplify2	SLC14A2	2	Herbivore	0.743988344	1.00E-16		93.92018344	FALSE	0.042264444	1.092420748			0.095003922	1.06797643			0.900668942	0.099331058			186319.2746	186293.5827	186385.4948	186291.3269
ComplexDietCentralAnalysisSimplify2	SLC14A2	3	Herbivore	0.72763813	1.00E-16	4.12E-15	92.87038185	TRUE	0.029594254	0.802377787	287.0129071		0.07719554	0.851966346	61.44164002		0.854216485	0.145608016	0.000175498		186307.0567	186274.9075	186365.7697	186270.2388
ComplexDietCentralAnalysisSimplify2	SLC14A2	4	Herbivore	0.61023894	1.00E-16		95.3797011	FALSE	0	0	0.265035721	2.043655409	0	0	0.444711024	1.546759695	0.105400431	0.523631068	0.344050594	0.026917907	186319.6818	186295.5833	186388.9549	186286.0194
ComplexDietCentralAnalysisSimplify2	SLC14A2	2	Invertivore	1.19190621	1.08E-08		32.68672666	FALSE	0.082565427	1.203401395			0.051159358	1.246929177			0.920254684	0.079745316			186322.7559	186353.0023	186383.6809	186354.9516
ComplexDietCentralAnalysisSimplify2	SLC14A2	3	Invertivore	1.186251933	5.38E-07		25.12349057	FALSE	0.068039819	0.667777387	8.044945899		0.041244214	0.619396896	11.86256378		0.848303459	0.14941757	0.002278971		186304.76	186344.0334	186367.1488	186335.331
ComplexDietCentralAnalysisSimplify2	SLC14A2	4	Invertivore	1.25120805	4.79E-08	5.48E-07	29.79872207	TRUE	0.032838323	0.034378847	0.660552275	52.06539456	0.013921432	0.014743341	0.595204807	140.5271157	0.004827113	0.782708907	0.212151732	0.000312248	186323.2209	186341.5377	186369.3283	186343.4105
ComplexDietCentralAnalysisSimplify2	SLC14A2	2	Omnivore	1.148566749	0.000891801	0.00353153	11.03972556	TRUE	0.063163002	1.125279116			0.041903607	1.14518547			0.900300852	0.099699148			186319.3908	186375.9666	186384.9983	186377.5527
ComplexDietCentralAnalysisSimplify2	SLC14A2	3	Omnivore	1.117402707	0.001871694		9.671294736	FALSE	0.00036992	0.095813187	1.473046539		0.000146283	0.072751484	1.541578116		0.106655988	0.832722322	0.06062169		186314.3696	186379.0199	186386.6831	186380.6938
ComplexDietCentralAnalysisSimplify2	SLC14A2	4	Omnivore	1.170416357	0.005326306		7.765177585	FALSE	0.052171886	0.179567086	0.18680527	1.025849867	0.031540367	0.134009249	0.140353068	1.030321276	0.865629663	0.015866311	0.000675162	0.117828864	186288.4457	186384.5748	186390.3318	186388.5459
ComplexDietCentralAnalysisSimplify2	SLC14A2	2	Vertivore	1.351476103	0.00091187	0.003563494	10.99847172	TRUE	0.054346886	1.059771844			0.019526247	1.081618047			0.887834679	0.112165321			186319.3366	186376.7222	186385.7126	186380.6294
ComplexDietCentralAnalysisSimplify2	SLC14A2	3	Vertivore	1.242337071	0.001583363		9.978992642	FALSE	0.037436336	0.112030942	1.490398081		0.01688688	0.065910915	1.641722879		0.362094554	0.578088201	0.059817245		186306.6341	186378.322	186386.2929	186381.3023
ComplexDietCentralAnalysisSimplify2	SLC14A2	4	Vertivore	1.237066641	0.001449213		10.14209548	FALSE	0	0.137138349	0.194927544	1.994941089	0	0.085626478	0.132289641	2.349814021	0.367981637	0.271230093	0.32729908	0.033489191	186318.2224	186381.3455	186389.4794	186388.6631
ComplexDietCentralAnalysisSimplify2	SLC22A13	2	Herbivore	0.804906071	2.22E-07	2.19E-06	26.83439837	TRUE	0.132627991	2.78546605			0.196699719	2.280872432			0.925197961	0.074802039			121258.865	121203.5865	121228.4071	121134.6173
ComplexDietCentralAnalysisSimplify2	SLC22A13	3	Herbivore	0.799232317	1.55E-07		27.52219527	FALSE	0.072939302	0.39560367	4.318791701		0.123379261	0.476559823	3.219600969		0.632425174	0.330583002	0.036991824		121217.1197	121204.9042	121230.4126	121140.7892
ComplexDietCentralAnalysisSimplify2	SLC22A13	4	Herbivore	0.771269441	7.99E-08		28.80969427	FALSE	0.073444064	0.085495628	0.813368595	6.142248802	0.133458752	0.150051719	0.852721893	4.055205213	0.519664161	0.259256545	0.20292782	0.018151474	121205.7425	121207.7309	121234.5266	121147.0597
ComplexDietCentralAnalysisSimplify2	SLC22A13	2	Invertivore	1.146034604	0.000176879	0.000921632	14.06202973	TRUE	0.174667702	2.80641838			0.135378415	3.262858023			0.934359249	0.065640751			121258.8187	121215.5748	121227.623	121203.9993
ComplexDietCentralAnalysisSimplify2	SLC22A13	3	Invertivore	1.193889144	7.72E-05		15.62575025	FALSE	0.064535527	0.509507177	4.643332488		0.037934274	0.447064236	6.253466658		0.59200908	0.382534891	0.025456029		121225.6772	121216.8311	121230.443	121208.2444
ComplexDietCentralAnalysisSimplify2	SLC22A13	4	Invertivore	1.186574414	6.12E-05		16.06530619	FALSE	0.085541399	0.111012187	0.565217233	4.545720456	0.054068931	0.073665009	0.50814204	6.029684211	0.539538673	0.132119009	0.301940674	0.026401644	121224.2892	121220.3695	121234.4208	121215.2165
ComplexDietCentralAnalysisSimplify2	SLC22A13	2	Omnivore	1.100775918	0.030799108	0.070364116	4.664125287	TRUE	0.156501966	2.585950055			0.12982155	2.845786439			0.922166941	0.077833059			121260.6238	121226.8247	121229.475	121221.0289
ComplexDietCentralAnalysisSimplify2	SLC22A13	3	Omnivore	1.086705306	0.073977043		3.192494588	FALSE	0.070067348	0.542230165	4.228251117		0.055643669	0.514204636	4.791287528		0.652259335	0.316457924	0.031282741		121198.3834	121229.1793	121230.3579	121226.7197
ComplexDietCentralAnalysisSimplify2	SLC22A13	4	Omnivore	1.084200953	0.060558782		3.522014953	FALSE	0.066820304	0.119396901	0.63874719	3.996141816	0.053206491	0.0998332	0.615088375	4.490550955	0.124654254	0.644590904	0.195953866	0.034800976	121212.6162	121232.8687	121234.3767	121234.7895
ComplexDietCentralAnalysisSimplify2	SLC22A13	2	Vertivore	0.956741851	0.527315922	0.658037095	0.399561271	TRUE	0.164139285	3.140762595			0.177484728	2.989057648			0.938038488	0.061961512			121258.8233	121228.5924	121226.9782	121218.6303
ComplexDietCentralAnalysisSimplify2	SLC22A13	3	Vertivore	0.855366133	0.191689375		1.704585572	FALSE	0	0.492704208	4.780491277		0	0.545819073	3.812394113		0.524040813	0.448351075	0.027608112		121220.3261	121230.8526	121230.5434	121225.8212
ComplexDietCentralAnalysisSimplify2	SLC22A13	4	Vertivore	0.802221683	0.240031267		1.380410322	FALSE	0	0	0.60090254	5.885146559	0	0	0.664586943	4.144918377	0.353901203	0.221488364	0.405686054	0.01892438	121216.4009	121235.062	121234.4284	121233.8267
ComplexDietCentralAnalysisSimplify2	SLC23A1	2	Herbivore	0.767314126	1.30E-11		45.82057916	FALSE	0.041160843	2.116093346			0.08647174	1.777409377			0.956461529	0.043538471			104792.8497	104627.4986	104671.3078	104613.5848
ComplexDietCentralAnalysisSimplify2	SLC23A1	3	Herbivore	0.756206911	2.02E-09	2.86E-08	35.95529825	TRUE	0.021825704	0.874528858	49.37444878		0.055451885	0.903585402	19.0826249		0.88911295	0.11004768	0.00083937		104794.8869	104606.1499	104640.0938	104603.1834
ComplexDietCentralAnalysisSimplify2	SLC23A1	4	Herbivore	0.755599155	2.04E-09		35.93211331	FALSE	0.023112214	0.025198918	1	81.99147147	0.058039017	0.061956304	1	27.92813904	0.080237922	0.823712069	0.095500329	0.000549679	104849.1286	104608.4809	104642.4015	104611.4854
ComplexDietCentralAnalysisSimplify2	SLC23A1	2	Invertivore	1.14128368	0.000752262		11.35546733	FALSE	0.069771644	2.09891094			0.047897149	2.330700718			0.96177982	0.03822018			104793.9567	104661.1693	104670.5135	104635.8322
ComplexDietCentralAnalysisSimplify2	SLC23A1	3	Invertivore	1.172125902	0.003182787	0.009950397	8.699606775	TRUE	0.0388034	0.906998354	32.71187946		0.022180826	0.891886272	59.6246095		0.889368687	0.109792295	0.000839018		104793.8112	104633.1961	104639.8843	104633.3317
ComplexDietCentralAnalysisSimplify2	SLC23A1	4	Invertivore	1.177869324	0.005981844		7.555763758	FALSE	0.031927555	0.03746418	0.907779678	38.16356609	0.017302252	0.020888455	0.892290909	72.94168281	0.225214233	0.660387177	0.113709079	0.000689511	104854.9063	104636.9057	104642.4501	104641.3851
ComplexDietCentralAnalysisSimplify2	SLC23A1	2	Omnivore	1.280862581	0.000225693		13.60409153	FALSE	0.055314146	1.721704687			0.024532734	2.005536732			0.945781146	0.054218854			104792.7509	104660.1364	104671.7291	104661.2215
ComplexDietCentralAnalysisSimplify2	SLC23A1	3	Omnivore	1.326682649	0.001631237	0.005568705	9.92415539	TRUE	0.004762892	0.674185405	30.37974888		0.00083037	0.592713105	92.66563527		0.80775795	0.191441637	0.000800413		104839.8029	104630.7957	104638.7085	104633.2463
ComplexDietCentralAnalysisSimplify2	SLC23A1	4	Omnivore	1.356052101	0.000828586		11.17608198	FALSE	0.015209815	0.773320761	0.811251764	40.04649158	0.003426615	0.70568339	0.753026628	148.9913046	0.846791465	0.025866891	0.126780461	0.000561183	104852.9959	104633.2448	104642.4094	104640.7386
ComplexDietCentralAnalysisSimplify2	SLC23A1	2	Vertivore	1.166585231	0.187910929	0.304970196	1.733920956	TRUE	0.051061719	1.807346814			0.031108796	1.994622966			0.947386488	0.052613512			104792.9592	104671.9024	104671.625	104673.0496
ComplexDietCentralAnalysisSimplify2	SLC23A1	3	Vertivore	1.085240641	0.287217802		1.132617067	FALSE	0	0.099339505	4.091078337		0	0.08158983	4.613082709		0.124928565	0.860126254	0.014945181		104796.0354	104672.1053	104671.2265	104674.3471
ComplexDietCentralAnalysisSimplify2	SLC23A1	4	Vertivore	1.078795021	0.268835158		1.22268094	FALSE	0	0	0.097604663	4.613129518	0	0	0.081254211	5.203735323	0.065411413	0.012633388	0.909296602	0.012658597	104840.9707	104676.1321	104675.3433	104682.5182
ComplexDietCentralAnalysisSimplify2	SLC5A12	2	Herbivore	2.52288597	1.78E-11		45.19822278	FALSE	7.90E-14	1.208790965			8.79E-34	1.613476707			0.836972132	0.163027868			126875.2237	126983.15	127026.3369	126979.5794
ComplexDietCentralAnalysisSimplify2	SLC5A12	3	Herbivore	0.81605669	1.88E-11		45.08797636	FALSE	0.099319511	0.106720935	4.550682117		0.151887961	0.161063303	3.443719184		0.811207755	0.162331518	0.026460726		126927.4571	126968.5147	127011.5913	126962.2037
ComplexDietCentralAnalysisSimplify2	SLC5A12	4	Herbivore	0.762585931	3.69E-11	7.82E-10	43.77335849	TRUE	0.048223133	1	1	14.1903797	0.099053337	1	1	7.559523632	0.874391452	0.001167306	0.119925823	0.00451542	126985.1029	126965.2619	127007.0238	126962.2366
ComplexDietCentralAnalysisSimplify2	SLC5A12	2	Invertivore	0.431255633	0.000112114		14.92090349	FALSE	0	1.41951723			0	1.163085176			0.834943569	0.165056431			126879.5173	127012.1134	127025.023	127004.6506
ComplexDietCentralAnalysisSimplify2	SLC5A12	3	Invertivore	1.138341365	2.68E-05	0.00017667	17.63454128	TRUE	0.131021446	0.134637619	4.007426701		0.098908663	0.102022067	4.855867589		0.15957009	0.815165576	0.025264334		126927.4654	126995.9575	127011.5807	126997.1919
ComplexDietCentralAnalysisSimplify2	SLC5A12	4	Invertivore	1.137995208	2.90E-05		17.48361356	FALSE	0.052998701	0.150039116	0.167088074	4.380705815	0.035336208	0.115484757	0.130531597	5.371234321	0.171329062	0.437038965	0.3696968	0.021935173	126930.8843	126999.6515	127015.1236	127005.1274
ComplexDietCentralAnalysisSimplify2	SLC5A12	2	Omnivore	1.179652351	0.086555117		2.937303481	FALSE	0.055488694	1.834276093			0.03300638	2.045487169			0.905090651	0.094909349			126880.8985	127015.0285	127015.9545	127017.4389
ComplexDietCentralAnalysisSimplify2	SLC5A12	3	Omnivore	1.094921664	0.117837263		2.445833708	FALSE	0.071504528	0.241164028	2.934879454		0.055665354	0.210707797	3.250683704		0.772666659	0.18357556	0.043757781		126884.8443	127011.9293	127012.3637	127010.1055
ComplexDietCentralAnalysisSimplify2	SLC5A12	4	Omnivore	1.138675865	0.1174259	0.201592442	2.451322452	TRUE	0.019263835	0.28824666	0.926888328	10.82158792	0.011139815	0.242575328	0.917180708	15.05643628	0.774376501	0.047096599	0.174617046	0.003909854	127149.3643	127006.3484	127006.7883	127013.0829
ComplexDietCentralAnalysisSimplify2	SLC5A12	2	Vertivore	1.89E-06	0.000484747		12.17344621	FALSE	0	1.421768554			0	1.000000666			0.838865346	0.161134654			126875.8345	127009.0371	127019.1992	127004.9444
ComplexDietCentralAnalysisSimplify2	SLC5A12	3	Vertivore	1.176036511	0.00671202	0.018806321	7.348460625	TRUE	0.119237374	0.122162829	3.782232839		0.082002532	0.084373686	4.780276847		0.81016834	0.160232804	0.029598856		126929.118	127006.3117	127011.6488	127001.2563
ComplexDietCentralAnalysisSimplify2	SLC5A12	4	Vertivore	1.165709909	0.449309023		0.572394371	FALSE	1.58E-21	0.064894413	0.666253469	10.69603755	5.63E-25	0.041245663	0.622894934	15.84073595	0.598192088	0.140111902	0.256736123	0.004959887	127064.2968	127008.6447	127007.2056	127000.2554
ComplexDietCentralAnalysisSimplify2	TCN1	2	Herbivore	0.927377165	0.056027951		3.651226103	FALSE	0.301438698	5.309393443			0.328867571	4.703163666			0.882239942	0.117760058			119361.3271	119339.4329	119341.0672	119341.2786
ComplexDietCentralAnalysisSimplify2	TCN1	3	Herbivore	0.885654604	0.016526857	0.040499048	5.745934874	TRUE	0	1	8.828751796		0	1	6.882402643		0.470144189	0.479065491	0.05079032		119330.0602	119332.9047	119336.6336	119340.1255
ComplexDietCentralAnalysisSimplify2	TCN1	4	Herbivore	0.88916921	0.016782589		5.718968273	FALSE	0	1	1	8.68380464	0	1	1	6.83395427	0.471218177	0.474482551	0.003001009	0.051298262	119163.2316	119336.9578	119340.6597	119348.1933
ComplexDietCentralAnalysisSimplify2	TCN1	2	Invertivore	1.023767498	0.7863111		0.07349734	FALSE	0.315966803	5.049703325			0.307432082	5.247841791			0.883206945	0.116793055			119360.7165	119343.0909	119341.1475	119344.0489
ComplexDietCentralAnalysisSimplify2	TCN1	3	Invertivore	1.032117411	0.683324141	0.795871851	0.166407914	TRUE	0.091840628	1	7.192209256		0.085060946	1	7.662712193		0.548181305	0.390730431	0.061088264		119293.3887	119339.5238	119337.6732	119344.4002
ComplexDietCentralAnalysisSimplify2	TCN1	4	Invertivore	1.028206169	0.752481972		0.099457215	FALSE	0.01806285	1	1	7.856212987	0.016129351	1	1	8.326524901	0.483602117	0.423181598	0.041084582	0.052131703	119265.8574	119342.59	119340.6723	119352.2075
ComplexDietCentralAnalysisSimplify2	TCN1	2	Omnivore	0.972032703	0.548790123		0.359489082	FALSE	0.326112263	5.471827995			0.336493699	5.217817297			0.891947555	0.108052445			119361.3144	119342.4167	119340.7593	119342.7008
ComplexDietCentralAnalysisSimplify2	TCN1	3	Omnivore	0.996421936	1	1	-0.002294336	TRUE	0	0.972322564	8.013858118		0	0.972420217	7.954404021		0.462712739	0.484853463	0.052433798		119406.4774	119338.7894	119336.77	119343.6607
ComplexDietCentralAnalysisSimplify2	TCN1	4	Omnivore	0.994357105	0.918791636		0.010395017	FALSE	0	1	1	8.371682583	0	1	1	8.271902712	0.467834661	0.418618573	0.064580428	0.048966338	119166.4413	119342.6689	119340.6622	119349.5879
ComplexDietCentralAnalysisSimplify2	TCN1	2	Vertivore	1.155112394	0.006322665		7.455962939	FALSE	0.310012552	4.829433155			0.258515091	6.16562249			0.878980558	0.121019442			119361.3394	119336.3571	119341.7961	119337.6856
ComplexDietCentralAnalysisSimplify2	TCN1	3	Vertivore	1.160760422	0.0071333	0.019799908	7.239093087	TRUE	0.148104662	1	6.244955826		0.108950445	1	8.383377215		0.615563798	0.310200971	0.074235232		119310.0331	119334.2893	119339.5114	119340.992
ComplexDietCentralAnalysisSimplify2	TCN1	4	Vertivore	1.17212081	0.007263599		7.206599375	FALSE	0.001622684	0.116438886	1	7.508076756	0.000537103	0.080418151	1	10.62246756	0.450532932	0.027790929	0.469087507	0.052588632	119163.8007	119335.507	119340.6965	119347.175
ComplexDietCentralAnalysisSimplify2	TRPM6	2	Herbivore	0.856377181	1.14E-13		55.10444868	FALSE	0.139824403	3.554350696			0.185479858	2.962501185			0.953823065	0.046176935			417845.4674	418044.4503	418097.5513	418025.7558
ComplexDietCentralAnalysisSimplify2	TRPM6	3	Herbivore	0.615888142	1.58E-10	2.93E-09	40.93030612	TRUE	0.008117901	1	9390.174861		0.051576419	1	279.7194141		0.73682586	0.262780247	0.000393893		417617.7974	417811.9392	417850.8661	417796.9616
ComplexDietCentralAnalysisSimplify2	TRPM6	4	Herbivore	0.5818963	5.64E-11		42.93994766	FALSE	0.006130383	0.006153709	1	19742.01226	0.051587825	0.051701954	1	315.843813	0.001261897	0.734497966	0.263841808	0.000398329	417688.9841	417813.8	417854.7365	417804.9017
ComplexDietCentralAnalysisSimplify2	TRPM6	2	Invertivore	1.093543575	3.55E-05		17.09641999	FALSE	0.155199582	2.926092767			0.130377772	3.235238823			0.945547873	0.054452127			417845.9654	418088.1153	418103.2082	418050.1591
ComplexDietCentralAnalysisSimplify2	TRPM6	3	Invertivore	2.160949825	2.88E-05	0.000185818	17.49675053	TRUE	0.021394625	1	162.907431		0.000246531	1	60241.15484		0.728914816	0.270552395	0.000532788		417518.9774	417836.2097	417851.703	417843.3232
ComplexDietCentralAnalysisSimplify2	TRPM6	4	Invertivore	1.492150402	0.000338357		12.84514137	FALSE	4.54E-19	4.54E-19	1	147.6459918	4.27E-28	4.27E-28	1	1725.063058	0.712343067	0.004135894	0.282947959	0.00057308	418122.5176	417850.5698	417861.4115	417851.9474
ComplexDietCentralAnalysisSimplify2	TRPM6	2	Omnivore	1.074564055	0.009018826		6.8190949	FALSE	0.152166933	2.982553432			0.132236325	3.235753694			0.946123361	0.053876639			417845.4968	418096.4683	418101.2839	418050.9029
ComplexDietCentralAnalysisSimplify2	TRPM6	3	Omnivore	0.919134067	0.436707262	0.581623573	0.604919195	TRUE	0	1	301.7231307		0	1	190.148429		0.715769308	0.283756818	0.000473874		417527.1914	417852.118	417850.7195	417840.4249
ComplexDietCentralAnalysisSimplify2	TRPM6	4	Omnivore	0.919862147	0.886923177		0.020220428	FALSE	0	0	1	254.4959985	0	0	1	163.2656614	0.627019915	0.089107011	0.283353129	0.000519946	417687.6279	417856.7363	417854.753	417848.4484
ComplexDietCentralAnalysisSimplify2	TRPM6	2	Vertivore	1.076857955	0.069437523		3.296266889	FALSE	0.17073047	3.871265819			0.149041782	4.295702253			0.963518687	0.036481313			417845.5254	418091.367	418092.6598	418081.3493
ComplexDietCentralAnalysisSimplify2	TRPM6	3	Vertivore	0.701802446	0.001161883	0.004260237	10.54999682	TRUE	0	1	429.2894894		0	1	70.41587328		0.715874223	0.283652138	0.000473639		417575.6504	417842.2151	417850.7616	417835.3325
ComplexDietCentralAnalysisSimplify2	TRPM6	4	Vertivore	0.709498706	0.001308287		10.33079722	FALSE	0	1	1	387.54962	0	1	1	68.61433848	0.715933462	0.255834137	0.027747126	0.000485275	417517.2823	417846.4551	417854.7825	417841.8841
ComplexDietCentralAnalysisSimplify2	USP45	2	Herbivore	0.964190898	0.230330144		1.43882149	FALSE	0.180426455	3.867551287			0.191836587	3.684686326			0.959539916	0.040460084			169573.2701	169558.1305	169557.5615	169552.0788
ComplexDietCentralAnalysisSimplify2	USP45	3	Herbivore	0.972798766	0.713518876	0.821376381	0.134787562	TRUE	0.013389542	1	205.5414691		0.015056361	1	177.8221009		0.700858054	0.298584245	0.000557701		169406.6461	169498.1122	169496.2391	169494.171
ComplexDietCentralAnalysisSimplify2	USP45	4	Herbivore	0.930624784	0.443376339		0.587528728	FALSE	0.020338833	0.020491279	1	252.3528447	0.026649328	0.026835168	1	171.9366132	0.707061228	0.001854059	0.290524576	0.000560137	169421.4023	169501.6647	169500.2443	169502.1211
ComplexDietCentralAnalysisSimplify2	USP45	2	Invertivore	1.026910359	0.382592187		0.762356116	FALSE	0.202481824	4.560299556			0.193963782	4.750366521			0.969829099	0.030170901			169573.3919	169558.5804	169557.3349	169552.0663
ComplexDietCentralAnalysisSimplify2	USP45	3	Invertivore	3.014809339	0.000294694		13.1038227	FALSE	1.85E-10	0.968704783	111.577372		4.57E-30	0.90859394	1489538.162		0.677945897	0.321249845	0.000804258		169389.9025	169485.2683	169496.3643	169482.8713
ComplexDietCentralAnalysisSimplify2	USP45	4	Invertivore	25.14504403	3.53E-05	0.000218501	17.10799789	TRUE	0	0.99680421	0.999508495	162.0631289	0	0.922666943	0.987714153	3.65E+55	0.683148759	0.29098093	0.025295558	0.000574753	169423.7058	169485.1584	169500.2585	169491.3677
ComplexDietCentralAnalysisSimplify2	USP45	2	Omnivore	1.047214822	0.167803745		1.90245535	FALSE	0.195973068	4.135733912			0.181458606	4.422450795			0.965253165	0.034746835			169573.3207	169557.3512	169557.2458	169537.3022
ComplexDietCentralAnalysisSimplify2	USP45	3	Omnivore	0.854449227	0.297665278	0.444254208	1.084624701	TRUE	0	1	305.9439979		0	1	133.0009774		0.689213581	0.310256683	0.000529736		169415.4605	169497.244	169496.3207	169490.1635
ComplexDietCentralAnalysisSimplify2	USP45	4	Omnivore	0.861707609	0.334261234		0.932318322	FALSE	0	0	1	283.7895169	0	0	1	129.946809	0.459230902	0.230108468	0.310117129	0.000543501	169489.9161	169501.341	169500.2654	169498.1159
ComplexDietCentralAnalysisSimplify2	USP45	2	Vertivore	0.927258338	0.247983457		1.334628566	FALSE	0.182814201	3.797077262			0.206867637	3.445873414			0.959218825	0.040781175			169573.4094	169558.1064	169557.4332	169548.7101
ComplexDietCentralAnalysisSimplify2	USP45	3	Vertivore	0.746025866	0.02336121	0.053785111	5.14144395	TRUE	0.021860908	1	280.7468471		0.057723085	1	67.06659134		0.710761834	0.288674669	0.000563497		169509.336	169493.1121	169496.2457	169489.379
ComplexDietCentralAnalysisSimplify2	USP45	4	Vertivore	0.74748877	0.022766533		5.186231449	FALSE	0.022798778	0.023444781	1	295.8604161	0.059232128	0.060482235	1	70.32499025	0.702967586	0.008744929	0.287742482	0.000545004	169449.9649	169497.0845	169500.2628	169497.3067
ComplexDietCentralAnalysisSimplify2	VDR	2	Herbivore	0.956664674	0.035974403		4.398317595	FALSE	0.113954118	18.67546572			0.125200752	16.4505521			0.985631733	0.014368267			112390.1351	112382.4784	112384.8651	112336.784
ComplexDietCentralAnalysisSimplify2	VDR	3	Herbivore	1.299430522	6.42E-06		20.35808303	FALSE	0	1	47.57841132		0	1	151.243831		0.81670658	0.177930018	0.005363402		112061.7472	112243.0067	112261.3531	112214.1221
ComplexDietCentralAnalysisSimplify2	VDR	4	Herbivore	0.472790537	1.75E-09	2.60E-08	36.23439228	TRUE	0.001164193	1	8.900549068		0.04100571	1	8.194781488		0.842583513	0.148356645	0.005851041		111961.2152	112197.7665	112231.9891	112190.6342
ComplexDietCentralAnalysisSimplify2	VDR	2	Invertivore	1.091253263	0.000600221		11.77529095	FALSE	0.117580971	13.95164508			0.096716877	17.74500899			0.983067178	0.016932822			112387.528	112377.1675	112386.9311	112357.6455
ComplexDietCentralAnalysisSimplify2	VDR	3	Invertivore	1.095231586	0.478926692	0.612819073	0.501306335	TRUE	0.002943434	1	76.86428187		0.001689699	1	116.2264882		0.818336048	0.176692382	0.00497157		111977.3633	112262.1998	112260.6894	112251.8077
ComplexDietCentralAnalysisSimplify2	VDR	4	Invertivore	1.092407922	0.000211397		13.72697097	FALSE	0	0	0.138130393	17.59465864	0	0	0.115039018	22.93316003	0.055745898	0.024637853	0.905838004	0.013778246	112498.4759	112378.6569	112390.372	112259.7801
ComplexDietCentralAnalysisSimplify2	VDR	2	Omnivore	1.024165261	0.302387826		1.063633951	FALSE	0.121476183	17.95388709			0.115443006	19.2515436			0.985998861	0.014001139			112387.5475	112385.8158	112384.8677	112371.4023
ComplexDietCentralAnalysisSimplify2	VDR	3	Omnivore	0.848080274	0.015347732		5.876105579	FALSE	3.40E-05	1	70.43955973		0.000162371	1	36.90598802		0.825048091	0.169033554	0.005918355		112763.7555	112944.6261	112948.4904	112247.16
ComplexDietCentralAnalysisSimplify2	VDR	4	Omnivore	0.843954441	0.016635972	0.040499048	5.734376563	TRUE	0	0	1	95.56618211	0	0	1	46.91228152	0.800351215	0.01587905	0.17870518	0.005064554	112417.0182	112260.9922	112264.7148	112255.1134
ComplexDietCentralAnalysisSimplify2	VDR	2	Vertivore	0.845321336	8.37E-05		15.47394857	FALSE	0.116302469	18.54133926			0.162226721	11.80284569			0.985433876	0.014566124			112387.5433	112371.6535	112385.1158	112354.0154
ComplexDietCentralAnalysisSimplify2	VDR	3	Vertivore	0.650302973	3.54E-06	2.77E-05	21.49864526	TRUE	0.001724856	1	86.58997368		0.015960708	1	18.19453435		0.81997634	0.174565941	0.005457719		112000.1215	112241.4161	112260.903	112226.5453
ComplexDietCentralAnalysisSimplify2	VDR	4	Vertivore	0.644423772	3.33E-06		21.61380115	FALSE	0.001740947	0.001747035	1	91.71819443	0.016668505	0.016706044	1	18.39301705	0.740417682	0.079442267	0.174719077	0.005420974	112036.4262	112245.2093	112264.8113	112234.1461
